# Neural G0: a quiescent-like state found in neuroepithelial-derived cells and glioma

**DOI:** 10.1101/446344

**Authors:** Heather M. Feldman, Chad M. Toledo, Sonali Arora, Pia Hoellerbauer, Philip Corrin, Lucas Carter, Megan Kufeld, Hamid Bolouri, Ryan Basom, Jeffrey Delrow, José L. McFaline-Figueroa, Cole Trapnell, Steven M. Pollard, Anoop Patel, Christopher L. Plaisier, Patrick J. Paddison

## Abstract

Single cell RNA-seq has emerged as a powerful tool for resolving cellular states associated with normal and maligned developmental processes. Here, we used scRNA-seq to examine the cell cycle states of expanding human neural stem cells (hNSCs). From this data, we created a cell cycle classifier, which, in addition to traditional cell cycle phases, also identifies a putative quiescent-like state in neuroepithelial-derived cell types during mammalian neurogenesis and in gliomas. This state, Neural G0, is enriched for expression of quiescent NSC genes and other neurodevelopmental markers found in non-dividing neural progenitors. For gliomas, Neural G0 cell populations and gene expression is significantly associated with less aggressive tumors and extended patient survival. Genetic screens to identify modulators of Neural G0 revealed that knockout of genes associated with the Hippo/Yap and p53 pathways diminished Neural G0 *in vitro*, resulting in faster G1 transit, down regulation of quiescence-associated markers, and loss of Neural G0 gene expression. Thus, Neural G0 represents a dynamic quiescent-like state found in neuro-epithelial derived cells and gliomas.

## Supplemental Table S1 for "Neural G0: a quiescent-like state found in neuroepithelial-derived cells and glioma"

### Sheet: Sheet1
Table S4: Enriched and Depleted Genes in Cell Cycle Clusters Identified by Single-cell RNA-seq in U5-hNPCs.
gene	cluster	avg_logFC	p_val	p_val_adj	pct.1	pct.2
S100B	Neural G0	1.32158	4.71657e-265	1.54411e-260	0.739	0.258
BEX1	Neural G0	1.12468	1.06143e-236	3.47492e-232	0.921	0.606
SCRG1	Neural G0	1.10895	0	0	0.735	0.179
PRCP	Neural G0	1.05574	3.21244e-211	1.05169e-206	0.73	0.325
GPM6B	Neural G0	0.97021	7.90048e-264	2.58646e-259	0.972	0.792
SAT1	Neural G0	0.942521	7.28328e-176	2.3844e-171	0.896	0.715
PLP1	Neural G0	0.928904	2.06793e-284	6.76999e-280	0.468	0.062
PTPRZ1	Neural G0	0.890449	5.74401e-216	1.88047e-211	0.713	0.275
SOX4	Neural G0	0.876797	1.18548e-191	3.88101e-187	0.903	0.582
PTN	Neural G0	0.823441	3.63425e-202	1.18978e-197	0.991	0.938
RIPPLY1	Neural G0	0.725874	1.52696e-94	4.99898e-90	0.222	0.041
TTYH1	Neural G0	0.725508	3.30731e-141	1.08275e-136	0.71	0.37
FABP7	Neural G0	0.701108	9.89475e-270	3.23934e-265	1	0.991
NOVA1	Neural G0	0.687491	3.78658e-109	1.23965e-104	0.692	0.427
BAMBI	Neural G0	0.662622	3.88601e-126	1.2722e-121	0.506	0.189
MOXD1	Neural G0	0.655951	4.54191e-116	1.48693e-111	0.668	0.364
FTL	Neural G0	0.592111	1.17051e-199	3.83203e-195	1	0.997
PCSK1N	Neural G0	0.58951	3.18135e-105	1.04151e-100	0.848	0.64
LHFP	Neural G0	0.556646	1.50239e-96	4.91852e-92	0.654	0.391
GPM6A	Neural G0	0.556425	4.14723e-100	1.35772e-95	0.567	0.275
CLU	Neural G0	0.55485	2.90751e-133	9.51861e-129	0.993	0.979
ID3	Neural G0	0.500981	4.32678e-25	1.4165e-20	0.647	0.531
MALAT1	Neural G0	0.498633	3.26127e-169	1.06767e-164	0.994	0.982
BTG1	Neural G0	0.492968	1.5473e-61	5.06555e-57	0.771	0.621
SPARC	Neural G0	0.488102	2.69166e-117	8.81196e-113	0.979	0.93
IGFBP7	Neural G0	0.480418	3.34508e-29	1.09511e-24	0.733	0.651
FGFBP3	Neural G0	0.480113	6.59251e-54	2.15826e-49	0.691	0.526
TUBB2B	Neural G0	0.46541	4.41178e-107	1.44433e-102	0.987	0.949
HLA-DRA	Neural G0	0.464785	4.51396e-36	1.47778e-31	0.19	0.07
TIMP4	Neural G0	0.461991	8.08187e-126	2.64584e-121	0.241	0.035
PRDX1	Neural G0	0.460735	2.63744e-91	8.63444e-87	0.963	0.904
CA2	Neural G0	0.454489	5.09222e-44	1.66709e-39	0.31	0.145
EIF1B	Neural G0	0.451273	9.21353e-48	3.01632e-43	0.656	0.507
COL9A3	Neural G0	0.44861	2.81566e-55	9.2179e-51	0.662	0.469
SERPINE2	Neural G0	0.446355	1.24979e-54	4.09156e-50	0.507	0.305
ATP6V1G1	Neural G0	0.444512	3.74838e-96	1.22715e-91	0.935	0.863
LRRN3	Neural G0	0.444089	7.50199e-75	2.456e-70	0.331	0.117
RAB13	Neural G0	0.435344	1.11135e-105	3.63832e-101	0.973	0.936
CITED1	Neural G0	0.432811	1.05294e-62	3.4471e-58	0.259	0.085
TSPAN6	Neural G0	0.429718	5.72647e-58	1.87473e-53	0.401	0.194
RNF13	Neural G0	0.427715	5.77727e-56	1.89136e-51	0.525	0.32
TAGLN3	Neural G0	0.423245	1.90139e-79	6.22477e-75	0.282	0.084
NUDT4	Neural G0	0.421747	5.77509e-51	1.89065e-46	0.644	0.476
NGFRAP1	Neural G0	0.421328	4.29463e-89	1.40598e-84	0.948	0.886
MAP2	Neural G0	0.421216	1.88087e-79	6.15761e-75	0.348	0.125
WBP5	Neural G0	0.412063	9.27088e-61	3.0351e-56	0.801	0.68
PON2	Neural G0	0.408792	2.1619e-61	7.07761e-57	0.799	0.667
C1orf21	Neural G0	0.408651	1.59253e-44	5.21362e-40	0.6	0.444
PAPSS1	Neural G0	0.406833	5.13373e-52	1.68068e-47	0.676	0.522
SPRY1	Neural G0	0.404633	5.98676e-45	1.95995e-40	0.57	0.382
SOX2	Neural G0	0.402843	6.31995e-54	2.06903e-49	0.843	0.74
ST13	Neural G0	0.401148	1.01607e-95	3.32642e-91	0.958	0.911
ARL6IP5	Neural G0	0.396975	2.40623e-77	7.87752e-73	0.935	0.863
PLAT	Neural G0	0.396132	1.63519e-40	5.3533e-36	0.59	0.417
C4orf48	Neural G0	0.396041	2.14377e-65	7.01827e-61	0.878	0.771
BEX4	Neural G0	0.393028	3.95433e-42	1.29457e-37	0.609	0.449
TXNIP	Neural G0	0.389751	7.8185e-50	2.55962e-45	0.551	0.356
PDHX	Neural G0	0.387101	8.89172e-40	2.91097e-35	0.37	0.207
HOPX	Neural G0	0.384915	3.10094e-50	1.01518e-45	0.191	0.057
SCD5	Neural G0	0.381956	1.27937e-39	4.18839e-35	0.579	0.426
TMEM59	Neural G0	0.378787	1.16925e-62	3.8279e-58	0.89	0.804
PLD3	Neural G0	0.376799	7.22249e-52	2.3645e-47	0.845	0.754
EEF1A1	Neural G0	0.372702	7.9593e-209	2.60571e-204	1	1
SERPINF1	Neural G0	0.371064	8.23974e-23	2.69753e-18	0.501	0.385
ZFAND6	Neural G0	0.36914	4.63411e-55	1.51711e-50	0.92	0.871
NDFIP1	Neural G0	0.368642	3.07516e-52	1.00674e-47	0.807	0.708
SOX9	Neural G0	0.365966	1.0301e-37	3.37235e-33	0.616	0.468
RND2	Neural G0	0.365029	9.64392e-53	3.15723e-48	0.36	0.164
ITM2B	Neural G0	0.363942	1.17111e-76	3.83398e-72	0.979	0.972
SYT11	Neural G0	0.363127	5.52426e-40	1.80853e-35	0.51	0.345
CTSV	Neural G0	0.362309	0.000269614	1	0.47	0.468
ASAH1	Neural G0	0.35814	1.02604e-46	3.35907e-42	0.702	0.568
FTH1	Neural G0	0.354401	9.00077e-133	2.94667e-128	1	1
APIP	Neural G0	0.352186	1.81253e-27	5.93386e-23	0.464	0.335
IFI6	Neural G0	0.346352	1.44363e-34	4.72615e-30	0.247	0.112
ARL5A	Neural G0	0.345869	4.49071e-43	1.47017e-38	0.728	0.606
LINC01158	Neural G0	0.345515	1.03168e-31	3.3775e-27	0.519	0.366
SH3BGRL	Neural G0	0.344992	2.26698e-40	7.42163e-36	0.732	0.63
RAB9A	Neural G0	0.341807	5.20547e-37	1.70417e-32	0.482	0.327
METRN	Neural G0	0.340557	2.70317e-31	8.84964e-27	0.544	0.41
CNPY2	Neural G0	0.340254	1.6168e-47	5.29309e-43	0.827	0.745
LYRM5	Neural G0	0.337035	9.13546e-37	2.99077e-32	0.494	0.331
FAM181B	Neural G0	0.337017	7.63376e-94	2.49914e-89	0.203	0.034
MFGE8	Neural G0	0.335235	2.44048e-34	7.98963e-30	0.675	0.573
C4orf3	Neural G0	0.334903	2.08463e-52	6.82466e-48	0.881	0.811
CNP	Neural G0	0.334854	2.79513e-38	9.1507e-34	0.46	0.288
TUBA1A	Neural G0	0.33413	1.6714e-56	5.47184e-52	0.999	0.991
CST3	Neural G0	0.329629	2.32022e-71	7.59595e-67	0.987	0.956
MORC4	Neural G0	0.329272	1.25871e-33	4.12077e-29	0.312	0.167
HIST1H2AC	Neural G0	0.326279	1.2331e-42	4.03693e-38	0.243	0.096
PSAP	Neural G0	0.323922	2.36589e-53	7.74546e-49	0.927	0.859
MAGED2	Neural G0	0.323804	1.65455e-32	5.41667e-28	0.644	0.516
PLOD2	Neural G0	0.323578	1.36083e-33	4.45508e-29	0.475	0.32
SCARB2	Neural G0	0.319714	2.41667e-32	7.9117e-28	0.555	0.414
HEY1	Neural G0	0.318696	4.56944e-27	1.49594e-22	0.204	0.092
LAMA4	Neural G0	0.316172	9.40638e-66	3.07946e-61	0.221	0.058
TMEM66	Neural G0	0.315657	9.98996e-47	3.27051e-42	0.911	0.876
VGLL4	Neural G0	0.313244	8.84937e-33	2.89711e-28	0.514	0.361
CDH2	Neural G0	0.312694	9.28099e-42	3.03841e-37	0.808	0.707
RBP1	Neural G0	0.308466	1.11365e-42	3.64588e-38	0.942	0.917
CADM4	Neural G0	0.3081	3.70035e-28	1.21142e-23	0.439	0.303
MARCKSL1	Neural G0	0.307799	7.77183e-67	2.54434e-62	0.99	0.981
TSC22D1	Neural G0	0.307723	8.15641e-48	2.67025e-43	0.982	0.946
FEZ1	Neural G0	0.305895	1.5274e-33	5.00041e-29	0.629	0.501
LAMP2	Neural G0	0.304301	4.21869e-27	1.38111e-22	0.618	0.522
BCHE	Neural G0	0.299977	2.14852e-29	7.03381e-25	0.336	0.198
PLEKHB1	Neural G0	0.298418	1.48069e-39	4.84748e-35	0.292	0.136
IGFBP5	Neural G0	0.29724	9.70564e-55	3.17743e-50	1	0.998
RPAIN	Neural G0	0.296812	6.41362e-30	2.09969e-25	0.675	0.572
SESN3	Neural G0	0.293075	1.71429e-21	5.61225e-17	0.366	0.246
FCGRT	Neural G0	0.291674	1.02016e-27	3.33979e-23	0.533	0.408
NLRP1	Neural G0	0.291508	3.41029e-39	1.11646e-34	0.274	0.123
TLE1	Neural G0	0.290076	5.85163e-26	1.91571e-21	0.447	0.312
IFITM3	Neural G0	0.289302	3.88629e-25	1.27229e-20	0.837	0.79
PFN2	Neural G0	0.288562	7.04478e-38	2.30632e-33	0.874	0.815
RPS27L	Neural G0	0.288296	2.02065e-64	6.61519e-60	0.994	0.988
H3F3A	Neural G0	0.287537	1.27759e-90	4.18257e-86	1	0.993
SGCB	Neural G0	0.286091	1.81762e-33	5.95053e-29	0.773	0.703
ARMCX3	Neural G0	0.285225	1.06211e-27	3.47713e-23	0.471	0.334
MLLT11	Neural G0	0.284926	3.04758e-44	9.97717e-40	0.949	0.919
LIMCH1	Neural G0	0.284866	7.96401e-31	2.60726e-26	0.3	0.161
ATP6V0E1	Neural G0	0.284587	2.06936e-46	6.77468e-42	0.936	0.897
LINC00461	Neural G0	0.284212	2.78934e-21	9.13175e-17	0.541	0.449
HLA-A	Neural G0	0.282205	1.31508e-46	4.30531e-42	0.977	0.965
OLIG2	Neural G0	0.281065	4.1928e-29	1.37264e-24	0.257	0.126
LAPTM4A	Neural G0	0.280615	1.10182e-42	3.60715e-38	0.967	0.941
SAT2	Neural G0	0.278428	4.37293e-24	1.43161e-19	0.55	0.438
ZKSCAN1	Neural G0	0.277923	9.58959e-25	3.13944e-20	0.376	0.247
PNRC1	Neural G0	0.277654	3.19434e-33	1.04576e-28	0.338	0.186
YPEL5	Neural G0	0.277429	5.41247e-29	1.77194e-24	0.539	0.402
DNAJC1	Neural G0	0.277313	5.19148e-22	1.69959e-17	0.487	0.372
SHISA4	Neural G0	0.277257	1.9242e-24	6.29944e-20	0.517	0.399
MARCKS	Neural G0	0.274546	3.46119e-22	1.13313e-17	0.634	0.538
CRIPT	Neural G0	0.274292	8.64382e-21	2.82981e-16	0.436	0.332
LINC00511	Neural G0	0.272745	5.26025e-23	1.7221e-18	0.417	0.293
WSB1	Neural G0	0.272036	2.60876e-20	8.54055e-16	0.454	0.344
SLC44A1	Neural G0	0.271926	2.73699e-25	8.96037e-21	0.324	0.196
ZNF428	Neural G0	0.271594	2.99124e-31	9.79273e-27	0.797	0.735
MDK	Neural G0	0.271469	1.0167e-48	3.32848e-44	0.98	0.964
EFHC1	Neural G0	0.271459	1.99878e-28	6.54359e-24	0.4	0.252
TRAF4	Neural G0	0.269773	1.56444e-20	5.12168e-16	0.422	0.307
DHRS7	Neural G0	0.267069	2.17525e-25	7.12133e-21	0.595	0.495
EDNRB	Neural G0	0.266798	1.61378e-60	5.2832e-56	0.166	0.036
RGS6	Neural G0	0.26429	2.09184e-48	6.84826e-44	0.187	0.055
SOX6	Neural G0	0.26253	1.72609e-61	5.65087e-57	0.201	0.052
LRRC4C	Neural G0	0.26247	5.65125e-47	1.85011e-42	0.218	0.075
EIF3E	Neural G0	0.262366	1.15816e-36	3.79158e-32	0.914	0.884
CIRBP	Neural G0	0.262116	1.75199e-34	5.73566e-30	0.91	0.878
DECR1	Neural G0	0.261545	2.15204e-24	7.04536e-20	0.687	0.601
COL11A1	Neural G0	0.260554	4.86496e-40	1.59269e-35	0.237	0.096
CLDND1	Neural G0	0.260508	1.63934e-22	5.36688e-18	0.571	0.472
TCEAL8	Neural G0	0.258313	1.12845e-22	3.69432e-18	0.672	0.594
ZCCHC17	Neural G0	0.258281	8.8346e-20	2.89227e-15	0.668	0.595
IGBP1	Neural G0	0.254664	1.88282e-20	6.16398e-16	0.507	0.403
LYPD1	Neural G0	0.25416	1.61133e-21	5.27517e-17	0.771	0.73
SMIM14	Neural G0	0.250541	2.52758e-26	8.27479e-22	0.301	0.17
QKI	Neural G0	0.250421	7.3834e-20	2.41718e-15	0.473	0.366
EIF4A2	Neural G0	0.250274	1.20438e-28	3.9429e-24	0.888	0.858
PKM	Neural G0	-0.250074	2.53543e-57	8.30049e-53	0.985	0.996
CMC2	Neural G0	-0.2505	2.71532e-24	8.88942e-20	0.442	0.615
RPSA	Neural G0	-0.251033	3.0371e-59	9.94285e-55	0.976	0.99
RASD1	Neural G0	-0.25286	1.84698e-19	6.04664e-15	0.044	0.146
ALDOA	Neural G0	-0.25355	1.66993e-41	5.46701e-37	0.853	0.945
TSPAN9	Neural G0	-0.254272	1.26409e-32	4.13838e-28	0.12	0.306
CTNNAL1	Neural G0	-0.254717	3.85704e-28	1.26272e-23	0.185	0.367
MIS18A	Neural G0	-0.254918	7.14421e-30	2.33887e-25	0.105	0.272
TBX1	Neural G0	-0.256831	8.91251e-35	2.91778e-30	0.09	0.275
NOG	Neural G0	-0.257033	1.94593e-34	6.37059e-30	0.074	0.248
HSP90AB1	Neural G0	-0.257239	6.6163e-30	2.16604e-25	0.888	0.951
RMI2	Neural G0	-0.25731	2.40847e-35	7.88484e-31	0.054	0.223
EDN1	Neural G0	-0.258407	2.35863e-19	7.72167e-15	0.035	0.134
VOPP1	Neural G0	-0.259459	4.82203e-29	1.57864e-24	0.156	0.333
CCT6A	Neural G0	-0.26046	6.37822e-30	2.0881e-25	0.658	0.79
ORC6	Neural G0	-0.260666	5.09209e-34	1.66705e-29	0.068	0.237
FRMD4A	Neural G0	-0.260949	1.00564e-32	3.29227e-28	0.181	0.387
RGCC	Neural G0	-0.261924	1.6337e-26	5.34842e-22	0.043	0.175
SGOL2	Neural G0	-0.262213	1.4038e-29	4.59577e-25	0.054	0.203
DRAP1	Neural G0	-0.262588	3.44504e-42	1.12784e-37	0.876	0.947
SNRPD1	Neural G0	-0.262931	4.59803e-30	1.5053e-25	0.739	0.851
SIVA1	Neural G0	-0.263017	1.58958e-25	5.20396e-21	0.529	0.689
HSP90B1	Neural G0	-0.263084	4.57778e-31	1.49867e-26	0.748	0.878
FLNA	Neural G0	-0.263766	2.25946e-24	7.39702e-20	0.379	0.563
CYB5B	Neural G0	-0.264841	1.86607e-28	6.10914e-24	0.392	0.588
PFKP	Neural G0	-0.265138	9.02062e-35	2.95317e-30	0.128	0.326
PPP1R14B	Neural G0	-0.267375	3.32816e-33	1.08957e-28	0.308	0.53
TPM3	Neural G0	-0.267968	5.35688e-31	1.75373e-26	0.508	0.703
PRKDC	Neural G0	-0.268726	2.99052e-28	9.79035e-24	0.327	0.528
HN1	Neural G0	-0.269566	5.9176e-38	1.9373e-33	0.863	0.936
SSR3	Neural G0	-0.269853	2.08856e-23	6.83754e-19	0.692	0.801
HSP90AA1	Neural G0	-0.270889	4.62927e-27	1.51553e-22	0.911	0.96
ARPC5	Neural G0	-0.271233	7.46069e-47	2.44248e-42	0.894	0.953
SNRPA1	Neural G0	-0.271312	1.55475e-28	5.08993e-24	0.268	0.466
IDI1	Neural G0	-0.272114	2.32638e-26	7.6161e-22	0.543	0.717
H2AFX	Neural G0	-0.272715	6.05527e-26	1.98237e-21	0.167	0.336
PA2G4	Neural G0	-0.273575	1.00114e-25	3.27752e-21	0.448	0.619
CEP55	Neural G0	-0.273695	3.24762e-37	1.06321e-32	0.033	0.196
KNSTRN	Neural G0	-0.273906	2.85291e-30	9.33984e-26	0.055	0.206
NME1	Neural G0	-0.274181	4.02576e-38	1.31795e-33	0.695	0.847
ANLN	Neural G0	-0.275001	2.31996e-34	7.59509e-30	0.074	0.246
CNTN1	Neural G0	-0.275337	2.04588e-34	6.69779e-30	0.069	0.24
NDUFA12	Neural G0	-0.275553	6.4455e-29	2.11013e-24	0.511	0.698
ARPC2	Neural G0	-0.275939	2.28421e-58	7.47804e-54	0.939	0.978
EIF1AX	Neural G0	-0.275976	4.66101e-32	1.52592e-27	0.554	0.74
DNMT1	Neural G0	-0.276307	6.82843e-31	2.23549e-26	0.224	0.426
AURKB	Neural G0	-0.276492	2.58487e-41	8.46236e-37	0.017	0.185
TMPO	Neural G0	-0.27663	2.95188e-33	9.66386e-29	0.125	0.315
GTF3A	Neural G0	-0.277146	1.52283e-33	4.98543e-29	0.638	0.796
VRK1	Neural G0	-0.277723	1.04242e-33	3.41267e-29	0.124	0.313
TMEM237	Neural G0	-0.278289	4.99261e-31	1.63448e-26	0.307	0.513
CAP1	Neural G0	-0.278751	3.10284e-35	1.01581e-30	0.659	0.826
RRM1	Neural G0	-0.280446	2.60351e-32	8.52336e-28	0.136	0.32
PPA1	Neural G0	-0.280574	3.44605e-42	1.12817e-37	0.816	0.914
TPM1	Neural G0	-0.28147	6.38204e-30	2.08935e-25	0.868	0.945
MMAB	Neural G0	-0.284418	1.03728e-34	3.39586e-30	0.288	0.519
CHCHD2	Neural G0	-0.284434	2.09943e-68	6.87311e-64	0.971	0.983
ADA	Neural G0	-0.28561	1.2682e-31	4.15183e-27	0.147	0.332
PDCD5	Neural G0	-0.287366	4.72515e-34	1.54692e-29	0.643	0.786
HMGB3	Neural G0	-0.287459	1.00242e-21	3.28171e-17	0.356	0.512
CENPE	Neural G0	-0.288303	4.55792e-36	1.49217e-31	0.02	0.172
CENPV	Neural G0	-0.288418	9.93201e-30	3.25154e-25	0.394	0.597
CCDC34	Neural G0	-0.289367	7.91268e-30	2.59045e-25	0.192	0.381
NUDT1	Neural G0	-0.289547	2.12393e-35	6.95331e-31	0.182	0.392
SQLE	Neural G0	-0.290663	1.51521e-31	4.96049e-27	0.514	0.712
CENPU	Neural G0	-0.290997	4.43597e-41	1.45225e-36	0.058	0.249
CDC42EP3	Neural G0	-0.291575	1.58334e-35	5.18353e-31	0.431	0.665
EVA1A	Neural G0	-0.291985	1.99006e-33	6.51505e-29	0.166	0.365
SLC25A5	Neural G0	-0.296987	4.28839e-43	1.40393e-38	0.816	0.912
MCM7	Neural G0	-0.297221	2.03104e-32	6.64922e-28	0.121	0.3
CARHSP1	Neural G0	-0.298626	4.74586e-34	1.5537e-29	0.53	0.72
NT5E	Neural G0	-0.299053	4.12658e-37	1.35096e-32	0.231	0.456
DHFR	Neural G0	-0.299121	1.73246e-34	5.67174e-30	0.154	0.35
ACOT7	Neural G0	-0.299168	2.56528e-36	8.39821e-32	0.307	0.534
POLD2	Neural G0	-0.299652	6.01726e-34	1.96993e-29	0.397	0.612
LMNB1	Neural G0	-0.299895	9.78718e-39	3.20413e-34	0.091	0.289
TXN	Neural G0	-0.299921	4.15514e-57	1.36031e-52	0.899	0.958
PLAUR	Neural G0	-0.303303	3.76938e-38	1.23402e-33	0.133	0.339
IL32	Neural G0	-0.30342	1.02322e-29	3.34982e-25	0.107	0.274
DCTPP1	Neural G0	-0.303489	7.77004e-32	2.54375e-27	0.247	0.448
ARHGAP29	Neural G0	-0.303492	4.23746e-35	1.38726e-30	0.071	0.243
FAM64A	Neural G0	-0.303584	4.30359e-38	1.40891e-33	0.018	0.175
YWHAH	Neural G0	-0.304007	1.80623e-39	5.91324e-35	0.651	0.817
ANXA3	Neural G0	-0.30479	1.42792e-36	4.67471e-32	0.09	0.275
MRPL52	Neural G0	-0.305351	6.21077e-35	2.03328e-30	0.606	0.766
SCG2	Neural G0	-0.305712	4.23037e-31	1.38494e-26	0.317	0.527
ITGB1BP1	Neural G0	-0.306651	3.95315e-41	1.29418e-36	0.422	0.661
PRELID1	Neural G0	-0.308548	3.29577e-50	1.07897e-45	0.79	0.893
ECE1	Neural G0	-0.308987	7.08379e-38	2.31909e-33	0.198	0.415
CKAP2	Neural G0	-0.309011	2.76129e-21	9.0399e-17	0.224	0.374
MZT2B	Neural G0	-0.309148	9.54924e-52	3.12623e-47	0.789	0.908
ACTG1	Neural G0	-0.309675	2.70658e-93	8.86079e-89	0.988	0.998
MZT1	Neural G0	-0.310301	1.37774e-26	4.51044e-22	0.276	0.452
KIF4A	Neural G0	-0.311495	5.2901e-41	1.73187e-36	0.053	0.239
TROAP	Neural G0	-0.311786	7.24789e-41	2.37281e-36	0.039	0.217
HPCAL1	Neural G0	-0.312954	2.71735e-36	8.89608e-32	0.314	0.534
SGOL1	Neural G0	-0.313831	1.24626e-42	4.08e-38	0.033	0.215
NUF2	Neural G0	-0.313923	3.50147e-40	1.14631e-35	0.029	0.2
HNRNPA2B1	Neural G0	-0.313975	7.71045e-48	2.52425e-43	0.917	0.963
DHCR24	Neural G0	-0.314033	5.32339e-36	1.74277e-31	0.268	0.488
CLSPN	Neural G0	-0.316027	6.60604e-39	2.16268e-34	0.064	0.249
SNRNP25	Neural G0	-0.317578	2.14718e-36	7.02944e-32	0.383	0.592
MGLL	Neural G0	-0.317596	5.96883e-36	1.95408e-31	0.245	0.465
INSIG1	Neural G0	-0.318626	1.62885e-33	5.33252e-29	0.255	0.467
ESCO2	Neural G0	-0.31877	1.21284e-45	3.97059e-41	0.025	0.211
SRPX	Neural G0	-0.321325	4.42847e-52	1.44979e-47	0.784	0.927
GTSE1	Neural G0	-0.322689	7.03043e-44	2.30162e-39	0.025	0.206
EXOSC8	Neural G0	-0.325503	5.83841e-40	1.91138e-35	0.228	0.462
WDR1	Neural G0	-0.325511	4.92959e-41	1.61385e-36	0.528	0.736
SH3BP5	Neural G0	-0.326717	1.13679e-36	3.72162e-32	0.358	0.586
ANKRD1	Neural G0	-0.330915	7.4822e-17	2.44952e-12	0.053	0.15
SDF2L1	Neural G0	-0.331383	2.09299e-37	6.85203e-33	0.334	0.555
DCXR	Neural G0	-0.332918	1.612e-42	5.27736e-38	0.431	0.657
PTRF	Neural G0	-0.333935	5.15709e-42	1.68833e-37	0.37	0.616
SRSF3	Neural G0	-0.334639	2.37878e-46	7.78766e-42	0.72	0.866
DEPDC1	Neural G0	-0.335318	1.06737e-42	3.49437e-38	0.025	0.202
TPST2	Neural G0	-0.335364	3.5216e-46	1.1529e-41	0.411	0.673
SPC25	Neural G0	-0.335708	4.54432e-44	1.48772e-39	0.035	0.22
CSRP2	Neural G0	-0.337141	5.71945e-72	1.87243e-67	0.924	0.98
PCNA	Neural G0	-0.338161	3.54993e-28	1.16217e-23	0.32	0.508
KIF20B	Neural G0	-0.338331	8.16294e-34	2.67238e-29	0.08	0.252
CCT5	Neural G0	-0.338443	2.76166e-39	9.04112e-35	0.455	0.672
CYCS	Neural G0	-0.339863	4.11386e-47	1.3468e-42	0.779	0.877
ACTB	Neural G0	-0.34138	2.6451e-111	8.65954e-107	0.999	1
CACYBP	Neural G0	-0.342468	8.54005e-43	2.79584e-38	0.554	0.742
TMEM158	Neural G0	-0.342911	2.8708e-51	9.39843e-47	0.037	0.246
MRPL15	Neural G0	-0.343735	1.09698e-38	3.59131e-34	0.426	0.636
DLGAP5	Neural G0	-0.343885	4.47962e-36	1.46654e-31	0.032	0.189
CCDC109B	Neural G0	-0.347685	4.91057e-49	1.60762e-44	0.105	0.337
SMC2	Neural G0	-0.349824	2.64658e-35	8.66438e-31	0.181	0.38
EZR	Neural G0	-0.350512	9.58039e-41	3.13643e-36	0.351	0.582
MYH9	Neural G0	-0.354433	1.77402e-46	5.8078e-42	0.211	0.455
S100A10	Neural G0	-0.358577	1.70563e-74	5.58391e-70	0.964	0.992
GMNN	Neural G0	-0.358957	6.45561e-39	2.11344e-34	0.247	0.465
RPA3	Neural G0	-0.359778	3.80394e-43	1.24534e-38	0.262	0.499
USP1	Neural G0	-0.362211	1.00167e-40	3.27928e-36	0.176	0.396
LSM4	Neural G0	-0.363684	2.95264e-60	9.66636e-56	0.715	0.874
RNASEH2A	Neural G0	-0.36491	6.22465e-45	2.03782e-40	0.148	0.378
STRA13	Neural G0	-0.365306	1.24029e-43	4.06046e-39	0.39	0.612
SLC9A3R2	Neural G0	-0.369364	4.77527e-46	1.56333e-41	0.116	0.336
LOXL1	Neural G0	-0.369749	7.99966e-52	2.61893e-47	0.31	0.591
PMAIP1	Neural G0	-0.369838	1.57929e-39	5.17026e-35	0.372	0.597
ACTN1	Neural G0	-0.372234	2.40433e-54	7.87131e-50	0.53	0.775
S100A16	Neural G0	-0.373456	1.91576e-125	6.2718e-121	0.981	0.996
DNAJC9	Neural G0	-0.374926	3.00849e-46	9.84919e-42	0.153	0.384
AURKA	Neural G0	-0.377568	1.13655e-39	3.72083e-35	0.027	0.195
PFDN2	Neural G0	-0.378257	6.4204e-50	2.10191e-45	0.733	0.855
TPM4	Neural G0	-0.381865	1.20995e-70	3.96115e-66	0.763	0.914
TUBB6	Neural G0	-0.381913	3.0042e-53	9.83514e-49	0.221	0.489
FDFT1	Neural G0	-0.389021	9.44518e-56	3.09216e-51	0.651	0.836
HPRT1	Neural G0	-0.389048	1.51611e-56	4.96343e-52	0.224	0.507
POPDC3	Neural G0	-0.389921	5.6327e-51	1.84403e-46	0.496	0.716
CYR61	Neural G0	-0.390998	9.20074e-14	3.01214e-09	0.196	0.309
LGALS3	Neural G0	-0.391948	9.83167e-51	3.21869e-46	0.673	0.84
PRSS23	Neural G0	-0.396549	7.36322e-77	2.41057e-72	0.89	0.967
CCNA2	Neural G0	-0.396747	6.19523e-46	2.02819e-41	0.039	0.233
PSME2	Neural G0	-0.399861	1.20386e-60	3.94118e-56	0.581	0.795
CENPM	Neural G0	-0.401749	5.08493e-57	1.66471e-52	0.072	0.314
COTL1	Neural G0	-0.40286	3.17238e-57	1.03857e-52	0.464	0.718
PTMA	Neural G0	-0.403967	4.51415e-95	1.47784e-90	0.994	0.994
CCL2	Neural G0	-0.404418	1.24965e-11	4.0911e-07	0.134	0.228
DUT	Neural G0	-0.406117	2.8718e-53	9.40171e-49	0.776	0.891
TYMS	Neural G0	-0.407918	1.92653e-45	6.30706e-41	0.349	0.583
ENO1	Neural G0	-0.410921	2.95351e-96	9.66922e-92	0.897	0.971
FDPS	Neural G0	-0.412415	2.11668e-65	6.92958e-61	0.669	0.863
TMSB4X	Neural G0	-0.418757	3.30659e-96	1.08251e-91	1	1
GINS2	Neural G0	-0.418934	9.44389e-55	3.09174e-50	0.121	0.377
HSPD1	Neural G0	-0.424165	1.10954e-62	3.63243e-58	0.704	0.879
SRSF2	Neural G0	-0.425563	8.5752e-60	2.80735e-55	0.514	0.755
AKAP12	Neural G0	-0.435537	4.47742e-45	1.46582e-40	0.566	0.763
SRSF7	Neural G0	-0.43737	2.77179e-57	9.07427e-53	0.483	0.723
PRC1	Neural G0	-0.438724	2.09962e-57	6.87375e-53	0.035	0.263
GJB2	Neural G0	-0.442277	5.56495e-37	1.82185e-32	0.161	0.373
RGS20	Neural G0	-0.443046	1.57694e-59	5.16257e-55	0.217	0.499
RPL22L1	Neural G0	-0.443903	6.42762e-55	2.10427e-50	0.413	0.662
KPNA2	Neural G0	-0.44673	7.76765e-25	2.54297e-20	0.291	0.458
GGH	Neural G0	-0.448604	3.74979e-60	1.22761e-55	0.478	0.725
MYL9	Neural G0	-0.449012	9.02527e-66	2.95469e-61	0.71	0.904
CENPA	Neural G0	-0.451445	6.98221e-43	2.28584e-38	0.034	0.215
PFN1	Neural G0	-0.452057	3.29185e-227	1.07769e-222	0.997	0.999
DLG1	Neural G0	-0.452777	1.24381e-61	4.072e-57	0.241	0.54
SNRPB	Neural G0	-0.455654	6.98024e-70	2.28519e-65	0.523	0.767
CDCA3	Neural G0	-0.457457	1.94916e-48	6.38115e-44	0.045	0.249
LDHA	Neural G0	-0.459478	5.34803e-88	1.75084e-83	0.845	0.947
DTYMK	Neural G0	-0.460939	7.73308e-57	2.53166e-52	0.52	0.731
PRDX6	Neural G0	-0.463768	6.43679e-65	2.10728e-60	0.839	0.934
RAN	Neural G0	-0.464084	5.23739e-104	1.71462e-99	0.898	0.961
ASPM	Neural G0	-0.464741	1.65079e-47	5.40434e-43	0.042	0.243
CCNB2	Neural G0	-0.470167	1.01768e-50	3.33168e-46	0.054	0.273
CLIC1	Neural G0	-0.4702	2.66187e-125	8.71443e-121	0.901	0.972
NMB	Neural G0	-0.471927	8.3724e-42	2.74096e-37	0.406	0.633
DKK1	Neural G0	-0.492106	4.77532e-46	1.56334e-41	0.113	0.341
DEK	Neural G0	-0.497627	4.2587e-60	1.39421e-55	0.482	0.699
SPP1	Neural G0	-0.50323	3.22153e-90	1.05467e-85	0.969	0.988
TMEFF2	Neural G0	-0.508248	4.80639e-59	1.57352e-54	0.34	0.601
CDKN3	Neural G0	-0.516609	7.54502e-66	2.47009e-61	0.048	0.305
EIF4EBP1	Neural G0	-0.522254	1.55833e-79	5.10165e-75	0.354	0.664
RANBP1	Neural G0	-0.523348	1.37013e-100	4.48553e-96	0.859	0.938
TUBB	Neural G0	-0.524277	1.19073e-156	3.8982e-152	0.976	0.988
TAGLN2	Neural G0	-0.527107	1.36066e-110	4.45454e-106	0.682	0.904
CDC20	Neural G0	-0.527609	1.78753e-48	5.85201e-44	0.046	0.251
CENPN	Neural G0	-0.528346	3.30819e-73	1.08304e-68	0.168	0.467
TPX2	Neural G0	-0.532857	4.20294e-62	1.37596e-57	0.053	0.302
EBP	Neural G0	-0.542003	1.70644e-81	5.58653e-77	0.255	0.581
CENPW	Neural G0	-0.560832	8.84776e-74	2.89658e-69	0.11	0.399
ZWINT	Neural G0	-0.566348	5.78033e-74	1.89237e-69	0.094	0.386
HMGB1	Neural G0	-0.572181	4.12909e-107	1.35178e-102	0.968	0.984
LMNA	Neural G0	-0.582896	4.25801e-115	1.39399e-110	0.626	0.88
STMN1	Neural G0	-0.59551	8.71253e-73	2.85231e-68	0.837	0.898
MKI67	Neural G0	-0.601203	3.0185e-68	9.88198e-64	0.041	0.303
DCBLD2	Neural G0	-0.605041	2.80539e-109	9.18429e-105	0.65	0.863
UBE2S	Neural G0	-0.60953	4.95359e-59	1.62171e-54	0.277	0.536
UBE2T	Neural G0	-0.615226	1.16417e-71	3.81125e-67	0.123	0.408
PBK	Neural G0	-0.621858	1.63463e-74	5.35147e-70	0.057	0.342
TK1	Neural G0	-0.631406	1.45468e-96	4.76232e-92	0.087	0.433
MAD2L1	Neural G0	-0.633131	4.19439e-74	1.37316e-69	0.118	0.411
TOP2A	Neural G0	-0.638617	3.30564e-62	1.0822e-57	0.045	0.29
SMC4	Neural G0	-0.648037	1.00841e-63	3.30132e-59	0.239	0.504
PLP2	Neural G0	-0.649347	5.58463e-136	1.8283e-131	0.522	0.84
CKS1B	Neural G0	-0.655603	1.048e-74	3.43093e-70	0.36	0.63
PHLDA2	Neural G0	-0.655787	5.67022e-100	1.85632e-95	0.564	0.816
ACAT2	Neural G0	-0.664601	4.85792e-106	1.59038e-101	0.528	0.809
CALM2	Neural G0	-0.670504	2.17705e-135	7.12721e-131	0.892	0.959
CKS2	Neural G0	-0.671595	1.65797e-42	5.42785e-38	0.309	0.516
TAGLN	Neural G0	-0.672009	7.13225e-107	2.33496e-102	0.697	0.923
RRM2	Neural G0	-0.678763	7.77204e-76	2.54441e-71	0.067	0.355
GCHFR	Neural G0	-0.698475	3.52261e-104	1.15323e-99	0.423	0.756
TUBA1B	Neural G0	-0.723287	2.8364e-204	9.28581e-200	0.961	0.99
PLAU	Neural G0	-0.746543	1.06433e-79	3.48439e-75	0.294	0.599
C12orf75	Neural G0	-0.757301	1.68568e-48	5.51859e-44	0.386	0.607
NUSAP1	Neural G0	-0.760958	8.15725e-77	2.67052e-72	0.094	0.393
CCNB1	Neural G0	-0.761701	2.50036e-58	8.18567e-54	0.094	0.34
BIRC5	Neural G0	-0.774444	7.4469e-91	2.43797e-86	0.121	0.455
CCND1	Neural G0	-0.774782	2.29384e-136	7.50957e-132	0.562	0.859
HMGN2	Neural G0	-0.781569	1.20973e-124	3.96042e-120	0.834	0.939
FHL2	Neural G0	-0.784541	6.27433e-124	2.05409e-119	0.303	0.68
CDK1	Neural G0	-0.841978	1.3225e-69	4.32959e-65	0.086	0.357
TUBB4B	Neural G0	-0.843788	9.81344e-142	3.21272e-137	0.387	0.757
HIST1H4C	Neural G0	-0.849264	8.84956e-35	2.89717e-30	0.236	0.423
H2AFZ	Neural G0	-0.874148	3.91887e-132	1.28296e-127	0.911	0.962
HMGA1	Neural G0	-0.891104	3.81627e-200	1.24937e-195	0.639	0.922
KIAA0101	Neural G0	-0.953065	6.08313e-129	1.9915e-124	0.253	0.642
PTTG1	Neural G0	-0.976036	6.95055e-80	2.27547e-75	0.277	0.567
CENPF	Neural G0	-1.00038	8.18488e-84	2.67956e-79	0.206	0.515
HMGB2	Neural G0	-1.06545	1.1674e-85	3.82184e-81	0.175	0.48
UBE2C	Neural G0	-1.09759	1.06947e-81	3.50123e-77	0.08	0.383
IGFBP3	G1	0.422119	5.66712e-107	1.8553e-102	0.935	0.853
MIAT	G1	0.416492	2.17375e-78	7.11642e-74	0.471	0.264
MAP3K7CL	G1	0.377092	1.40243e-70	4.59128e-66	0.762	0.597
C6orf15	G1	0.354566	9.21881e-29	3.01805e-24	0.95	0.924
DLG1	G1	0.306701	1.24355e-40	4.07113e-36	0.573	0.438
AHNAK2	G1	0.300378	2.20701e-47	7.22532e-43	0.53	0.378
IGFBP5	G1	0.287973	8.60549e-90	2.81727e-85	0.999	0.998
TPST2	G1	0.276485	5.51441e-46	1.80531e-41	0.706	0.582
GJB2	G1	0.270098	2.04679e-13	6.70077e-09	0.382	0.309
CMTM7	G1	0.260103	1.89082e-36	6.19018e-32	0.829	0.754
MALAT1	G1	0.256841	9.43934e-101	3.09025e-96	0.997	0.976
SCG2	G1	0.256699	9.84703e-23	3.22372e-18	0.552	0.454
PDLIM7	G1	0.250111	1.50623e-65	4.9311e-61	0.964	0.923
DNMT1	G1	-0.252604	1.9264e-40	6.30664e-36	0.285	0.454
CENPH	G1	-0.253915	2.54498e-54	8.33175e-50	0.127	0.306
NUDT1	G1	-0.25605	3.52383e-45	1.15363e-40	0.243	0.423
CKAP2L	G1	-0.257619	3.44304e-80	1.12718e-75	0.021	0.189
CMC2	G1	-0.258558	2.05623e-39	6.73167e-35	0.49	0.643
HNRNPDL	G1	-0.258592	2.37271e-49	7.76778e-45	0.801	0.865
TUBA1B	G1	-0.262152	1.99869e-61	6.54331e-57	0.995	0.98
CENPK	G1	-0.263341	2.1538e-60	7.0511e-56	0.099	0.278
SIVA1	G1	-0.263498	1.68396e-45	5.51295e-41	0.58	0.709
HAT1	G1	-0.263727	3.00444e-42	9.83593e-38	0.294	0.464
PHF19	G1	-0.26533	2.21992e-56	7.26758e-52	0.11	0.283
ORC6	G1	-0.267678	1.35328e-67	4.43037e-63	0.089	0.279
ATAD2	G1	-0.269097	3.7628e-63	1.23187e-58	0.063	0.229
CYCS	G1	-0.269737	5.68349e-54	1.86066e-49	0.804	0.893
ILF2	G1	-0.269889	1.12428e-47	3.68068e-43	0.709	0.811
PTGES3	G1	-0.270036	2.50611e-57	8.20449e-53	0.791	0.867
VRK1	G1	-0.271838	1.28599e-56	4.21006e-52	0.161	0.352
DDX39A	G1	-0.27619	8.26735e-51	2.70656e-46	0.219	0.404
SRSF7	G1	-0.276262	3.00845e-42	9.84907e-38	0.605	0.727
MIS18A	G1	-0.276974	2.97446e-61	9.73778e-57	0.125	0.314
LSM3	G1	-0.279838	4.04786e-51	1.32519e-46	0.617	0.753
RRM1	G1	-0.282153	1.10245e-55	3.60921e-51	0.169	0.359
HIST1H1B	G1	-0.282912	9.34594e-67	3.05967e-62	0.018	0.16
LSM5	G1	-0.283929	6.72292e-50	2.20095e-45	0.544	0.701
RAD21	G1	-0.284021	4.4212e-47	1.44741e-42	0.27	0.45
PSIP1	G1	-0.284902	8.20057e-46	2.6847e-41	0.443	0.61
H2AFV	G1	-0.285144	3.47563e-60	1.13785e-55	0.8	0.866
KIF22	G1	-0.285292	1.34668e-70	4.40877e-66	0.073	0.257
DBF4	G1	-0.287527	1.54504e-65	5.05815e-61	0.104	0.294
HIST1H1C	G1	-0.287873	1.7921e-29	5.86699e-25	0.208	0.338
NCAPG	G1	-0.288429	2.54265e-79	8.32413e-75	0.054	0.246
CDCA2	G1	-0.292262	7.50234e-77	2.45612e-72	0.04	0.215
CALM2	G1	-0.292273	6.09975e-43	1.99694e-38	0.952	0.945
FEN1	G1	-0.294419	2.68773e-69	8.79909e-65	0.091	0.282
HNRNPA2B1	G1	-0.299907	4.23338e-76	1.38592e-71	0.939	0.964
SNRPB	G1	-0.300755	1.27292e-56	4.16727e-52	0.654	0.767
HIST1H1E	G1	-0.301038	7.4373e-32	2.43482e-27	0.164	0.291
ANP32B	G1	-0.301829	2.15821e-59	7.06554e-55	0.513	0.686
KIF23	G1	-0.302155	2.63894e-86	8.63936e-82	0.031	0.216
NDC80	G1	-0.303031	6.49833e-86	2.12742e-81	0.03	0.215
LMNB1	G1	-0.305187	4.22009e-65	1.38157e-60	0.131	0.329
ANP32E	G1	-0.305318	1.14509e-53	3.74879e-49	0.204	0.387
DHFR	G1	-0.30591	6.86637e-57	2.24791e-52	0.196	0.388
SNRPD1	G1	-0.306528	4.97071e-70	1.62731e-65	0.787	0.858
PLP1	G1	-0.309352	4.91246e-23	1.60824e-18	0.079	0.164
KIF4A	G1	-0.313047	9.52209e-69	3.11734e-64	0.089	0.278
MCM7	G1	-0.31344	5.8245e-60	1.90682e-55	0.149	0.341
EXOSC8	G1	-0.313758	7.49062e-56	2.45228e-51	0.297	0.496
BUB3	G1	-0.314127	9.43408e-51	3.08853e-46	0.434	0.608
C12orf75	G1	-0.3199	2.49554e-28	8.16989e-24	0.482	0.621
PLK1	G1	-0.32049	1.47095e-78	4.81559e-74	0.022	0.188
KNSTRN	G1	-0.323781	1.41628e-63	4.63661e-59	0.074	0.243
HSP90AA1	G1	-0.324251	4.02766e-70	1.31858e-65	0.932	0.963
RPA3	G1	-0.325635	1.81526e-59	5.94279e-55	0.332	0.534
ANLN	G1	-0.328798	7.92497e-79	2.59448e-74	0.087	0.294
AURKB	G1	-0.330737	2.78341e-102	9.11234e-98	0.026	0.235
CENPU	G1	-0.331499	1.26477e-89	4.14061e-85	0.078	0.298
FBXO5	G1	-0.334906	3.73223e-74	1.22186e-69	0.083	0.277
SCRG1	G1	-0.338222	2.23808e-18	7.32702e-14	0.219	0.308
USP1	G1	-0.343092	7.46173e-62	2.44282e-57	0.23	0.435
NUCKS1	G1	-0.343506	1.08513e-69	3.5525e-65	0.685	0.811
SGOL2	G1	-0.346037	1.60202e-79	5.24468e-75	0.058	0.248
RAN	G1	-0.347747	4.52001e-106	1.47976e-101	0.939	0.957
PTN	G1	-0.348853	9.30673e-39	3.04684e-34	0.923	0.961
CEP55	G1	-0.351188	2.30546e-104	7.54762e-100	0.033	0.248
TMEM106C	G1	-0.351842	1.28807e-64	4.21688e-60	0.521	0.697
DUT	G1	-0.35418	3.04558e-72	9.97063e-68	0.847	0.886
PTMA	G1	-0.358684	4.84556e-133	1.58634e-128	0.994	0.994
TMPO	G1	-0.358758	2.38072e-88	7.794e-84	0.132	0.371
DNAJC9	G1	-0.358892	5.66717e-73	1.85532e-68	0.204	0.427
CENPE	G1	-0.359026	7.49964e-92	2.45523e-87	0.026	0.217
CLSPN	G1	-0.359247	1.88649e-82	6.17599e-78	0.085	0.295
GINS2	G1	-0.361984	2.26435e-62	7.41302e-58	0.206	0.408
FAM64A	G1	-0.36908	1.85772e-99	6.08179e-95	0.022	0.223
PRCP	G1	-0.373941	3.64277e-24	1.19257e-19	0.321	0.439
TROAP	G1	-0.376452	1.94399e-95	6.36423e-91	0.052	0.266
GGH	G1	-0.379795	5.55787e-71	1.81953e-66	0.592	0.737
SGOL1	G1	-0.383848	1.23326e-106	4.03746e-102	0.042	0.269
CCDC34	G1	-0.385477	1.93801e-80	6.34465e-76	0.2	0.437
RNASEH2A	G1	-0.386875	4.8033e-86	1.57251e-81	0.187	0.429
CYR61	G1	-0.38898	2.41695e-15	7.91261e-11	0.236	0.322
NUF2	G1	-0.392475	1.02485e-103	3.35515e-99	0.035	0.251
H2AFX	G1	-0.393861	1.75834e-89	5.75645e-85	0.155	0.397
CENPM	G1	-0.39477	1.63067e-98	5.33849e-94	0.117	0.365
ESCO2	G1	-0.397501	4.15644e-121	1.36074e-116	0.03	0.269
GMNN	G1	-0.40106	2.47132e-79	8.09061e-75	0.283	0.513
GTSE1	G1	-0.407451	4.95354e-117	1.62169e-112	0.03	0.262
DEPDC1	G1	-0.41686	2.81354e-107	9.21096e-103	0.034	0.254
SPC25	G1	-0.417027	3.35267e-117	1.0976e-112	0.039	0.278
HMGB3	G1	-0.42071	9.33059e-76	3.05465e-71	0.349	0.566
TYMS	G1	-0.421623	1.29465e-78	4.23841e-74	0.41	0.622
MZT1	G1	-0.423333	5.43186e-72	1.77828e-67	0.291	0.5
PCNA	G1	-0.426601	7.21214e-62	2.36111e-57	0.359	0.545
CTGF	G1	-0.43158	4.03833e-08	0.00132207	0.362	0.421
CKAP2	G1	-0.434098	8.62203e-64	2.82268e-59	0.227	0.421
SMC2	G1	-0.435158	2.20736e-93	7.22644e-89	0.189	0.439
DLGAP5	G1	-0.437624	1.9263e-101	6.30633e-97	0.031	0.24
AURKA	G1	-0.442511	2.73109e-84	8.94105e-80	0.047	0.237
RANBP1	G1	-0.445521	2.33582e-128	7.647e-124	0.897	0.941
KIF20B	G1	-0.454001	3.2308e-102	1.0577e-97	0.075	0.31
TUBB4B	G1	-0.458298	6.74398e-59	2.20784e-54	0.641	0.724
DEK	G1	-0.485155	1.60278e-107	5.24717e-103	0.543	0.733
S100B	G1	-0.490236	3.82281e-17	1.25151e-12	0.285	0.373
CCNA2	G1	-0.505981	2.76965e-130	9.06727e-126	0.038	0.296
PRC1	G1	-0.516842	3.97819e-132	1.30238e-127	0.055	0.324
DTYMK	G1	-0.522291	1.67433e-127	5.48143e-123	0.577	0.764
CENPN	G1	-0.524402	2.86259e-133	9.37153e-129	0.221	0.532
TK1	G1	-0.529386	2.76442e-124	9.05016e-120	0.19	0.483
CDKN3	G1	-0.562738	9.54133e-131	3.12364e-126	0.086	0.364
CCNB2	G1	-0.563242	2.76773e-115	9.061e-111	0.076	0.33
CENPA	G1	-0.563506	2.85179e-121	9.33618e-117	0.033	0.274
HMGB1	G1	-0.570826	6.54431e-198	2.14248e-193	0.978	0.983
ASPM	G1	-0.579247	6.28696e-128	2.05823e-123	0.047	0.305
CDCA3	G1	-0.580087	1.07815e-143	3.52964e-139	0.039	0.318
CENPW	G1	-0.584214	5.50283e-149	1.80152e-144	0.151	0.468
KPNA2	G1	-0.585953	5.8082e-66	1.90149e-61	0.305	0.503
ARL6IP1	G1	-0.603408	5.49823e-83	1.80001e-78	0.687	0.804
ZWINT	G1	-0.613297	2.45199e-149	8.02732e-145	0.138	0.453
TPX2	G1	-0.622206	2.93257e-146	9.60064e-142	0.074	0.369
UBE2S	G1	-0.6307	1.58958e-93	5.20395e-89	0.359	0.571
CDC20	G1	-0.648228	4.68548e-126	1.53393e-121	0.053	0.312
UBE2T	G1	-0.656581	3.48675e-146	1.14149e-141	0.166	0.473
CKS1B	G1	-0.691983	3.63492e-142	1.19e-137	0.426	0.677
STMN1	G1	-0.724403	5.77019e-204	1.88904e-199	0.825	0.925
HMGN2	G1	-0.728596	2.19096e-191	7.17277e-187	0.891	0.938
MKI67	G1	-0.738313	1.28911e-186	4.2203e-182	0.045	0.384
SMC4	G1	-0.741121	1.09983e-147	3.60063e-143	0.276	0.567
MAD2L1	G1	-0.747709	1.30031e-188	4.25695e-184	0.135	0.495
RRM2	G1	-0.749741	1.24234e-171	4.06717e-167	0.095	0.43
TOP2A	G1	-0.753368	2.6218e-145	8.58325e-141	0.066	0.356
KIAA0101	G1	-0.758829	4.85437e-147	1.58922e-142	0.41	0.673
PBK	G1	-0.767569	8.44738e-201	2.7655e-196	0.065	0.429
CKS2	G1	-0.782343	8.64433e-86	2.82998e-81	0.361	0.552
H2AFZ	G1	-0.868593	1.11561e-247	3.65227e-243	0.94	0.961
BIRC5	G1	-0.897222	3.24339e-222	1.06182e-217	0.148	0.546
NUSAP1	G1	-0.919315	4.74762e-194	1.55428e-189	0.117	0.476
CCNB1	G1	-0.920146	7.28016e-145	2.38338e-140	0.111	0.41
CDK1	G1	-0.954845	3.58038e-149	1.17214e-144	0.123	0.421
HIST1H4C	G1	-0.958533	9.54018e-66	3.12326e-61	0.278	0.459
CENPF	G1	-1.13791	3.56642e-195	1.16757e-190	0.246	0.59
PTTG1	G1	-1.14484	3.4245e-189	1.12111e-184	0.326	0.631
HMGB2	G1	-1.16007	1.66964e-190	5.46605e-186	0.217	0.554
UBE2C	G1	-1.2437	1.60835e-175	5.26542e-171	0.122	0.455
CTGF	Late G1	1.79456	2.93193e-221	9.59857e-217	0.971	0.357
CYR61	Late G1	1.65867	8.4596e-265	2.7695e-260	0.924	0.243
ANKRD1	Late G1	1.28999	2.04418e-236	6.69225e-232	0.646	0.096
EDN1	Late G1	1.14143	1.07907e-267	3.53266e-263	0.636	0.079
CITED2	Late G1	1.04124	1.15983e-156	3.79705e-152	0.752	0.223
PLK2	Late G1	0.77602	4.33127e-159	1.41797e-154	0.568	0.107
CCL2	Late G1	0.63315	5.41038e-13	1.77125e-08	0.344	0.202
ARID5B	Late G1	0.571794	2.69325e-45	8.81716e-41	0.548	0.259
PLAU	Late G1	0.520027	4.09472e-28	1.34053e-23	0.74	0.533
UGCG	Late G1	0.514004	9.7662e-59	3.19726e-54	0.455	0.155
TNFRSF12A	Late G1	0.506167	1.21948e-56	3.99234e-52	0.995	0.867
FLG	Late G1	0.498661	2.20412e-20	7.21584e-16	0.258	0.11
CCND1	Late G1	0.495132	1.7056e-42	5.58379e-38	0.946	0.798
NEXN	Late G1	0.486361	7.91552e-35	2.59138e-30	0.641	0.381
HOXB2	Late G1	0.486154	3.531e-37	1.15598e-32	0.862	0.669
MYC	Late G1	0.454479	5.68832e-81	1.86224e-76	0.319	0.061
TMEFF2	Late G1	0.44674	2.05439e-28	6.72565e-24	0.757	0.542
MEST	Late G1	0.437249	9.22859e-28	3.02126e-23	0.926	0.841
SERPINE1	Late G1	0.436551	5.20137e-13	1.70282e-08	0.396	0.248
LIMA1	Late G1	0.433419	1.42461e-31	4.66388e-27	0.774	0.56
ACAT2	Late G1	0.397784	1.09202e-24	3.57506e-20	0.875	0.752
EGF	Late G1	0.390811	1.55816e-34	5.1011e-30	0.474	0.219
TPM1	Late G1	0.378389	5.98174e-33	1.9583e-28	0.98	0.928
PRKAG2	Late G1	0.37448	2.08032e-36	6.81054e-32	0.482	0.22
IDI1	Late G1	0.373113	1.53779e-22	5.0344e-18	0.826	0.677
SQLE	Late G1	0.361336	3.87925e-21	1.26999e-16	0.821	0.668
FHL2	Late G1	0.358913	3.12439e-20	1.02286e-15	0.794	0.602
SORBS2	Late G1	0.328743	6.72636e-24	2.20208e-19	0.538	0.302
ANXA1	Late G1	0.326484	4.79242e-28	1.56894e-23	0.988	0.95
KLF6	Late G1	0.321574	4.80349e-11	1.57257e-06	0.464	0.318
LINC00152	Late G1	0.320323	3.72212e-17	1.21855e-12	0.811	0.676
ARHGAP29	Late G1	0.30975	1.21825e-15	3.98831e-11	0.359	0.203
DDAH1	Late G1	0.302517	1.69415e-31	5.54632e-27	0.356	0.142
HERPUD1	Late G1	0.300583	2.37903e-12	7.78848e-08	0.72	0.586
IRS2	Late G1	0.294488	6.90766e-19	2.26143e-14	0.545	0.34
GADD45B	Late G1	0.294461	6.50798e-47	2.13058e-42	0.224	0.049
LBH	Late G1	0.284026	8.80167e-14	2.88149e-09	0.329	0.187
HOXB4	Late G1	0.283971	1.47577e-14	4.83138e-10	0.796	0.681
EBP	Late G1	0.283713	2.45569e-14	8.03945e-10	0.676	0.514
MYL12A	Late G1	0.28343	4.84641e-22	1.58662e-17	0.966	0.914
FDFT1	Late G1	0.280978	1.53573e-15	5.02768e-11	0.882	0.798
KRT18	Late G1	0.280012	7.11045e-05	1	0.226	0.156
CNN3	Late G1	0.277022	7.13487e-26	2.33582e-21	0.98	0.936
SLITRK6	Late G1	0.276032	6.20262e-14	2.03061e-09	0.314	0.173
FBXO32	Late G1	0.271066	1.3031e-24	4.2661e-20	0.287	0.115
MSMO1	Late G1	0.269933	2.27684e-15	7.45391e-11	0.678	0.497
PHLDA2	Late G1	0.267251	1.01453e-13	3.32137e-09	0.875	0.765
STK17A	Late G1	0.265902	6.33939e-12	2.07539e-07	0.629	0.478
PRSS23	Late G1	0.261278	8.51078e-17	2.78626e-12	0.99	0.951
TAGLN	Late G1	0.261107	2.82272e-08	0.000924101	0.939	0.88
CALD1	Late G1	0.257684	6.01194e-13	1.96819e-08	0.973	0.958
PAWR	Late G1	0.256953	1.28976e-13	4.22241e-09	0.403	0.252
FDPS	Late G1	0.255889	9.24036e-15	3.02511e-10	0.909	0.824
EZR	Late G1	0.254368	2.28842e-11	7.49181e-07	0.668	0.533
SRSF7	Late G1	0.254202	3.42332e-12	1.12073e-07	0.791	0.674
HMGCS1	Late G1	0.252684	7.87749e-16	2.57893e-11	0.607	0.41
LAYN	Late G1	0.252598	2.07599e-12	6.79636e-08	0.292	0.161
MVD	Late G1	0.2505	6.95749e-12	2.27774e-07	0.459	0.315
S100B	Late G1	-0.2518	0.00558594	1	0.285	0.345
RAB13	Late G1	-0.2524	2.06107e-12	6.74753e-08	0.921	0.944
PHLDA1	Late G1	-0.255481	6.0331e-13	1.97512e-08	0.931	0.931
HMGB3	Late G1	-0.25767	7.08669e-07	0.0232004	0.408	0.491
SCRG1	Late G1	-0.260685	5.9171e-07	0.0193714	0.17	0.283
SOCS6	Late G1	-0.261815	4.99742e-12	1.63605e-07	0.351	0.504
MAD2L1	Late G1	-0.264418	0.00011525	1	0.305	0.365
CKAP2	Late G1	-0.272984	1.04417e-05	0.341841	0.27	0.354
SAT1	Late G1	-0.273313	7.40552e-05	1	0.705	0.749
ARL4C	Late G1	-0.273487	7.667e-11	2.51002e-06	0.479	0.612
UBE2S	Late G1	-0.277912	0.000416785	1	0.437	0.496
DLGAP5	Late G1	-0.289077	5.80082e-11	1.89907e-06	0.049	0.17
CCNA2	Late G1	-0.292189	4.8646e-09	0.000159257	0.096	0.207
CKS1B	Late G1	-0.301765	2.87083e-06	0.0939852	0.531	0.587
TGIF1	Late G1	-0.303885	5.48366e-13	1.79524e-08	0.197	0.37
SOX2	Late G1	-0.304996	1.10448e-15	3.61585e-11	0.651	0.766
PRC1	Late G1	-0.305333	3.87977e-10	1.27016e-05	0.106	0.232
SMC4	Late G1	-0.311741	0.000201622	1	0.413	0.461
CTSV	Late G1	-0.312177	0.000428789	1	0.42	0.472
ASPM	Late G1	-0.357579	4.53389e-11	1.48431e-06	0.086	0.217
SOX4	Late G1	-0.358109	5.20718e-08	0.00170473	0.558	0.643
BIRC5	Late G1	-0.358621	6.43716e-07	0.021074	0.312	0.403
BEX1	Late G1	-0.363263	7.51194e-09	0.000245926	0.57	0.667
CDCA3	Late G1	-0.363478	3.8939e-12	1.27479e-07	0.084	0.223
CCNB2	Late G1	-0.379775	5.87139e-12	1.92217e-07	0.103	0.245
CDK1	Late G1	-0.383486	0.000445996	1	0.253	0.314
TPX2	Late G1	-0.389432	1.52619e-11	4.99644e-07	0.13	0.268
HIST1H4C	Late G1	-0.390825	0.00307725	1	0.349	0.394
MKI67	Late G1	-0.392308	3.08063e-09	0.000100854	0.15	0.266
CENPA	Late G1	-0.395998	6.49255e-15	2.12553e-10	0.042	0.194
PBK	Late G1	-0.40836	1.94214e-10	6.35817e-06	0.172	0.302
CDC20	Late G1	-0.408442	2.90828e-08	0.000952114	0.118	0.222
ARL6IP1	Late G1	-0.433254	1.60935e-12	5.2687e-08	0.705	0.764
TOP2A	Late G1	-0.445673	2.61154e-10	8.54967e-06	0.128	0.257
CKS2	Late G1	-0.449894	0.0013653	1	0.469	0.481
NUSAP1	Late G1	-0.529086	1.56869e-10	5.13559e-06	0.229	0.35
ID3	Late G1	-0.538598	2.17379e-12	7.11657e-08	0.423	0.561
HMGB2	Late G1	-0.580698	2.08045e-07	0.00681097	0.356	0.433
CCNB1	Late G1	-0.590385	1.96472e-09	6.43209e-05	0.189	0.306
PTTG1	Late G1	-0.635365	2.14121e-09	7.0099e-05	0.442	0.523
UBE2C	Late G1	-0.668476	4.48971e-05	1	0.275	0.335
CENPF	Late G1	-0.719943	4.93257e-13	1.61483e-08	0.346	0.47
TSC22D1	Late G1	-0.84947	1.76287e-86	5.77128e-82	0.877	0.957
PCNA	S	0.890707	5.67326e-138	1.85731e-133	0.923	0.443
GINS2	S	0.839552	5.26402e-153	1.72333e-148	0.852	0.294
CLSPN	S	0.774106	8.05114e-159	2.63578e-154	0.705	0.181
SLBP	S	0.725947	2.36518e-86	7.74314e-82	0.814	0.437
MCM7	S	0.692275	1.39094e-110	4.55366e-106	0.697	0.237
GMNN	S	0.646032	3.00645e-85	9.84252e-81	0.823	0.398
CCNE2	S	0.609579	2.89786e-238	9.48701e-234	0.47	0.042
ATAD2	S	0.60862	2.17915e-128	7.13411e-124	0.581	0.137
KIAA0101	S	0.584324	2.07317e-62	6.78713e-58	0.908	0.55
MCM3	S	0.572249	5.71387e-102	1.87061e-97	0.593	0.173
TYMS	S	0.557156	1.31795e-62	4.31469e-58	0.862	0.519
FEN1	S	0.547934	2.82258e-88	9.24057e-84	0.576	0.183
RFC4	S	0.543838	1.20878e-95	3.95731e-91	0.569	0.168
TK1	S	0.541042	1.71926e-59	5.62851e-55	0.722	0.347
RRM2	S	0.538062	2.73835e-51	8.96482e-47	0.63	0.281
SRSF7	S	0.537473	1.12288e-60	3.67608e-56	0.935	0.663
FAM111B	S	0.534506	1.41532e-163	4.63347e-159	0.448	0.061
CDC6	S	0.530522	1.79043e-126	5.8615e-122	0.455	0.084
MCM5	S	0.523593	2.17461e-84	7.11924e-80	0.484	0.136
CCL2	S	0.521191	2.59974e-09	8.51103e-05	0.322	0.204
USP1	S	0.517696	3.36623e-55	1.10204e-50	0.68	0.335
DCTPP1	S	0.515466	1.57899e-54	5.16929e-50	0.734	0.39
DUT	S	0.507102	1.12869e-65	3.6951e-61	0.969	0.864
DNAJC9	S	0.506734	6.14359e-59	2.01129e-54	0.69	0.318
GGCT	S	0.489014	1.74302e-55	5.7063e-51	0.831	0.501
ORC6	S	0.48774	3.48124e-73	1.13969e-68	0.54	0.183
RMI2	S	0.480251	3.80093e-68	1.24435e-63	0.508	0.171
C19orf48	S	0.480221	5.33436e-67	1.74636e-62	0.569	0.215
UBE2T	S	0.452258	1.12006e-51	3.66684e-47	0.707	0.333
ARL6IP6	S	0.44507	5.07728e-45	1.6622e-40	0.726	0.416
CENPU	S	0.440539	5.82147e-61	1.90583e-56	0.528	0.193
HELLS	S	0.439285	4.65988e-67	1.52555e-62	0.455	0.14
HAT1	S	0.429051	1.22172e-37	3.99966e-33	0.671	0.381
CHAF1A	S	0.427578	1.63904e-91	5.36588e-87	0.429	0.099
DNMT1	S	0.427372	5.01247e-42	1.64098e-37	0.678	0.369
ZWINT	S	0.427173	1.63534e-48	5.35378e-44	0.671	0.31
MCM6	S	0.424926	4.73714e-83	1.55085e-78	0.453	0.117
SRSF2	S	0.415027	5.72814e-38	1.87528e-33	0.903	0.699
FBXO5	S	0.414613	2.32929e-41	7.62561e-37	0.45	0.186
HNRNPF	S	0.414453	4.45397e-40	1.45814e-35	0.838	0.599
RFC2	S	0.407711	5.0125e-57	1.64099e-52	0.547	0.216
CDCA7	S	0.407139	3.23458e-84	1.05894e-79	0.37	0.079
ACAT2	S	0.404994	1.30605e-31	4.27575e-27	0.923	0.748
RAD51	S	0.395899	6.42697e-90	2.10406e-85	0.378	0.078
SIVA1	S	0.395718	6.20302e-36	2.03074e-31	0.877	0.645
DEK	S	0.382118	2.29359e-38	7.50876e-34	0.91	0.643
TPM1	S	0.381987	7.58501e-39	2.48318e-34	0.993	0.927
RNASEH2A	S	0.375746	4.18695e-37	1.37072e-32	0.61	0.319
RPA2	S	0.37566	3.89162e-43	1.27404e-38	0.54	0.24
CENPV	S	0.374779	2.61015e-30	8.54511e-26	0.78	0.546
DHFR	S	0.374002	7.11743e-31	2.33011e-26	0.55	0.299
MEST	S	0.365358	8.79743e-29	2.8801e-24	0.949	0.84
SNRPD1	S	0.363781	4.01852e-42	1.31558e-37	0.964	0.822
AKAP12	S	0.362125	1.57723e-23	5.16355e-19	0.886	0.717
HSPA8	S	0.360984	9.85588e-38	3.22662e-33	0.988	0.905
ASF1B	S	0.350584	9.13233e-50	2.98974e-45	0.38	0.123
RPA3	S	0.349098	5.25124e-25	1.71915e-20	0.688	0.441
HES4	S	0.346228	1.509e-26	4.94018e-22	0.588	0.346
PSMC3IP	S	0.345543	2.00677e-50	6.56975e-46	0.366	0.115
MAD2L1	S	0.339839	1.70116e-43	5.56925e-39	0.717	0.334
SNRPB	S	0.339138	5.86509e-30	1.92011e-25	0.891	0.713
CDCA4	S	0.336808	1.6228e-30	5.31273e-26	0.547	0.284
VRK1	S	0.336599	1.75949e-29	5.76021e-25	0.516	0.263
PTMA	S	0.335694	2.27241e-56	7.43941e-52	1	0.994
RANBP1	S	0.332751	2.97281e-40	9.73238e-36	0.995	0.919
CTNNAL1	S	0.332246	5.22751e-28	1.71138e-23	0.571	0.318
PLAU	S	0.332199	1.05371e-12	3.44963e-08	0.69	0.536
ESCO2	S	0.329288	3.41578e-39	1.11826e-34	0.416	0.162
CDC45	S	0.326285	8.85458e-55	2.89881e-50	0.329	0.089
HSPB11	S	0.325474	1.67965e-26	5.49883e-22	0.763	0.507
PHLDA2	S	0.322576	7.32161e-27	2.39695e-22	0.925	0.761
UNG	S	0.322549	7.7963e-41	2.55235e-36	0.339	0.114
CENPM	S	0.322363	3.1205e-30	1.02159e-25	0.513	0.254
MCM10	S	0.320819	1.0375e-72	3.39655e-68	0.271	0.049
EIF4EBP1	S	0.316098	4.12913e-27	1.35179e-22	0.843	0.594
PPIF	S	0.313301	4.81843e-27	1.57746e-22	0.433	0.213
ANKRD32	S	0.310026	1.60883e-42	5.26698e-38	0.38	0.134
NASP	S	0.305463	3.82007e-22	1.25061e-17	0.569	0.347
TMEM97	S	0.3051	2.90709e-21	9.51724e-17	0.564	0.342
CARHSP1	S	0.302742	1.11074e-20	3.63634e-16	0.857	0.675
RFC3	S	0.30258	3.3522e-42	1.09744e-37	0.305	0.095
PA2G4	S	0.300603	1.26104e-19	4.1284e-15	0.794	0.574
CENPK	S	0.293874	4.25423e-30	1.39275e-25	0.429	0.195
HNRNPAB	S	0.293352	7.5146e-23	2.46013e-18	0.668	0.423
HAUS8	S	0.293117	5.16035e-36	1.68939e-31	0.349	0.13
TEX30	S	0.292371	4.93332e-30	1.61507e-25	0.547	0.285
LIMS1	S	0.285218	1.12862e-18	3.69488e-14	0.85	0.701
YWHAH	S	0.284187	8.52056e-24	2.78946e-19	0.93	0.778
CALD1	S	0.283198	1.76752e-24	5.78652e-20	0.99	0.957
MSH6	S	0.28307	1.07591e-41	3.52232e-37	0.317	0.1
SMC3	S	0.282895	1.31812e-19	4.31527e-15	0.683	0.473
RPL22L1	S	0.281454	4.27553e-18	1.39972e-13	0.789	0.607
EEF1E1	S	0.278919	8.05657e-21	2.63756e-16	0.644	0.425
PGP	S	0.275986	3.67863e-18	1.20431e-13	0.538	0.349
MCM4	S	0.275043	5.05127e-36	1.65369e-31	0.327	0.116
LMNB1	S	0.274204	1.04862e-25	3.43299e-21	0.47	0.239
BRCA2	S	0.272291	3.94433e-44	1.29129e-39	0.329	0.103
MANF	S	0.271574	8.01473e-19	2.62386e-14	0.881	0.715
GJB2	S	0.271397	2.19608e-12	7.18952e-08	0.489	0.325
CCND1	S	0.270675	2.82441e-19	9.24655e-15	0.942	0.798
CDK1	S	0.269833	2.56373e-48	8.39315e-44	0.683	0.282
POLD3	S	0.267523	1.1342e-36	3.71315e-32	0.278	0.089
RAN	S	0.266559	1.76322e-30	5.77242e-26	0.995	0.947
EIF1AX	S	0.265516	1.9489e-19	6.38032e-15	0.872	0.696
NCL	S	0.264868	3.92746e-19	1.28577e-14	0.898	0.758
SMC2	S	0.263876	6.70096e-16	2.19376e-11	0.523	0.333
H2AFZ	S	0.263831	1.09563e-29	3.58687e-25	0.998	0.95
ANP32B	S	0.26283	1.13503e-20	3.71587e-16	0.821	0.606
EXOSC8	S	0.26265	1.69252e-19	5.54099e-15	0.649	0.404
STRA13	S	0.261774	1.46521e-16	4.79679e-12	0.76	0.56
TFDP1	S	0.25993	5.00895e-20	1.63983e-15	0.467	0.27
EIF2S1	S	0.259788	7.17893e-17	2.35024e-12	0.714	0.517
ATAD5	S	0.258574	2.47686e-33	8.10873e-29	0.281	0.095
HMGB2	S	0.25827	4.77897e-48	1.56454e-43	0.843	0.397
EXOSC9	S	0.258089	1.99879e-29	6.54363e-25	0.354	0.146
CDCA7L	S	0.256832	2.06177e-43	6.74983e-39	0.262	0.069
SLC20A1	S	0.256749	2.70526e-16	8.85646e-12	0.38	0.212
MIS18A	S	0.256725	9.96359e-19	3.26188e-14	0.424	0.23
CCDC34	S	0.255291	4.96927e-16	1.62684e-11	0.533	0.335
CACYBP	S	0.254955	3.77456e-19	1.23571e-14	0.879	0.697
BRCA1	S	0.254612	5.16259e-35	1.69013e-30	0.274	0.089
TAGLN	S	0.254032	2.55662e-16	8.36986e-12	0.966	0.878
MAGOHB	S	0.25338	1.85023e-16	6.05729e-12	0.547	0.354
MSH2	S	0.251536	3.15391e-34	1.03253e-29	0.286	0.095
POLR3K	S	0.251395	1.18271e-17	3.87195e-13	0.455	0.267
DERA	S	0.250865	3.79426e-18	1.24216e-13	0.588	0.371
YPEL5	S	-0.250789	2.99812e-09	9.81525e-05	0.305	0.435
PAIP2	S	-0.253349	1.35595e-10	4.4391e-06	0.646	0.713
RPS27L	S	-0.255343	4.13717e-19	1.35443e-14	0.978	0.99
CCNB2	S	-0.260118	0.00355477	1	0.194	0.238
PHLDA1	S	-0.260783	7.89941e-12	2.58611e-07	0.949	0.929
SCRG1	S	-0.261788	0.000504353	1	0.213	0.279
CENPA	S	-0.261794	0.00767051	1	0.148	0.187
DLGAP5	S	-0.265	3.80464e-08	0.00124556	0.07	0.169
RAB13	S	-0.265195	4.45303e-13	1.45783e-08	0.942	0.942
MALAT1	S	-0.266106	6.12942e-15	2.00665e-10	0.995	0.983
TGIF1	S	-0.268298	1.20531e-08	0.000394596	0.247	0.367
AURKA	S	-0.26842	2.67518e-06	0.08758	0.09	0.172
ARL6IP5	S	-0.274824	2.18892e-13	7.16607e-09	0.838	0.878
EEF2	S	-0.275904	2.3739e-17	7.77167e-13	0.908	0.93
SESN3	S	-0.276727	3.83345e-11	1.255e-06	0.133	0.276
MARCKS	S	-0.283533	8.28938e-11	2.71378e-06	0.446	0.562
EEF1A1	S	-0.283805	2.53778e-45	8.3082e-41	1	1
BEX4	S	-0.286766	4.09498e-08	0.00134061	0.387	0.483
LYPD1	S	-0.292495	6.47963e-11	2.1213e-06	0.68	0.741
DDIT4	S	-0.294713	3.96464e-09	0.000129794	0.172	0.296
ZFAND6	S	-0.30738	4.58768e-15	1.50191e-10	0.843	0.883
TSC22D1	S	-0.310388	1.09624e-14	3.58887e-10	0.952	0.952
BAMBI	S	-0.313839	2.45971e-10	8.05259e-06	0.121	0.253
FTL	S	-0.334185	6.29182e-18	2.05982e-13	0.995	0.997
LINC01158	S	-0.335359	4.71899e-12	1.5449e-07	0.252	0.403
CDCA3	S	-0.343185	1.70092e-09	5.56847e-05	0.107	0.222
SAT1	S	-0.366916	2.60579e-05	0.853082	0.763	0.745
NOVA1	S	-0.367637	9.65735e-11	3.16162e-06	0.356	0.481
CCNG1	S	-0.372609	1.66928e-19	5.46488e-15	0.569	0.703
BTG1	S	-0.434526	3.61691e-16	1.1841e-11	0.528	0.655
SOX4	S	-0.490196	6.16864e-16	2.01949e-11	0.487	0.648
ARL6IP1	S	-0.559464	3.77515e-18	1.23591e-13	0.714	0.764
PTTG1	S	-0.626282	0.000111324	1	0.53	0.516
HIST1H4C	S/G2	2.06313	0	0	0.966	0.327
CDK1	S/G2	1.16824	0	0	0.941	0.24
RRM2	S/G2	1.1441	1.49264e-296	4.88662e-292	0.894	0.24
HIST1H1E	S/G2	1.11228	0	0	0.832	0.178
KIAA0101	S/G2	1.03468	5.07016e-219	1.65987e-214	0.975	0.53
UBE2C	S/G2	1.0045	2.20829e-298	7.2295e-294	0.961	0.261
HIST1H1B	S/G2	0.996533	0	0	0.725	0.038
HMGB2	S/G2	0.995712	1.25881e-224	4.12108e-220	0.956	0.369
HIST1H1C	S/G2	0.984429	1.57725e-230	5.16359e-226	0.804	0.232
ZWINT	S/G2	0.945121	1.26903e-254	4.15454e-250	0.893	0.274
UBE2T	S/G2	0.892205	2.77898e-209	9.09782e-205	0.871	0.302
H2AFZ	S/G2	0.873326	1.9609e-214	6.4196e-210	1	0.948
SMC4	S/G2	0.79152	6.60601e-167	2.16268e-162	0.916	0.407
MKI67	S/G2	0.757274	7.65123e-229	2.50486e-224	0.817	0.196
SPC25	S/G2	0.736532	7.1736e-252	2.34849e-247	0.693	0.132
DEK	S/G2	0.731458	1.59653e-153	5.22672e-149	0.966	0.628
TK1	S/G2	0.724682	5.18045e-167	1.69598e-162	0.847	0.321
NUSAP1	S/G2	0.707061	1.83467e-170	6.00635e-166	0.856	0.285
CKS1B	S/G2	0.705207	1.79041e-146	5.86146e-142	0.96	0.542
MAD2L1	S/G2	0.697978	1.46058e-162	4.78165e-158	0.851	0.306
TOP2A	S/G2	0.692677	3.30378e-210	1.08159e-205	0.784	0.189
DUT	S/G2	0.686897	4.67489e-165	1.53046e-160	0.99	0.858
ESCO2	S/G2	0.678712	1.94618e-225	6.37141e-221	0.648	0.127
SMC2	S/G2	0.672895	5.57454e-135	1.82499e-130	0.767	0.299
USP1	S/G2	0.672503	2.64697e-147	8.66566e-143	0.807	0.309
TYMS	S/G2	0.667082	2.92378e-119	9.57186e-115	0.899	0.503
PCNA	S/G2	0.650251	2.00997e-105	6.58025e-101	0.837	0.436
RNASEH2A	S/G2	0.639505	4.80857e-140	1.57423e-135	0.775	0.29
FBXO5	S/G2	0.633794	1.42716e-179	4.67224e-175	0.648	0.155
PBK	S/G2	0.631289	2.72843e-169	8.93233e-165	0.805	0.236
RANBP1	S/G2	0.62465	1.1661e-164	3.81758e-160	0.99	0.917
CENPM	S/G2	0.624115	3.38857e-148	1.10935e-143	0.706	0.224
GMNN	S/G2	0.60622	4.33333e-125	1.41865e-120	0.842	0.381
HIST2H2AC	S/G2	0.606012	4.32118e-237	1.41467e-232	0.518	0.071
DNAJC9	S/G2	0.605122	1.45348e-129	4.75841e-125	0.768	0.297
DHFR	S/G2	0.596936	2.57883e-132	8.44257e-128	0.738	0.27
CENPF	S/G2	0.595831	7.93206e-147	2.5968e-142	0.94	0.409
CENPU	S/G2	0.556794	2.35003e-153	7.69353e-149	0.634	0.17
HMGN2	S/G2	0.556451	7.47856e-105	2.44833e-100	0.997	0.912
AURKB	S/G2	0.555952	2.95874e-188	9.68634e-184	0.57	0.111
CENPW	S/G2	0.554357	4.35899e-111	1.42705e-106	0.76	0.304
CDCA4	S/G2	0.550149	3.69367e-105	1.20924e-100	0.676	0.261
RRM1	S/G2	0.53633	2.96486e-107	9.70636e-103	0.666	0.246
CENPN	S/G2	0.533224	1.4629e-105	4.78925e-101	0.824	0.371
FHL2	S/G2	0.527522	1.48935e-65	4.87585e-61	0.866	0.588
HIST1H1D	S/G2	0.523042	6.0773e-229	1.98959e-224	0.331	0.022
CKS2	S/G2	0.521574	2.31378e-120	7.57487e-116	0.889	0.435
CLSPN	S/G2	0.521015	7.00236e-118	2.29243e-113	0.584	0.176
TMPO	S/G2	0.51489	3.31294e-113	1.08459e-108	0.681	0.238
FEN1	S/G2	0.51462	5.23412e-128	1.71355e-123	0.589	0.168
GINS2	S/G2	0.512871	1.60853e-97	5.26599e-93	0.713	0.291
PMAIP1	S/G2	0.506914	4.05001e-66	1.32589e-61	0.854	0.526
CCDC34	S/G2	0.502152	2.7484e-83	8.99773e-79	0.705	0.309
DTYMK	S/G2	0.499723	3.91981e-89	1.28327e-84	0.946	0.666
SGOL1	S/G2	0.497901	1.06772e-132	3.49551e-128	0.559	0.142
SNRPB	S/G2	0.492868	3.50564e-90	1.14768e-85	0.956	0.699
HMGB1	S/G2	0.491297	1.34299e-108	4.39669e-104	1	0.979
YWHAH	S/G2	0.487768	1.14444e-87	3.74666e-83	0.975	0.768
VRK1	S/G2	0.484154	2.7837e-100	9.11329e-96	0.644	0.24
RPA3	S/G2	0.481498	1.72215e-78	5.63796e-74	0.792	0.421
TPX2	S/G2	0.474071	1.40689e-131	4.60587e-127	0.703	0.21
TMEM106C	S/G2	0.471564	1.57533e-67	5.15732e-63	0.898	0.602
TEX30	S/G2	0.471314	7.5778e-90	2.48082e-85	0.661	0.264
CENPK	S/G2	0.47056	1.2253e-102	4.01139e-98	0.549	0.174
H2AFX	S/G2	0.468071	1.8969e-93	6.21008e-89	0.686	0.264
ASF1B	S/G2	0.46597	1.01234e-136	3.31421e-132	0.473	0.104
SIVA1	S/G2	0.462414	3.06935e-81	1.00484e-76	0.914	0.633
ORC6	S/G2	0.458264	2.63306e-104	8.62012e-100	0.552	0.17
PTMA	S/G2	0.458173	5.93723e-124	1.94373e-119	1	0.993
KPNA2	S/G2	0.456205	7.28406e-64	2.38466e-59	0.747	0.394
MELK	S/G2	0.454205	3.9807e-132	1.3032e-127	0.468	0.105
STRA13	S/G2	0.448083	1.28591e-68	4.2098e-64	0.869	0.541
PSIP1	S/G2	0.44552	1.6327e-60	5.34513e-56	0.832	0.516
CACYBP	S/G2	0.44293	2.3337e-68	7.64006e-64	0.921	0.686
SNRPD1	S/G2	0.441953	7.17646e-80	2.34943e-75	0.987	0.814
CDKN1A	S/G2	0.441814	4.8648e-45	1.59264e-40	0.809	0.523
HES4	S/G2	0.441136	4.08031e-51	1.33581e-46	0.622	0.334
STMN1	S/G2	0.440539	6.32202e-79	2.0697e-74	0.995	0.876
MIS18A	S/G2	0.438707	8.74454e-92	2.86279e-87	0.582	0.206
CCNA2	S/G2	0.438473	7.26009e-132	2.37681e-127	0.601	0.155
BIRC5	S/G2	0.437738	3.14914e-98	1.03097e-93	0.847	0.347
ANLN	S/G2	0.437205	1.49626e-101	4.89847e-97	0.569	0.178
DNMT1	S/G2	0.432325	7.64159e-66	2.50171e-61	0.713	0.355
WDR34	S/G2	0.427049	3.56224e-65	1.16621e-60	0.76	0.399
RTKN2	S/G2	0.426995	1.31307e-95	4.29872e-91	0.547	0.177
DIAPH3	S/G2	0.426185	1.2258e-110	4.01303e-106	0.441	0.109
TNFRSF12A	S/G2	0.424226	1.67368e-53	5.4793e-49	0.987	0.863
EXOSC8	S/G2	0.42138	7.34849e-68	2.40575e-63	0.758	0.384
IER2	S/G2	0.41989	5.90508e-45	1.93321e-40	0.671	0.383
GTSE1	S/G2	0.419282	3.89371e-125	1.27472e-120	0.54	0.135
NCAPG	S/G2	0.418643	2.66083e-105	8.71103e-101	0.498	0.138
NDC80	S/G2	0.417782	5.2555e-111	1.72055e-106	0.456	0.112
GGCT	S/G2	0.416757	7.95815e-56	2.60534e-51	0.799	0.493
MCM7	S/G2	0.415003	2.25748e-71	7.39054e-67	0.582	0.235
SAC3D1	S/G2	0.412183	2.94185e-63	9.63103e-59	0.616	0.287
ANP32B	S/G2	0.409624	1.00091e-61	3.27679e-57	0.874	0.593
ATAD2	S/G2	0.409197	1.72017e-80	5.6315e-76	0.443	0.137
BUB3	S/G2	0.408677	2.04442e-62	6.69302e-58	0.856	0.508
RFC2	S/G2	0.408281	7.42979e-80	2.43236e-75	0.56	0.203
RMI2	S/G2	0.408023	5.32316e-90	1.7427e-85	0.507	0.159
MYBL2	S/G2	0.405695	5.41165e-116	1.77167e-111	0.431	0.1
TUBB	S/G2	0.404569	4.08408e-100	1.33705e-95	0.995	0.985
PHLDA2	S/G2	0.403282	5.64609e-48	1.84842e-43	0.953	0.753
TMEM158	S/G2	0.403198	6.57669e-68	2.15308e-63	0.483	0.18
EIF4EBP1	S/G2	0.402355	5.12421e-50	1.67757e-45	0.859	0.583
PRC1	S/G2	0.401477	1.93885e-99	6.3474e-95	0.584	0.184
GGH	S/G2	0.398252	1.55245e-54	5.08239e-50	0.913	0.657
SMC3	S/G2	0.397547	7.02388e-53	2.29948e-48	0.765	0.457
ASPM	S/G2	0.39614	3.22626e-114	1.05621e-109	0.597	0.165
NUF2	S/G2	0.39546	1.46519e-102	4.79673e-98	0.497	0.134
RAD51AP1	S/G2	0.393648	1.01138e-113	3.31106e-109	0.391	0.083
RPL39L	S/G2	0.393063	3.94503e-58	1.29152e-53	0.559	0.248
FOSL1	S/G2	0.392999	2.69898e-57	8.83592e-53	0.508	0.219
SRSF2	S/G2	0.39208	7.56678e-55	2.47721e-50	0.928	0.69
DBF4	S/G2	0.391653	9.52768e-77	3.11917e-72	0.53	0.189
PA2G4	S/G2	0.388998	3.9058e-49	1.27868e-44	0.836	0.562
SRSF7	S/G2	0.387978	4.14125e-54	1.35576e-49	0.924	0.655
KIF23	S/G2	0.386648	8.43041e-104	2.75995e-99	0.45	0.114
CENPA	S/G2	0.38349	2.19544e-111	7.18743e-107	0.545	0.144
KIF22	S/G2	0.382314	2.55628e-85	8.36875e-81	0.488	0.155
CTNNAL1	S/G2	0.380376	5.75105e-55	1.88278e-50	0.624	0.303
HIST1H2AM	S/G2	0.378328	9.40355e-180	3.07853e-175	0.314	0.028
TMEM237	S/G2	0.377439	2.47293e-50	8.09587e-46	0.763	0.446
CKAP2L	S/G2	0.374217	9.63926e-121	3.1557e-116	0.431	0.092
HSPB11	S/G2	0.373072	1.50694e-50	4.93341e-46	0.805	0.494
EIF5	S/G2	0.369421	3.36418e-52	1.10136e-47	0.961	0.797
SMC1A	S/G2	0.368985	2.48926e-59	8.14934e-55	0.577	0.254
C19orf48	S/G2	0.367264	1.32403e-54	4.33462e-50	0.498	0.211
HMGA1	S/G2	0.365817	3.16645e-49	1.03663e-44	0.982	0.861
SRSF3	S/G2	0.365009	6.2932e-55	2.06027e-50	0.968	0.826
RAN	S/G2	0.364134	4.59414e-74	1.50403e-69	0.997	0.945
CMC2	S/G2	0.363574	1.69184e-51	5.53875e-47	0.861	0.555
HNRNPAB	S/G2	0.362761	1.66899e-49	5.46395e-45	0.728	0.408
KIF20B	S/G2	0.362381	4.1438e-75	1.3566e-70	0.535	0.188
CEP55	S/G2	0.359967	6.93589e-86	2.27067e-81	0.46	0.135
SLC25A5	S/G2	0.358047	7.71323e-60	2.52516e-55	0.973	0.887
TUBB4B	S/G2	0.357304	2.26751e-47	7.42336e-43	0.908	0.669
HAT1	S/G2	0.356533	4.49725e-54	1.47231e-49	0.698	0.368
LRR1	S/G2	0.356434	7.29918e-69	2.38961e-64	0.475	0.17
SNRNP25	S/G2	0.354841	2.68757e-44	8.79857e-40	0.814	0.527
RHEB	S/G2	0.351625	9.41214e-53	3.08135e-48	0.966	0.809
RAD23A	S/G2	0.350867	1.85206e-42	6.06328e-38	0.847	0.606
MZT1	S/G2	0.350634	8.69769e-51	2.84745e-46	0.718	0.389
ARL6IP6	S/G2	0.348612	1.90076e-43	6.2227e-39	0.698	0.408
CDC45	S/G2	0.347612	2.94979e-95	9.65702e-91	0.352	0.078
SUPT16H	S/G2	0.343632	5.01852e-44	1.64296e-39	0.738	0.444
CDCA3	S/G2	0.343529	1.20208e-90	3.93539e-86	0.569	0.174
PRKDC	S/G2	0.338288	1.31367e-36	4.30069e-32	0.725	0.468
PLP2	S/G2	0.33499	7.68911e-41	2.51726e-36	0.95	0.767
PDCD5	S/G2	0.332672	1.05393e-43	3.45037e-39	0.916	0.745
TUBA1B	S/G2	0.331613	1.96354e-59	6.42822e-55	1	0.984
HSP90AA1	S/G2	0.331051	2.21267e-37	7.24385e-33	0.99	0.948
BTG3	S/G2	0.330766	6.75625e-38	2.21186e-33	0.577	0.317
C12orf75	S/G2	0.330316	1.54544e-25	5.05945e-21	0.805	0.542
LMNB1	S/G2	0.330023	1.32321e-55	4.33193e-51	0.537	0.224
UBE2S	S/G2	0.32913	3.64415e-60	1.19302e-55	0.824	0.455
PLAU	S/G2	0.328978	1.13227e-31	3.70684e-27	0.773	0.521
SYNE2	S/G2	0.328558	8.61056e-60	2.81893e-55	0.443	0.161
CALM2	S/G2	0.327423	5.696e-53	1.86476e-48	0.998	0.942
SGOL2	S/G2	0.325482	3.65333e-75	1.19603e-70	0.463	0.146
CCDC109B	S/G2	0.325035	4.84986e-46	1.58775e-41	0.555	0.268
RNASEH2B	S/G2	0.324069	4.79171e-53	1.56871e-48	0.507	0.215
BRIX1	S/G2	0.321908	1.502e-39	4.91724e-35	0.604	0.324
CENPV	S/G2	0.321753	7.54561e-35	2.47028e-30	0.795	0.536
ATAD5	S/G2	0.320089	1.60027e-92	5.23898e-88	0.356	0.081
DCTPP1	S/G2	0.318649	7.48287e-45	2.44974e-40	0.688	0.383
PSMC3	S/G2	0.318236	6.14372e-39	2.01133e-34	0.906	0.683
SPDL1	S/G2	0.316577	1.75375e-54	5.74142e-50	0.458	0.177
HIRIP3	S/G2	0.315964	3.00974e-57	9.85329e-53	0.424	0.156
RFC4	S/G2	0.314195	5.65979e-54	1.8529e-49	0.44	0.169
SKA3	S/G2	0.31346	7.83338e-73	2.56449e-68	0.386	0.113
CENPH	S/G2	0.312095	2.24104e-50	7.33673e-46	0.493	0.211
PTTG1	S/G2	0.31083	6.10617e-84	1.99904e-79	0.914	0.473
HNRNPDL	S/G2	0.310285	5.14572e-43	1.68461e-38	0.968	0.827
KLF6	S/G2	0.310128	4.87323e-39	1.5954e-34	0.572	0.301
CDCA2	S/G2	0.309898	6.25851e-69	2.04891e-64	0.398	0.122
HNRNPD	S/G2	0.308903	1.48613e-35	4.86531e-31	0.77	0.523
PSMG1	S/G2	0.308799	1.90768e-36	6.24535e-32	0.592	0.323
KIF4A	S/G2	0.30733	2.63652e-57	8.63143e-53	0.47	0.178
BRCA2	S/G2	0.306875	4.11933e-66	1.34858e-61	0.334	0.094
TFDP1	S/G2	0.305963	3.93117e-45	1.28699e-40	0.54	0.256
PTGES3	S/G2	0.305478	5.72712e-45	1.87494e-40	0.958	0.826
TUBG1	S/G2	0.304321	3.00386e-39	9.83402e-35	0.695	0.392
DCK	S/G2	0.304191	4.75485e-49	1.55664e-44	0.49	0.212
CISD2	S/G2	0.303574	3.35255e-31	1.09756e-26	0.834	0.607
RPL22L1	S/G2	0.302467	1.67572e-32	5.48599e-28	0.836	0.595
CKAP2	S/G2	0.300604	1.03454e-46	3.38688e-42	0.636	0.317
HSPD1	S/G2	0.300399	4.01951e-34	1.31591e-29	0.965	0.836
PXMP2	S/G2	0.300355	3.4546e-37	1.13097e-32	0.688	0.396
TRIP13	S/G2	0.300325	1.02263e-79	3.34788e-75	0.372	0.098
PFDN2	S/G2	0.300135	3.25166e-32	1.06453e-27	0.93	0.823
COPS3	S/G2	0.297881	4.43046e-38	1.45044e-33	0.656	0.372
DEPDC1	S/G2	0.297091	8.00995e-71	2.6223e-66	0.446	0.141
CENPE	S/G2	0.297069	8.2745e-70	2.70891e-65	0.399	0.118
MIS18BP1	S/G2	0.296672	2.17264e-50	7.11278e-46	0.414	0.159
ZWILCH	S/G2	0.296455	2.60931e-49	8.54237e-45	0.436	0.176
TRA2B	S/G2	0.296332	4.33045e-33	1.4177e-28	0.779	0.509
SHCBP1	S/G2	0.293367	3.88157e-65	1.27075e-60	0.367	0.113
POP7	S/G2	0.292655	9.34767e-35	3.06024e-30	0.643	0.373
MRPL18	S/G2	0.292187	4.50381e-36	1.47446e-31	0.903	0.694
MAGOHB	S/G2	0.292172	2.42152e-32	7.92758e-28	0.597	0.341
HSPA8	S/G2	0.291069	1.47519e-35	4.82949e-31	0.985	0.903
DERA	S/G2	0.287945	1.84281e-35	6.03301e-31	0.631	0.358
CARHSP1	S/G2	0.286285	2.29724e-29	7.5207e-25	0.859	0.668
NASP	S/G2	0.286163	2.11452e-27	6.92252e-23	0.572	0.34
HJURP	S/G2	0.286156	3.6623e-76	1.19896e-71	0.337	0.085
TCF19	S/G2	0.285767	3.62164e-76	1.18565e-71	0.324	0.079
HAUS1	S/G2	0.28489	2.23391e-34	7.31339e-30	0.735	0.458
NUDT1	S/G2	0.284523	4.50245e-33	1.47401e-28	0.596	0.329
UPP1	S/G2	0.283182	1.39247e-34	4.55868e-30	0.636	0.356
MCM3	S/G2	0.283099	5.02284e-41	1.64438e-36	0.418	0.178
HELLS	S/G2	0.282941	2.60718e-50	8.53539e-46	0.378	0.138
CDKN2D	S/G2	0.282622	8.65559e-54	2.83367e-49	0.289	0.085
NCL	S/G2	0.282424	1.96654e-27	6.43806e-23	0.903	0.753
SSRP1	S/G2	0.282185	1.70643e-39	5.5865e-35	0.691	0.391
PSMC3IP	S/G2	0.281975	4.48515e-65	1.46835e-60	0.361	0.107
HNRNPF	S/G2	0.281968	2.79946e-28	9.16488e-24	0.822	0.593
MND1	S/G2	0.279821	2.17851e-80	7.13202e-76	0.307	0.069
NETO2	S/G2	0.279805	1.57333e-28	5.15076e-24	0.622	0.372
ARHGAP11A	S/G2	0.279754	1.48952e-63	4.8764e-59	0.366	0.11
CEP78	S/G2	0.279463	6.23144e-53	2.04005e-48	0.393	0.141
HOXB2	S/G2	0.279426	1.08266e-22	3.54442e-18	0.836	0.665
SNRPG	S/G2	0.278629	2.93953e-36	9.62345e-32	0.968	0.864
CHCHD2	S/G2	0.278475	9.6412e-61	3.15634e-56	0.995	0.98
DONSON	S/G2	0.278381	3.90123e-56	1.27718e-51	0.359	0.118
PARP2	S/G2	0.277662	5.57748e-50	1.82596e-45	0.364	0.13
RNPS1	S/G2	0.276375	6.76717e-27	2.21544e-22	0.799	0.571
PAICS	S/G2	0.276147	1.73828e-28	5.69077e-24	0.691	0.442
RBM17	S/G2	0.27596	1.66849e-31	5.46229e-27	0.767	0.496
CKLF	S/G2	0.275668	1.04929e-25	3.43516e-21	0.664	0.434
SNRPA1	S/G2	0.275188	2.25372e-29	7.37823e-25	0.661	0.406
MXD3	S/G2	0.273968	5.77595e-67	1.89093e-62	0.331	0.09
SNRPE	S/G2	0.273212	4.37314e-37	1.43168e-32	0.956	0.804
RBBP8	S/G2	0.271465	9.34075e-62	3.05797e-57	0.304	0.083
HMGN1	S/G2	0.271159	2.02811e-47	6.63964e-43	0.992	0.948
DSN1	S/G2	0.270705	2.46823e-57	8.08049e-53	0.3	0.086
APOBEC3B	S/G2	0.26933	6.84039e-58	2.23941e-53	0.356	0.113
EIF1AX	S/G2	0.269057	1.10673e-27	3.62321e-23	0.883	0.688
UBE2I	S/G2	0.268909	4.36321e-33	1.42843e-28	0.924	0.734
CYCS	S/G2	0.268451	3.97103e-37	1.30004e-32	0.965	0.848
CMSS1	S/G2	0.266669	4.34071e-37	1.42106e-32	0.523	0.26
SNRNP40	S/G2	0.26638	1.17722e-26	3.85399e-22	0.668	0.425
DCBLD2	S/G2	0.266265	6.7218e-26	2.20058e-21	0.951	0.813
HPRT1	S/G2	0.264086	1.13217e-25	3.7065e-21	0.683	0.434
POLR3K	S/G2	0.263773	1.38105e-37	4.52129e-33	0.513	0.254
PARP1	S/G2	0.263697	6.90583e-26	2.26083e-21	0.809	0.587
PIN1	S/G2	0.263453	1.67888e-30	5.49632e-26	0.941	0.808
MRPL17	S/G2	0.263421	1.72681e-26	5.65325e-22	0.659	0.414
EIF2S1	S/G2	0.262813	4.66293e-27	1.52655e-22	0.752	0.506
KPNB1	S/G2	0.262637	1.0439e-29	3.41753e-25	0.718	0.442
H2AFV	S/G2	0.261863	2.05338e-34	6.72234e-30	0.951	0.829
C19orf43	S/G2	0.261742	9.74485e-39	3.19027e-34	0.977	0.888
HSPE1	S/G2	0.261094	1.54311e-30	5.05183e-26	0.958	0.838
ACYP1	S/G2	0.261063	9.9414e-37	3.25462e-32	0.401	0.178
CHCHD3	S/G2	0.26074	6.64292e-25	2.17476e-20	0.648	0.414
KIAA1524	S/G2	0.260557	1.17644e-58	3.85142e-54	0.336	0.102
KIFC1	S/G2	0.259365	3.29847e-69	1.07985e-64	0.292	0.071
AKAP12	S/G2	0.259352	1.21374e-21	3.97354e-17	0.879	0.712
LSM4	S/G2	0.259121	1.64041e-33	5.37039e-29	0.953	0.835
SAE1	S/G2	0.257904	3.18689e-31	1.04332e-26	0.579	0.327
TUBB6	S/G2	0.257365	4.08248e-27	1.33652e-22	0.669	0.417
PGP	S/G2	0.257055	1.27521e-31	4.1748e-27	0.602	0.336
SET	S/G2	0.255708	1.89873e-21	6.21607e-17	0.869	0.7
FBL	S/G2	0.254329	9.53503e-30	3.12158e-25	0.683	0.407
TOMM40	S/G2	0.254038	7.53539e-27	2.46693e-22	0.604	0.368
NXT1	S/G2	0.2528	2.52118e-30	8.25383e-26	0.508	0.264
CASC5	S/G2	0.25274	3.2747e-60	1.07207e-55	0.32	0.092
PRELID1	S/G2	0.252667	1.18659e-32	3.88464e-28	0.973	0.864
HIST1H2AH	S/G2	0.252643	2.94214e-135	9.63197e-131	0.21	0.015
NUDT15	S/G2	0.252441	1.19502e-35	3.91227e-31	0.424	0.194
RGCC	S/G2	0.251917	4.2601e-28	1.39467e-23	0.31	0.135
RRS1	S/G2	0.251426	6.2553e-23	2.04786e-18	0.369	0.194
RFC5	S/G2	0.251226	3.42788e-54	1.12222e-49	0.327	0.102
IL11	S/G2	0.251184	5.49619e-33	1.79934e-28	0.282	0.107
PHLDA1	S/G2	0.250695	2.42939e-23	7.95332e-19	0.98	0.925
TACC3	S/G2	0.250373	4.35402e-50	1.42542e-45	0.312	0.099
CDH2	S/G2	-0.250534	4.9313e-11	1.61441e-06	0.732	0.723
COMMD6	S/G2	-0.257033	2.77951e-26	9.09955e-22	0.961	0.961
RPL34	S/G2	-0.257131	1.23288e-12	4.03619e-08	0.987	0.98
PFDN5	S/G2	-0.257304	2.74251e-30	8.97843e-26	0.963	0.971
CNPY2	S/G2	-0.257318	6.53972e-14	2.14097e-09	0.738	0.762
SDCBP	S/G2	-0.258955	1.0967e-13	3.59039e-09	0.653	0.692
TMEM59	S/G2	-0.259357	3.2155e-13	1.05269e-08	0.81	0.82
PLAT	S/G2	-0.260033	6.61088e-08	0.00216427	0.389	0.453
RNF19A	S/G2	-0.2604	9.12961e-15	2.98885e-10	0.331	0.471
WDR83OS	S/G2	-0.260429	5.65709e-23	1.85202e-18	0.921	0.924
BEX4	S/G2	-0.263092	2.64496e-08	0.000865908	0.426	0.482
EIF4A2	S/G2	-0.270498	2.54907e-19	8.34515e-15	0.866	0.863
EPS8L1	S/G2	-0.271262	3.5066e-17	1.14799e-12	0.107	0.252
GSTT1	S/G2	-0.273253	2.85518e-13	9.34729e-09	0.342	0.436
SOX9	S/G2	-0.275227	9.59119e-10	3.13996e-05	0.436	0.5
SPARC	S/G2	-0.275651	1.0445e-12	3.41949e-08	0.946	0.938
HLA-A	S/G2	-0.276004	1.06922e-19	3.5004e-15	0.97	0.967
LINC01158	S/G2	-0.278578	7.66372e-11	2.50895e-06	0.309	0.402
TMEM178A	S/G2	-0.279273	4.61499e-12	1.51086e-07	0.386	0.49
POLD4	S/G2	-0.281702	1.44943e-14	4.74514e-10	0.413	0.497
RABAC1	S/G2	-0.282154	2.17914e-23	7.13407e-19	0.815	0.836
YPEL5	S/G2	-0.282442	1.17919e-13	3.86042e-09	0.332	0.436
CMTM7	S/G2	-0.282524	2.36228e-13	7.73363e-09	0.795	0.781
EEF2	S/G2	-0.285136	3.57519e-24	1.17045e-19	0.93	0.928
C4orf3	S/G2	-0.285502	4.43177e-19	1.45087e-14	0.807	0.825
RPS27L	S/G2	-0.286547	1.33046e-33	4.35565e-29	0.993	0.988
SCD5	S/G2	-0.287139	4.83969e-12	1.58442e-07	0.367	0.461
C6orf15	S/G2	-0.287651	0.000243962	1	0.955	0.931
IFITM3	S/G2	-0.287707	3.86192e-17	1.26431e-12	0.784	0.8
ST13	S/G2	-0.288706	9.27321e-25	3.03586e-20	0.904	0.921
TM7SF2	S/G2	-0.291621	8.31196e-14	2.72117e-09	0.549	0.608
LYPD1	S/G2	-0.293312	4.67035e-15	1.52898e-10	0.725	0.738
PLD3	S/G2	-0.293406	4.89376e-15	1.60212e-10	0.723	0.775
PCSK1N	S/G2	-0.294557	4.19493e-11	1.37334e-06	0.628	0.682
MAP3K7CL	S/G2	-0.295136	4.45832e-07	0.0145957	0.644	0.66
SMS	S/G2	-0.296054	5.12171e-31	1.67674e-26	0.993	0.997
MAGED2	S/G2	-0.296176	2.94503e-14	9.64144e-10	0.453	0.548
LAPTM4A	S/G2	-0.296394	3.11253e-27	1.01898e-22	0.918	0.949
SERPINF1	S/G2	-0.301676	6.02449e-07	0.019723	0.349	0.411
MIAT	S/G2	-0.30318	9.65097e-14	3.15954e-09	0.228	0.354
ITM2B	S/G2	-0.304571	1.75056e-27	5.73097e-23	0.975	0.973
GPM6A	S/G2	-0.305076	3.08541e-14	1.0101e-09	0.21	0.338
ATP6V1G1	S/G2	-0.307012	1.14179e-23	3.738e-19	0.866	0.876
ENC1	S/G2	-0.309018	7.65742e-16	2.50689e-11	0.367	0.494
DDIT4	S/G2	-0.309504	3.54203e-15	1.15959e-10	0.166	0.301
PLP1	S/G2	-0.310055	2.17118e-11	7.10802e-07	0.047	0.142
SESN3	S/G2	-0.316642	4.23155e-17	1.38532e-12	0.134	0.281
PRDX1	S/G2	-0.324178	3.35315e-22	1.09775e-17	0.916	0.914
IGFBP3	S/G2	-0.330586	3.58535e-14	1.17377e-09	0.914	0.88
TTYH1	S/G2	-0.33069	1.17918e-10	3.86039e-06	0.347	0.438
MLLT11	S/G2	-0.331052	1.3887e-28	4.54633e-24	0.911	0.926
PRCP	S/G2	-0.334349	0.00165051	1	0.388	0.396
NDFIP1	S/G2	-0.335715	1.98281e-21	6.49133e-17	0.669	0.731
PSAP	S/G2	-0.339545	3.39398e-17	1.11112e-12	0.851	0.873
MALAT1	S/G2	-0.344352	9.77811e-35	3.20116e-30	1	0.982
FTL	S/G2	-0.35633	1.41872e-36	4.6446e-32	0.998	0.997
RAB13	S/G2	-0.367568	1.18698e-33	3.88593e-29	0.926	0.944
ZFAND6	S/G2	-0.370248	4.76397e-27	1.55963e-22	0.874	0.88
BAMBI	S/G2	-0.371798	1.62342e-18	5.31476e-14	0.107	0.259
PTPRZ1	S/G2	-0.380255	1.5362e-14	5.02922e-10	0.235	0.363
ARL6IP5	S/G2	-0.380676	2.47644e-35	8.10737e-31	0.849	0.878
EEF1A1	S/G2	-0.387242	2.51054e-116	8.21901e-112	1	1
SCRG1	S/G2	-0.407695	8.20239e-12	2.6853e-07	0.171	0.286
GPM6B	S/G2	-0.428491	1.42537e-18	4.66636e-14	0.822	0.824
TUBA1A	S/G2	-0.432519	2.08025e-53	6.81034e-49	1	0.992
IGFBP5	S/G2	-0.459769	5.41368e-55	1.77233e-50	1	0.998
BTG1	S/G2	-0.462075	3.31213e-22	1.08433e-17	0.581	0.654
CLU	S/G2	-0.473594	8.08962e-41	2.64838e-36	0.975	0.983
FABP7	S/G2	-0.497977	5.47185e-63	1.79138e-58	0.993	0.993
CTGF	S/G2	-0.535002	1.20328e-05	0.393931	0.356	0.403
S100B	S/G2	-0.55934	2.79161e-13	9.13918e-09	0.232	0.353
BEX1	S/G2	-0.610485	4.71203e-21	1.54262e-16	0.582	0.669
SAT1	S/G2	-0.647813	2.18006e-37	7.13709e-33	0.653	0.756
ID3	S/G2	-0.684062	2.05724e-19	6.735e-15	0.43	0.565
SOX4	S/G2	-0.754331	5.46112e-47	1.78786e-42	0.456	0.657
CCNB1	G2/M	1.77299	0	0	0.956	0.223
UBE2C	G2/M	1.76306	1.62376e-284	5.31585e-280	0.868	0.269
CENPF	G2/M	1.67749	0	0	0.984	0.402
CKS2	G2/M	1.63413	0	0	0.953	0.426
PTTG1	G2/M	1.56152	0	0	0.987	0.463
HMGB2	G2/M	1.5501	0	0	0.976	0.365
CDC20	G2/M	1.48521	0	0	0.914	0.135
TOP2A	G2/M	1.38546	0	0	0.853	0.179
NUSAP1	G2/M	1.38025	0	0	0.943	0.273
CENPA	G2/M	1.32314	0	0	0.829	0.11
ASPM	G2/M	1.30251	0	0	0.876	0.132
KPNA2	G2/M	1.24778	1.74544e-192	5.71421e-188	0.855	0.38
TPX2	G2/M	1.24008	0	0	0.912	0.184
AURKA	G2/M	1.22862	0	0	0.795	0.094
CCNB2	G2/M	1.20453	0	0	0.873	0.162
ARL6IP1	G2/M	1.20394	1.21758e-232	3.98612e-228	0.979	0.735
CDCA3	G2/M	1.19604	0	0	0.857	0.14
MKI67	G2/M	1.19038	0	0	0.886	0.186
UBE2S	G2/M	1.18261	1.80542e-255	5.91057e-251	0.941	0.44
CDK1	G2/M	1.17631	1.84573e-167	6.04256e-163	0.726	0.262
BIRC5	G2/M	1.13949	1.10908e-288	3.63089e-284	0.95	0.334
DLGAP5	G2/M	1.13295	0	0	0.808	0.088
PBK	G2/M	1.10925	0	0	0.902	0.223
CCNA2	G2/M	1.10622	0	0	0.816	0.129
SMC4	G2/M	1.09625	1.06538e-259	3.48786e-255	0.95	0.402
CKAP2	G2/M	1.05341	4.86048e-253	1.59122e-248	0.863	0.289
CDKN3	G2/M	1.04199	0	0	0.834	0.195
KIF20B	G2/M	1.03647	0	0	0.796	0.157
PRC1	G2/M	1.0263	0	0	0.795	0.158
CKS1B	G2/M	1.02581	4.83416e-216	1.58261e-211	0.95	0.541
DEPDC1	G2/M	1.008	0	0	0.777	0.102
MAD2L1	G2/M	1.00482	1.64669e-257	5.39095e-253	0.906	0.298
PLK1	G2/M	0.953195	0	0	0.682	0.063
KNSTRN	G2/M	0.94322	0	0	0.713	0.119
FAM64A	G2/M	0.931566	0	0	0.717	0.083
CENPE	G2/M	0.931378	0	0	0.704	0.082
NUF2	G2/M	0.90732	0	0	0.715	0.108
TUBB4B	G2/M	0.90292	1.501e-177	4.91398e-173	0.958	0.663
GTSE1	G2/M	0.880487	0	0	0.72	0.113
MZT1	G2/M	0.871011	1.95823e-190	6.41085e-186	0.873	0.37
SGOL2	G2/M	0.86982	0	0	0.704	0.117
HMGB3	G2/M	0.86359	7.93446e-194	2.59758e-189	0.909	0.437
H2AFZ	G2/M	0.841596	7.13318e-208	2.33526e-203	0.993	0.949
STMN1	G2/M	0.818418	5.46496e-192	1.78912e-187	0.989	0.876
CENPW	G2/M	0.803685	1.11564e-196	3.6524e-192	0.834	0.294
HMGN2	G2/M	0.786542	1.00023e-185	3.27457e-181	0.997	0.912
SGOL1	G2/M	0.771743	4.02934e-263	1.31913e-258	0.679	0.127
UBE2T	G2/M	0.769058	5.21475e-180	1.70721e-175	0.84	0.303
CALM2	G2/M	0.755501	2.95926e-195	9.68804e-191	0.993	0.942
CEP55	G2/M	0.745587	3.92134e-269	1.28377e-264	0.651	0.112
CDCA8	G2/M	0.745294	0	0	0.594	0.055
NEK2	G2/M	0.716789	0	0	0.526	0.029
DTYMK	G2/M	0.715407	5.52703e-159	1.80944e-154	0.958	0.664
CDCA2	G2/M	0.707535	8.48402e-257	2.7775e-252	0.604	0.098
KIF4A	G2/M	0.702751	5.40025e-201	1.76794e-196	0.661	0.155
TROAP	G2/M	0.700669	3.98843e-237	1.30573e-232	0.666	0.132
KIF23	G2/M	0.697796	2.07362e-254	6.7886e-250	0.594	0.096
H2AFX	G2/M	0.691158	1.52262e-173	4.98475e-169	0.777	0.253
NDC80	G2/M	0.682404	1.52575e-251	4.99499e-247	0.594	0.095
HMGB1	G2/M	0.653615	4.21338e-176	1.37938e-171	0.997	0.979
HMMR	G2/M	0.652848	4.47431e-291	1.4648e-286	0.524	0.056
CENPN	G2/M	0.647936	5.40852e-129	1.77064e-124	0.827	0.369
SPC25	G2/M	0.646118	5.6884e-199	1.86227e-194	0.634	0.137
ANLN	G2/M	0.639315	3.77399e-175	1.23553e-170	0.648	0.167
BUB3	G2/M	0.638379	1.12899e-108	3.69608e-104	0.839	0.509
RAD21	G2/M	0.63285	9.65743e-130	3.16165e-125	0.788	0.337
AURKB	G2/M	0.629513	1.08182e-225	3.54165e-221	0.596	0.106
CDKN2C	G2/M	0.621779	1.44705e-128	4.73735e-124	0.661	0.228
DBF4	G2/M	0.618184	3.79787e-158	1.24335e-153	0.63	0.177
ARHGAP11A	G2/M	0.615282	4.28659e-236	1.40334e-231	0.557	0.088
FAM83D	G2/M	0.602474	3.71026e-293	1.21466e-288	0.49	0.046
HN1	G2/M	0.599093	2.65071e-146	8.67791e-142	0.977	0.917
KIF22	G2/M	0.59836	1.03041e-173	3.37336e-169	0.599	0.141
BUB1	G2/M	0.590931	2.44381e-260	8.00054e-256	0.515	0.063
MIS18BP1	G2/M	0.582333	1.08992e-168	3.56817e-164	0.586	0.138
MXD3	G2/M	0.575735	2.05409e-211	6.72469e-207	0.484	0.072
ZWINT	G2/M	0.574122	4.5805e-124	1.49956e-119	0.761	0.287
HJURP	G2/M	0.572624	5.12036e-228	1.6763e-223	0.492	0.066
CKAP2L	G2/M	0.564956	1.35859e-210	4.44776e-206	0.515	0.082
NCAPG	G2/M	0.55786	9.73201e-168	3.18607e-163	0.568	0.129
RACGAP1	G2/M	0.553741	2.46311e-223	8.06372e-219	0.502	0.071
ANP32E	G2/M	0.548851	2.72391e-115	8.91754e-111	0.708	0.274
PSRC1	G2/M	0.535414	6.12615e-158	2.00558e-153	0.528	0.116
KIF20A	G2/M	0.534888	5.09089e-282	1.66666e-277	0.438	0.035
ECT2	G2/M	0.527083	2.51494e-154	8.23342e-150	0.518	0.115
LMNB1	G2/M	0.526616	9.7955e-113	3.20685e-108	0.629	0.212
KIAA0101	G2/M	0.525277	1.26573e-86	4.14376e-82	0.923	0.535
KIF2C	G2/M	0.519415	3.26164e-223	1.0678e-218	0.461	0.058
NUCKS1	G2/M	0.518604	1.86789e-82	6.11508e-78	0.94	0.744
TMPO	G2/M	0.517766	7.77801e-118	2.54637e-113	0.676	0.237
SPDL1	G2/M	0.516114	5.44239e-115	1.78173e-110	0.55	0.166
SFPQ	G2/M	0.511175	3.10452e-82	1.01636e-77	0.821	0.461
RAN	G2/M	0.509963	4.16656e-131	1.36405e-126	0.989	0.946
CCDC34	G2/M	0.506559	1.85759e-90	6.08137e-86	0.707	0.308
CASC5	G2/M	0.498498	7.0585e-188	2.31081e-183	0.469	0.074
RBMX	G2/M	0.498028	1.7817e-83	5.83291e-79	0.932	0.656
KIF11	G2/M	0.49564	1.60758e-198	5.26288e-194	0.458	0.066
G2E3	G2/M	0.493592	9.52428e-127	3.11806e-122	0.507	0.13
DDX39A	G2/M	0.492134	1.22541e-95	4.01176e-91	0.7	0.293
PHF19	G2/M	0.490938	2.79126e-131	9.13803e-127	0.606	0.174
TACC3	G2/M	0.483502	4.63194e-181	1.5164e-176	0.476	0.08
KIF5B	G2/M	0.482812	1.98535e-86	6.49964e-82	0.95	0.753
GGH	G2/M	0.478164	3.08101e-71	1.00866e-66	0.907	0.657
LSM5	G2/M	0.471524	1.05163e-76	3.44281e-72	0.899	0.613
SMC2	G2/M	0.470001	1.34212e-86	4.39383e-82	0.705	0.305
RRM2	G2/M	0.467818	2.27076e-104	7.43401e-100	0.712	0.258
DEK	G2/M	0.449564	1.67383e-76	5.47978e-72	0.94	0.63
CKAP5	G2/M	0.437891	2.00574e-77	6.56641e-73	0.583	0.234
PIF1	G2/M	0.433554	5.86151e-221	1.91894e-216	0.339	0.025
OIP5	G2/M	0.432253	1.14267e-147	3.74089e-143	0.43	0.079
HNRNPDL	G2/M	0.431767	2.62839e-72	8.60483e-68	0.954	0.829
C12orf75	G2/M	0.429891	3.90079e-32	1.27704e-27	0.772	0.545
KIF14	G2/M	0.423507	4.06192e-230	1.32979e-225	0.384	0.034
REEP4	G2/M	0.42327	3.33067e-127	1.09039e-122	0.446	0.098
SHCBP1	G2/M	0.422436	2.97622e-129	9.74356e-125	0.461	0.102
TUBA1B	G2/M	0.418492	5.98921e-95	1.96075e-90	0.997	0.984
NUDCD2	G2/M	0.418106	2.01604e-59	6.60012e-55	0.798	0.494
TTK	G2/M	0.408517	1.10175e-180	3.6069e-176	0.352	0.039
EXOSC8	G2/M	0.407959	1.11992e-56	3.66641e-52	0.712	0.388
H2AFV	G2/M	0.403558	4.03819e-68	1.32202e-63	0.964	0.827
MIS18A	G2/M	0.402307	1.72506e-78	5.6475e-74	0.554	0.208
HMGA1	G2/M	0.400844	7.15273e-56	2.34166e-51	0.961	0.863
ESCO2	G2/M	0.400212	4.65087e-102	1.5226e-97	0.503	0.142
RHNO1	G2/M	0.398562	1.29316e-69	4.23356e-65	0.56	0.228
BCL2L12	G2/M	0.396715	3.44376e-69	1.12742e-64	0.577	0.24
CDC25B	G2/M	0.394026	7.05028e-133	2.30812e-128	0.435	0.087
LBR	G2/M	0.393428	9.10295e-59	2.98012e-54	0.705	0.366
SKA3	G2/M	0.392555	4.71977e-117	1.54516e-112	0.446	0.105
EMC9	G2/M	0.39154	1.16318e-78	3.80801e-74	0.546	0.205
GAS2L3	G2/M	0.391056	3.67889e-222	1.20439e-217	0.319	0.021
RANBP1	G2/M	0.38968	9.40397e-75	3.07867e-70	0.985	0.918
TUBB	G2/M	0.388684	4.17584e-97	1.36709e-92	0.998	0.985
PRR11	G2/M	0.388017	3.75032e-128	1.22778e-123	0.401	0.077
PTGES3	G2/M	0.384073	5.78772e-64	1.89479e-59	0.969	0.824
KIFC1	G2/M	0.380039	1.3157e-128	4.30733e-124	0.362	0.063
KIAA1524	G2/M	0.379982	1.57032e-110	5.14092e-106	0.407	0.093
KIF18A	G2/M	0.37945	6.30452e-193	2.06397e-188	0.352	0.035
ADA	G2/M	0.378157	2.09579e-55	6.86118e-51	0.581	0.268
RHEB	G2/M	0.376302	9.28467e-57	3.03961e-52	0.954	0.81
ILF2	G2/M	0.372947	7.00428e-49	2.29306e-44	0.932	0.755
CENPM	G2/M	0.366221	8.65897e-68	2.83477e-63	0.581	0.237
HNRNPA2B1	G2/M	0.364282	7.70625e-69	2.52287e-64	0.995	0.95
BUB1B	G2/M	0.363128	1.53461e-151	5.02402e-147	0.326	0.041
CCNA1	G2/M	0.362239	1.81868e-111	5.95401e-107	0.324	0.057
CDC27	G2/M	0.357134	1.79555e-61	5.87828e-57	0.521	0.217
RNF26	G2/M	0.356514	6.39437e-82	2.09339e-77	0.469	0.149
CYCS	G2/M	0.35599	7.57693e-55	2.48053e-50	0.958	0.849
VDAC3	G2/M	0.355166	3.98515e-46	1.30466e-41	0.902	0.715
MELK	G2/M	0.35302	6.71318e-94	2.19776e-89	0.417	0.109
MORF4L2	G2/M	0.350347	1.83793e-53	6.01703e-49	0.958	0.86
ISCA2	G2/M	0.349358	2.70891e-47	8.86844e-43	0.765	0.468
RTKN2	G2/M	0.348729	5.34298e-73	1.74918e-68	0.505	0.18
GPSM2	G2/M	0.346302	8.83817e-49	2.89344e-44	0.666	0.35
DEPDC1B	G2/M	0.344874	4.1153e-154	1.34727e-149	0.309	0.035
CALM3	G2/M	0.343473	1.52881e-40	5.00503e-36	0.845	0.604
TK1	G2/M	0.342301	1.00847e-51	3.30152e-47	0.681	0.338
NUDT1	G2/M	0.336859	2.32568e-51	7.61382e-47	0.647	0.322
GOT1	G2/M	0.335845	3.43136e-57	1.12336e-52	0.448	0.171
CMC2	G2/M	0.333302	5.15707e-37	1.68832e-32	0.811	0.56
EIF5	G2/M	0.331652	4.83962e-47	1.58439e-42	0.951	0.798
DIAPH3	G2/M	0.329945	4.4717e-91	1.46395e-86	0.419	0.11
TMEM106C	G2/M	0.329544	3.53824e-41	1.15835e-36	0.853	0.606
CNIH4	G2/M	0.328999	1.53211e-37	5.01583e-33	0.86	0.667
CCDC18	G2/M	0.328801	5.76888e-114	1.88862e-109	0.329	0.058
HNRNPH3	G2/M	0.328578	1.75988e-35	5.7615e-31	0.733	0.472
APOBEC3B	G2/M	0.328029	1.10719e-76	3.62471e-72	0.383	0.109
CCDC167	G2/M	0.323322	1.86088e-32	6.09214e-28	0.811	0.602
NCAPD2	G2/M	0.32225	4.74099e-97	1.55211e-92	0.331	0.068
SRSF3	G2/M	0.320192	7.04363e-46	2.30594e-41	0.964	0.826
TMEM237	G2/M	0.319018	5.85298e-37	1.91615e-32	0.73	0.449
LSM3	G2/M	0.316364	6.64583e-38	2.17571e-33	0.888	0.681
PTMA	G2/M	0.315086	4.94982e-62	1.62047e-57	1	0.993
SNRNP25	G2/M	0.313638	2.38665e-33	7.81341e-29	0.769	0.531
CCT5	G2/M	0.312498	3.64762e-29	1.19416e-24	0.814	0.614
DCBLD2	G2/M	0.311455	1.9722e-36	6.45657e-32	0.922	0.815
RNASEH2A	G2/M	0.301714	8.23958e-46	2.69747e-41	0.617	0.307
CENPK	G2/M	0.300817	7.69848e-54	2.52033e-49	0.463	0.182
HMGN1	G2/M	0.297483	5.79574e-56	1.89741e-51	0.992	0.948
PLIN3	G2/M	0.295817	2.47127e-32	8.09043e-28	0.707	0.464
H3F3B	G2/M	0.290564	2.88556e-75	9.44674e-71	0.993	0.982
FOSL1	G2/M	0.289423	2.55772e-38	8.37348e-34	0.467	0.222
TUBB6	G2/M	0.289095	3.09113e-36	1.01198e-31	0.697	0.413
SETD8	G2/M	0.288842	8.71488e-84	2.85308e-79	0.322	0.073
SSNA1	G2/M	0.288776	6.5584e-32	2.14709e-27	0.808	0.591
CLIC1	G2/M	0.287699	3.19616e-51	1.04636e-46	0.99	0.957
SNRPB	G2/M	0.287467	3.75432e-35	1.22909e-30	0.904	0.704
RBM8A	G2/M	0.282498	7.56391e-39	2.47627e-34	0.945	0.815
STIP1	G2/M	0.282362	1.06064e-29	3.47231e-25	0.676	0.408
PSMC3	G2/M	0.278594	3.1411e-26	1.02833e-21	0.858	0.688
FBXO5	G2/M	0.278535	1.21481e-40	3.97703e-36	0.417	0.18
DCP2	G2/M	0.278005	5.99225e-37	1.96174e-32	0.476	0.227
TRIP13	G2/M	0.277776	1.81953e-67	5.95679e-63	0.349	0.1
SLC25A5	G2/M	0.27755	7.79723e-37	2.55266e-32	0.972	0.887
TIMM10	G2/M	0.276928	2.5645e-30	8.39566e-26	0.606	0.348
LMNA	G2/M	0.275028	1.15208e-35	3.77167e-31	0.979	0.82
FOXM1	G2/M	0.274668	3.93972e-81	1.28979e-76	0.319	0.074
HSP90AA1	G2/M	0.272941	8.67625e-29	2.84043e-24	0.99	0.947
NUP35	G2/M	0.272058	3.9516e-58	1.29367e-53	0.326	0.098
RUVBL2	G2/M	0.271718	3.71334e-32	1.21567e-27	0.617	0.367
CACYBP	G2/M	0.27108	1.25346e-28	4.10358e-24	0.871	0.691
PARPBP	G2/M	0.269757	3.32294e-78	1.08786e-73	0.265	0.054
HNRNPA1	G2/M	0.268241	3.94944e-54	1.29297e-49	0.995	0.989
POC1A	G2/M	0.267196	6.75116e-70	2.21019e-65	0.303	0.075
LRR1	G2/M	0.266353	1.84412e-46	6.03727e-42	0.428	0.174
CBX3	G2/M	0.265941	4.21098e-28	1.37859e-23	0.886	0.741
NPTX2	G2/M	0.265786	5.16419e-21	1.69065e-16	0.459	0.269
HSD17B11	G2/M	0.265397	5.03453e-50	1.6482e-45	0.288	0.088
TUBG1	G2/M	0.265055	1.00467e-28	3.28908e-24	0.64	0.397
SPAG5	G2/M	0.264985	2.17492e-108	7.12024e-104	0.252	0.034
RP11-620J15.3	G2/M	0.264394	2.04476e-34	6.69415e-30	0.436	0.206
GLRX5	G2/M	0.264077	2.13209e-27	6.98002e-23	0.728	0.495
TNFAIP8L1	G2/M	0.26312	4.4037e-109	1.44168e-104	0.261	0.036
LSM4	G2/M	0.2623	2.6156e-35	8.56296e-31	0.961	0.833
HP1BP3	G2/M	0.2616	6.29476e-29	2.06078e-24	0.775	0.541
MPHOSPH9	G2/M	0.260957	3.15091e-45	1.03154e-40	0.365	0.138
CDC42EP3	G2/M	0.260909	3.21318e-24	1.05193e-19	0.805	0.604
RPA3	G2/M	0.26074	1.85846e-35	6.08422e-31	0.721	0.428
SAE1	G2/M	0.259192	3.3751e-33	1.10494e-28	0.588	0.325
CENPH	G2/M	0.258958	1.2277e-41	4.01925e-37	0.476	0.212
ANP32B	G2/M	0.258948	4.37566e-29	1.4325e-24	0.821	0.598
TXNDC12	G2/M	0.258323	6.2153e-30	2.03477e-25	0.607	0.35
CHCHD2	G2/M	0.257843	1.92105e-57	6.28915e-53	0.995	0.98
LDHA	G2/M	0.257001	1.52928e-33	5.00656e-29	0.98	0.923
TCP1	G2/M	0.256738	8.86697e-28	2.90287e-23	0.826	0.624
MRPL51	G2/M	0.256189	4.47803e-38	1.46602e-33	0.967	0.893
GMNN	G2/M	0.255735	5.25985e-36	1.72197e-31	0.695	0.397
PRPSAP1	G2/M	0.254922	2.27317e-36	7.44192e-32	0.513	0.252
CBX1	G2/M	0.254907	7.05671e-27	2.31023e-22	0.726	0.477
MT2A	G2/M	0.25488	9.29169e-23	3.04191e-18	0.809	0.598
SNRPD1	G2/M	0.254223	7.90707e-32	2.58862e-27	0.953	0.818
MAD2L2	G2/M	0.253464	2.75593e-25	9.02237e-21	0.79	0.557
HNRNPA3	G2/M	0.253317	1.24488e-29	4.07548e-25	0.941	0.82
SPC24	G2/M	0.252141	1.53002e-66	5.00897e-62	0.269	0.063
DCXR	G2/M	0.251247	1.83362e-26	6.00291e-22	0.811	0.596
PPP1CC	G2/M	0.250975	4.66466e-24	1.52712e-19	0.777	0.54
RPL34	G2/M	-0.251852	1.22273e-13	4.00296e-09	0.979	0.981
TCEAL8	G2/M	-0.252546	4.92322e-12	1.61176e-07	0.557	0.613
TP53I3	G2/M	-0.252762	1.99439e-11	6.52923e-07	0.463	0.529
OST4	G2/M	-0.25542	9.11567e-34	2.98429e-29	0.979	0.988
FAM162A	G2/M	-0.256327	2.82678e-12	9.25432e-08	0.507	0.572
FTH1	G2/M	-0.256645	4.94373e-49	1.61848e-44	1	1
HES6	G2/M	-0.258332	2.78712e-06	0.0912447	0.316	0.372
METRN	G2/M	-0.258793	1.52824e-10	5.00317e-06	0.363	0.441
GLIPR1	G2/M	-0.259496	2.32142e-12	7.59988e-08	0.681	0.711
TMEM178A	G2/M	-0.261586	3.44629e-09	0.000112825	0.42	0.486
EIF4A2	G2/M	-0.262224	3.84607e-17	1.25913e-12	0.85	0.865
UBC	G2/M	-0.263942	1.74875e-22	5.72506e-18	0.798	0.859
LINC00152	G2/M	-0.264203	2.30217e-13	7.53685e-09	0.671	0.687
HOXB4	G2/M	-0.26666	1.04076e-13	3.40724e-09	0.642	0.695
SHISA4	G2/M	-0.268022	1.47961e-13	4.84395e-09	0.332	0.429
RAB13	G2/M	-0.26973	2.08133e-19	6.81387e-15	0.945	0.942
FILIP1L	G2/M	-0.27273	1.3768e-10	4.50737e-06	0.223	0.322
CST3	G2/M	-0.273471	3.38796e-31	1.10915e-26	0.95	0.963
SERPINF1	G2/M	-0.274838	1.69537e-05	0.55503	0.365	0.409
LHFP	G2/M	-0.275959	2.95735e-10	9.68177e-06	0.375	0.444
PDLIM4	G2/M	-0.277445	1.74889e-17	5.7255e-13	0.752	0.778
RPL31	G2/M	-0.279321	3.16615e-59	1.03654e-54	0.998	0.999
MIAT	G2/M	-0.280731	1.00793e-10	3.29975e-06	0.256	0.351
ITM2B	G2/M	-0.283339	1.66177e-28	5.4403e-24	0.969	0.974
PRDX1	G2/M	-0.286277	3.28339e-20	1.07492e-15	0.91	0.915
C4orf3	G2/M	-0.287421	4.13574e-20	1.35396e-15	0.809	0.825
GLIPR2	G2/M	-0.29963	2.89874e-14	9.48991e-10	0.57	0.614
EEF2	G2/M	-0.30028	4.84261e-29	1.58537e-24	0.915	0.93
NOVA1	G2/M	-0.300988	9.09552e-07	0.0297769	0.45	0.475
ATP6V0E1	G2/M	-0.30112	7.12697e-32	2.33323e-27	0.901	0.904
LIMA1	G2/M	-0.30552	3.31714e-15	1.08597e-10	0.51	0.582
IFITM3	G2/M	-0.306788	3.85109e-20	1.26077e-15	0.77	0.802
TNC	G2/M	-0.308211	1.05119e-20	3.44138e-16	0.744	0.793
SERPINE1	G2/M	-0.309867	2.85576e-10	9.34918e-06	0.166	0.269
RBP1	G2/M	-0.313073	1.36634e-23	4.47313e-19	0.919	0.921
EEF1A1	G2/M	-0.315576	8.42235e-81	2.75731e-76	1	1
PDLIM7	G2/M	-0.319625	2.92095e-29	9.56261e-25	0.923	0.94
NGFRAP1	G2/M	-0.326484	4.34069e-28	1.42106e-23	0.858	0.901
COMMD6	G2/M	-0.331141	2.50266e-43	8.19321e-39	0.946	0.962
PLD3	G2/M	-0.332141	1.18421e-22	3.87687e-18	0.744	0.773
IGFBP7	G2/M	-0.348434	4.53797e-07	0.0148564	0.634	0.669
DDIT4	G2/M	-0.349642	1.10656e-17	3.62267e-13	0.155	0.303
PLP1	G2/M	-0.354342	2.18312e-16	7.1471e-12	0.028	0.144
BTG1	G2/M	-0.36184	7.26117e-10	2.37716e-05	0.638	0.648
PTN	G2/M	-0.366075	1.50588e-12	4.92995e-08	0.95	0.946
MALAT1	G2/M	-0.37163	8.55968e-39	2.80227e-34	0.992	0.983
ANKRD1	G2/M	-0.38527	2.23901e-12	7.33006e-08	0.046	0.143
BEX4	G2/M	-0.386983	1.54015e-24	5.04215e-20	0.326	0.494
WBP5	G2/M	-0.387979	3.93742e-29	1.28903e-24	0.611	0.711
C6orf15	G2/M	-0.389602	2.60811e-06	0.0853845	0.959	0.93
PCSK1N	G2/M	-0.397343	1.75841e-20	5.75667e-16	0.607	0.684
C4orf48	G2/M	-0.419234	1.42938e-38	4.67952e-34	0.7	0.8
TM7SF2	G2/M	-0.419678	6.20664e-32	2.03193e-27	0.467	0.618
PRCP	G2/M	-0.424471	8.65571e-12	2.83371e-07	0.308	0.405
FABP7	G2/M	-0.425057	1.51573e-46	4.96219e-42	0.993	0.993
PSAP	G2/M	-0.443692	5.94004e-34	1.94465e-29	0.842	0.874
SPARC	G2/M	-0.450541	5.62977e-38	1.84307e-33	0.914	0.942
TTYH1	G2/M	-0.458613	1.13462e-23	3.71451e-19	0.274	0.447
SOX4	G2/M	-0.465423	6.15287e-17	2.01433e-12	0.559	0.646
PTPRZ1	G2/M	-0.468779	1.71085e-21	5.60099e-17	0.204	0.367
CALD1	G2/M	-0.47205	5.14653e-46	1.68487e-41	0.948	0.96
MEST	G2/M	-0.474059	4.01986e-29	1.31602e-24	0.811	0.851
FGFBP3	G2/M	-0.481552	6.41591e-24	2.10044e-19	0.441	0.568
CDKN1A	G2/M	-0.496461	1.75807e-25	5.75556e-21	0.427	0.566
IGFBP5	G2/M	-0.498472	1.04018e-68	3.40535e-64	0.995	0.999
CLU	G2/M	-0.515778	3.65624e-53	1.19698e-48	0.977	0.982
SCRG1	G2/M	-0.518319	2.95339e-21	9.66881e-17	0.127	0.292
IGFBP3	G2/M	-0.545965	2.13163e-41	6.97852e-37	0.847	0.888
MAP3K7CL	G2/M	-0.547377	3.38878e-36	1.10942e-31	0.529	0.673
SAT1	G2/M	-0.549599	3.99046e-26	1.3064e-21	0.687	0.753
GPM6B	G2/M	-0.557864	3.51438e-35	1.15054e-30	0.765	0.83
FTL	G2/M	-0.588901	1.41222e-98	4.62332e-94	1	0.997
BEX1	G2/M	-0.651894	6.907e-24	2.26121e-19	0.557	0.673
S100B	G2/M	-0.668801	1.15575e-21	3.7837e-17	0.192	0.358
CTGF	G2/M	-0.868423	2.30034e-21	7.53084e-17	0.259	0.415
PTTG1	M/Early G1	0.796782	7.13438e-109	2.33565e-104	0.852	0.482
STMN1	M/Early G1	0.750242	8.66414e-150	2.83647e-145	0.993	0.876
HMGN2	M/Early G1	0.737919	1.33172e-155	4.3598e-151	0.997	0.913
BIRC5	M/Early G1	0.724972	1.3381e-137	4.38069e-133	0.855	0.348
HMGB1	M/Early G1	0.570382	4.92681e-132	1.61294e-127	0.997	0.98
TROAP	M/Early G1	0.55199	4.84835e-107	1.58725e-102	0.51	0.152
TUBA1B	M/Early G1	0.542419	1.11361e-152	3.64574e-148	1	0.984
HNRNPA2B1	M/Early G1	0.502308	3.66344e-99	1.19934e-94	0.993	0.951
ARL6IP1	M/Early G1	0.495266	8.53106e-40	2.7929e-35	0.85	0.751
H2AFZ	M/Early G1	0.467818	1.51288e-74	4.95286e-70	0.998	0.949
TUBB4B	M/Early G1	0.450052	1.84176e-49	6.02957e-45	0.871	0.674
HMGA1	M/Early G1	0.439192	1.83569e-56	6.00969e-52	0.976	0.862
CDKN3	M/Early G1	0.438968	1.49773e-53	4.90326e-49	0.516	0.233
HNRNPA1	M/Early G1	0.419501	4.76425e-109	1.55972e-104	0.995	0.989
C12orf75	M/Early G1	0.412209	1.76642e-21	5.78289e-17	0.692	0.556
LDHA	M/Early G1	0.387355	7.80631e-60	2.55563e-55	0.991	0.923
LMNA	M/Early G1	0.374519	5.91936e-49	1.93788e-44	0.965	0.823
UBE2S	M/Early G1	0.365957	4.11593e-20	1.34747e-15	0.622	0.478
HNRNPH3	M/Early G1	0.364238	1.0862e-32	3.556e-28	0.678	0.48
CENPW	M/Early G1	0.360614	2.61874e-36	8.57323e-32	0.573	0.325
HNRNPM	M/Early G1	0.355085	3.77654e-35	1.23636e-30	0.828	0.664
CENPN	M/Early G1	0.352992	6.25698e-36	2.04841e-31	0.641	0.392
PSME2	M/Early G1	0.344418	9.55692e-35	3.12875e-30	0.871	0.746
KHDRBS1	M/Early G1	0.334306	1.02073e-28	3.34167e-24	0.754	0.581
CKB	M/Early G1	0.32924	1.16042e-38	3.79897e-34	0.976	0.931
DTYMK	M/Early G1	0.328068	5.61118e-36	1.83699e-31	0.864	0.676
ADA	M/Early G1	0.325385	3.75738e-26	1.23009e-21	0.465	0.283
H2AFV	M/Early G1	0.324642	7.30566e-39	2.39173e-34	0.944	0.83
GGH	M/Early G1	0.31786	7.41572e-30	2.42776e-25	0.834	0.666
MZT2B	M/Early G1	0.31161	4.3314e-37	1.41801e-32	0.967	0.879
SNRPA1	M/Early G1	0.309893	3.20025e-24	1.0477e-19	0.598	0.414
LSM5	M/Early G1	0.29951	4.95723e-25	1.6229e-20	0.77	0.629
HMGN1	M/Early G1	0.294962	5.88399e-44	1.9263e-39	0.983	0.949
PHLDA1	M/Early G1	0.294744	1.91394e-27	6.26585e-23	0.976	0.926
RGCC	M/Early G1	0.286604	1.73245e-13	5.6717e-09	0.249	0.142
DKK1	M/Early G1	0.284707	7.9631e-12	2.60696e-07	0.413	0.29
COX8A	M/Early G1	0.28158	4.41539e-45	1.44551e-40	0.99	0.964
NUCKS1	M/Early G1	0.27727	1.28302e-24	4.20036e-20	0.868	0.753
CENPF	M/Early G1	0.275021	8.36698e-31	2.73918e-26	0.699	0.436
HSP90B1	M/Early G1	0.271723	4.07121e-20	1.33283e-15	0.925	0.848
HNRNPR	M/Early G1	0.270708	1.22511e-15	4.01078e-11	0.761	0.654
PTMA	M/Early G1	0.26658	8.02102e-46	2.62592e-41	0.997	0.994
LSM4	M/Early G1	0.26549	5.16964e-28	1.69244e-23	0.918	0.839
ILF2	M/Early G1	0.264332	9.94916e-22	3.25716e-17	0.861	0.764
HSPD1	M/Early G1	0.264035	3.08016e-20	1.00838e-15	0.911	0.842
CCNB2	M/Early G1	0.262103	1.64025e-20	5.36984e-16	0.387	0.219
HSP90AA1	M/Early G1	0.254351	2.49789e-20	8.17758e-16	0.976	0.949
TMEM14B	M/Early G1	0.251438	1.06373e-21	3.48245e-17	0.857	0.738
MT2A	M/Early G1	0.250748	1.18902e-13	3.89263e-09	0.732	0.608
FAM162A	M/Early G1	-0.251176	6.27939e-14	2.05575e-09	0.418	0.581
RSU1	M/Early G1	-0.255635	9.36403e-16	3.0656e-11	0.629	0.753
FABP7	M/Early G1	-0.25683	1.77768e-14	5.81976e-10	0.995	0.992
CCNA2	M/Early G1	-0.257279	1.70765e-10	5.5905e-06	0.103	0.21
ASPM	M/Early G1	-0.259364	5.49993e-07	0.0180057	0.132	0.217
PTPLA	M/Early G1	-0.263764	1.30758e-15	4.28077e-11	0.483	0.631
OST4	M/Early G1	-0.263946	1.91973e-32	6.28483e-28	0.983	0.987
CENPA	M/Early G1	-0.264423	7.64897e-05	1	0.131	0.19
MOXD1	M/Early G1	-0.266134	3.86219e-09	0.00012644	0.31	0.428
TM7SF2	M/Early G1	-0.269514	2.51288e-14	8.22665e-10	0.46	0.617
GLIPR2	M/Early G1	-0.270437	2.54956e-16	8.34676e-12	0.448	0.626
C16orf45	M/Early G1	-0.274698	3.79168e-16	1.24132e-11	0.249	0.419
CST3	M/Early G1	-0.274798	1.26377e-25	4.13733e-21	0.941	0.964
UBE2T	M/Early G1	-0.275538	1.04711e-06	0.0342804	0.291	0.366
NGFRAP1	M/Early G1	-0.277749	1.03792e-18	3.39795e-14	0.843	0.902
BEX4	M/Early G1	-0.28125	1.21631e-13	3.98195e-09	0.336	0.491
HOXB2	M/Early G1	-0.284091	2.75213e-14	9.00992e-10	0.577	0.693
WBP5	M/Early G1	-0.288255	5.08996e-18	1.66635e-13	0.566	0.715
LHFP	M/Early G1	-0.294615	5.83259e-15	1.90947e-10	0.282	0.453
MLLT11	M/Early G1	-0.295731	2.53722e-24	8.30634e-20	0.883	0.929
TOP2A	M/Early G1	-0.30079	0.00890149	1	0.22	0.251
MYL9	M/Early G1	-0.305824	3.957e-12	1.29544e-07	0.848	0.873
AURKA	M/Early G1	-0.307002	2.48683e-13	8.14139e-09	0.061	0.177
KPNA2	M/Early G1	-0.307812	0.00024312	1	0.369	0.435
PLAU	M/Early G1	-0.310246	1.21107e-06	0.039648	0.476	0.554
PLP1	M/Early G1	-0.316374	4.89655e-14	1.60303e-09	0.031	0.143
LIMA1	M/Early G1	-0.318443	6.5787e-19	2.15373e-14	0.416	0.591
NEXN	M/Early G1	-0.326403	1.7411e-19	5.70002e-15	0.233	0.417
PLD3	M/Early G1	-0.328827	5.62015e-20	1.83993e-15	0.652	0.783
ACTA2	M/Early G1	-0.332214	1.75379e-05	0.574157	0.115	0.187
SERPINE1	M/Early G1	-0.345015	1.28435e-12	4.2047e-08	0.138	0.271
FGFBP3	M/Early G1	-0.348319	1.46407e-13	4.79309e-09	0.427	0.568
TAGLN	M/Early G1	-0.355203	1.49596e-09	4.89748e-05	0.878	0.885
TPM1	M/Early G1	-0.355563	5.74644e-22	1.88127e-17	0.916	0.933
PTPRZ1	M/Early G1	-0.367825	7.50661e-16	2.45751e-11	0.2	0.367
C4orf48	M/Early G1	-0.369031	6.34895e-28	2.07852e-23	0.655	0.804
TNFRSF12A	M/Early G1	-0.369853	7.64505e-22	2.50284e-17	0.834	0.88
PTN	M/Early G1	-0.37694	2.68486e-13	8.78968e-09	0.932	0.948
FTL	M/Early G1	-0.379087	2.34217e-31	7.66779e-27	0.995	0.998
CYR61	M/Early G1	-0.379284	6.59596e-09	0.000215938	0.19	0.3
TNC	M/Early G1	-0.383637	5.03116e-30	1.6471e-25	0.632	0.805
C6orf15	M/Early G1	-0.399106	1.84619e-05	0.604404	0.943	0.932
GLIPR1	M/Early G1	-0.407938	1.21144e-29	3.96602e-25	0.535	0.726
HSPA8	M/Early G1	-0.412298	3.87443e-39	1.26841e-34	0.831	0.919
SAT1	M/Early G1	-0.420331	1.10573e-15	3.61995e-11	0.627	0.758
PSAP	M/Early G1	-0.432006	1.15329e-28	3.77564e-24	0.777	0.881
MEST	M/Early G1	-0.433045	4.15775e-25	1.36116e-20	0.768	0.856
PRCP	M/Early G1	-0.438838	1.86819e-12	6.11609e-08	0.274	0.408
IGFBP7	M/Early G1	-0.444033	1.49938e-10	4.90868e-06	0.606	0.671
PCSK1N	M/Early G1	-0.451303	3.81056e-29	1.2475e-24	0.498	0.695
GPM6B	M/Early G1	-0.456751	7.63925e-23	2.50094e-18	0.711	0.835
CLU	M/Early G1	-0.47406	1.22484e-36	4.00989e-32	0.967	0.983
TTYH1	M/Early G1	-0.48663	4.14016e-29	1.3554e-24	0.213	0.452
HMGB2	M/Early G1	-0.513253	1.88081e-06	0.0615741	0.387	0.432
CALD1	M/Early G1	-0.521105	1.21359e-51	3.97306e-47	0.925	0.963
MAP3K7CL	M/Early G1	-0.522386	3.22479e-31	1.05573e-26	0.474	0.678
SCRG1	M/Early G1	-0.546936	1.47631e-28	4.83314e-24	0.08	0.296
PDLIM7	M/Early G1	-0.556827	4.86744e-79	1.5935e-74	0.85	0.948
SPARC	M/Early G1	-0.562045	4.42594e-55	1.44896e-50	0.866	0.946
CKS2	M/Early G1	-0.568519	2.06627e-17	6.76455e-13	0.336	0.496
CCL2	M/Early G1	-0.572379	4.91217e-07	0.0160814	0.134	0.22
IGFBP3	M/Early G1	-0.577953	1.42002e-42	4.64885e-38	0.777	0.895
BEX1	M/Early G1	-0.629876	8.74801e-24	2.86392e-19	0.509	0.677
S100B	M/Early G1	-0.636074	1.43995e-21	4.71412e-17	0.171	0.359
HIST1H4C	M/Early G1	-0.652199	0.000183655	1	0.35	0.395
CTGF	M/Early G1	-0.683587	3.71474e-13	1.21613e-08	0.275	0.412
CDK1	M/Early G1	-0.695658	3.13463e-21	1.02621e-16	0.155	0.326
UBE2C	M/Early G1	-0.744982	4.90294e-10	1.60513e-05	0.246	0.34
MALAT1	M/Early G1	-0.76043	6.74578e-158	2.20843e-153	0.995	0.983
ACTB	Low RNA	0.887245	4.21899e-51	1.38121e-46	1	1
MYL9	Low RNA	0.825914	7.04186e-18	2.30536e-13	0.927	0.87
TAGLN	Low RNA	0.817516	5.19225e-14	1.69984e-09	0.927	0.883
S100A10	Low RNA	0.800903	6.55068e-27	2.14456e-22	0.991	0.987
RPL21	Low RNA	0.724653	1.21363e-39	3.97318e-35	1	0.999
COTL1	Low RNA	0.652159	3.2766e-10	1.07269e-05	0.691	0.674
S100A11	Low RNA	0.650369	6.14262e-25	2.01097e-20	0.982	0.997
RPL12	Low RNA	0.640307	5.98088e-40	1.95802e-35	1	0.998
SNRPD2	Low RNA	0.621661	1.49196e-22	4.88438e-18	0.945	0.972
RPL31	Low RNA	0.618993	6.81771e-31	2.23198e-26	0.991	0.999
YBX1	Low RNA	0.616817	2.6576e-35	8.70045e-31	1	0.999
RPL41	Low RNA	0.614768	1.00287e-42	3.28318e-38	1	1
RPLP2	Low RNA	0.585055	1.18309e-31	3.87319e-27	1	0.999
RPS24	Low RNA	0.583063	3.97553e-31	1.30151e-26	1	0.997
RPL36A	Low RNA	0.581082	1.65585e-06	0.0542092	0.736	0.894
OST4	Low RNA	0.576075	1.10911e-19	3.63101e-15	0.936	0.988
PPP2R1A	Low RNA	0.567631	0.000264246	1	0.564	0.645
RPL36	Low RNA	0.563268	8.68553e-31	2.84347e-26	1	0.998
RPS21	Low RNA	0.561667	2.81134e-14	9.20377e-10	0.855	0.923
RPS28	Low RNA	0.556394	2.86712e-22	9.38638e-18	0.991	0.995
RPL22L1	Low RNA	0.548851	0.00667144	1	0.536	0.621
RPLP1	Low RNA	0.546132	2.17217e-32	7.11125e-28	1	1
GAPDH	Low RNA	0.544773	1.8589e-30	6.08567e-26	1	1
RPL30	Low RNA	0.544426	2.84428e-20	9.3116e-16	0.982	0.995
RPL37A	Low RNA	0.539407	5.27512e-24	1.72697e-19	0.991	0.998
RPL22	Low RNA	0.538872	4.33281e-16	1.41847e-11	0.964	0.987
PKM	Low RNA	0.532598	1.58055e-17	5.1744e-13	1	0.994
RPL26	Low RNA	0.532321	1.98655e-30	6.50355e-26	1	0.999
ANXA5	Low RNA	0.529134	4.99693e-14	1.6359e-09	0.991	0.99
COMMD6	Low RNA	0.524209	3.44509e-16	1.12785e-11	0.918	0.962
ZFAS1	Low RNA	0.51749	1.84267e-05	0.603253	0.655	0.721
CYCS	Low RNA	0.509692	6.83659e-11	2.23816e-06	0.818	0.861
PGK1	Low RNA	0.509456	5.22756e-10	1.7114e-05	0.791	0.844
RPS2	Low RNA	0.50616	1.89999e-27	6.22019e-23	1	1
RPL32	Low RNA	0.500358	6.55953e-28	2.14746e-23	1	1
RPS27A	Low RNA	0.49956	4.43861e-27	1.45311e-22	0.991	0.999
RPS15A	Low RNA	0.498845	4.852e-23	1.58845e-18	0.991	0.999
RPL27A	Low RNA	0.497921	2.25207e-28	7.37283e-24	1	1
EEF2	Low RNA	0.495817	7.73953e-10	2.53377e-05	0.873	0.93
RPS20	Low RNA	0.49514	1.06577e-18	3.48913e-14	0.982	0.992
RPL34	Low RNA	0.493809	1.62991e-07	0.005336	0.927	0.981
RPS12	Low RNA	0.492561	8.85386e-21	2.89858e-16	0.991	0.996
UQCRH	Low RNA	0.48395	2.70524e-14	8.85641e-10	0.918	0.954
SH3BGRL3	Low RNA	0.483637	2.39551e-17	7.84242e-13	0.973	0.984
RPL38	Low RNA	0.478968	4.15514e-11	1.36031e-06	0.909	0.965
ATOX1	Low RNA	0.476122	5.04509e-07	0.0165166	0.773	0.866
UBA52	Low RNA	0.473164	1.35111e-16	4.42326e-12	0.955	0.992
UQCR11.1	Low RNA	0.469686	1.68844e-11	5.52762e-07	0.918	0.979
RPS13	Low RNA	0.4675	1.15859e-25	3.79301e-21	1	0.999
SCP2	Low RNA	0.466478	8.17542e-06	0.267647	0.755	0.882
RPL9	Low RNA	0.465341	1.71656e-20	5.61969e-16	1	0.995
FKBP1A	Low RNA	0.462121	1.07858e-07	0.00353107	0.918	0.973
RPS6	Low RNA	0.461504	3.10897e-26	1.01781e-21	1	1
RPS23	Low RNA	0.459658	1.27828e-20	4.18484e-16	0.991	0.999
RPS27	Low RNA	0.458338	6.18342e-17	2.02433e-12	0.982	0.998
TAGLN2	Low RNA	0.456098	3.52828e-06	0.115509	0.727	0.868
ENSA	Low RNA	0.454487	3.62619e-05	1	0.609	0.678
2018-09-02	Low RNA	0.453445	0.000191868	1	0.673	0.806
RPL13A	Low RNA	0.450466	8.1482e-26	2.66756e-21	1	1
ST13	Low RNA	0.450385	5.95035e-10	1.94803e-05	0.855	0.92
RPS29	Low RNA	0.447427	2.31267e-08	0.000757123	0.909	0.959
ATP5E	Low RNA	0.446935	2.90962e-19	9.5255e-15	1	0.998
RPL18A	Low RNA	0.446227	1.25381e-22	4.10473e-18	1	0.999
TMSB10	Low RNA	0.444927	4.71397e-38	1.54326e-33	1	1
RPL14	Low RNA	0.444827	3.58033e-16	1.17213e-11	0.964	0.998
PPDPF	Low RNA	0.438439	3.04188e-11	9.95849e-07	0.955	0.979
RPSA	Low RNA	0.437158	2.40167e-10	7.86259e-06	0.973	0.988
RPS18	Low RNA	0.436762	4.76061e-27	1.55853e-22	1	1
TXN	Low RNA	0.435908	4.36601e-11	1.42934e-06	0.891	0.948
RPS25	Low RNA	0.433828	3.78209e-17	1.23818e-12	1	0.998
RPS15	Low RNA	0.433393	6.35067e-27	2.07908e-22	1	1
SEPW1	Low RNA	0.426891	7.59273e-09	0.000248571	0.818	0.899
RPLP0	Low RNA	0.426817	3.17405e-13	1.03912e-08	1	0.999
RPS9	Low RNA	0.426144	8.44988e-21	2.76632e-16	1	1
RHOA	Low RNA	0.424247	3.09241e-06	0.101239	0.782	0.89
RPL28	Low RNA	0.424187	1.09724e-17	3.59216e-13	0.991	0.999
PRDX6	Low RNA	0.420559	0.00112097	1	0.8	0.92
RPL23A	Low RNA	0.417455	2.37076e-15	7.76138e-11	1	0.999
RANBP1	Low RNA	0.416249	0.000543462	1	0.809	0.927
EEF1D	Low RNA	0.407419	2.74619e-10	8.99049e-06	0.909	0.974
TMBIM6	Low RNA	0.406308	9.6843e-06	0.317045	0.8	0.95
RPS3A	Low RNA	0.405801	1.04106e-17	3.40823e-13	1	0.999
NUTF2	Low RNA	0.404434	0.00590898	1	0.609	0.761
PCNP	Low RNA	0.402849	0.000564821	1	0.618	0.758
RPS5	Low RNA	0.400816	9.48526e-19	3.10529e-14	1	0.998
CMPK1	Low RNA	0.399661	0.00140925	1	0.527	0.57
RPL11	Low RNA	0.399312	1.8895e-26	6.18585e-22	1	1
RPL27	Low RNA	0.397323	4.59813e-16	1.50534e-11	1	0.996
RPL8	Low RNA	0.395443	1.30052e-18	4.25764e-14	1	1
TMA7	Low RNA	0.395339	2.13036e-12	6.97437e-08	0.927	0.992
RPL35	Low RNA	0.394401	5.67439e-15	1.85768e-10	1	0.998
RPL35A	Low RNA	0.392721	1.42385e-15	4.6614e-11	0.991	0.999
NDUFA4	Low RNA	0.391643	4.50495e-12	1.47483e-07	0.973	0.994
COX6A1	Low RNA	0.387385	1.46352e-09	4.79127e-05	0.918	0.985
VDAC1	Low RNA	0.384481	0.000127689	1	0.718	0.849
SERF2	Low RNA	0.384297	7.31467e-17	2.39468e-12	1	0.999
ENO1	Low RNA	0.382197	1.8155e-07	0.00594358	0.882	0.959
HINT1	Low RNA	0.381604	5.30661e-13	1.73728e-08	0.973	0.993
RPL5	Low RNA	0.37933	1.03544e-11	3.38983e-07	0.982	0.995
BSG	Low RNA	0.378276	0.00581863	1	0.782	0.958
COX8A	Low RNA	0.376975	6.95465e-07	0.0227681	0.936	0.967
PPIA	Low RNA	0.375165	2.76152e-10	9.04067e-06	0.955	0.987
CKB	Low RNA	0.375058	6.13358e-06	0.200801	0.855	0.937
TOMM7	Low RNA	0.372057	0.00965495	1	0.645	0.82
UBL5	Low RNA	0.371505	2.80671e-06	0.091886	0.845	0.952
RPL7	Low RNA	0.36258	9.37535e-18	3.0693e-13	1	0.999
HSBP1	Low RNA	0.360471	9.76596e-06	0.319718	0.782	0.9
TMSB4X	Low RNA	0.358974	7.73144e-13	2.53112e-08	1	1
PHLDA2	Low RNA	0.356726	0.000626746	1	0.745	0.773
RPL3	Low RNA	0.356616	1.1125e-18	3.6421e-14	1	1
HSP90AB1	Low RNA	0.355824	1.12448e-05	0.368131	0.836	0.943
PEBP1	Low RNA	0.35567	6.22179e-07	0.0203689	0.882	0.944
HSP90AA1	Low RNA	0.351928	5.12249e-07	0.01677	0.936	0.952
GPX1	Low RNA	0.351902	0.00117338	1	0.782	0.882
MYEOV2	Low RNA	0.348223	0.00152672	1	0.709	0.887
IFITM3	Low RNA	0.345759	0.00373664	1	0.645	0.801
CALM1	Low RNA	0.343301	5.83299e-05	1	0.8	0.945
COX7A2	Low RNA	0.340778	9.35356e-08	0.00306217	0.9	0.964
AP2M1	Low RNA	0.337297	1.04424e-05	0.341863	0.818	0.923
FAU	Low RNA	0.336739	2.41425e-11	7.90377e-07	0.982	0.997
TCEB1	Low RNA	0.336373	0.00787857	1	0.636	0.809
RPS19	Low RNA	0.336303	3.25911e-16	1.06697e-11	1	1
RPL6	Low RNA	0.335877	9.46294e-16	3.09798e-11	0.991	0.999
LSM4	Low RNA	0.335611	0.00231843	1	0.709	0.849
HMGA1	Low RNA	0.333223	0.00182259	1	0.773	0.875
RPS26	Low RNA	0.330513	3.13499e-12	1.02633e-07	1	0.998
PDIA6	Low RNA	0.325651	0.00334263	1	0.818	0.954
ANXA2	Low RNA	0.32505	1.03074e-09	3.37443e-05	0.982	0.999
RPL24	Low RNA	0.323466	1.26704e-12	4.14804e-08	1	0.997
C7orf73	Low RNA	0.322771	0.00619388	1	0.673	0.826
RPL37	Low RNA	0.31947	3.4074e-07	0.0111551	0.909	0.982
2018-09-15	Low RNA	0.319178	0.00125331	1	0.664	0.792
PRDX2	Low RNA	0.317727	8.74831e-08	0.00286402	0.927	0.965
RPS11	Low RNA	0.317167	2.20248e-07	0.00721046	0.909	0.981
RPL10	Low RNA	0.312356	2.06045e-12	6.74549e-08	1	0.999
RPL13	Low RNA	0.309799	3.52873e-18	1.15523e-13	1	1
RPS10	Low RNA	0.307832	1.8626e-05	0.609778	0.891	0.976
POLR2L	Low RNA	0.306661	3.18076e-06	0.104132	0.891	0.974
ATP5J2	Low RNA	0.30477	2.05228e-05	0.671874	0.827	0.955
ATP5L	Low RNA	0.304346	1.25154e-09	4.0973e-05	0.945	0.988
SRP14	Low RNA	0.302491	4.73867e-10	1.55134e-05	0.982	0.995
BANF1	Low RNA	0.301959	0.00515743	1	0.709	0.908
ALDOA	Low RNA	0.301804	5.20195e-05	1	0.836	0.931
EEF1B2	Low RNA	0.299488	0.00128608	1	0.782	0.935
RPL29	Low RNA	0.2911	2.05839e-12	6.73875e-08	0.982	0.998
NDUFB2	Low RNA	0.290422	0.00114786	1	0.845	0.975
RPS3	Low RNA	0.287556	4.80408e-10	1.57276e-05	1	0.999
ACTG1	Low RNA	0.28336	2.26587e-07	0.00741801	0.991	0.997
UQCRQ	Low RNA	0.281284	8.76064e-06	0.286806	0.918	0.976
PHPT1	Low RNA	0.276923	9.50245e-05	1	0.927	0.987
EEF1A1	Low RNA	0.276367	8.73227e-12	2.85877e-07	1	1
COX7C	Low RNA	0.276324	0.000502226	1	0.891	0.974
NDUFA11	Low RNA	0.274834	0.00629648	1	0.745	0.928
DBI	Low RNA	0.274042	0.00823822	1	0.864	0.975
FTH1	Low RNA	0.273717	8.69221e-08	0.00284566	1	1
COX6C	Low RNA	0.270223	0.0011383	1	0.836	0.96
RPS16	Low RNA	0.269066	8.83974e-07	0.0289395	0.973	0.997
YWHAQ	Low RNA	0.26842	0.000863855	1	0.891	0.984
MYL12B	Low RNA	0.268074	0.00038993	1	0.873	0.959
BTF3	Low RNA	0.267147	7.51568e-06	0.246048	0.945	0.994
RPS7	Low RNA	0.265431	4.98939e-06	0.163343	0.964	0.999
RPL18	Low RNA	0.264629	8.67747e-08	0.00284083	0.982	0.997
PABPC1	Low RNA	0.262564	0.00269891	1	0.809	0.946
CHCHD2	Low RNA	0.259265	4.19185e-06	0.137233	0.945	0.982
MINOS1	Low RNA	0.258212	0.0048187	1	0.755	0.906
SRP9	Low RNA	0.254509	0.00199038	1	0.845	0.964
RPL7A	Low RNA	0.250302	8.54629e-06	0.279788	0.964	0.996
RPL15	Low RNA	0.2503	7.00256e-12	2.2925e-07	1	1
SEC22C	Low RNA	-0.250142	4.74161e-07	0.0155231	0.073	0.309
ASAP1	Low RNA	-0.250277	7.72338e-06	0.252848	0.018	0.18
HOXB7	Low RNA	-0.250747	1.60575e-07	0.0052569	0.1	0.37
NOP58	Low RNA	-0.250937	1.07622e-06	0.0352333	0.064	0.284
OLIG2	Low RNA	-0.251074	4.09336e-05	1	0.009	0.151
SYNGR1	Low RNA	-0.251103	6.03416e-06	0.197546	0.064	0.262
GNAI2	Low RNA	-0.251185	3.71051e-09	0.000121475	0.182	0.569
CCDC34	Low RNA	-0.25133	2.94859e-06	0.0965311	0.109	0.353
ANLN	Low RNA	-0.251337	7.09987e-05	1	0.064	0.22
LYPLA2	Low RNA	-0.251527	3.91897e-06	0.128299	0.036	0.22
NDUFB4	Low RNA	-0.251543	5.78303e-07	0.0189325	0.564	0.931
NINJ1	Low RNA	-0.251584	3.53495e-07	0.0115727	0.045	0.272
NIT1	Low RNA	-0.251789	2.48505e-06	0.0813555	0.018	0.205
MUS81	Low RNA	-0.251811	2.87737e-06	0.0941995	0.018	0.198
DUSP11	Low RNA	-0.251883	2.0588e-06	0.0674009	0.018	0.202
KHDRBS3	Low RNA	-0.251944	5.55003e-06	0.181697	0.045	0.233
MBIP	Low RNA	-0.252289	1.62833e-05	0.533081	0.027	0.186
RBM18	Low RNA	-0.252322	2.08541e-06	0.0682721	0.027	0.218
MTCH2	Low RNA	-0.252457	4.56008e-09	0.000149288	0.282	0.718
NDNL2	Low RNA	-0.252544	2.0556e-06	0.0672962	0.027	0.214
TMEM55B	Low RNA	-0.252789	3.98689e-06	0.130523	0.009	0.177
WBP11	Low RNA	-0.252847	7.9289e-07	0.0259576	0.082	0.318
FAIM	Low RNA	-0.252892	1.10175e-05	0.360692	0.036	0.206
RP11-620J15.3	Low RNA	-0.253137	4.46534e-06	0.146186	0.045	0.233
MED11	Low RNA	-0.253202	1.38741e-06	0.045421	0.036	0.236
KMT2A	Low RNA	-0.253224	3.29247e-06	0.107789	0.009	0.179
DNMT1	Low RNA	-0.253389	7.24532e-07	0.0237197	0.127	0.396
PDS5B	Low RNA	-0.253526	4.80642e-06	0.157353	0.009	0.174
BCAS2	Low RNA	-0.253591	4.13229e-08	0.00135283	0.136	0.445
SPG21	Low RNA	-0.253594	1.68519e-08	0.000551699	0.155	0.489
SPIN1	Low RNA	-0.253707	2.38605e-06	0.0781147	0.027	0.217
LINC00969	Low RNA	-0.253889	4.01624e-06	0.131484	0.009	0.177
POLR2H	Low RNA	-0.254076	1.38862e-06	0.0454606	0.118	0.364
SIVA1	Low RNA	-0.254203	1.288e-08	0.000421664	0.273	0.668
FAM192A	Low RNA	-0.25426	2.40738e-08	0.000788128	0.164	0.505
CHIC2	Low RNA	-0.254314	5.36198e-06	0.17554	0.009	0.173
DPM1	Low RNA	-0.254424	2.93363e-08	0.000960412	0.155	0.473
FAM120AOS	Low RNA	-0.254685	4.92943e-06	0.16138	0.036	0.216
DNAJC9	Low RNA	-0.254808	1.36137e-06	0.0445685	0.1	0.349
PDLIM7	Low RNA	-0.254823	1.67036e-06	0.0546843	0.636	0.944
NANS	Low RNA	-0.254878	1.49216e-07	0.00488502	0.073	0.321
H3F3A	Low RNA	-0.255017	1.28965e-07	0.00422206	0.873	0.996
VEZT	Low RNA	-0.25504	1.15216e-05	0.377195	0.045	0.218
CCDC167	Low RNA	-0.255124	1.85535e-09	6.07404e-05	0.227	0.631
DERL1	Low RNA	-0.255231	2.6437e-06	0.0865495	0.045	0.241
TBCC	Low RNA	-0.255526	1.16159e-06	0.038028	0.018	0.21
ZFAND2B	Low RNA	-0.25574	7.17883e-07	0.0235021	0.018	0.215
TRAPPC2P1	Low RNA	-0.255779	5.24874e-06	0.171833	0.027	0.203
DNAJA2	Low RNA	-0.255814	6.32999e-07	0.0207231	0.082	0.308
PHIP	Low RNA	-0.255979	4.48063e-06	0.146687	0.045	0.235
CGRRF1	Low RNA	-0.256056	6.23908e-06	0.204255	0.009	0.171
SHOC2	Low RNA	-0.256066	1.45766e-06	0.047721	0.045	0.248
GADD45A	Low RNA	-0.25618	4.49146e-10	1.47041e-05	0.027	0.318
HDAC2	Low RNA	-0.256207	7.59019e-08	0.00248488	0.309	0.721
C19orf43	Low RNA	-0.256303	6.92386e-07	0.0226673	0.555	0.903
CSNK1D	Low RNA	-0.256565	2.06365e-06	0.0675597	0.027	0.218
DDIT3	Low RNA	-0.256578	1.70395e-05	0.55784	0.018	0.171
GOSR2	Low RNA	-0.25661	1.89969e-06	0.0621921	0.018	0.204
TCF7L2	Low RNA	-0.256764	1.3394e-06	0.0438494	0.027	0.225
TES	Low RNA	-0.256814	8.03464e-06	0.263038	0.045	0.22
MCAM	Low RNA	-0.256867	6.61911e-06	0.216697	0.027	0.2
ICT1	Low RNA	-0.257053	5.12348e-07	0.0167733	0.036	0.251
MKKS	Low RNA	-0.257098	9.47816e-08	0.00310296	0.145	0.456
ASNSD1	Low RNA	-0.257105	1.25561e-06	0.0411061	0.055	0.261
CCNDBP1	Low RNA	-0.257137	1.48634e-07	0.00486598	0.073	0.335
RNF139	Low RNA	-0.257272	4.67192e-06	0.152949	0.009	0.179
UBQLN2	Low RNA	-0.257312	2.81286e-06	0.0920873	0	0.168
SYTL2	Low RNA	-0.257414	1.0221e-07	0.00334615	0.2	0.549
ZNHIT3	Low RNA	-0.257478	1.31628e-08	0.000430925	0.182	0.549
NSD1	Low RNA	-0.257508	9.13196e-06	0.298962	0.018	0.179
ZNF302	Low RNA	-0.257536	9.75676e-06	0.319417	0.018	0.178
DHRS7	Low RNA	-0.257658	9.9021e-08	0.00324175	0.182	0.519
UQCC2	Low RNA	-0.257734	3.40317e-07	0.0111413	0.373	0.777
RRAGC	Low RNA	-0.257773	5.49817e-06	0.179999	0.036	0.212
WAC-AS1	Low RNA	-0.257967	5.56672e-06	0.182243	0.018	0.185
TP53RK	Low RNA	-0.258328	1.14343e-06	0.0374337	0.009	0.197
PLCH1	Low RNA	-0.25838	2.59224e-06	0.0848646	0	0.169
USP22	Low RNA	-0.258655	5.46336e-07	0.017886	0.027	0.234
WIPI2	Low RNA	-0.258742	1.17105e-07	0.00383378	0.055	0.301
LINC00493	Low RNA	-0.258827	1.62695e-08	0.000532632	0.236	0.619
SETD5	Low RNA	-0.258928	4.67944e-06	0.153195	0.009	0.175
HIST1H1C	Low RNA	-0.25919	8.62692e-06	0.282428	0.082	0.293
ELP6	Low RNA	-0.259245	7.2706e-07	0.0238025	0.018	0.22
USP14	Low RNA	-0.259303	2.10172e-07	0.00688061	0.082	0.331
C19orf48	Low RNA	-0.259337	1.45076e-06	0.047495	0.036	0.243
DNAJC19	Low RNA	-0.259412	6.32045e-09	0.000206919	0.118	0.431
BPGM	Low RNA	-0.259583	3.44104e-07	0.0112653	0.018	0.23
MKRN1	Low RNA	-0.259794	5.90339e-07	0.0193265	0.055	0.276
COPS5	Low RNA	-0.259808	1.12041e-09	3.66801e-05	0.1	0.427
SUZ12	Low RNA	-0.25994	7.61886e-06	0.249426	0.027	0.194
THRAP3	Low RNA	-0.260032	1.6392e-09	5.3664e-05	0.145	0.501
LACTB	Low RNA	-0.260057	1.96129e-06	0.0642088	0.009	0.191
NDUFB10	Low RNA	-0.260073	1.04656e-07	0.00342624	0.445	0.862
C22orf29	Low RNA	-0.26012	1.0786e-05	0.353112	0.009	0.164
DPH5	Low RNA	-0.260134	1.12165e-05	0.367205	0.036	0.203
CMAS	Low RNA	-0.260194	2.34383e-07	0.00767322	0.055	0.283
CRBN	Low RNA	-0.260209	8.46764e-07	0.0277214	0.055	0.272
BMP2	Low RNA	-0.260219	1.16945e-05	0.382854	0.009	0.163
PPFIBP1	Low RNA	-0.260304	3.827e-07	0.0125288	0.091	0.34
IK	Low RNA	-0.260339	2.44311e-07	0.00799826	0.118	0.393
STK38L	Low RNA	-0.260642	2.30456e-05	0.754466	0.018	0.167
FAM63B	Low RNA	-0.260643	2.41947e-07	0.00792085	0.073	0.32
ZRANB2	Low RNA	-0.2607	1.34609e-07	0.00440683	0.1	0.369
ARPC5L	Low RNA	-0.260838	2.85958e-09	9.3617e-05	0.109	0.432
MRPL13	Low RNA	-0.260929	6.57323e-09	0.000215195	0.164	0.5
HS3ST3A1	Low RNA	-0.261047	5.32026e-06	0.174175	0.018	0.185
SKIL	Low RNA	-0.261218	5.73559e-06	0.187772	0.027	0.201
PSMB1	Low RNA	-0.261227	8.80467e-08	0.00288247	0.527	0.926
CUTC	Low RNA	-0.261404	5.15822e-06	0.16887	0.027	0.202
ROBO1	Low RNA	-0.261441	4.49298e-06	0.147091	0.027	0.207
FRA10AC1	Low RNA	-0.261729	1.22754e-06	0.0401873	0.073	0.295
ANAPC10	Low RNA	-0.26182	1.62991e-06	0.05336	0.027	0.216
NMI	Low RNA	-0.261914	1.46383e-06	0.047923	0.009	0.194
SMOX	Low RNA	-0.262072	1.81442e-06	0.0594005	0.036	0.232
BRD2	Low RNA	-0.262103	2.74894e-06	0.0899947	0.036	0.223
TCEAL1	Low RNA	-0.262237	6.84952e-07	0.0224239	0.055	0.275
UBN1	Low RNA	-0.262312	1.97691e-07	0.006472	0.027	0.249
MSMO1	Low RNA	-0.262325	3.90338e-08	0.00127789	0.173	0.516
YES1	Low RNA	-0.262357	3.84437e-06	0.125857	0.036	0.221
DCK	Low RNA	-0.262662	3.10058e-07	0.0101507	0.027	0.244
FTSJ2	Low RNA	-0.262954	5.64009e-07	0.0184645	0.009	0.206
NIN	Low RNA	-0.262956	2.65522e-06	0.0869265	0.036	0.226
TRIM44	Low RNA	-0.263014	1.74319e-06	0.0570687	0	0.174
SPRED1	Low RNA	-0.263167	5.18424e-06	0.169722	0.027	0.203
NUBP2	Low RNA	-0.26319	4.53053e-08	0.0014832	0.109	0.392
TMEM18	Low RNA	-0.263254	4.66564e-07	0.0152744	0.027	0.24
PRPF4B	Low RNA	-0.263262	1.30725e-06	0.0427969	0.064	0.276
PLA2G12A	Low RNA	-0.263344	7.49929e-08	0.00245512	0.073	0.329
KIF22	Low RNA	-0.263406	1.19197e-05	0.390227	0.027	0.191
TNRC6A	Low RNA	-0.263418	2.48837e-06	0.0814642	0	0.17
AHSA1	Low RNA	-0.26344	2.70668e-08	0.000886113	0.082	0.361
FLG	Low RNA	-0.26374	0.00113128	1	0.018	0.122
CEP350	Low RNA	-0.263749	6.50489e-06	0.212957	0.036	0.21
PANK2	Low RNA	-0.264271	1.50579e-06	0.0492966	0.036	0.235
LEPROT	Low RNA	-0.264322	1.19635e-07	0.00391661	0.245	0.609
COMMD8	Low RNA	-0.264458	3.41889e-06	0.111928	0.045	0.237
LRRC42	Low RNA	-0.26446	2.0115e-06	0.0658524	0.009	0.185
RFC4	Low RNA	-0.2645	3.23762e-06	0.105993	0.018	0.199
USP9X	Low RNA	-0.26458	1.30509e-06	0.0427261	0	0.178
PTPLAD1	Low RNA	-0.264658	3.22933e-08	0.00105722	0.273	0.664
CMC2	Low RNA	-0.264914	3.64748e-09	0.000119411	0.209	0.593
YIPF6	Low RNA	-0.264933	5.22286e-08	0.00170986	0.127	0.418
NTAN1	Low RNA	-0.265192	4.90871e-08	0.00160701	0.127	0.425
C16orf91	Low RNA	-0.265265	7.66906e-07	0.025107	0.018	0.214
TMEM9	Low RNA	-0.265334	1.5117e-07	0.00494899	0.082	0.343
MPHOSPH10	Low RNA	-0.265452	7.0239e-07	0.0229949	0.027	0.226
NOTCH2NL	Low RNA	-0.26559	1.48018e-07	0.00484583	0.027	0.257
ADORA1	Low RNA	-0.265603	4.5401e-06	0.148634	0.045	0.231
RTCA	Low RNA	-0.265757	1.34366e-06	0.0439888	0.064	0.278
RAD23A	Low RNA	-0.26582	3.92275e-08	0.00128423	0.245	0.637
C6orf226	Low RNA	-0.265983	2.06383e-06	0.0675658	0.009	0.19
TRIM24	Low RNA	-0.266205	2.08342e-06	0.068207	0	0.172
SNRPB	Low RNA	-0.266293	8.19428e-07	0.0268264	0.327	0.732
STX5	Low RNA	-0.266385	5.52924e-07	0.0181016	0.009	0.206
C17orf62	Low RNA	-0.266434	5.83124e-06	0.190903	0.018	0.184
MAP3K4	Low RNA	-0.266491	6.71339e-06	0.219783	0.036	0.21
COMMD3	Low RNA	-0.266507	7.29523e-10	2.38831e-05	0.118	0.469
KIF1B	Low RNA	-0.266515	1.97605e-06	0.0646921	0.009	0.188
LARP7	Low RNA	-0.26666	2.64176e-08	0.000864861	0.1	0.383
GLG1	Low RNA	-0.266869	1.11478e-07	0.00364958	0.064	0.315
FLNA	Low RNA	-0.267135	5.93925e-09	0.000194439	0.182	0.538
FADS1	Low RNA	-0.26727	2.03356e-09	6.65746e-05	0.127	0.451
MRPS2	Low RNA	-0.267291	3.92358e-07	0.012845	0.055	0.28
ZMAT3	Low RNA	-0.267341	4.35609e-07	0.014261	0.064	0.297
GOLGA2	Low RNA	-0.267431	6.17962e-06	0.202308	0.018	0.183
TFB1M	Low RNA	-0.267597	9.22525e-07	0.0302016	0	0.182
AP5M1	Low RNA	-0.267692	4.71668e-06	0.154415	0.018	0.19
HCCS	Low RNA	-0.267713	3.91641e-07	0.0128215	0.018	0.227
SH3RF1	Low RNA	-0.26801	2.70654e-06	0.0886068	0.036	0.222
MAP7D1	Low RNA	-0.268997	7.72837e-07	0.0253011	0.036	0.248
KIAA1586	Low RNA	-0.269049	1.84228e-06	0.0603126	0.027	0.214
SECISBP2	Low RNA	-0.269089	4.5024e-06	0.147399	0.027	0.203
DYNC1LI1	Low RNA	-0.269115	1.85655e-08	0.000607797	0.055	0.312
RNF34	Low RNA	-0.269361	2.93571e-07	0.00961092	0.009	0.214
SESN3	Low RNA	-0.269484	4.95566e-06	0.162238	0.064	0.27
BTBD10	Low RNA	-0.269777	1.77398e-07	0.00580764	0.064	0.308
BET1	Low RNA	-0.26991	9.25066e-10	3.02848e-05	0.036	0.331
SPCS2	Low RNA	-0.269926	7.70308e-10	2.52183e-05	0.473	0.91
A1BG	Low RNA	-0.270229	3.91839e-08	0.0012828	0.155	0.475
C6orf203	Low RNA	-0.270332	1.63338e-06	0.0534736	0.027	0.218
FBXL5	Low RNA	-0.270395	5.9635e-07	0.0195233	0.036	0.244
NUDT16	Low RNA	-0.270397	9.52164e-07	0.0311719	0.045	0.254
LRRFIP2	Low RNA	-0.270729	5.3834e-07	0.0176242	0.064	0.283
SFPQ	Low RNA	-0.270853	6.64907e-08	0.00217677	0.173	0.504
ADRM1	Low RNA	-0.270902	7.91563e-10	2.59142e-05	0.218	0.642
YAF2	Low RNA	-0.271146	1.52352e-07	0.00498769	0.036	0.267
HNRNPUL1	Low RNA	-0.271349	1.1677e-06	0.0382283	0.064	0.28
PIGC	Low RNA	-0.271425	1.90357e-06	0.062319	0.027	0.214
BNIP2	Low RNA	-0.271484	1.9936e-06	0.0652664	0.036	0.224
FARSA	Low RNA	-0.271537	1.14419e-06	0.0374586	0.036	0.237
DDX50	Low RNA	-0.27157	2.86951e-07	0.00939421	0.036	0.253
INSIG2	Low RNA	-0.271794	1.33558e-06	0.0437243	0.009	0.19
CTDNEP1	Low RNA	-0.27181	4.01287e-07	0.0131373	0.036	0.244
SMARCB1	Low RNA	-0.271878	2.78149e-08	0.000910606	0.191	0.538
ARMC1	Low RNA	-0.271943	3.14505e-07	0.0102963	0.073	0.303
ZNF511	Low RNA	-0.272229	5.82954e-07	0.0190848	0.073	0.298
NIPBL	Low RNA	-0.272236	1.21997e-06	0.0399394	0.036	0.231
CA2	Low RNA	-0.272341	0.000173146	1	0.036	0.176
USP47	Low RNA	-0.272438	3.66062e-07	0.0119841	0.045	0.267
RGCC	Low RNA	-0.272448	8.2334e-05	1	0.018	0.155
PTPN12	Low RNA	-0.272676	2.36769e-06	0.0775135	0.036	0.223
MAP2K1	Low RNA	-0.272747	1.2758e-07	0.00417673	0.082	0.342
ATXN2	Low RNA	-0.272927	7.15246e-07	0.0234157	0.027	0.226
TSG101	Low RNA	-0.273025	3.01495e-08	0.000987033	0.173	0.499
RNF145	Low RNA	-0.273296	1.66693e-06	0.0545719	0.036	0.226
LINC00667	Low RNA	-0.273422	6.19522e-07	0.0202819	0.045	0.258
ACTR10	Low RNA	-0.27343	3.54539e-08	0.00116069	0.2	0.558
MTF2	Low RNA	-0.273438	3.32627e-07	0.0108895	0.009	0.212
BRMS1	Low RNA	-0.273473	1.50223e-07	0.004918	0.073	0.324
FIP1L1	Low RNA	-0.273649	9.87834e-07	0.0323397	0.036	0.242
IQGAP1	Low RNA	-0.273809	4.58399e-07	0.0150071	0.082	0.321
SH3BP4	Low RNA	-0.273815	9.20388e-10	3.01317e-05	0.055	0.363
PTP4A1	Low RNA	-0.273934	1.79485e-09	5.87597e-05	0.109	0.423
NOL11	Low RNA	-0.274139	7.87221e-07	0.025772	0.018	0.214
LPHN3	Low RNA	-0.274329	1.23484e-06	0.0404261	0	0.179
GOSR1	Low RNA	-0.27438	7.17465e-07	0.0234884	0.018	0.215
PTMA	Low RNA	-0.274485	1.03386e-08	0.000338466	0.873	0.996
ZNF667-AS1	Low RNA	-0.274562	7.62794e-08	0.00249723	0.182	0.506
ORMDL1	Low RNA	-0.274642	5.02134e-08	0.00164389	0.191	0.535
C19orf25	Low RNA	-0.27473	1.78329e-06	0.0583814	0.009	0.187
CKS1B	Low RNA	-0.274731	2.41297e-05	0.789958	0.291	0.589
RNF149	Low RNA	-0.274799	2.23989e-06	0.0733297	0.036	0.23
KHDRBS1	Low RNA	-0.274815	1.06924e-10	3.50047e-06	0.182	0.605
NMD3	Low RNA	-0.274868	7.25324e-07	0.0237457	0.018	0.214
ACBD6	Low RNA	-0.275079	4.47878e-08	0.00146626	0.055	0.314
MT-ND6	Low RNA	-0.275169	3.80519e-09	0.000124574	0.218	0.597
FAM104A	Low RNA	-0.2752	6.22701e-08	0.0020386	0.1	0.379
NPEPPS	Low RNA	-0.275371	8.80049e-07	0.0288111	0.027	0.229
EPC1	Low RNA	-0.275662	7.80235e-07	0.0255433	0.036	0.241
CLTC	Low RNA	-0.275732	4.85967e-07	0.0159096	0.082	0.312
PHF6	Low RNA	-0.27581	2.2265e-06	0.0728912	0.045	0.241
COQ10B	Low RNA	-0.276004	4.319e-06	0.141395	0.027	0.203
GAR1	Low RNA	-0.276022	2.73324e-07	0.00894809	0.045	0.266
IDH1	Low RNA	-0.276098	6.27915e-08	0.00205567	0.1	0.38
SPTBN1	Low RNA	-0.276129	1.30664e-08	0.000427768	0.1	0.399
COA1	Low RNA	-0.276135	6.56946e-10	2.15071e-05	0.173	0.545
CHORDC1	Low RNA	-0.276338	4.68319e-07	0.0153318	0.064	0.296
PIGF	Low RNA	-0.276346	4.56917e-09	0.000149585	0.055	0.339
LSM2	Low RNA	-0.276385	1.28532e-09	4.20789e-05	0.218	0.635
MRPL40	Low RNA	-0.276508	1.59314e-08	0.000521563	0.182	0.537
SUCO	Low RNA	-0.276615	9.25468e-08	0.0030298	0.073	0.331
NOG	Low RNA	-0.276982	3.13998e-06	0.102797	0.036	0.221
OSBPL9	Low RNA	-0.27705	5.90157e-08	0.00193206	0.055	0.31
NIPA2	Low RNA	-0.277064	9.21772e-08	0.0030177	0.1	0.377
POLD4	Low RNA	-0.27714	2.95038e-09	9.65895e-05	0.136	0.495
IMP4	Low RNA	-0.277161	4.67333e-08	0.00152996	0.064	0.324
THAP1	Low RNA	-0.277206	6.14905e-07	0.0201307	0	0.187
SLC4A7	Low RNA	-0.277307	6.83539e-07	0.0223777	0.036	0.247
BRI3	Low RNA	-0.277526	8.6918e-07	0.0284552	0.073	0.296
TMEM55A	Low RNA	-0.277542	3.12279e-07	0.0102234	0.045	0.271
LAMTOR3	Low RNA	-0.277634	9.64976e-08	0.00315914	0.036	0.275
MLF2	Low RNA	-0.277786	1.35723e-09	4.44329e-05	0.364	0.84
ACTR3	Low RNA	-0.277926	5.49347e-08	0.00179845	0.473	0.877
TMF1	Low RNA	-0.278146	9.94835e-07	0.0325689	0.027	0.227
SYNRG	Low RNA	-0.278193	1.40643e-06	0.0460438	0.009	0.189
CFDP1	Low RNA	-0.278217	6.47937e-09	0.000212122	0.191	0.557
IDS	Low RNA	-0.278813	1.24881e-07	0.00408834	0.227	0.562
GCLM	Low RNA	-0.278892	1.70228e-06	0.0557292	0.027	0.217
KLHDC3	Low RNA	-0.279091	2.12977e-07	0.00697245	0.064	0.292
SSB	Low RNA	-0.279133	8.28596e-08	0.00271266	0.364	0.799
POLR2J3	Low RNA	-0.279233	3.6204e-06	0.118525	0.018	0.193
LUC7L	Low RNA	-0.279292	2.33062e-07	0.00762999	0.064	0.296
TUBG1	Low RNA	-0.279322	1.2105e-08	0.000396293	0.118	0.428
MUM1	Low RNA	-0.279338	8.41664e-07	0.0275544	0.036	0.24
NR1H2	Low RNA	-0.279814	2.86773e-07	0.00938838	0.036	0.258
CNPY2	Low RNA	-0.279883	1.2771e-09	4.18097e-05	0.309	0.768
MCL1	Low RNA	-0.279949	1.2147e-07	0.00397669	0.036	0.263
RRS1	Low RNA	-0.279951	5.69785e-06	0.186536	0.036	0.215
THOC6	Low RNA	-0.280012	5.56847e-08	0.00182301	0.045	0.288
TP53I13	Low RNA	-0.280032	7.27843e-08	0.00238281	0.082	0.345
WAC	Low RNA	-0.280078	4.57388e-07	0.014974	0	0.191
HAUS6	Low RNA	-0.280192	1.37789e-06	0.0451092	0.018	0.201
C16orf87	Low RNA	-0.280193	3.50175e-08	0.0011464	0.055	0.31
ZFR	Low RNA	-0.28022	4.03179e-09	0.000131993	0.155	0.502
SUMO2	Low RNA	-0.280288	9.67715e-08	0.0031681	0.691	0.971
KCNQ1OT1	Low RNA	-0.280443	3.73956e-06	0.122426	0	0.165
TFAM	Low RNA	-0.280614	4.28308e-07	0.014022	0.045	0.26
DLGAP5	Low RNA	-0.280634	0.000284826	1	0.036	0.164
AURKA	Low RNA	-0.28087	0.000562903	1	0.045	0.168
PLEKHO1	Low RNA	-0.280898	9.86576e-08	0.00322985	0.045	0.282
ISOC2	Low RNA	-0.281072	4.56448e-08	0.00149432	0.127	0.429
ATP6V1G1	Low RNA	-0.281091	9.26368e-08	0.00303275	0.473	0.883
POLR3H	Low RNA	-0.281305	3.26462e-07	0.0106877	0.027	0.24
GSTO1	Low RNA	-0.281325	2.86834e-08	0.000939038	0.3	0.724
CD9	Low RNA	-0.281481	5.56978e-08	0.00182343	0.2	0.541
CYTH2	Low RNA	-0.281487	1.31621e-07	0.00430902	0.027	0.252
PSMG4	Low RNA	-0.281796	8.1088e-07	0.0265466	0.027	0.224
RPF1	Low RNA	-0.281847	5.64435e-09	0.000184785	0.036	0.302
SSFA2	Low RNA	-0.281848	2.03826e-07	0.00667285	0.064	0.304
LRRC58	Low RNA	-0.282527	4.73052e-06	0.154868	0.036	0.211
TNRC6B	Low RNA	-0.282656	5.68314e-07	0.0186055	0.027	0.234
RUFY3	Low RNA	-0.282803	1.51909e-06	0.0497319	0	0.176
UBE2L3	Low RNA	-0.282901	3.08097e-07	0.0100865	0.382	0.798
RPP25L	Low RNA	-0.283137	1.27633e-06	0.0417846	0.036	0.229
FAM133B	Low RNA	-0.283197	4.07925e-09	0.000133547	0.118	0.459
SARS	Low RNA	-0.283298	4.84285e-09	0.000158545	0.2	0.578
CCDC82	Low RNA	-0.283328	2.75632e-07	0.00902364	0.064	0.293
RAE1	Low RNA	-0.283524	8.86465e-07	0.0290211	0.045	0.244
LRRN3	Low RNA	-0.283524	2.55693e-05	0.837086	0.009	0.157
FYN	Low RNA	-0.28415	9.25063e-07	0.0302847	0.018	0.211
SPRY2	Low RNA	-0.284231	9.74495e-07	0.031903	0.009	0.194
YWHAH	Low RNA	-0.284234	1.21943e-06	0.0399218	0.418	0.796
REV3L	Low RNA	-0.284403	3.50952e-07	0.0114895	0.036	0.26
ZNF292	Low RNA	-0.28448	1.93513e-06	0.0633521	0.036	0.224
FBXO22	Low RNA	-0.284511	7.15695e-09	0.000234304	0.091	0.388
NFYB	Low RNA	-0.284596	1.23194e-06	0.0403313	0.027	0.219
SSBP2	Low RNA	-0.284755	2.87072e-07	0.00939816	0.045	0.275
INPP5F	Low RNA	-0.284869	1.92624e-07	0.00630614	0.127	0.411
MRPS23	Low RNA	-0.285222	2.79693e-10	9.1566e-06	0.1	0.448
MDM2	Low RNA	-0.285741	7.3785e-07	0.0241557	0	0.185
TLK1	Low RNA	-0.28575	3.95451e-07	0.0129463	0.045	0.262
ETFB	Low RNA	-0.286203	5.39964e-09	0.000176773	0.118	0.441
DAAM1	Low RNA	-0.286289	1.24608e-06	0.0407941	0.018	0.208
MPG	Low RNA	-0.286377	1.23061e-09	4.02877e-05	0.2	0.575
ERGIC2	Low RNA	-0.286531	7.48205e-09	0.000244947	0.255	0.662
ECH1	Low RNA	-0.286691	9.66155e-09	0.0003163	0.273	0.672
FN3KRP	Low RNA	-0.286722	6.21259e-07	0.0203388	0.036	0.242
CCDC28B	Low RNA	-0.286859	3.42963e-09	0.000112279	0.164	0.522
EZR	Low RNA	-0.28699	4.30268e-08	0.00140861	0.2	0.548
RBM27	Low RNA	-0.287001	5.26254e-07	0.0172285	0.027	0.229
CEP57	Low RNA	-0.287008	8.68436e-09	0.000284308	0.082	0.365
MAP4K4	Low RNA	-0.287227	2.70053e-09	8.84101e-05	0.091	0.394
ABI1	Low RNA	-0.287412	3.70058e-08	0.0012115	0.045	0.3
NKAP	Low RNA	-0.28745	1.27628e-06	0.041783	0.055	0.258
SEC62	Low RNA	-0.287526	4.86085e-09	0.000159135	0.309	0.767
ARSJ	Low RNA	-0.287547	3.62381e-07	0.0118636	0.036	0.244
TMEM203	Low RNA	-0.287554	7.12116e-07	0.0233133	0.045	0.249
MRPL46	Low RNA	-0.28763	5.37553e-07	0.0175984	0.045	0.257
C3orf38	Low RNA	-0.287764	3.21724e-06	0.105326	0.027	0.202
SYNCRIP	Low RNA	-0.287902	2.51585e-08	0.000823641	0.2	0.559
AKIRIN1	Low RNA	-0.287945	1.41588e-07	0.00463531	0.055	0.29
MAX	Low RNA	-0.288356	5.66434e-07	0.0185439	0.027	0.231
TMEM170A	Low RNA	-0.288388	1.94034e-07	0.00635229	0.018	0.231
KNOP1	Low RNA	-0.288637	3.18051e-07	0.0104123	0.082	0.317
BCAR1	Low RNA	-0.288715	1.02925e-06	0.0336956	0.018	0.207
TRIB2	Low RNA	-0.288787	1.31082e-06	0.0429138	0.009	0.19
ATF6	Low RNA	-0.289622	1.15142e-06	0.0376953	0.018	0.203
SMARCD1	Low RNA	-0.289638	2.43467e-07	0.00797061	0.055	0.284
HMGCR	Low RNA	-0.289846	1.04399e-06	0.0341781	0.036	0.237
MFAP1	Low RNA	-0.289847	1.11751e-07	0.0036585	0.055	0.302
C2orf47	Low RNA	-0.289989	2.18042e-07	0.00713825	0	0.2
RNF180	Low RNA	-0.290063	4.05539e-07	0.0132765	0.055	0.274
DIMT1	Low RNA	-0.290132	4.8291e-07	0.0158095	0.045	0.263
ROCK2	Low RNA	-0.290172	9.99144e-08	0.003271	0.027	0.258
NF1	Low RNA	-0.290758	5.59803e-07	0.0183268	0.009	0.204
TMEM2	Low RNA	-0.290824	4.5342e-09	0.000148441	0.082	0.374
TRUB2	Low RNA	-0.291022	3.18659e-07	0.0104322	0.064	0.292
GOPC	Low RNA	-0.29104	6.18895e-07	0.0202614	0.009	0.199
TANK	Low RNA	-0.291096	7.40147e-07	0.0242309	0.027	0.225
TERF1	Low RNA	-0.291164	1.59508e-06	0.0522199	0.055	0.252
TOMM20	Low RNA	-0.291165	2.80447e-10	9.18127e-06	0.118	0.473
PPP2R5E	Low RNA	-0.29125	2.6888e-09	8.80258e-05	0.082	0.388
CASP3	Low RNA	-0.291333	1.96129e-06	0.0642088	0.027	0.213
DNAJC2	Low RNA	-0.291335	3.45145e-07	0.0112994	0.045	0.264
PSMD6	Low RNA	-0.29157	2.62781e-09	8.60292e-05	0.155	0.498
GEMIN7	Low RNA	-0.291574	7.32652e-07	0.0239855	0.027	0.227
SNRPG	Low RNA	-0.291813	3.78732e-10	1.23989e-05	0.409	0.883
NEXN	Low RNA	-0.292215	1.21014e-08	0.000396176	0.1	0.405
VPS4B	Low RNA	-0.292596	2.05708e-07	0.00673445	0.027	0.248
YTHDC1	Low RNA	-0.292673	4.6399e-07	0.0151901	0.036	0.246
FAM204A	Low RNA	-0.292702	2.35159e-09	7.69865e-05	0.073	0.366
MCM3	Low RNA	-0.292705	1.47962e-06	0.0484398	0.018	0.206
CTBP2	Low RNA	-0.292927	3.18784e-07	0.0104364	0.027	0.236
MEGF10	Low RNA	-0.293241	7.61072e-09	0.00024916	0.045	0.325
MT-ATP6	Low RNA	-0.293884	1.66451e-10	5.44928e-06	0.936	0.998
EIF6	Low RNA	-0.293947	2.14456e-09	7.02087e-05	0.336	0.765
RFK	Low RNA	-0.294061	2.06618e-07	0.00676425	0.118	0.393
CSTF3	Low RNA	-0.294179	3.30012e-09	0.000108039	0.082	0.384
YIPF5	Low RNA	-0.294283	1.82907e-06	0.05988	0.045	0.24
RAB11A	Low RNA	-0.294295	3.63746e-10	1.19083e-05	0.218	0.64
RNMT	Low RNA	-0.294753	3.69818e-07	0.0121071	0	0.193
PHF5A	Low RNA	-0.295059	1.41622e-09	4.63642e-05	0.1	0.421
MED28	Low RNA	-0.295218	4.59837e-10	1.50542e-05	0.118	0.472
PXK	Low RNA	-0.295249	1.20592e-06	0.0394794	0.018	0.207
NETO2	Low RNA	-0.295299	3.78957e-08	0.00124063	0.109	0.403
PBRM1	Low RNA	-0.295496	5.31285e-07	0.0173932	0.027	0.229
UGCG	Low RNA	-0.295558	1.23484e-06	0.0404261	0	0.179
ZNF638	Low RNA	-0.295559	1.02197e-07	0.00334573	0.027	0.254
TRIM2	Low RNA	-0.295596	5.60098e-07	0.0183365	0.045	0.255
CNOT4	Low RNA	-0.295787	4.61313e-07	0.0151025	0.009	0.203
SCFD1	Low RNA	-0.295878	1.16987e-08	0.000382993	0.1	0.394
ARMC10	Low RNA	-0.295972	1.3038e-08	0.000426839	0.118	0.428
ITGB8	Low RNA	-0.296052	1.844e-07	0.00603688	0.045	0.274
ROCK1	Low RNA	-0.29644	1.24046e-08	0.000406103	0.073	0.351
CHMP1B	Low RNA	-0.296655	5.83831e-08	0.00191135	0.045	0.292
HMOX2	Low RNA	-0.296792	7.52369e-09	0.000246311	0.091	0.395
SLC52A2	Low RNA	-0.296875	1.76553e-08	0.000577998	0.064	0.34
TACC1	Low RNA	-0.29736	6.18772e-09	0.000202574	0.136	0.464
DRG1	Low RNA	-0.297511	1.4501e-08	0.000474735	0.073	0.354
ERLEC1	Low RNA	-0.297868	1.37036e-10	4.4863e-06	0.082	0.422
MRPS5	Low RNA	-0.298058	1.06735e-08	0.000349428	0.091	0.383
LLPH	Low RNA	-0.298093	2.57023e-08	0.000841441	0.1	0.39
FAM60A	Low RNA	-0.298156	3.65188e-07	0.0119555	0.009	0.21
MAGOHB	Low RNA	-0.298158	2.76062e-08	0.000903772	0.091	0.372
MED21	Low RNA	-0.298525	3.83304e-07	0.0125486	0.1	0.35
VPS29	Low RNA	-0.298624	6.28551e-09	0.000205775	0.355	0.798
SPAG9	Low RNA	-0.298872	2.64744e-07	0.0086672	0.064	0.291
FERMT2	Low RNA	-0.298889	9.14587e-08	0.00299417	0.045	0.285
CCNB2	Low RNA	-0.299225	0.000452156	1	0.091	0.238
FAM20C	Low RNA	-0.29953	1.35434e-07	0.00443383	0	0.205
LSM14A	Low RNA	-0.29987	4.70093e-09	0.000153899	0.082	0.383
CRYZL1	Low RNA	-0.300052	3.85435e-08	0.00126184	0.091	0.377
RMI2	Low RNA	-0.300316	1.95646e-06	0.0640505	0.018	0.197
WEE1	Low RNA	-0.30032	3.5882e-07	0.011747	0.036	0.249
UPF3B	Low RNA	-0.300324	5.03268e-08	0.0016476	0.027	0.264
SNRNP70	Low RNA	-0.300591	2.1995e-09	7.20073e-05	0.109	0.437
CEP170	Low RNA	-0.300967	1.57234e-07	0.00514751	0.055	0.287
SPC25	Low RNA	-0.301022	1.22302e-05	0.400391	0.027	0.191
C1D	Low RNA	-0.30106	2.2564e-07	0.00738701	0.009	0.211
HINT2	Low RNA	-0.301086	8.04125e-10	2.63255e-05	0.155	0.536
PRPF38A	Low RNA	-0.30126	1.04552e-07	0.00342281	0.045	0.28
NIFK	Low RNA	-0.301334	2.83906e-08	0.000929453	0.091	0.373
RALBP1	Low RNA	-0.301372	1.54446e-08	0.000505625	0.1	0.397
AFF4	Low RNA	-0.301779	3.4538e-07	0.0113071	0.009	0.207
FNDC3A	Low RNA	-0.301802	1.60553e-07	0.00525617	0.018	0.232
SESTD1	Low RNA	-0.301825	3.44146e-07	0.0112667	0.009	0.206
ZNF770	Low RNA	-0.302216	8.63464e-08	0.00282681	0.027	0.256
DLGAP4	Low RNA	-0.302367	1.71768e-07	0.00562333	0.055	0.286
GPANK1	Low RNA	-0.302409	4.8312e-07	0.0158164	0.018	0.216
WWC2	Low RNA	-0.302488	9.43748e-08	0.00308964	0.027	0.255
MOB1A	Low RNA	-0.302689	3.5095e-09	0.000114894	0.118	0.443
EVI5	Low RNA	-0.302743	2.36915e-08	0.000775614	0.064	0.328
SCO2	Low RNA	-0.30277	1.76293e-07	0.00577146	0.009	0.214
MAPK1IP1L	Low RNA	-0.302823	2.19711e-09	7.19288e-05	0.1	0.413
ASCC3	Low RNA	-0.30284	1.7048e-08	0.000558119	0.091	0.38
CIR1	Low RNA	-0.30296	1.66171e-07	0.00544012	0.027	0.246
UBL3	Low RNA	-0.303115	1.68232e-07	0.00550758	0.045	0.275
LINC00657	Low RNA	-0.303475	9.92942e-09	0.000325069	0.045	0.321
TIMM23	Low RNA	-0.303513	8.33188e-08	0.00272769	0.055	0.292
RNF130	Low RNA	-0.303551	2.09344e-10	6.8535e-06	0.109	0.462
CLCN3	Low RNA	-0.303737	3.32893e-07	0.0108983	0.045	0.26
KEAP1	Low RNA	-0.303751	1.31705e-07	0.00431175	0.018	0.238
BLOC1S6	Low RNA	-0.303916	3.50684e-08	0.00114807	0.036	0.283
TMEM251	Low RNA	-0.303951	2.22539e-07	0.00728547	0.045	0.265
MRPS11	Low RNA	-0.304001	1.28559e-10	4.20877e-06	0.127	0.492
EDN1	Low RNA	-0.304127	0.000121237	1	0	0.119
MBNL1	Low RNA	-0.304185	1.92226e-07	0.00629309	0.009	0.213
ZWINT	Low RNA	-0.304646	7.38703e-07	0.0241837	0.091	0.34
SNX4	Low RNA	-0.304696	5.06516e-07	0.0165823	0.018	0.213
HIVEP3	Low RNA	-0.304748	4.89087e-09	0.000160117	0.118	0.441
BCAR3	Low RNA	-0.305295	2.80824e-07	0.00919362	0.009	0.208
PLEKHJ1	Low RNA	-0.305394	1.13326e-10	3.71006e-06	0.136	0.505
TBPL1	Low RNA	-0.305575	1.45831e-08	0.000477422	0.064	0.332
ATP6V1B2	Low RNA	-0.305602	1.21767e-07	0.0039864	0.018	0.237
ZC3H14	Low RNA	-0.305655	1.98753e-07	0.00650676	0.009	0.215
PRKAG2	Low RNA	-0.305855	7.13044e-07	0.0233436	0.036	0.241
JMJD1C	Low RNA	-0.306362	2.62346e-08	0.000858868	0.045	0.289
UBTD1	Low RNA	-0.306751	6.93218e-08	0.00226946	0.073	0.334
RNF146	Low RNA	-0.30724	5.7085e-07	0.0186885	0.009	0.2
MRP63	Low RNA	-0.307334	5.62887e-09	0.000184278	0.309	0.76
SBNO1	Low RNA	-0.307408	1.44249e-07	0.00472244	0.045	0.275
UBE2H	Low RNA	-0.308261	2.02726e-09	6.63684e-05	0.082	0.379
PPP2CB	Low RNA	-0.308408	4.08844e-08	0.00133847	0.036	0.278
DDX52	Low RNA	-0.308539	7.27183e-08	0.00238065	0.036	0.273
PNRC1	Low RNA	-0.308546	1.61965e-06	0.0530242	0.027	0.216
AHNAK	Low RNA	-0.308578	5.9725e-08	0.00195528	0.036	0.276
LAMTOR5	Low RNA	-0.308947	1.11894e-08	0.00036632	0.509	0.932
ZC3H13	Low RNA	-0.309056	5.47744e-10	1.7932e-05	0.082	0.396
SNX9	Low RNA	-0.309126	7.64763e-07	0.0250368	0.027	0.219
FKBP2	Low RNA	-0.309312	8.62581e-10	2.82392e-05	0.364	0.824
FAM69A	Low RNA	-0.309431	3.23464e-07	0.0105896	0.045	0.267
SLITRK6	Low RNA	-0.309636	1.91819e-06	0.0627976	0.009	0.186
MAP1A	Low RNA	-0.309893	4.30293e-07	0.0140869	0.036	0.253
ORAI2	Low RNA	-0.310499	2.70935e-07	0.00886987	0.045	0.265
RRBP1	Low RNA	-0.310615	4.94978e-08	0.00162046	0.045	0.287
TGOLN2	Low RNA	-0.310952	5.83141e-08	0.00190909	0.036	0.276
HSD11B1L	Low RNA	-0.311033	1.59427e-07	0.00521932	0.027	0.255
SMC2	Low RNA	-0.311045	7.86276e-07	0.0257411	0.1	0.35
JAK1	Low RNA	-0.311127	1.22339e-08	0.000400513	0.073	0.34
EIF1AX	Low RNA	-0.311619	3.22997e-10	1.05743e-05	0.273	0.716
DERL2	Low RNA	-0.311748	8.59951e-11	2.81531e-06	0.164	0.563
ARL2BP	Low RNA	-0.312186	2.72163e-10	8.91008e-06	0.236	0.66
DUSP6	Low RNA	-0.312307	5.59264e-07	0.0183092	0.009	0.2
PRR7	Low RNA	-0.312648	1.04532e-08	0.000342216	0.036	0.302
PAK2	Low RNA	-0.312692	1.58519e-08	0.000518958	0.1	0.397
PTPRG	Low RNA	-0.312801	4.0076e-07	0.0131201	0.018	0.221
SNAP29	Low RNA	-0.312954	8.71742e-08	0.00285391	0.055	0.291
UBE2R2	Low RNA	-0.313319	1.60986e-08	0.000527036	0.055	0.314
SMARCC1	Low RNA	-0.313324	2.55054e-08	0.000834997	0.073	0.339
RPUSD3	Low RNA	-0.313447	5.90703e-08	0.00193384	0.045	0.286
VASP	Low RNA	-0.313532	1.78546e-08	0.000584525	0.073	0.348
PAK1IP1	Low RNA	-0.314082	4.16278e-08	0.00136281	0.036	0.277
SLC35B2	Low RNA	-0.314162	8.59252e-09	0.000281302	0.091	0.386
SH3BP5	Low RNA	-0.314242	3.4714e-09	0.000113647	0.2	0.553
NAV1	Low RNA	-0.314584	1.74478e-08	0.000571205	0.036	0.284
CAMK2D	Low RNA	-0.31471	4.49005e-08	0.00146995	0.064	0.319
ZNF655	Low RNA	-0.314809	7.55536e-08	0.00247347	0	0.212
TOR1A	Low RNA	-0.314817	2.03844e-07	0.00667343	0.045	0.261
RBBP6	Low RNA	-0.31489	5.97034e-08	0.00195457	0	0.215
GATA3	Low RNA	-0.315283	7.77987e-07	0.0254697	0.027	0.224
MRPS18A	Low RNA	-0.315399	5.97392e-09	0.000195574	0.055	0.332
PPHLN1	Low RNA	-0.315465	3.60433e-08	0.00117998	0.064	0.332
TFDP2	Low RNA	-0.315773	2.31262e-07	0.00757104	0.027	0.243
ASH1L	Low RNA	-0.316264	3.41298e-08	0.00111734	0.045	0.286
TMEM60	Low RNA	-0.316331	2.72307e-08	0.000891479	0.045	0.302
FADD	Low RNA	-0.317082	2.15145e-07	0.00704342	0.018	0.223
ENY2	Low RNA	-0.317278	2.11371e-10	6.91985e-06	0.364	0.846
IBTK	Low RNA	-0.317326	7.44524e-08	0.00243742	0	0.212
NCK1	Low RNA	-0.317345	3.38027e-07	0.0110663	0.036	0.242
NAA50	Low RNA	-0.317407	5.69319e-09	0.000186384	0.036	0.303
ABCD4	Low RNA	-0.31746	3.77576e-07	0.0123611	0.009	0.205
ERBB2IP	Low RNA	-0.317553	5.4342e-08	0.00177905	0.018	0.245
PTPRA	Low RNA	-0.317595	3.75898e-09	0.000123062	0.1	0.405
MED8	Low RNA	-0.317888	3.75995e-07	0.0123093	0.036	0.245
NOP16	Low RNA	-0.318334	2.62281e-07	0.00858654	0.018	0.221
AKIRIN2	Low RNA	-0.318511	8.68504e-09	0.000284331	0.055	0.327
EIF2AK2	Low RNA	-0.318711	5.44899e-09	0.000178389	0.091	0.389
OTUB1	Low RNA	-0.318796	1.21792e-09	3.98723e-05	0.091	0.414
RCHY1	Low RNA	-0.318992	3.09508e-09	0.000101327	0.045	0.327
NDUFA8	Low RNA	-0.319272	7.84355e-10	2.56782e-05	0.236	0.669
MAP4K5	Low RNA	-0.319494	1.43218e-07	0.00468867	0.009	0.216
CTTNBP2NL	Low RNA	-0.319633	5.65071e-08	0.00184993	0.018	0.245
ATXN7L3B	Low RNA	-0.319999	8.05037e-08	0.00263553	0.009	0.229
KIF2A	Low RNA	-0.320711	1.65536e-08	0.00054193	0.027	0.28
MPZL1	Low RNA	-0.320994	7.45983e-09	0.00024422	0.045	0.317
PTPN14	Low RNA	-0.321036	8.6117e-10	2.8193e-05	0.064	0.367
DNAJA1	Low RNA	-0.321492	2.09419e-12	6.85594e-08	0.245	0.726
SREK1	Low RNA	-0.321721	3.80461e-09	0.000124555	0.091	0.381
CRIPT	Low RNA	-0.321767	1.8061e-09	5.91283e-05	0.064	0.355
LINC00116	Low RNA	-0.32191	2.2178e-09	7.26063e-05	0.127	0.468
MRPL9	Low RNA	-0.322124	1.38146e-09	4.52264e-05	0.109	0.442
GLS	Low RNA	-0.32228	1.19599e-08	0.000391543	0.045	0.304
CNOT2	Low RNA	-0.322464	5.99654e-08	0.00196315	0.027	0.257
PLEC	Low RNA	-0.322543	1.29955e-08	0.000425447	0.055	0.313
FABP7	Low RNA	-0.322806	7.02646e-09	0.000230032	0.873	0.995
LUZP1	Low RNA	-0.322813	3.24842e-08	0.00106347	0	0.222
ZNF326	Low RNA	-0.322901	9.20801e-08	0.00301452	0.073	0.321
ARMCX3	Low RNA	-0.323044	1.68231e-09	5.50755e-05	0.064	0.363
FNBP1L	Low RNA	-0.323061	2.5893e-09	8.47684e-05	0.1	0.411
PAFAH1B2	Low RNA	-0.323202	1.05425e-07	0.00345139	0.018	0.234
PLEKHA3	Low RNA	-0.323323	6.69311e-08	0.00219119	0.036	0.265
DBF4	Low RNA	-0.323397	6.56062e-07	0.0214782	0.027	0.227
SNRPB2	Low RNA	-0.323406	6.39202e-11	2.09262e-06	0.173	0.587
MIR4458HG	Low RNA	-0.323545	1.54986e-07	0.00507393	0.027	0.243
C12orf44	Low RNA	-0.32387	3.73511e-08	0.0012228	0.027	0.264
PPP1R10	Low RNA	-0.324474	1.22754e-07	0.00401873	0.009	0.218
CELF2	Low RNA	-0.324485	1.65255e-08	0.000541012	0.082	0.359
TINF2	Low RNA	-0.3246	9.78004e-08	0.00320179	0.027	0.25
SDC2	Low RNA	-0.324722	3.38374e-08	0.00110777	0.345	0.75
C1orf52	Low RNA	-0.325021	6.22821e-08	0.00203899	0.036	0.265
COMMD5	Low RNA	-0.325052	1.16085e-08	0.00038004	0.027	0.282
ARHGAP29	Low RNA	-0.325079	5.68444e-07	0.0186097	0.018	0.217
PTPRE	Low RNA	-0.325183	2.63196e-08	0.000861651	0.018	0.256
TUBB6	Low RNA	-0.325237	6.24738e-09	0.000204527	0.127	0.448
NELFE	Low RNA	-0.325487	4.62409e-09	0.000151384	0.1	0.401
CSNK2A1	Low RNA	-0.325626	7.87181e-08	0.00257707	0.036	0.265
TMPO	Low RNA	-0.325714	1.72493e-07	0.00564709	0.055	0.286
RAB32	Low RNA	-0.325963	5.70386e-08	0.00186733	0.018	0.246
SNRNP35	Low RNA	-0.326266	1.55502e-07	0.00509081	0.027	0.24
GALNT7	Low RNA	-0.326273	1.15263e-08	0.000377348	0.073	0.352
ABL2	Low RNA	-0.326328	1.38055e-07	0.00451965	0.018	0.232
MLLT11	Low RNA	-0.326869	1.21297e-09	3.97103e-05	0.545	0.931
CARHSP1	Low RNA	-0.326925	4.33316e-10	1.41859e-05	0.282	0.695
RAB8B	Low RNA	-0.327011	2.67898e-08	0.000877043	0.064	0.325
UBE2E3	Low RNA	-0.327113	4.62711e-10	1.51482e-05	0.691	0.959
SETD2	Low RNA	-0.327128	4.57469e-08	0.00149766	0	0.218
PITPNB	Low RNA	-0.327163	6.69161e-08	0.0021907	0.027	0.253
CIAPIN1	Low RNA	-0.327175	2.0533e-08	0.000672209	0.036	0.285
FBXO5	Low RNA	-0.327738	2.98581e-06	0.0977495	0.027	0.208
YEATS4	Low RNA	-0.327839	9.21412e-08	0.00301652	0.036	0.261
BUD31	Low RNA	-0.328198	6.44937e-12	2.11139e-07	0.236	0.701
ZCCHC10	Low RNA	-0.328469	2.37133e-08	0.000776326	0	0.225
IER3IP1.1	Low RNA	-0.328612	5.21027e-09	0.000170574	0.209	0.587
SMAP1	Low RNA	-0.328748	2.84583e-08	0.000931668	0.055	0.305
HMGXB4	Low RNA	-0.328944	7.72715e-08	0.00252972	0.027	0.251
TRMT10C	Low RNA	-0.329131	4.18479e-08	0.00137002	0	0.219
NDUFC1	Low RNA	-0.329169	1.71206e-11	5.60494e-07	0.309	0.8
MRPS35	Low RNA	-0.329573	1.1503e-08	0.000376584	0.091	0.374
PGP	Low RNA	-0.329875	1.74426e-08	0.000571035	0.091	0.367
ALG5	Low RNA	-0.329895	6.25328e-10	2.0472e-05	0.1	0.416
FOSL1	Low RNA	-0.330766	7.89325e-08	0.00258409	0.027	0.252
PLAU	Low RNA	-0.330819	1.72531e-08	0.000564831	0.209	0.553
ASPM	Low RNA	-0.330889	3.33369e-05	1	0.045	0.211
ZNF644	Low RNA	-0.331112	7.12139e-10	2.3314e-05	0.036	0.319
HOXB-AS1	Low RNA	-0.331127	5.46651e-09	0.000178963	0.073	0.362
RAB11FIP1	Low RNA	-0.33119	8.98131e-08	0.0029403	0.036	0.259
KIF20B	Low RNA	-0.331356	8.5046e-06	0.278424	0.045	0.226
ARHGAP5	Low RNA	-0.33146	1.80985e-09	5.9251e-05	0.073	0.36
RPL36AL	Low RNA	-0.331586	1.43757e-11	4.70631e-07	0.773	0.987
ZDHHC16	Low RNA	-0.331589	3.44655e-08	0.00112833	0.045	0.295
AKAP13	Low RNA	-0.331616	1.22598e-07	0.00401361	0.009	0.218
SUGT1	Low RNA	-0.331712	5.28591e-09	0.00017305	0.145	0.462
CDC26	Low RNA	-0.331726	1.67573e-09	5.48601e-05	0.145	0.482
EFHC1	Low RNA	-0.331738	1.48828e-08	0.000487233	0.027	0.282
GORASP2	Low RNA	-0.331931	2.15674e-09	7.06072e-05	0.064	0.355
SMCHD1	Low RNA	-0.332437	5.46881e-09	0.000179038	0.027	0.287
SWI5	Low RNA	-0.332564	6.66835e-10	2.18309e-05	0.1	0.428
FANCF	Low RNA	-0.332878	4.79662e-08	0.00157032	0.009	0.23
TAF10	Low RNA	-0.332903	7.21082e-08	0.00236068	0.036	0.262
DDX3X	Low RNA	-0.332988	8.54461e-09	0.000279733	0.045	0.318
FDX1	Low RNA	-0.333107	1.36834e-09	4.47968e-05	0.109	0.436
SCNM1	Low RNA	-0.333124	6.42777e-10	2.10432e-05	0.045	0.343
BTG3	Low RNA	-0.33363	1.65808e-08	0.000542822	0.073	0.348
YIPF4	Low RNA	-0.333738	6.75272e-09	0.000221071	0.082	0.373
PIK3R3	Low RNA	-0.333744	3.44243e-07	0.0112698	0.018	0.221
PHF3	Low RNA	-0.333812	8.69793e-08	0.00284753	0.009	0.222
BNIP3L	Low RNA	-0.333821	2.26151e-10	7.40375e-06	0.218	0.639
MTHFS	Low RNA	-0.333998	7.41203e-09	0.000242655	0.045	0.31
STAT3	Low RNA	-0.334026	2.14695e-09	7.0287e-05	0.064	0.359
TBX1	Low RNA	-0.334107	1.13389e-07	0.00371213	0.027	0.247
DNAJB1	Low RNA	-0.334141	6.6887e-09	0.000218975	0.036	0.295
SPG20	Low RNA	-0.334249	2.28034e-08	0.000746537	0.036	0.285
FRMD4A	Low RNA	-0.334326	3.47479e-09	0.000113758	0.073	0.356
POP7	Low RNA	-0.334376	3.37794e-09	0.000110587	0.1	0.405
BAX	Low RNA	-0.334639	1.00536e-08	0.000329136	0.527	0.904
KRCC1	Low RNA	-0.334647	2.5711e-08	0.000841725	0.009	0.242
UBXN2A	Low RNA	-0.334709	2.55617e-08	0.00083684	0.045	0.289
OSER1	Low RNA	-0.334982	1.23e-07	0.00402678	0.027	0.24
TNFRSF1A	Low RNA	-0.335221	3.78093e-09	0.00012378	0.027	0.284
WASF2	Low RNA	-0.335454	1.98847e-10	6.50987e-06	0.1	0.437
MRPS16	Low RNA	-0.335484	6.8916e-11	2.25617e-06	0.227	0.65
ADPRHL2	Low RNA	-0.335756	5.35026e-08	0.00175157	0.018	0.238
DEGS1	Low RNA	-0.336053	4.70532e-10	1.54043e-05	0.109	0.436
MARK3	Low RNA	-0.336413	2.91102e-08	0.00095301	0.027	0.268
AURKAIP1	Low RNA	-0.336593	9.02261e-11	2.95382e-06	0.382	0.86
GPX8	Low RNA	-0.336642	4.00465e-09	0.000131104	0.036	0.311
ANKRD11	Low RNA	-0.336777	8.4573e-10	2.76875e-05	0.027	0.31
SDHAF2	Low RNA	-0.33701	2.7307e-08	0.000893977	0.018	0.252
TAF11	Low RNA	-0.337329	1.03809e-08	0.000339851	0.036	0.292
CAMLG	Low RNA	-0.337764	8.49374e-11	2.78068e-06	0.091	0.435
CCM2	Low RNA	-0.337862	1.8155e-08	0.000594358	0.036	0.289
NSFL1C	Low RNA	-0.337975	7.16452e-10	2.34552e-05	0.091	0.424
SAC3D1	Low RNA	-0.338763	2.3403e-08	0.000766167	0.064	0.324
TRAM2	Low RNA	-0.338842	7.5744e-08	0.00247971	0.027	0.256
MRPL39	Low RNA	-0.338908	2.17804e-08	0.000713047	0.045	0.284
CAND1	Low RNA	-0.338918	3.602e-09	0.000117922	0.045	0.32
DEK	Low RNA	-0.338939	2.61957e-09	8.57595e-05	0.264	0.669
PWP1	Low RNA	-0.339017	2.27167e-08	0.000743698	0.055	0.307
C7orf55-LUC7L2	Low RNA	-0.339274	1.06174e-08	0.000347591	0.036	0.293
COPRS	Low RNA	-0.339417	1.49358e-08	0.00048897	0.073	0.344
NR3C1	Low RNA	-0.339537	1.97583e-08	0.000646848	0.036	0.282
RAB5A	Low RNA	-0.340068	3.51341e-11	1.15022e-06	0.091	0.443
ATP5G3	Low RNA	-0.340324	3.66671e-09	0.000120041	0.636	0.949
GMPS	Low RNA	-0.340391	5.10351e-09	0.000167079	0.055	0.327
OXLD1	Low RNA	-0.340496	5.72916e-08	0.00187561	0.036	0.265
C11orf48	Low RNA	-0.340549	2.03528e-10	6.66309e-06	0.218	0.645
SETD5-AS1	Low RNA	-0.340642	8.06245e-09	0.000263948	0.027	0.283
MTIF3	Low RNA	-0.340764	1.41668e-09	4.63793e-05	0.091	0.403
PAIP1	Low RNA	-0.3411	1.21671e-11	3.98327e-07	0.127	0.524
MALSU1	Low RNA	-0.341127	6.85286e-08	0.00224349	0.036	0.262
RBM42	Low RNA	-0.34144	7.20964e-10	2.36029e-05	0.082	0.384
2018-03-05	Low RNA	-0.341588	1.38778e-08	0.00045433	0.064	0.33
SLC20A1	Low RNA	-0.342055	5.37892e-08	0.00176095	0.009	0.228
CKLF	Low RNA	-0.342315	1.10766e-09	3.62624e-05	0.127	0.463
BDP1	Low RNA	-0.342599	1.2084e-08	0.000395607	0.018	0.261
COQ9	Low RNA	-0.342788	5.67393e-08	0.00185753	0.036	0.269
CHD4	Low RNA	-0.342828	1.04412e-08	0.000341825	0.064	0.34
NFKBIA	Low RNA	-0.342843	9.08931e-07	0.0297566	0.018	0.206
TIAL1	Low RNA	-0.343099	5.45954e-10	1.78734e-05	0.064	0.369
CDC42SE1	Low RNA	-0.343115	1.37726e-08	0.000450888	0.009	0.249
MANF	Low RNA	-0.343466	8.64e-10	2.82856e-05	0.309	0.735
2018-03-03	Low RNA	-0.343568	1.42925e-08	0.000467909	0.027	0.276
PSENEN	Low RNA	-0.344019	2.24794e-11	7.35932e-07	0.191	0.622
PPP4C	Low RNA	-0.344287	1.44172e-11	4.71991e-07	0.364	0.844
EGF	Low RNA	-0.344783	2.83384e-08	0.000927741	0.009	0.241
ZMYM4	Low RNA	-0.346174	2.64357e-08	0.000865452	0.018	0.247
TNIK	Low RNA	-0.346466	4.81529e-09	0.000157643	0.064	0.345
GPM6B	Low RNA	-0.346496	1.21432e-06	0.0397545	0.473	0.83
UBE2G1	Low RNA	-0.346496	3.89813e-09	0.000127617	0.027	0.289
HMGN3	Low RNA	-0.347144	9.13318e-12	2.99002e-07	0.309	0.78
GPSM2	Low RNA	-0.347152	9.98818e-10	3.26993e-05	0.073	0.388
SSNA1	Low RNA	-0.34726	3.5764e-11	1.17084e-06	0.191	0.621
ATL1	Low RNA	-0.347313	3.39389e-08	0.00111109	0.036	0.278
TJP1	Low RNA	-0.347407	2.85342e-09	9.34153e-05	0.073	0.358
MESDC2	Low RNA	-0.347489	2.0809e-10	6.81245e-06	0.191	0.581
LYRM5	Low RNA	-0.347595	5.19297e-08	0.00170008	0.091	0.364
C1orf21	Low RNA	-0.347882	3.66546e-11	1.2e-06	0.118	0.477
RAB14	Low RNA	-0.347904	1.30913e-10	4.28582e-06	0.1	0.445
CWC15	Low RNA	-0.348116	9.02866e-11	2.9558e-06	0.173	0.573
FYTTD1	Low RNA	-0.348713	2.06077e-09	6.74655e-05	0.091	0.403
PPIL4	Low RNA	-0.348912	2.29057e-08	0.000749888	0.027	0.264
JAGN1	Low RNA	-0.349001	6.73535e-10	2.20502e-05	0.055	0.354
NCBP2-AS2	Low RNA	-0.349649	4.42382e-09	0.000144827	0.027	0.289
EXOC5	Low RNA	-0.350262	6.77654e-11	2.2185e-06	0.164	0.552
KPNA2	Low RNA	-0.350432	2.82636e-08	0.000925292	0.127	0.435
VPS72	Low RNA	-0.35048	1.50537e-09	4.92829e-05	0.082	0.38
BAZ1B	Low RNA	-0.350848	1.98768e-09	6.50727e-05	0.045	0.331
XPO1	Low RNA	-0.351171	4.48639e-09	0.000146875	0.064	0.341
EPS8L1	Low RNA	-0.351737	6.7847e-08	0.00222117	0.018	0.242
C1GALT1	Low RNA	-0.35176	8.72434e-09	0.000285617	0.009	0.247
LYRM2	Low RNA	-0.351973	8.78495e-10	2.87602e-05	0.082	0.395
FAM32A	Low RNA	-0.351986	1.34261e-11	4.39545e-07	0.073	0.418
NTMT1	Low RNA	-0.35228	7.01746e-09	0.000229737	0.064	0.336
UBXN1	Low RNA	-0.352369	3.31419e-11	1.085e-06	0.209	0.655
CDC123	Low RNA	-0.352399	2.36783e-11	7.75181e-07	0.145	0.534
RNF7	Low RNA	-0.352804	1.05198e-10	3.44398e-06	0.409	0.873
CD81	Low RNA	-0.35299	1.28905e-08	0.000422009	0.027	0.282
PTPMT1	Low RNA	-0.353178	1.50159e-09	4.91589e-05	0.1	0.413
CDC73	Low RNA	-0.353342	1.68248e-08	0.000550811	0.009	0.24
TIMM10B	Low RNA	-0.353355	7.57807e-09	0.000248091	0	0.238
SRA1	Low RNA	-0.353832	1.24391e-11	4.0723e-07	0.136	0.532
TMEM50B	Low RNA	-0.353865	3.0258e-09	9.90588e-05	0.073	0.368
MAD2L2	Low RNA	-0.354041	1.57409e-10	5.15325e-06	0.191	0.588
UBE2J1	Low RNA	-0.354148	2.88242e-09	9.43647e-05	0.109	0.419
DHX29	Low RNA	-0.354323	2.34973e-10	7.69256e-06	0.082	0.403
SMC6	Low RNA	-0.354468	1.34473e-08	0.000440238	0.064	0.328
RRP7A	Low RNA	-0.354743	1.48564e-08	0.000486369	0.018	0.252
SAT2	Low RNA	-0.355044	1.05851e-09	3.46535e-05	0.127	0.463
HMGB3	Low RNA	-0.355278	1.81894e-09	5.95486e-05	0.145	0.492
USP34	Low RNA	-0.355377	1.59907e-08	0.000523504	0.009	0.242
LBH	Low RNA	-0.355431	2.05864e-07	0.00673959	0	0.2
NASP	Low RNA	-0.355655	3.39062e-09	0.000111002	0.082	0.368
MRPL47	Low RNA	-0.356197	9.36368e-11	3.06548e-06	0.173	0.578
BPTF	Low RNA	-0.356391	1.16696e-09	3.82039e-05	0.027	0.307
ZNF24	Low RNA	-0.356606	1.00272e-08	0.000328271	0.027	0.273
UBE2D1	Low RNA	-0.356765	4.00361e-11	1.3107e-06	0.073	0.408
MRPS25	Low RNA	-0.357009	2.36263e-09	7.73478e-05	0.045	0.329
GS1-251I9.4	Low RNA	-0.357052	2.42107e-09	7.92608e-05	0.064	0.338
CCDC59	Low RNA	-0.357079	4.81754e-09	0.000157717	0.036	0.301
FAM127B	Low RNA	-0.357214	1.46756e-10	4.8045e-06	0.191	0.59
SALL1	Low RNA	-0.357358	1.13438e-08	0.000371373	0.018	0.262
ST3GAL5	Low RNA	-0.357516	4.74164e-09	0.000155232	0.055	0.328
RALA	Low RNA	-0.357517	1.77986e-10	5.82692e-06	0.1	0.438
EPHX4	Low RNA	-0.357523	7.59114e-09	0.000248519	0.045	0.304
KIAA1279	Low RNA	-0.357623	4.31464e-09	0.000141253	0.036	0.304
SREK1IP1	Low RNA	-0.358437	1.87398e-11	6.13505e-07	0.1	0.453
C12orf57	Low RNA	-0.358629	6.15575e-09	0.000201527	0.3	0.717
ID2	Low RNA	-0.36084	2.23515e-06	0.0731745	0.036	0.227
RPS27L	Low RNA	-0.360949	3.30137e-10	1.0808e-05	0.764	0.993
RUNX1	Low RNA	-0.361176	2.13785e-09	6.99888e-05	0.045	0.323
TFG	Low RNA	-0.361901	6.81946e-12	2.23256e-07	0.155	0.564
UTP18	Low RNA	-0.361982	8.92425e-09	0.000292162	0.018	0.259
TM9SF2	Low RNA	-0.362205	1.60544e-09	5.2559e-05	0.045	0.334
RBM4B	Low RNA	-0.362339	4.31538e-08	0.00141277	0.018	0.241
ZNF146	Low RNA	-0.362491	2.40176e-08	0.000786289	0.018	0.247
CTSV	Low RNA	-0.36251	1.64711e-06	0.053923	0.2	0.473
FLYWCH2	Low RNA	-0.362871	4.10725e-10	1.34463e-05	0.064	0.365
CCDC14	Low RNA	-0.362922	1.83024e-08	0.000599184	0.036	0.283
CISD2	Low RNA	-0.363007	2.74362e-12	8.98207e-08	0.182	0.638
NXT1	Low RNA	-0.363704	7.12227e-09	0.000233169	0.036	0.293
PNMA1	Low RNA	-0.363752	8.06828e-09	0.000264139	0.055	0.326
MLLT3	Low RNA	-0.364131	1.30409e-09	4.26932e-05	0.055	0.354
LCTL	Low RNA	-0.364133	8.94833e-09	0.00029295	0.018	0.269
WBP4	Low RNA	-0.364137	3.13337e-10	1.0258e-05	0.055	0.371
PHF23	Low RNA	-0.364248	2.26202e-08	0.000740541	0.018	0.248
CCDC107	Low RNA	-0.364352	2.00958e-10	6.57896e-06	0.109	0.448
EGLN2	Low RNA	-0.364559	4.23784e-09	0.000138738	0.009	0.259
ARID5B	Low RNA	-0.364915	3.15707e-08	0.00103356	0.036	0.283
HIPK2	Low RNA	-0.365476	9.2412e-10	3.02538e-05	0.027	0.313
YY1	Low RNA	-0.36625	7.72424e-10	2.52876e-05	0.064	0.366
AKR1A1	Low RNA	-0.366538	4.21286e-11	1.37921e-06	0.127	0.506
LINC00998	Low RNA	-0.36686	2.05752e-09	6.73592e-05	0.036	0.313
DNTTIP2	Low RNA	-0.366956	2.83116e-09	9.26866e-05	0.064	0.344
TAF12	Low RNA	-0.367193	3.63459e-10	1.18989e-05	0.073	0.397
SMIM12	Low RNA	-0.367903	5.61991e-10	1.83985e-05	0.064	0.366
EIF2S1	Low RNA	-0.368581	4.32985e-11	1.41751e-06	0.145	0.538
ST5	Low RNA	-0.369034	7.34296e-09	0.000240394	0.027	0.277
MGLL	Low RNA	-0.369139	2.86952e-08	0.000939423	0.127	0.433
XRN2	Low RNA	-0.369533	6.43861e-11	2.10787e-06	0.145	0.538
ARPC5	Low RNA	-0.369766	8.22064e-12	2.69127e-07	0.573	0.95
SAT1	Low RNA	-0.370051	4.33663e-06	0.141972	0.418	0.752
CHCHD1	Low RNA	-0.370914	1.5429e-12	5.05115e-08	0.155	0.565
RRAS	Low RNA	-0.370955	5.30798e-09	0.000173773	0.045	0.308
EID1	Low RNA	-0.37101	1.32554e-13	4.33954e-09	0.545	0.958
WDR33	Low RNA	-0.371011	1.71933e-09	5.62875e-05	0.064	0.352
EMC8	Low RNA	-0.371283	9.63757e-11	3.15515e-06	0.064	0.379
PIN4	Low RNA	-0.371419	4.47301e-14	1.46437e-09	0.164	0.626
TACC2	Low RNA	-0.371484	2.06581e-08	0.000676304	0.018	0.255
SLC25A17	Low RNA	-0.371546	1.25545e-08	0.00041101	0.018	0.259
LSM10	Low RNA	-0.371614	6.73048e-11	2.20342e-06	0.164	0.553
MPHOSPH6	Low RNA	-0.3717	6.84226e-12	2.24002e-07	0.082	0.434
BCL2L1	Low RNA	-0.372189	1.10373e-09	3.61338e-05	0.009	0.277
MYO1B	Low RNA	-0.372478	6.0774e-11	1.98962e-06	0.082	0.43
TEX264	Low RNA	-0.372691	2.2257e-10	7.28651e-06	0.073	0.391
SF1	Low RNA	-0.372787	2.52688e-11	8.27251e-07	0.064	0.404
EXOSC3	Low RNA	-0.373055	8.30523e-10	2.71897e-05	0.027	0.3
EEF1E1	Low RNA	-0.373295	1.06019e-09	3.47084e-05	0.118	0.446
BTG2	Low RNA	-0.373707	3.63708e-08	0.00119071	0.009	0.232
METTL5	Low RNA	-0.373767	8.79305e-12	2.87867e-07	0.145	0.55
TIPRL	Low RNA	-0.373855	4.03433e-11	1.32076e-06	0.064	0.395
TAF9	Low RNA	-0.374213	6.54098e-11	2.14139e-06	0.282	0.751
NEMF	Low RNA	-0.374564	2.24059e-09	7.33524e-05	0.045	0.318
RB1CC1	Low RNA	-0.37469	1.18628e-09	3.88364e-05	0.027	0.303
PSMD14	Low RNA	-0.375135	5.21669e-12	1.70784e-07	0.227	0.691
BAG3	Low RNA	-0.375515	7.96246e-09	0.000260675	0.027	0.278
CDC20	Low RNA	-0.375683	2.40852e-05	0.788503	0.045	0.218
DNAAF2	Low RNA	-0.375719	9.02871e-09	0.000295582	0.018	0.258
C11orf73	Low RNA	-0.375723	3.34567e-11	1.09531e-06	0.255	0.7
PKN2	Low RNA	-0.375819	4.63385e-10	1.51703e-05	0.036	0.326
RTCB	Low RNA	-0.376117	3.76759e-10	1.23343e-05	0.091	0.414
DR1	Low RNA	-0.376126	8.5292e-10	2.79229e-05	0.009	0.279
PHAX	Low RNA	-0.376252	6.25266e-10	2.04699e-05	0.055	0.351
CCAR1	Low RNA	-0.376363	9.01357e-10	2.95086e-05	0.045	0.334
LUC7L3	Low RNA	-0.376417	3.19977e-11	1.04754e-06	0.136	0.517
CDKN2C	Low RNA	-0.376568	7.99408e-08	0.0026171	0.045	0.276
AMD1	Low RNA	-0.377221	1.28735e-09	4.21452e-05	0.045	0.327
DNAJB6	Low RNA	-0.37731	7.03632e-14	2.30355e-09	0.282	0.806
IGF2BP3	Low RNA	-0.377406	3.79397e-09	0.000124207	0.027	0.283
SCG2	Low RNA	-0.377479	1.12795e-07	0.00369268	0.182	0.497
METTL23	Low RNA	-0.377767	5.69862e-09	0.000186562	0.045	0.309
NRBF2	Low RNA	-0.378145	3.9108e-09	0.000128032	0.036	0.293
BLOC1S4	Low RNA	-0.37833	2.86497e-09	9.37935e-05	0.036	0.301
SLTM	Low RNA	-0.378535	5.23275e-10	1.7131e-05	0.136	0.478
NUSAP1	Low RNA	-0.379449	1.92213e-05	0.629265	0.127	0.346
SMIM15	Low RNA	-0.379704	3.33835e-11	1.09291e-06	0.1	0.459
TMEM70	Low RNA	-0.380378	5.25546e-09	0.000172053	0.045	0.3
SEC63	Low RNA	-0.380411	2.275e-10	7.4479e-06	0.073	0.382
PPP2R2A	Low RNA	-0.380779	3.18845e-09	0.000104384	0.055	0.326
NREP	Low RNA	-0.380817	6.69604e-11	2.19215e-06	0.082	0.423
LEPROTL1	Low RNA	-0.380871	1.09993e-10	3.60097e-06	0.118	0.48
PGRMC2	Low RNA	-0.381013	7.41559e-09	0.000242772	0.027	0.27
RBM8A	Low RNA	-0.381634	1.4141e-13	4.62947e-09	0.309	0.838
RNF115	Low RNA	-0.381674	1.2475e-09	4.08406e-05	0.027	0.296
RARS	Low RNA	-0.381688	6.53949e-10	2.1409e-05	0.055	0.349
TMEM223	Low RNA	-0.381861	3.83788e-09	0.000125645	0.036	0.295
GLRX	Low RNA	-0.382387	5.76754e-10	1.88818e-05	0.282	0.706
ITSN1	Low RNA	-0.383112	7.70758e-10	2.52331e-05	0.055	0.34
AGPAT9	Low RNA	-0.383458	4.49199e-10	1.47059e-05	0.045	0.333
TRIP11	Low RNA	-0.383557	6.98043e-09	0.000228525	0.027	0.271
TXNL1	Low RNA	-0.384587	1.19119e-13	3.89973e-09	0.182	0.649
HOXB6	Low RNA	-0.384655	2.72246e-08	0.000891278	0.027	0.268
MAGOH	Low RNA	-0.385028	1.1662e-12	3.8179e-08	0.1	0.485
UBE2T	Low RNA	-0.385361	5.98275e-07	0.0195863	0.109	0.363
SACS	Low RNA	-0.3855	2.56891e-09	8.41009e-05	0.036	0.306
DNAJC1	Low RNA	-0.385735	6.07943e-10	1.99028e-05	0.082	0.398
TUBB	Low RNA	-0.385747	6.47436e-12	2.11958e-07	0.727	0.991
PAPOLA	Low RNA	-0.385911	2.31387e-11	7.57514e-07	0.273	0.743
LIMD2	Low RNA	-0.386081	2.52974e-09	8.28186e-05	0.073	0.362
CENPA	Low RNA	-0.386248	4.043e-05	1	0.036	0.187
MED19	Low RNA	-0.387078	5.78636e-10	1.89434e-05	0.055	0.354
ANKRD1	Low RNA	-0.387645	0.000120393	1	0.009	0.136
SRPK2	Low RNA	-0.388921	2.23194e-10	7.30692e-06	0.055	0.354
GLRX5	Low RNA	-0.38977	6.8418e-13	2.23987e-08	0.118	0.527
ABT1	Low RNA	-0.390878	1.61994e-09	5.30335e-05	0.018	0.275
UBE3A	Low RNA	-0.390926	4.08236e-11	1.33648e-06	0.073	0.406
RAB9A	Low RNA	-0.390992	2.53324e-10	8.29332e-06	0.045	0.359
AASDHPPT	Low RNA	-0.39127	6.54504e-12	2.14272e-07	0.045	0.38
CHD1	Low RNA	-0.391502	1.08237e-09	3.54345e-05	0.036	0.313
RDH14	Low RNA	-0.391525	2.50473e-09	8.2e-05	0.027	0.282
H2AFZ	Low RNA	-0.39183	4.65156e-08	0.00152283	0.636	0.959
BBX	Low RNA	-0.39231	5.52532e-12	1.80888e-07	0.136	0.546
PDHX	Low RNA	-0.392508	1.86943e-08	0.000612013	0.009	0.239
HNRNPD	Low RNA	-0.392834	3.7641e-13	1.23229e-08	0.136	0.556
PABPN1	Low RNA	-0.393675	4.63198e-10	1.51642e-05	0.073	0.371
RBBP7	Low RNA	-0.393763	2.43489e-15	7.97136e-11	0.173	0.668
FRG1	Low RNA	-0.393981	2.79673e-10	9.15594e-06	0.045	0.339
EEA1	Low RNA	-0.394565	4.77016e-10	1.56165e-05	0.055	0.351
TIMP3	Low RNA	-0.394578	2.725e-10	8.92109e-06	0.109	0.455
TPX2	Low RNA	-0.394617	3.97825e-06	0.13024	0.064	0.262
SF3B1	Low RNA	-0.394696	1.25278e-11	4.10135e-07	0.136	0.522
UBE2S	Low RNA	-0.394922	2.28727e-08	0.000748807	0.173	0.498
PRPSAP2	Low RNA	-0.394996	1.17637e-09	3.85119e-05	0.018	0.282
MOB4	Low RNA	-0.395583	2.22046e-13	7.26934e-09	0.064	0.453
EMC4	Low RNA	-0.39622	9.06953e-12	2.96918e-07	0.255	0.734
MRPS6	Low RNA	-0.396439	2.21112e-12	7.23876e-08	0.164	0.6
SRRM1	Low RNA	-0.39665	3.14557e-13	1.0298e-08	0.155	0.597
SPECC1	Low RNA	-0.397215	6.71145e-13	2.1972e-08	0.064	0.438
UNC50	Low RNA	-0.397921	1.77738e-10	5.8188e-06	0.055	0.357
PRKDC	Low RNA	-0.398413	1.45096e-11	4.75014e-07	0.118	0.5
TMEM161B-AS1	Low RNA	-0.398502	4.16593e-10	1.36384e-05	0.027	0.314
RABIF	Low RNA	-0.398669	1.07924e-10	3.53322e-06	0.036	0.336
RAD21	Low RNA	-0.401103	2.4328e-10	7.9645e-06	0.064	0.389
TTC3	Low RNA	-0.401149	9.18122e-13	3.00575e-08	0.391	0.871
TPR	Low RNA	-0.401765	6.64062e-12	2.17401e-07	0.109	0.501
PJA2	Low RNA	-0.402587	8.3647e-11	2.73844e-06	0.045	0.355
RASSF4	Low RNA	-0.403524	2.67663e-09	8.76274e-05	0.036	0.31
ARHGAP12	Low RNA	-0.403622	2.10586e-09	6.89416e-05	0.018	0.274
MGAT2	Low RNA	-0.404984	3.66782e-10	1.20077e-05	0.009	0.281
ERRFI1	Low RNA	-0.405093	8.03535e-09	0.000263061	0.027	0.273
BAZ2B	Low RNA	-0.40589	5.8658e-09	0.000192034	0.018	0.262
ZBTB20	Low RNA	-0.406104	1.06324e-09	3.48083e-05	0.018	0.287
PSMD11	Low RNA	-0.406144	1.70452e-11	5.58027e-07	0.127	0.509
MRPL12	Low RNA	-0.406488	5.40442e-12	1.7693e-07	0.127	0.524
RSPRY1	Low RNA	-0.406922	2.76656e-10	9.05715e-06	0.055	0.352
VDAC3	Low RNA	-0.407581	3.03521e-13	9.93668e-09	0.245	0.744
TUBA1B	Low RNA	-0.407612	6.36168e-11	2.08269e-06	0.727	0.99
SAP18	Low RNA	-0.407723	1.49715e-13	4.90139e-09	0.473	0.929
TERF2IP	Low RNA	-0.408	9.36454e-12	3.06576e-07	0.145	0.533
FOS	Low RNA	-0.408592	2.43535e-08	0.000797285	0.018	0.248
ATG3	Low RNA	-0.409732	2.22616e-11	7.288e-07	0.091	0.447
DNTTIP1	Low RNA	-0.409944	1.26465e-10	4.14021e-06	0.027	0.325
DDIT4	Low RNA	-0.410026	3.71222e-08	0.00121531	0.045	0.292
CSRP2	Low RNA	-0.410608	2.93553e-12	9.61033e-08	0.709	0.976
SEPHS2	Low RNA	-0.410753	6.36251e-10	2.08296e-05	0.036	0.316
C1orf63	Low RNA	-0.411369	2.38166e-09	7.79709e-05	0.018	0.273
ELOVL1	Low RNA	-0.411764	9.12832e-11	2.98843e-06	0.073	0.395
CCDC85B	Low RNA	-0.412804	1.98719e-11	6.50566e-07	0.3	0.751
GBAS	Low RNA	-0.413316	4.58184e-14	1.5e-09	0.1	0.516
CADM1	Low RNA	-0.413617	1.48139e-13	4.84978e-09	0.227	0.723
SS18L2	Low RNA	-0.413763	1.08293e-10	3.54529e-06	0.055	0.36
UBE2V2	Low RNA	-0.414001	2.28932e-12	7.49476e-08	0.245	0.719
SORBS2	Low RNA	-0.414659	1.78957e-09	5.85871e-05	0.045	0.323
TLE1	Low RNA	-0.415167	1.10019e-11	3.60182e-07	0.018	0.341
SYT1	Low RNA	-0.415467	1.91116e-11	6.25677e-07	0.073	0.421
HSD17B7	Low RNA	-0.415917	1.39572e-09	4.56931e-05	0.018	0.277
ZKSCAN1	Low RNA	-0.416164	5.97486e-09	0.000195605	0.027	0.274
RFC1	Low RNA	-0.416343	9.59665e-12	3.14175e-07	0.027	0.36
ATG5	Low RNA	-0.416542	1.27259e-10	4.16619e-06	0.036	0.328
RFXANK	Low RNA	-0.417144	1.44284e-10	4.72359e-06	0.027	0.325
SRSF4	Low RNA	-0.417463	2.43002e-11	7.95538e-07	0.055	0.388
EIF4E2	Low RNA	-0.41778	3.94481e-12	1.29145e-07	0.136	0.53
CKAP2	Low RNA	-0.418046	2.18089e-08	0.000713978	0.082	0.353
CAPNS1	Low RNA	-0.418279	1.36039e-12	4.45365e-08	0.118	0.517
GGNBP2	Low RNA	-0.419628	8.89193e-11	2.91104e-06	0.036	0.338
APPL1	Low RNA	-0.419719	1.40981e-10	4.61543e-06	0.018	0.307
GOLGB1	Low RNA	-0.420311	3.04965e-10	9.98395e-06	0.027	0.309
FZD3	Low RNA	-0.420385	1.0491e-10	3.43453e-06	0.009	0.301
EXOSC4	Low RNA	-0.420595	9.81752e-11	3.21406e-06	0.064	0.369
EIF5B	Low RNA	-0.421037	1.95216e-13	6.39097e-09	0.227	0.71
ZNF580	Low RNA	-0.421596	3.56744e-12	1.16791e-07	0.091	0.456
PSMG2	Low RNA	-0.421806	2.35143e-13	7.69812e-09	0.091	0.497
NR2F1	Low RNA	-0.422484	2.63289e-10	8.61957e-06	0.009	0.291
ELOVL6	Low RNA	-0.422494	8.21067e-12	2.68801e-07	0.091	0.456
UTP11L	Low RNA	-0.423294	5.70395e-12	1.86736e-07	0.064	0.421
MRPL34	Low RNA	-0.423731	1.90356e-13	6.23187e-09	0.091	0.489
TSSC4	Low RNA	-0.424064	7.81845e-11	2.5596e-06	0.036	0.335
HOOK3	Low RNA	-0.424674	6.12771e-10	2.00609e-05	0.036	0.311
U2SURP	Low RNA	-0.425234	4.64829e-11	1.52176e-06	0.064	0.383
SLC25A4	Low RNA	-0.425402	2.09983e-11	6.87442e-07	0.136	0.515
CCL2	Low RNA	-0.426543	0.00265736	1	0.091	0.214
MRPS12	Low RNA	-0.427065	5.63797e-12	1.84576e-07	0.127	0.514
RHEB	Low RNA	-0.428281	8.46737e-13	2.77205e-08	0.336	0.834
PYURF	Low RNA	-0.428349	3.59185e-12	1.1759e-07	0.3	0.788
ZBTB38	Low RNA	-0.428885	1.48357e-11	4.85691e-07	0.045	0.377
PDHB	Low RNA	-0.429059	7.87398e-14	2.57778e-09	0.145	0.588
TMEM237	Low RNA	-0.429177	4.29192e-11	1.40509e-06	0.127	0.484
IFI16	Low RNA	-0.429262	3.19741e-10	1.04677e-05	0.064	0.367
NDUFAF4	Low RNA	-0.429549	5.60138e-11	1.83378e-06	0	0.29
KRAS	Low RNA	-0.429664	1.4756e-12	4.83083e-08	0.055	0.406
BRIX1	Low RNA	-0.430501	6.75858e-11	2.21262e-06	0.045	0.357
PMP22	Low RNA	-0.430638	2.94333e-08	0.000963586	0.073	0.337
TCF12	Low RNA	-0.431497	8.3827e-11	2.74433e-06	0.082	0.411
AAMDC	Low RNA	-0.432392	8.42143e-13	2.75701e-08	0.118	0.521
RNF13	Low RNA	-0.432877	2.83402e-10	9.27802e-06	0.055	0.361
SNRPA1	Low RNA	-0.433748	1.11812e-11	3.6605e-07	0.082	0.438
PSMC6	Low RNA	-0.43386	1.01209e-12	3.31337e-08	0.109	0.493
CD58	Low RNA	-0.433948	1.97776e-10	6.47478e-06	0.055	0.353
CHD2	Low RNA	-0.434172	1.40403e-10	4.5965e-06	0.036	0.333
NOP56	Low RNA	-0.434246	1.74969e-10	5.72812e-06	0.009	0.289
CXADR	Low RNA	-0.434988	3.43952e-14	1.12603e-09	0.2	0.692
PRCC	Low RNA	-0.435209	4.60478e-11	1.50751e-06	0.009	0.303
DCUN1D5	Low RNA	-0.435255	7.77874e-13	2.5466e-08	0.1	0.487
C20orf24	Low RNA	-0.435696	2.33015e-12	7.62844e-08	0.164	0.573
TRAF4	Low RNA	-0.435756	6.67805e-11	2.18626e-06	0.027	0.332
OCIAD1	Low RNA	-0.436384	1.20033e-13	3.92965e-09	0.182	0.652
DDX24	Low RNA	-0.43697	6.48421e-13	2.1228e-08	0.055	0.422
HIST1H1E	Low RNA	-0.437072	2.82242e-07	0.00924003	0.036	0.247
CNIH3	Low RNA	-0.438092	3.37795e-11	1.10587e-06	0.045	0.359
ZCCHC11	Low RNA	-0.438115	1.15922e-10	3.79506e-06	0.009	0.294
PCMT1	Low RNA	-0.438131	1.95074e-15	6.38634e-11	0.309	0.822
CNOT7	Low RNA	-0.438331	6.8467e-14	2.24147e-09	0.1	0.519
RDH11	Low RNA	-0.4399	9.93734e-13	3.25329e-08	0.091	0.476
KLHDC2	Low RNA	-0.440074	9.0833e-11	2.97369e-06	0.055	0.362
CCDC88A	Low RNA	-0.440379	3.82339e-11	1.2517e-06	0.036	0.34
SLC2A1	Low RNA	-0.440526	3.03802e-13	9.94586e-09	0.055	0.442
FILIP1L	Low RNA	-0.441048	1.233e-09	4.03661e-05	0.036	0.317
POU3F2	Low RNA	-0.441156	2.40346e-10	7.86844e-06	0.018	0.295
DCAF13	Low RNA	-0.441296	1.43233e-11	4.68916e-07	0.064	0.4
TM2D2	Low RNA	-0.4413	2.96674e-14	9.71252e-10	0.118	0.554
UQCRFS1	Low RNA	-0.441393	6.42039e-15	2.10191e-10	0.282	0.811
RBM17	Low RNA	-0.442864	1.33653e-13	4.37554e-09	0.109	0.531
KIAA1430	Low RNA	-0.442982	1.10841e-11	3.6287e-07	0.064	0.403
YIF1A	Low RNA	-0.443557	6.40219e-15	2.09595e-10	0.173	0.649
GLOD4	Low RNA	-0.443653	1.28202e-11	4.19707e-07	0.073	0.41
ATP1B3	Low RNA	-0.444357	5.79992e-14	1.89878e-09	0.273	0.771
MRPL16	Low RNA	-0.444519	1.19925e-11	3.92612e-07	0.055	0.392
VGLL4	Low RNA	-0.444638	3.27497e-10	1.07216e-05	0.082	0.393
CDC42BPA	Low RNA	-0.445245	8.53033e-12	2.79266e-07	0.064	0.415
LHFP	Low RNA	-0.445538	2.18648e-12	7.15808e-08	0.082	0.443
RP3-428L16.2	Low RNA	-0.44601	1.82174e-07	0.00596403	0.045	0.268
CITED2	Low RNA	-0.446346	1.1285e-08	0.000369448	0.018	0.264
MKI67	Low RNA	-0.446504	7.09388e-07	0.0232239	0.045	0.262
ZNF207	Low RNA	-0.447329	7.92939e-13	2.59592e-08	0.064	0.439
ORMDL2	Low RNA	-0.447718	8.85846e-13	2.90008e-08	0.1	0.481
CDCA4	Low RNA	-0.447737	3.42084e-10	1.11991e-05	0.027	0.308
G3BP2	Low RNA	-0.448263	2.72836e-11	8.93209e-07	0.055	0.374
SYF2	Low RNA	-0.448416	3.46648e-13	1.13486e-08	0.1	0.499
SCAF11	Low RNA	-0.448469	1.53546e-12	5.0268e-08	0.082	0.451
ACAT2	Low RNA	-0.448726	1.13325e-09	3.71003e-05	0.382	0.768
ZNF106	Low RNA	-0.449922	1.3913e-11	4.55485e-07	0.064	0.404
REST	Low RNA	-0.45164	3.50454e-11	1.14732e-06	0.009	0.304
AUP1	Low RNA	-0.452506	2.37666e-12	7.7807e-08	0.109	0.491
IKBIP	Low RNA	-0.452805	2.59752e-13	8.50376e-09	0.145	0.584
HNRNPH2	Low RNA	-0.4529	6.05868e-12	1.98349e-07	0.091	0.449
TM2D3	Low RNA	-0.453048	3.91483e-11	1.28164e-06	0.018	0.315
SERP1	Low RNA	-0.453107	1.66426e-13	5.44847e-09	0.273	0.782
BAMBI	Low RNA	-0.453899	9.35991e-08	0.00306425	0.027	0.247
LBR	Low RNA	-0.453926	2.00931e-11	6.57809e-07	0.073	0.407
MYLK	Low RNA	-0.454837	2.18811e-12	7.16342e-08	0.127	0.515
BNIP3	Low RNA	-0.455228	1.63947e-13	5.36729e-09	0.091	0.484
C11orf58	Low RNA	-0.455719	5.2744e-15	1.72673e-10	0.436	0.922
CDC42EP1	Low RNA	-0.455967	5.71547e-11	1.87113e-06	0.027	0.326
VAMP2	Low RNA	-0.456133	1.76202e-13	5.7685e-09	0.082	0.484
HOXB5	Low RNA	-0.456554	4.43007e-12	1.45032e-07	0.109	0.485
N4BP2L2	Low RNA	-0.456605	6.45661e-12	2.11377e-07	0.045	0.386
SRRM2	Low RNA	-0.456686	1.78969e-13	5.85908e-09	0.082	0.477
TMBIM4.1	Low RNA	-0.457606	7.10119e-15	2.32479e-10	0.145	0.615
HOXB8	Low RNA	-0.458808	2.04585e-09	6.69769e-05	0.027	0.295
BAZ1A	Low RNA	-0.458873	6.47158e-12	2.11867e-07	0.055	0.4
TRAPPC3	Low RNA	-0.459031	4.99027e-13	1.63371e-08	0.109	0.51
C16orf80	Low RNA	-0.459591	1.10614e-12	3.62129e-08	0.036	0.388
CHTOP	Low RNA	-0.459621	6.16358e-12	2.01783e-07	0.036	0.366
NOSIP	Low RNA	-0.459627	2.47796e-13	8.11235e-09	0.136	0.556
NARF	Low RNA	-0.459664	4.14198e-12	1.356e-07	0.045	0.375
RHOBTB3	Low RNA	-0.459786	1.74613e-11	5.71649e-07	0.1	0.448
PRPF38B	Low RNA	-0.460069	2.60411e-11	8.52533e-07	0.018	0.318
JKAMP	Low RNA	-0.460835	5.82668e-12	1.90754e-07	0.045	0.379
ARL4A	Low RNA	-0.460907	2.41025e-11	7.89068e-07	0.027	0.335
TNC	Low RNA	-0.460966	5.33804e-13	1.74757e-08	0.318	0.797
SF3B4	Low RNA	-0.46172	3.21197e-12	1.05153e-07	0.064	0.417
ARID4B	Low RNA	-0.462533	5.963e-12	1.95217e-07	0.027	0.35
BCLAF1	Low RNA	-0.462723	1.76909e-13	5.79165e-09	0.1	0.506
LGALS3	Low RNA	-0.463109	1.20769e-12	3.95375e-08	0.355	0.82
TOP1	Low RNA	-0.463716	3.39233e-12	1.11058e-07	0.136	0.523
TCEAL8	Low RNA	-0.464452	4.86329e-15	1.59214e-10	0.155	0.616
SDF2	Low RNA	-0.464555	2.44108e-12	7.99161e-08	0.091	0.455
LMNA	Low RNA	-0.464591	3.50313e-12	1.14685e-07	0.4	0.844
MLEC	Low RNA	-0.465602	6.56162e-15	2.14814e-10	0.2	0.675
LYPLA1	Low RNA	-0.465766	1.76501e-14	5.7783e-10	0.173	0.649
DDX17	Low RNA	-0.466161	1.48339e-13	4.85633e-09	0.055	0.421
DESI2	Low RNA	-0.466859	5.05329e-11	1.65435e-06	0.091	0.421
UBE2I	Low RNA	-0.46714	2.87254e-14	9.40413e-10	0.255	0.763
ARF6	Low RNA	-0.468122	6.22427e-12	2.0377e-07	0.027	0.347
DDX5	Low RNA	-0.468786	6.25508e-16	2.04779e-11	0.182	0.686
EIF4A3	Low RNA	-0.468825	3.36168e-13	1.10055e-08	0.073	0.454
NKTR	Low RNA	-0.46896	1.21546e-11	3.97918e-07	0.027	0.345
DHCR24	Low RNA	-0.469489	1.78186e-12	5.83344e-08	0.082	0.457
MRPS18B	Low RNA	-0.470887	6.57772e-12	2.15342e-07	0.045	0.38
C11orf83	Low RNA	-0.47159	3.7607e-14	1.23118e-09	0.109	0.523
PRCP	Low RNA	-0.472207	3.47234e-09	0.000113677	0.091	0.4
LINC00152	Low RNA	-0.472932	7.77415e-16	2.5451e-11	0.191	0.695
FAM49B	Low RNA	-0.473132	6.31082e-14	2.06604e-09	0.182	0.649
VIMP	Low RNA	-0.473381	1.85186e-14	6.06263e-10	0.118	0.561
HNRNPR	Low RNA	-0.473426	4.40268e-13	1.44135e-08	0.209	0.673
SRSF11	Low RNA	-0.473697	1.02049e-14	3.34089e-10	0.145	0.606
PHF14	Low RNA	-0.474634	1.95405e-12	6.39717e-08	0.045	0.391
RBM25	Low RNA	-0.474729	2.49068e-12	8.154e-08	0.055	0.407
CCSER2	Low RNA	-0.475175	7.45992e-12	2.44223e-07	0.055	0.384
KLF6	Low RNA	-0.475232	1.07699e-10	3.52585e-06	0.036	0.333
SOCS2	Low RNA	-0.475245	1.77348e-10	5.80602e-06	0.027	0.32
WWTR1	Low RNA	-0.476468	1.95804e-14	6.41023e-10	0.318	0.823
ARL5A	Low RNA	-0.476604	2.19688e-15	7.19215e-11	0.155	0.636
SVIL	Low RNA	-0.476769	7.28496e-13	2.38495e-08	0.082	0.461
COMMD2	Low RNA	-0.477824	2.97366e-12	9.73517e-08	0.055	0.385
SNW1	Low RNA	-0.478054	2.82833e-13	9.25939e-09	0.055	0.427
MRPL17	Low RNA	-0.479169	3.49571e-13	1.14442e-08	0.073	0.446
QKI	Low RNA	-0.481944	1.87016e-12	6.12251e-08	0.045	0.391
DYNC1H1	Low RNA	-0.482117	2.13384e-14	6.98578e-10	0.109	0.539
CCDC23	Low RNA	-0.482682	5.49371e-14	1.79853e-09	0.109	0.533
FBLIM1	Low RNA	-0.483887	3.46207e-13	1.13341e-08	0.082	0.469
CCND1	Low RNA	-0.484843	1.35465e-09	4.43485e-05	0.5	0.814
HNRNPDL	Low RNA	-0.485146	9.13397e-15	2.99028e-10	0.336	0.851
CGGBP1	Low RNA	-0.485646	2.52056e-13	8.25181e-09	0.073	0.458
RGS20	Low RNA	-0.485839	1.69051e-11	5.53438e-07	0.091	0.457
TMX4	Low RNA	-0.486152	2.2347e-13	7.31598e-09	0.1	0.506
ARL6IP5	Low RNA	-0.486372	1.40204e-13	4.59e-09	0.391	0.884
MIAT	Low RNA	-0.486906	5.87557e-12	1.92354e-07	0.018	0.347
TIMM22	Low RNA	-0.487594	1.06037e-13	3.47143e-09	0.027	0.393
DYNLL1	Low RNA	-0.487689	2.28338e-19	7.47533e-15	0.773	0.996
PSMC2	Low RNA	-0.487788	3.76321e-13	1.232e-08	0.091	0.474
MARCKSL1	Low RNA	-0.487839	3.59959e-16	1.17843e-11	0.645	0.989
USP1	Low RNA	-0.488385	1.20753e-10	3.9532e-06	0.055	0.364
POMP	Low RNA	-0.488526	9.88505e-17	3.23617e-12	0.382	0.902
HNRNPF	Low RNA	-0.490383	7.95823e-15	2.60537e-10	0.155	0.625
RGS3	Low RNA	-0.490807	9.56488e-12	3.13135e-07	0.027	0.351
MARCKS	Low RNA	-0.492151	1.8423e-13	6.03133e-09	0.136	0.562
HOXB3	Low RNA	-0.492508	2.96951e-12	9.72158e-08	0.055	0.39
SPAG7	Low RNA	-0.494108	4.16878e-15	1.36477e-10	0.2	0.707
IRS2	Low RNA	-0.495037	1.02331e-11	3.35012e-07	0.036	0.36
YTHDF2	Low RNA	-0.49527	1.59097e-16	5.20852e-12	0.082	0.548
RGS17	Low RNA	-0.495716	3.69068e-12	1.20826e-07	0.055	0.39
TIMM17A	Low RNA	-0.49608	8.19812e-15	2.6839e-10	0.164	0.633
PSMA5	Low RNA	-0.49661	2.40632e-16	7.87781e-12	0.127	0.62
TMEM178A	Low RNA	-0.496611	2.04015e-13	6.67905e-09	0.082	0.487
ZFAND5	Low RNA	-0.496719	3.38045e-13	1.10669e-08	0.036	0.402
EAPP	Low RNA	-0.496819	3.14009e-13	1.028e-08	0.055	0.417
WSB1	Low RNA	-0.496846	3.82658e-12	1.25275e-07	0.036	0.369
LINC01158	Low RNA	-0.497062	2.7975e-11	9.15846e-07	0.064	0.399
ZFYVE21	Low RNA	-0.498149	1.31858e-13	4.31676e-09	0.073	0.446
EIF2AK4	Low RNA	-0.498151	2.85254e-13	9.33863e-09	0.082	0.459
MEAF6	Low RNA	-0.499138	3.07917e-15	1.00806e-10	0.118	0.559
GCC2	Low RNA	-0.500306	3.51802e-12	1.15173e-07	0.027	0.352
RAB2A	Low RNA	-0.50031	3.22455e-16	1.05565e-11	0.2	0.704
LINC00511	Low RNA	-0.500912	2.46607e-11	8.07342e-07	0.018	0.32
TCF4	Low RNA	-0.502105	4.14931e-13	1.3584e-08	0.055	0.416
UBE2D3	Low RNA	-0.503068	8.10702e-16	2.65408e-11	0.364	0.883
C4orf27	Low RNA	-0.503949	2.58673e-13	8.46844e-09	0.091	0.471
PTPRZ1	Low RNA	-0.504167	9.40951e-11	3.08049e-06	0.045	0.356
OSBPL8	Low RNA	-0.504258	9.76538e-15	3.19699e-10	0.209	0.704
RAP1B	Low RNA	-0.504903	3.88136e-16	1.27068e-11	0.1	0.57
TDG	Low RNA	-0.506602	2.39643e-12	7.84543e-08	0.018	0.339
HN1	Low RNA	-0.508966	3.13793e-15	1.0273e-10	0.427	0.932
SRP19	Low RNA	-0.509302	6.95724e-15	2.27766e-10	0.1	0.527
GPBP1	Low RNA	-0.50991	3.95886e-18	1.29605e-13	0.073	0.549
WTAP	Low RNA	-0.510224	5.95452e-13	1.94939e-08	0.055	0.4
TXNDC9	Low RNA	-0.511152	9.46701e-16	3.09931e-11	0.082	0.513
GMNN	Low RNA	-0.51184	4.62727e-11	1.51487e-06	0.1	0.433
ZNF22	Low RNA	-0.512792	9.89859e-15	3.2406e-10	0.136	0.578
MMADHC	Low RNA	-0.513266	8.12584e-16	2.66024e-11	0.164	0.67
NFIB	Low RNA	-0.513296	1.71357e-12	5.60989e-08	0.027	0.352
LIMA1	Low RNA	-0.513593	9.40558e-15	3.0792e-10	0.145	0.582
MRPS18C	Low RNA	-0.514484	1.98221e-15	6.48935e-11	0.109	0.55
2018-03-07	Low RNA	-0.51451	3.78478e-13	1.23906e-08	0.036	0.385
ZC3H15	Low RNA	-0.515147	2.47227e-14	8.09372e-10	0.173	0.643
CRLS1	Low RNA	-0.516976	3.52126e-14	1.15279e-09	0.073	0.462
UBXN4	Low RNA	-0.517025	9.41402e-17	3.08196e-12	0.173	0.69
WHSC1L1	Low RNA	-0.517494	2.29726e-14	7.52077e-10	0.055	0.439
EPS8	Low RNA	-0.518527	1.75824e-13	5.75611e-09	0.036	0.391
KTN1	Low RNA	-0.518762	1.22976e-17	4.02598e-13	0.455	0.939
MYO10	Low RNA	-0.519651	2.3277e-12	7.62041e-08	0.036	0.364
DUSP14	Low RNA	-0.519654	4.03617e-13	1.32136e-08	0.045	0.397
TPST2	Low RNA	-0.520738	3.67231e-14	1.20224e-09	0.191	0.636
KATNBL1	Low RNA	-0.52077	1.35021e-15	4.42031e-11	0.073	0.499
BASP1	Low RNA	-0.520884	3.92745e-15	1.28577e-10	0.109	0.552
SSU72	Low RNA	-0.520985	2.65617e-16	8.69577e-12	0.209	0.714
RSRC2	Low RNA	-0.520986	4.04841e-16	1.32537e-11	0.073	0.514
MRPL32	Low RNA	-0.52111	2.18994e-16	7.16943e-12	0.064	0.516
MRPL14	Low RNA	-0.521358	3.80524e-16	1.24576e-11	0.209	0.715
CDK1	Low RNA	-0.521512	2.74268e-07	0.00897899	0.073	0.314
ADSS	Low RNA	-0.521965	4.90597e-14	1.60612e-09	0.073	0.455
AKAP12	Low RNA	-0.522086	2.21089e-12	7.238e-08	0.273	0.737
PNN	Low RNA	-0.524726	2.76644e-13	9.05677e-09	0.036	0.384
SPTSSA	Low RNA	-0.524739	5.5354e-16	1.81218e-11	0.264	0.795
PDCD10	Low RNA	-0.526468	4.03977e-14	1.32254e-09	0.055	0.432
DUSP4	Low RNA	-0.527236	6.70724e-13	2.19582e-08	0.045	0.397
KIF5B	Low RNA	-0.52736	6.25821e-16	2.04881e-11	0.264	0.782
EMC6	Low RNA	-0.528743	1.59385e-17	5.21796e-13	0.191	0.721
UBE2J2	Low RNA	-0.529366	1.50952e-14	4.94186e-10	0.045	0.433
RBM7	Low RNA	-0.530744	1.80566e-13	5.91138e-09	0.027	0.373
C14orf119	Low RNA	-0.53076	1.21962e-15	3.99281e-11	0.064	0.485
MRPL15	Low RNA	-0.532389	2.6557e-14	8.69423e-10	0.155	0.608
NDUFS2	Low RNA	-0.532863	4.63126e-15	1.51618e-10	0.127	0.576
CCDC50	Low RNA	-0.533149	7.22486e-16	2.36528e-11	0.155	0.616
TRA2B	Low RNA	-0.534006	1.73881e-15	5.6925e-11	0.1	0.544
ARL6IP1	Low RNA	-0.53439	5.70484e-13	1.86765e-08	0.282	0.769
ARGLU1	Low RNA	-0.535038	9.27899e-16	3.03775e-11	0.055	0.457
IP6K2	Low RNA	-0.535273	1.94018e-15	6.35175e-11	0.036	0.449
VCL	Low RNA	-0.535326	2.63373e-14	8.6223e-10	0.055	0.435
IMP3	Low RNA	-0.536159	2.61497e-14	8.56087e-10	0.055	0.433
MED10	Low RNA	-0.536259	5.02741e-16	1.64587e-11	0.091	0.532
C6orf15	Low RNA	-0.538142	6.87999e-07	0.0225237	0.764	0.937
SNAPIN	Low RNA	-0.538394	2.16764e-17	7.0964e-13	0.155	0.659
PRPF40A	Low RNA	-0.538556	6.26477e-15	2.05096e-10	0.118	0.556
LYPD1	Low RNA	-0.540095	1.40201e-14	4.58988e-10	0.255	0.746
LSM1	Low RNA	-0.54016	3.16391e-16	1.0358e-11	0.155	0.634
ATP2B1	Low RNA	-0.540553	4.30832e-14	1.41046e-09	0.036	0.413
NOL7	Low RNA	-0.540869	1.6503e-17	5.40276e-13	0.127	0.608
NAA20	Low RNA	-0.542837	5.75912e-16	1.88542e-11	0.136	0.61
LINC00461	Low RNA	-0.54314	1.29516e-14	4.24008e-10	0.064	0.472
BTF3L4	Low RNA	-0.543638	1.83334e-16	6.00197e-12	0.1	0.556
MRPS26	Low RNA	-0.544812	3.43607e-16	1.1249e-11	0.073	0.505
NUDT4	Low RNA	-0.545724	4.93884e-17	1.61688e-12	0.073	0.513
C6orf1	Low RNA	-0.546287	9.1427e-16	2.99314e-11	0.055	0.474
PHLDA3	Low RNA	-0.547676	8.49047e-15	2.77961e-10	0.064	0.467
CCNB1	Low RNA	-0.547719	3.98679e-06	0.130519	0.091	0.302
PRRC2C	Low RNA	-0.547929	5.14046e-16	1.68288e-11	0.073	0.515
DKK1	Low RNA	-0.553639	4.45805e-08	0.00145948	0.055	0.307
ZNF706	Low RNA	-0.55365	2.17929e-19	7.13456e-15	0.127	0.65
UBE2D2	Low RNA	-0.555162	1.09538e-20	3.58606e-16	0.209	0.789
UBE2B	Low RNA	-0.555495	6.46483e-17	2.11645e-12	0.064	0.503
PPP4R2	Low RNA	-0.556023	4.3334e-14	1.41867e-09	0.036	0.396
PRMT2	Low RNA	-0.556621	2.72335e-17	8.91571e-13	0.164	0.669
DHX36	Low RNA	-0.557241	1.33978e-14	4.38617e-10	0.018	0.387
CHD9	Low RNA	-0.557979	4.23482e-16	1.3864e-11	0.055	0.474
CCDC90B	Low RNA	-0.559466	1.66682e-16	5.45683e-12	0.182	0.685
KCNN4	Low RNA	-0.559945	2.77096e-14	9.07158e-10	0.009	0.373
SRSF5	Low RNA	-0.561398	4.98852e-16	1.63314e-11	0.073	0.514
C9orf89	Low RNA	-0.561826	1.07129e-15	3.50718e-11	0.064	0.482
GOLGA4	Low RNA	-0.561841	7.02268e-16	2.29908e-11	0.064	0.487
TGIF1	Low RNA	-0.562506	2.8796e-12	9.42722e-08	0.036	0.364
SRSF2	Low RNA	-0.563123	2.9799e-16	9.75561e-12	0.209	0.723
PDP1	Low RNA	-0.565884	3.79125e-13	1.24118e-08	0.027	0.369
RRAGA	Low RNA	-0.566493	3.33403e-18	1.09149e-13	0.073	0.552
UBE2C	Low RNA	-0.56868	3.21489e-06	0.105249	0.109	0.335
WBP5	Low RNA	-0.570388	2.85194e-18	9.33668e-14	0.182	0.71
CNIH4	Low RNA	-0.571084	1.43019e-17	4.68214e-13	0.173	0.697
CDKN1A	Low RNA	-0.575539	4.09791e-14	1.34158e-09	0.136	0.559
VPS25	Low RNA	-0.576457	2.80033e-17	9.16771e-13	0.091	0.555
SMC4	Low RNA	-0.576989	4.08273e-12	1.3366e-07	0.091	0.465
RNPS1	Low RNA	-0.577258	2.71829e-18	8.89915e-14	0.109	0.603
PAFAH1B1	Low RNA	-0.57824	5.09304e-18	1.66736e-13	0.036	0.489
EIF1B	Low RNA	-0.57899	2.13518e-16	6.99017e-12	0.091	0.541
RAB31	Low RNA	-0.579	1.55709e-17	5.0976e-13	0.209	0.733
ASF1A	Low RNA	-0.580398	1.32161e-16	4.32669e-12	0.064	0.501
SYPL1	Low RNA	-0.581295	7.96328e-18	2.60702e-13	0.182	0.692
IGF2BP2	Low RNA	-0.584404	1.75044e-15	5.73059e-11	0.009	0.394
CCDC12	Low RNA	-0.585729	9.43832e-16	3.08992e-11	0.045	0.437
RPAIN	Low RNA	-0.586164	4.22756e-17	1.38402e-12	0.118	0.598
BEX1	Low RNA	-0.58721	7.75315e-06	0.253823	0.418	0.665
INSIG1	Low RNA	-0.588024	1.94726e-13	6.37494e-09	0.064	0.437
PRSS23	Low RNA	-0.588038	2.41141e-17	7.89449e-13	0.6	0.96
ATRX	Low RNA	-0.588837	3.89516e-17	1.2752e-12	0.155	0.642
NAA38	Low RNA	-0.589576	2.71636e-15	8.89283e-11	0.027	0.409
TAF7	Low RNA	-0.589657	4.0658e-18	1.33106e-13	0.073	0.539
PUF60	Low RNA	-0.59055	7.34183e-19	2.40357e-14	0.127	0.635
MRPL55	Low RNA	-0.591901	1.44586e-17	4.73345e-13	0.064	0.519
SPATS2	Low RNA	-0.592551	6.86431e-17	2.24724e-12	0.027	0.453
TMEM165	Low RNA	-0.595279	3.59973e-18	1.17848e-13	0.1	0.575
TPBG	Low RNA	-0.595454	2.13249e-17	6.98135e-13	0.045	0.479
BEX4	Low RNA	-0.59593	5.45162e-15	1.78475e-10	0.073	0.484
MACF1	Low RNA	-0.596088	2.73886e-19	8.96646e-15	0.082	0.584
RAB34	Low RNA	-0.597552	2.32487e-16	7.61116e-12	0.055	0.48
PPIG	Low RNA	-0.601308	1.07094e-20	3.50605e-16	0.064	0.567
RSF1	Low RNA	-0.602761	5.49051e-17	1.79748e-12	0.036	0.465
TXNIP	Low RNA	-0.605973	8.62886e-15	2.82492e-10	0.018	0.397
MRPL20	Low RNA	-0.607022	1.68966e-20	5.53162e-16	0.145	0.698
EIF4E	Low RNA	-0.607309	8.03958e-22	2.632e-17	0.118	0.695
MRPL18	Low RNA	-0.612446	1.52819e-19	5.00299e-15	0.173	0.725
CDK6	Low RNA	-0.612645	3.72958e-18	1.22099e-13	0.055	0.527
ANKRD12	Low RNA	-0.615061	6.04185e-16	1.97798e-11	0.027	0.425
XIST	Low RNA	-0.616055	1.18072e-16	3.86544e-12	0.018	0.432
PPP1R2	Low RNA	-0.616382	7.03073e-17	2.30172e-12	0.145	0.621
XBP1	Low RNA	-0.616722	2.75115e-15	9.0067e-11	0.018	0.4
LMO4	Low RNA	-0.618355	9.26762e-17	3.03403e-12	0.036	0.456
IER2	Low RNA	-0.623069	1.1086e-14	3.62932e-10	0.036	0.419
MEIS2	Low RNA	-0.62409	2.81745e-17	9.22377e-13	0.073	0.517
RAB1A	Low RNA	-0.626354	3.21024e-23	1.05097e-18	0.145	0.733
TUBB2B	Low RNA	-0.627488	2.29591e-20	7.51636e-16	0.482	0.964
MED4	Low RNA	-0.628266	4.29245e-19	1.40526e-14	0.036	0.501
NES	Low RNA	-0.628946	1.57143e-16	5.14454e-12	0.327	0.83
U2AF1	Low RNA	-0.62896	1.99243e-19	6.52283e-15	0.255	0.82
SRSF9	Low RNA	-0.629534	2.49508e-20	8.1684e-16	0.418	0.923
GTF2I	Low RNA	-0.630745	3.98648e-18	1.30509e-13	0.073	0.543
TRAPPC4	Low RNA	-0.631023	6.9496e-18	2.27516e-13	0.064	0.51
SRI	Low RNA	-0.631832	1.4245e-24	4.66353e-20	0.509	0.974
MRPL27	Low RNA	-0.636429	4.39681e-21	1.43943e-16	0.164	0.724
AKAP9	Low RNA	-0.638896	2.2562e-18	7.38636e-14	0.055	0.52
UBC	Low RNA	-0.641098	1.55995e-19	5.10696e-15	0.309	0.863
FAM103A1	Low RNA	-0.641207	3.36896e-19	1.10293e-14	0.064	0.542
PCBP1	Low RNA	-0.641739	2.16958e-21	7.10278e-17	0.145	0.712
LIMS1	Low RNA	-0.64472	1.9586e-18	6.41205e-14	0.2	0.72
AHNAK2	Low RNA	-0.648781	1.63562e-16	5.3547e-12	0.036	0.443
PPP1R12A	Low RNA	-0.650184	5.08064e-17	1.6633e-12	0.045	0.466
ACSL3	Low RNA	-0.650385	3.43408e-19	1.12425e-14	0.109	0.616
HNRNPA0	Low RNA	-0.650492	5.69267e-21	1.86367e-16	0.164	0.733
KMT2E	Low RNA	-0.651283	2.71689e-18	8.89456e-14	0.036	0.485
PDLIM4	Low RNA	-0.65151	6.68469e-23	2.18843e-18	0.191	0.786
BLOC1S2	Low RNA	-0.651536	8.57406e-21	2.80697e-16	0.136	0.688
ISCA2	Low RNA	-0.652198	3.1993e-18	1.04739e-13	0.055	0.507
ENC1	Low RNA	-0.653102	4.7235e-16	1.54638e-11	0.064	0.49
MRPL22	Low RNA	-0.655684	9.1766e-21	3.00424e-16	0.073	0.582
PMAIP1	Low RNA	-0.657724	1.17789e-14	3.85617e-10	0.136	0.566
LDHA	Low RNA	-0.657949	3.26429e-20	1.06866e-15	0.527	0.937
NFE2L2	Low RNA	-0.659612	5.16495e-18	1.6909e-13	0.036	0.469
PPP2CA	Low RNA	-0.662999	5.42297e-20	1.77537e-15	0.118	0.644
RPL7L1	Low RNA	-0.66373	2.09775e-19	6.86761e-15	0.055	0.532
RTN4	Low RNA	-0.66412	2.99975e-22	9.82057e-18	0.573	0.974
SPRY1	Low RNA	-0.665935	2.86246e-15	9.37113e-11	0.027	0.422
SOCS6	Low RNA	-0.666992	1.36903e-19	4.48194e-15	0.036	0.503
PDCD6	Low RNA	-0.668104	1.24286e-22	4.06889e-18	0.136	0.701
CREM	Low RNA	-0.668153	1.51991e-17	4.97587e-13	0.055	0.496
SDF2L1	Low RNA	-0.668883	4.66699e-17	1.52788e-12	0.082	0.525
NOVA1	Low RNA	-0.669008	1.62885e-16	5.33252e-12	0.055	0.481
SLBP	Low RNA	-0.66967	2.28072e-17	7.46663e-13	0.036	0.471
CSNK1A1	Low RNA	-0.669938	1.15254e-20	3.77317e-16	0.091	0.604
RBM39	Low RNA	-0.672872	1.63203e-23	5.34294e-19	0.091	0.657
SMC3	Low RNA	-0.673698	3.91263e-18	1.28092e-13	0.045	0.496
BUB3	Low RNA	-0.674821	4.63404e-18	1.51709e-13	0.073	0.552
IGFBP5	Low RNA	-0.674978	7.39361e-22	2.42052e-17	0.955	0.999
GULP1	Low RNA	-0.675211	2.11489e-18	6.92374e-14	0.045	0.504
HIF1A	Low RNA	-0.678239	8.09283e-21	2.64943e-16	0.218	0.792
TUBB4B	Low RNA	-0.687817	1.88949e-17	6.1858e-13	0.191	0.703
MPLKIP	Low RNA	-0.691583	8.54165e-21	2.79636e-16	0.073	0.579
TRIAP1	Low RNA	-0.694129	2.9851e-22	9.77262e-18	0.109	0.655
PCNA	Low RNA	-0.694222	6.83985e-16	2.23923e-11	0.064	0.484
MTDH	Low RNA	-0.695649	7.71155e-23	2.52461e-18	0.173	0.78
RTF1	Low RNA	-0.698695	2.32501e-20	7.6116e-16	0.082	0.578
DCBLD2	Low RNA	-0.699662	1.67122e-17	5.47124e-13	0.355	0.835
SRSF7	Low RNA	-0.702072	7.72416e-19	2.52874e-14	0.164	0.691
DLG1	Low RNA	-0.703732	5.83116e-18	1.909e-13	0.045	0.497
RNF19A	Low RNA	-0.70674	4.85922e-18	1.59081e-13	0.027	0.465
RAB10	Low RNA	-0.711623	4.95931e-23	1.62358e-18	0.191	0.792
KRT10	Low RNA	-0.711985	7.52236e-25	2.46267e-20	0.2	0.822
MAGEF1	Low RNA	-0.713631	3.42867e-20	1.12248e-15	0.036	0.517
FHL2	Low RNA	-0.72268	2.87191e-16	9.40205e-12	0.155	0.624
SFT2D1	Low RNA	-0.729501	1.25208e-24	4.09908e-20	0.082	0.654
PSMD7	Low RNA	-0.736827	1.10917e-21	3.63121e-17	0.082	0.622
HSPA5	Low RNA	-0.740851	3.8614e-21	1.26414e-16	0.291	0.858
JUN	Low RNA	-0.741891	3.36068e-19	1.10022e-14	0.064	0.53
ZFAND6	Low RNA	-0.747229	4.87518e-24	1.59604e-19	0.3	0.891
STK17A	Low RNA	-0.748672	9.88555e-19	3.23633e-14	0.045	0.497
NCOR1	Low RNA	-0.753902	1.09021e-25	3.56912e-21	0.118	0.728
LSM6	Low RNA	-0.755882	4.77444e-25	1.56306e-20	0.164	0.783
TMEFF2	Low RNA	-0.762831	5.77871e-16	1.89183e-11	0.127	0.564
IRX3	Low RNA	-0.764592	3.8297e-19	1.25377e-14	0.045	0.493
MORF4L2	Low RNA	-0.764873	3.18847e-25	1.04384e-20	0.282	0.881
SOX9	Low RNA	-0.768508	1.60947e-19	5.26907e-15	0.036	0.502
PNISR	Low RNA	-0.777415	3.62951e-24	1.18823e-19	0.055	0.598
SON	Low RNA	-0.785251	3.3307e-22	1.0904e-17	0.091	0.636
SCAND1	Low RNA	-0.790321	3.64265e-28	1.19253e-23	0.136	0.773
CENPF	Low RNA	-0.798521	2.58622e-11	8.46678e-07	0.118	0.468
CYR61	Low RNA	-0.808261	9.12545e-11	2.98749e-06	0.009	0.295
CKS2	Low RNA	-0.813992	1.5559e-14	5.0937e-10	0.082	0.488
ARL4C	Low RNA	-0.829843	6.39447e-24	2.09342e-19	0.064	0.613
NDUFV2	Low RNA	-0.831608	1.01747e-27	3.33098e-23	0.182	0.81
EIF5	Low RNA	-0.838418	1.62787e-25	5.32933e-21	0.2	0.825
SNRPD1	Low RNA	-0.850273	2.102e-26	6.88152e-22	0.245	0.842
CMTM7	Low RNA	-0.876509	7.51995e-26	2.46188e-21	0.191	0.793
HERPUD1	Low RNA	-0.887109	5.84899e-23	1.91484e-18	0.073	0.604
ZFP36L1	Low RNA	-0.903304	1.54979e-25	5.07369e-21	0.082	0.665
IDI1	Low RNA	-0.911573	7.30984e-26	2.39309e-21	0.118	0.698
HMGB2	Low RNA	-0.911822	1.09388e-12	3.58114e-08	0.073	0.434
HIST1H4C	Low RNA	-0.922883	2.12847e-13	6.96819e-09	0.036	0.398
TNFRSF12A	Low RNA	-0.928002	1.79656e-27	5.88157e-23	0.327	0.886
VAPA	Low RNA	-0.931376	1.12858e-34	3.69476e-30	0.145	0.857
CDC42EP3	Low RNA	-0.931402	6.11266e-28	2.00116e-23	0.036	0.636
HOXB2	Low RNA	-0.934408	8.58433e-26	2.81034e-21	0.109	0.693
HOXB4	Low RNA	-0.939128	5.28922e-29	1.73158e-24	0.091	0.7
CALM2	Low RNA	-0.940068	3.83296e-29	1.25484e-24	0.4	0.958
MRPL36	Low RNA	-0.947753	1.29216e-31	4.23028e-27	0.127	0.794
DST	Low RNA	-0.963449	3.22859e-33	1.05698e-28	0.127	0.816
SRSF3	Low RNA	-0.966976	1.53411e-31	5.02238e-27	0.182	0.853
CXXC5	Low RNA	-0.972682	1.90636e-28	6.24105e-24	0.036	0.641
SQLE	Low RNA	-1.03171	4.66932e-31	1.52864e-26	0.055	0.69
BTG1	Low RNA	-1.11915	1.01011e-28	3.3069e-24	0.064	0.658
PMEPA1	Low RNA	-1.15049	1.04376e-36	3.41706e-32	0.091	0.795
TUBB2A	Low RNA	-1.21619	2.27512e-39	7.44829e-35	0.164	0.881
SOX4	Low RNA	-1.21924	4.01302e-29	1.31378e-24	0.045	0.648
SOX2	Low RNA	-1.2836	1.07021e-39	3.50366e-35	0.045	0.771
CTGF	Low RNA	-1.30452	7.18377e-16	2.35182e-11	0.009	0.406
TUBA1A	Low RNA	-1.30524	3.13799e-45	1.02732e-40	0.664	0.999
PHLDA1	Low RNA	-1.52265	4.20685e-48	1.37724e-43	0.164	0.945
H3F3B	Low RNA	-1.57537	1.53459e-55	5.02393e-51	0.282	0.996
RGS16	Low RNA	-1.59483	4.28513e-47	1.40287e-42	0.064	0.848
ID3	Low RNA	-1.61322	1.10156e-24	3.60629e-20	0.018	0.561
TSC22D1	Low RNA	-1.9423	6.37402e-57	2.08673e-52	0.136	0.967
MALAT1	Low RNA	-2.62805	8.95486e-65	2.93164e-60	0.318	0.996
