## Supplemental Table S2 for "Neural G0: a quiescent-like state found in neuroepithelial-derived cells and glioma"

### Sheet: Neural G0
Table S2: Gene ontology enrichment in single cell transcriptional cell cycle clusters in U5-NSCs
ID	Category	Description	GeneRatio	BgRatio	pvalue	p.adjust	qvalue	geneID	Count
GO:0010001	BP	glial cell differentiation	13/138	180/16992	2.55456e-09	5.66601e-06	5.136e-06	PLP1/S100B/PTPRZ1/SOX4/CLU/SOX6/SERPINE2/SOX2/CDH2/CNP/SOX9/METRN/OLIG2	13
GO:0042063	BP	gliogenesis	14/138	242/16992	1.06797e-08	1.18438e-05	1.07359e-05	PLP1/S100B/PTPRZ1/PTN/SOX4/CLU/SOX6/SERPINE2/SOX2/CDH2/CNP/SOX9/METRN/OLIG2	14
GO:0021781	BP	glial cell fate commitment	4/138	12/16992	1.96009e-06	0.00144916	0.0013136	SOX6/SOX2/SOX9/OLIG2	4
GO:0048709	BP	oligodendrocyte differentiation	7/138	82/16992	4.57865e-06	0.00253886	0.00230137	PLP1/PTPRZ1/CLU/SOX6/CNP/SOX9/OLIG2	7
GO:0060008	BP	Sertoli cell differentiation	4/138	20/16992	1.824e-05	0.00809128	0.00733442	RAB13/CST3/SOX9/CTSV	4
GO:0051384	BP	response to glucocorticoid	8/138	145/16992	2.41527e-05	0.00892843	0.00809326	S100B/SPARC/MDK/BCHE/IGFBP7/HEY1/SERPINF1/CTSV	8
R-HSA-3769402	Reactome	Deactivation of the beta-catenin transactivating complex	5/82	43/10281	2.1658e-05	0.00721211	0.0065202	SOX2/SOX4/SOX6/SOX9/TLE1	5

### Sheet: G1
Table S2: Gene ontology enrichment in single cell transcriptional cell cycle clusters in U5-NSCs
ID	Category	Description	GeneRatio	BgRatio	pvalue	p.adjust	qvalue	geneID	Count
GO:0043568	BP	positive regulation of insulin-like growth factor receptor signaling pathway	2/10	13/16992	2.42311e-05	0.00637538	0.00368869	IGFBP3/IGFBP5	2
GO:0050673	BP	epithelial cell proliferation	4/10	343/16992	3.11229e-05	0.00637538	0.00368869	IGFBP3/IGFBP5/DLG1/SCG2	4
GO:0044342	BP	type B pancreatic cell proliferation	2/10	19/16992	5.30221e-05	0.00637538	0.00368869	IGFBP3/IGFBP5	2
GO:0014912	BP	negative regulation of smooth muscle cell migration	2/10	20/16992	5.8895e-05	0.00637538	0.00368869	IGFBP3/IGFBP5	2
GO:0043567	BP	regulation of insulin-like growth factor receptor signaling pathway	2/10	23/16992	7.83495e-05	0.00678506	0.00392572	IGFBP3/IGFBP5	2
GO:0001968	MF	fibronectin binding	3/11	27/16982	5.8639e-07	2.93195e-05	1.35796e-05	IGFBP3/IGFBP5/C6orf15	3
GO:0031994	MF	insulin-like growth factor I binding	2/11	12/16982	2.50871e-05	0.000627176	0.000290482	IGFBP3/IGFBP5	2
GO:0005520	MF	insulin-like growth factor binding	2/11	28/16982	0.00014287	0.00238117	0.00110286	IGFBP3/IGFBP5	2
R-HSA-381426	Reactome	Regulation of Insulin-like Growth Factor (IGF) transport and uptake by Insulin-like Growth Factor Binding Proteins (IGFBPs)	2/5	21/10281	3.95926e-05	0.000791853	0.000250059	3486/3488	2
R-HSA-451306	Reactome	Ionotropic activity of Kainate Receptors	1/5	12/10281	0.00582353	0.0291177	0.00919505	1739	1
R-HSA-451308	Reactome	Activation of Ca-permeable Kainate Receptor	1/5	12/10281	0.00582353	0.0291177	0.00919505	1739	1
R-HSA-6803211	Reactome	TP53 Regulates Transcription of Death Receptors and Ligands	1/5	12/10281	0.00582353	0.0291177	0.00919505	3486	1
R-HSA-190872	Reactome	Transport of connexons to the plasma membrane	1/5	19/10281	0.00920804	0.0339112	0.0107088	2706	1
R-HSA-8849932	Reactome	SALM protein interactions at the synapses	1/5	21/10281	0.0101733	0.0339112	0.0107088	1739	1
R-HSA-399719	Reactome	Trafficking of AMPA receptors	1/5	31/10281	0.0149886	0.0343758	0.0108555	1739	1
R-HSA-399721	Reactome	Glutamate Binding, Activation of AMPA Receptors and Synaptic Plasticity	1/5	31/10281	0.0149886	0.0343758	0.0108555	1739	1
R-HSA-451326	Reactome	Activation of Kainate Receptors upon glutamate binding	1/5	32/10281	0.0154691	0.0343758	0.0108555	1739	1
R-HSA-190861	Reactome	Gap junction assembly	1/5	36/10281	0.0173892	0.0347784	0.0109827	2706	1
R-HSA-5633008	Reactome	TP53 Regulates Transcription of Cell Death Genes	1/5	45/10281	0.0216985	0.0363213	0.0114699	3486	1
R-HSA-190828	Reactome	Gap junction trafficking	1/5	47/10281	0.022654	0.0363213	0.0114699	2706	1
R-HSA-157858	Reactome	Gap junction trafficking and regulation	1/5	49/10281	0.0236088	0.0363213	0.0114699	2706	1
R-HSA-6794362	Reactome	Protein-protein interactions at synapses	1/5	71/10281	0.0340626	0.0486609	0.0153666	1739	1

### Sheet: Late G1
Table S2: Gene ontology enrichment in single cell transcriptional cell cycle clusters in U5-NSCs
ID	Category	Description	GeneRatio	BgRatio	pvalue	p.adjust	qvalue	geneID	Count
GO:0016126	BP	sterol biosynthetic process	10/56	56/16992	2.05233e-15	3.89738e-12	2.70908e-12	PRKAG2/ACAT2/IDI1/SQLE/HMGCS1/FDFT1/MSMO1/FDPS/EBP/MVD	10
GO:0006695	BP	cholesterol biosynthetic process	9/56	51/16992	6.39161e-14	4.8805e-11	3.39245e-11	ACAT2/IDI1/SQLE/HMGCS1/FDFT1/MSMO1/FDPS/EBP/MVD	9
GO:1902653	BP	secondary alcohol biosynthetic process	9/56	52/16992	7.71011e-14	4.8805e-11	3.39245e-11	ACAT2/IDI1/SQLE/HMGCS1/FDFT1/MSMO1/FDPS/EBP/MVD	9
GO:0016125	BP	sterol metabolic process	10/56	139/16992	2.50064e-11	1.18718e-08	8.25212e-09	PRKAG2/ACAT2/IDI1/SQLE/HMGCS1/FDFT1/MSMO1/FDPS/EBP/MVD	10
GO:0046165	BP	alcohol biosynthetic process	9/56	105/16992	5.51646e-11	2.09515e-08	1.45635e-08	ACAT2/IDI1/SQLE/HMGCS1/FDFT1/MSMO1/FDPS/EBP/MVD	9
GO:0006694	BP	steroid biosynthetic process	10/56	165/16992	1.37374e-10	4.34789e-08	3.02223e-08	PRKAG2/ACAT2/IDI1/SQLE/HMGCS1/FDFT1/MSMO1/FDPS/EBP/MVD	10
GO:0008203	BP	cholesterol metabolic process	9/56	121/16992	1.99245e-10	5.40524e-08	3.7572e-08	ACAT2/IDI1/SQLE/HMGCS1/FDFT1/MSMO1/FDPS/EBP/MVD	9
GO:1902652	BP	secondary alcohol metabolic process	9/56	126/16992	2.86812e-10	6.80821e-08	4.7324e-08	ACAT2/IDI1/SQLE/HMGCS1/FDFT1/MSMO1/FDPS/EBP/MVD	9
GO:1901617	BP	organic hydroxy compound biosynthetic process	10/56	203/16992	1.04732e-09	2.20985e-07	1.53607e-07	PRKAG2/ACAT2/IDI1/SQLE/HMGCS1/FDFT1/MSMO1/FDPS/EBP/MVD	10
GO:0008299	BP	isoprenoid biosynthetic process	5/56	26/16992	2.02073e-08	3.83737e-06	2.66737e-06	IDI1/HMGCS1/FDFT1/FDPS/MVD	5
GO:0008202	BP	steroid metabolic process	10/56	292/16992	3.41239e-08	5.89103e-06	4.09487e-06	PRKAG2/ACAT2/IDI1/SQLE/HMGCS1/FDFT1/MSMO1/FDPS/EBP/MVD	10
GO:0061041	BP	regulation of wound healing	7/56	128/16992	1.99174e-07	3.15192e-05	2.19091e-05	EDN1/TNFRSF12A/PLAU/ANXA1/LBH/SERPINE1/CCL2	7
GO:0006066	BP	alcohol metabolic process	9/56	295/16992	4.69986e-07	6.86541e-05	4.77217e-05	ACAT2/IDI1/SQLE/HMGCS1/FDFT1/MSMO1/FDPS/EBP/MVD	9
GO:1903034	BP	regulation of response to wounding	7/56	151/16992	6.1309e-07	8.31612e-05	5.78056e-05	EDN1/TNFRSF12A/PLAU/ANXA1/LBH/SERPINE1/CCL2	7
GO:1901615	BP	organic hydroxy compound metabolic process	10/56	467/16992	2.56061e-06	0.000324173	0.000225333	PRKAG2/ACAT2/IDI1/SQLE/HMGCS1/FDFT1/MSMO1/FDPS/EBP/MVD	10
GO:0051017	BP	actin filament bundle assembly	6/56	129/16992	4.05281e-06	0.000481017	0.000334356	CTGF/TPM1/LIMA1/TMEFF2/PAWR/EZR	6
GO:0061572	BP	actin filament bundle organization	6/56	133/16992	4.83619e-06	0.000540231	0.000375516	CTGF/TPM1/LIMA1/TMEFF2/PAWR/EZR	6
GO:0055002	BP	striated muscle cell development	6/56	136/16992	5.50108e-06	0.000580364	0.000403412	EDN1/ANKRD1/NEXN/TPM1/SORBS2/FHL2	6
GO:0055001	BP	muscle cell development	6/56	151/16992	1.00348e-05	0.00100296	0.000697158	EDN1/ANKRD1/NEXN/TPM1/SORBS2/FHL2	6
GO:0031960	BP	response to corticosteroid	6/56	161/16992	1.44672e-05	0.00137366	0.000954833	EDN1/CTGF/CCND1/ANXA1/FBXO32/CCL2	6
GO:0031032	BP	actomyosin structure organization	6/56	165/16992	1.66322e-05	0.00150403	0.00104545	EDN1/ANKRD1/CTGF/TPM1/TMEFF2/CNN3	6
GO:0002011	BP	morphogenesis of an epithelial sheet	4/56	51/16992	2.35602e-05	0.00203367	0.00141361	CYR61/HOXB2/TMEFF2/HOXB4	4
GO:0048738	BP	cardiac muscle tissue development	6/56	186/16992	3.27079e-05	0.00270054	0.00187715	EDN1/ANKRD1/NEXN/TPM1/SORBS2/FHL2	6
GO:0048545	BP	response to steroid hormone	8/56	383/16992	3.41743e-05	0.00270404	0.00187959	EDN1/CTGF/CCND1/ANXA1/FBXO32/FHL2/LBH/CCL2	8
GO:0071385	BP	cellular response to glucocorticoid stimulus	4/56	58/16992	3.93208e-05	0.00298681	0.00207614	EDN1/ANXA1/FBXO32/CCL2	4
GO:0055013	BP	cardiac muscle cell development	4/56	59/16992	4.20775e-05	0.00307328	0.00213624	EDN1/NEXN/SORBS2/FHL2	4
GO:0071384	BP	cellular response to corticosteroid stimulus	4/56	62/16992	5.11973e-05	0.00360088	0.00250298	EDN1/ANXA1/FBXO32/CCL2	4
GO:0042493	BP	response to drug	8/56	408/16992	5.34393e-05	0.00362433	0.00251928	EDN1/ANKRD1/MYC/CCND1/ANXA1/HMGCS1/EBP/CCL2	8
GO:0001525	BP	angiogenesis	8/56	411/16992	5.62644e-05	0.00367321	0.00255326	EDN1/CYR61/CTGF/TNFRSF12A/EGF/DDAH1/SERPINE1/CCL2	8
GO:0055006	BP	cardiac cell development	4/56	64/16992	5.80286e-05	0.00367321	0.00255326	EDN1/NEXN/SORBS2/FHL2	4
GO:0048732	BP	gland development	8/56	417/16992	6.22898e-05	0.00373716	0.00259771	CITED2/ARID5B/CCND1/EGF/ANXA1/IRS2/HMGCS1/LBH	8
GO:0006720	BP	isoprenoid metabolic process	5/56	128/16992	6.29748e-05	0.00373716	0.00259771	IDI1/HMGCS1/FDFT1/FDPS/MVD	5
GO:0035690	BP	cellular response to drug	4/56	66/16992	6.55021e-05	0.00376935	0.00262008	EDN1/ANKRD1/MYC/CCL2	4
GO:0001889	BP	liver development	5/56	130/16992	6.77951e-05	0.00378656	0.00263205	CITED2/ARID5B/CCND1/ANXA1/HMGCS1	5
GO:0061008	BP	hepaticobiliary system development	5/56	133/16992	7.5554e-05	0.00409934	0.00284947	CITED2/ARID5B/CCND1/ANXA1/HMGCS1	5
GO:0014812	BP	muscle cell migration	4/56	74/16992	0.00010255	0.00540951	0.00376017	TPM1/PLAU/ANXA1/SERPINE1	4
GO:0051384	BP	response to glucocorticoid	5/56	145/16992	0.000113655	0.00583328	0.00405473	EDN1/CCND1/ANXA1/FBXO32/CCL2	5
GO:0036293	BP	response to decreased oxygen levels	7/56	340/16992	0.00012062	0.00598118	0.00415754	EDN1/ANKRD1/CTGF/CITED2/MYC/PLAU/CCL2	7
GO:0045787	BP	positive regulation of cell cycle	7/56	341/16992	0.000122836	0.00598118	0.00415754	EDN1/CTGF/PLK2/CITED2/CCND1/EGF/ANXA1	7
GO:0007015	BP	actin filament organization	7/56	343/16992	0.000127368	0.00604681	0.00420316	CTGF/TPM1/LIMA1/TMEFF2/SORBS2/PAWR/EZR	7
GO:0051146	BP	striated muscle cell differentiation	6/56	242/16992	0.000140391	0.00650249	0.0045199	EDN1/ANKRD1/NEXN/TPM1/SORBS2/FHL2	6
GO:0071383	BP	cellular response to steroid hormone stimulus	6/56	246/16992	0.000153504	0.00678063	0.00471323	EDN1/ANXA1/FBXO32/FHL2/LBH/CCL2	6
GO:0051385	BP	response to mineralocorticoid	3/56	32/16992	0.000157149	0.00678063	0.00471323	EDN1/CTGF/CCND1	3
GO:0070482	BP	response to oxygen levels	7/56	355/16992	0.000157509	0.00678063	0.00471323	EDN1/ANKRD1/CTGF/CITED2/MYC/PLAU/CCL2	7
GO:0090068	BP	positive regulation of cell cycle process	6/56	250/16992	0.00016757	0.00678063	0.00471323	EDN1/CTGF/PLK2/CCND1/EGF/ANXA1	6
GO:0030193	BP	regulation of blood coagulation	4/56	84/16992	0.00016782	0.00678063	0.00471323	EDN1/PLAU/LBH/SERPINE1	4
GO:1900046	BP	regulation of hemostasis	4/56	84/16992	0.00016782	0.00678063	0.00471323	EDN1/PLAU/LBH/SERPINE1	4
GO:0045823	BP	positive regulation of heart contraction	3/56	33/16992	0.000172461	0.00682299	0.00474268	EDN1/CTGF/TPM1	3
GO:0048514	BP	blood vessel morphogenesis	8/56	492/16992	0.000195424	0.00757367	0.00526448	EDN1/CYR61/CTGF/TNFRSF12A/EGF/DDAH1/SERPINE1/CCL2	8
GO:0050818	BP	regulation of coagulation	4/56	88/16992	0.000200847	0.00762818	0.00530237	EDN1/PLAU/LBH/SERPINE1	4
GO:0006112	BP	energy reserve metabolic process	4/56	89/16992	0.000209787	0.00775327	0.00538932	MYC/PRKAG2/IRS2/PHLDA2	4
GO:0007507	BP	heart development	8/56	499/16992	0.00021513	0.00775327	0.00538932	EDN1/CYR61/ANKRD1/CITED2/NEXN/TPM1/SORBS2/FHL2	8
GO:0015908	BP	fatty acid transport	4/56	90/16992	0.000219009	0.00775327	0.00538932	EDN1/PRKAG2/ANXA1/IRS2	4
GO:0070371	BP	ERK1 and ERK2 cascade	6/56	263/16992	0.000220472	0.00775327	0.00538932	CYR61/CTGF/MYC/EGF/CCL2/EZR	6
GO:0032881	BP	regulation of polysaccharide metabolic process	3/56	37/16992	0.000243323	0.00840127	0.00583974	EGF/IRS2/PHLDA2	3
GO:0055007	BP	cardiac muscle cell differentiation	4/56	97/16992	0.000291948	0.00990018	0.00688164	EDN1/NEXN/SORBS2/FHL2	4
GO:0005912	CC	adherens junction	10/57	490/18122	2.63202e-06	0.000121793	9.71999e-05	NEXN/LIMA1/PLAU/ANXA1/CNN3/SORBS2/FHL2/LAYN/EZR/KRT18	10
GO:0005925	CC	focal adhesion	9/57	390/18122	3.26072e-06	0.000121793	9.71999e-05	NEXN/LIMA1/PLAU/ANXA1/CNN3/SORBS2/FHL2/LAYN/EZR	9
GO:0005924	CC	cell-substrate adherens junction	9/57	393/18122	3.47085e-06	0.000121793	9.71999e-05	NEXN/LIMA1/PLAU/ANXA1/CNN3/SORBS2/FHL2/LAYN/EZR	9
GO:0030055	CC	cell-substrate junction	9/57	398/18122	3.84702e-06	0.000121793	9.71999e-05	NEXN/LIMA1/PLAU/ANXA1/CNN3/SORBS2/FHL2/LAYN/EZR	9
GO:0030016	CC	myofibril	7/57	209/18122	3.98017e-06	0.000121793	9.71999e-05	ANKRD1/NEXN/TPM1/FBXO32/SORBS2/FHL2/CALD1	7
GO:0043292	CC	contractile fiber	7/57	219/18122	5.41378e-06	0.000138051	0.000110175	ANKRD1/NEXN/TPM1/FBXO32/SORBS2/FHL2/CALD1	7
GO:0030017	CC	sarcomere	6/57	187/18122	2.61164e-05	0.00057083	0.000455565	ANKRD1/NEXN/TPM1/FBXO32/SORBS2/FHL2	6
GO:0044449	CC	contractile fiber part	6/57	204/18122	4.25387e-05	0.000813553	0.000649275	ANKRD1/NEXN/TPM1/FBXO32/SORBS2/FHL2	6
GO:0031674	CC	I band	5/57	132/18122	5.87249e-05	0.000998323	0.000796735	ANKRD1/NEXN/FBXO32/SORBS2/FHL2	5
GO:0015629	CC	actin cytoskeleton	8/57	445/18122	7.14377e-05	0.001093	0.000872292	TPM1/LIMA1/CNN3/SORBS2/MYL12A/PAWR/CALD1/EZR	8
GO:0030018	CC	Z disc	4/57	118/18122	0.000517022	0.0071913	0.00573919	NEXN/FBXO32/SORBS2/FHL2	4
GO:0098641	MF	cadherin binding involved in cell-cell adhesion	3/54	18/16982	2.39768e-05	0.00313429	0.00238071	ANXA1/CNN3/KRT18	3
GO:0003779	MF	actin binding	8/54	400/16982	3.5617e-05	0.00313429	0.00238071	NEXN/TPM1/LIMA1/CNN3/PAWR/CALD1/EZR/TAGLN	8
GO:0051015	MF	actin filament binding	5/54	140/16982	8.10275e-05	0.00364476	0.00276845	NEXN/TPM1/LIMA1/EZR/TAGLN	5
GO:0050839	MF	cell adhesion molecule binding	8/54	451/16982	8.28355e-05	0.00364476	0.00276845	CYR61/CTGF/LIMA1/ANXA1/CNN3/CALD1/EZR/KRT18	8
GO:0098632	MF	protein binding involved in cell-cell adhesion	3/54	31/16982	0.00012827	0.00451512	0.00342954	ANXA1/CNN3/KRT18	3
GO:0098631	MF	protein binding involved in cell adhesion	3/54	38/16982	0.000236973	0.00695121	0.00527993	ANXA1/CNN3/KRT18	3
GO:0045296	MF	cadherin binding	6/54	304/16982	0.000392897	0.0092141	0.00699875	LIMA1/ANXA1/CNN3/CALD1/EZR/KRT18	6
GO:0008307	MF	structural constituent of muscle	3/54	46/16982	0.000418823	0.0092141	0.00699875	NEXN/TPM1/SORBS2	3
R-HSA-191273	Reactome	Cholesterol biosynthesis	9/40	24/10281	9.73966e-17	1.82132e-14	1.60961e-14	39/3422/6713/3157/2222/6307/2224/10682/4597	9
R-HSA-2426168	Reactome	Activation of gene expression by SREBF (SREBP)	6/40	42/10281	1.1099e-08	1.03776e-06	9.17132e-07	3422/6713/3157/2222/2224/4597	6
R-HSA-1655829	Reactome	Regulation of cholesterol biosynthesis by SREBP (SREBF)	6/40	55/10281	5.91106e-08	3.68456e-06	3.25627e-06	3422/6713/3157/2222/2224/4597	6
R-HSA-445355	Reactome	Smooth Muscle Contraction	4/40	36/10281	1.05778e-05	0.000494513	0.000437031	7168/301/10627/800	4
R-HSA-1989781	Reactome	PPARA activates gene expression	5/40	124/10281	0.000110469	0.00385465	0.00340659	27063/1490/2274/3157/2222	5
R-HSA-400206	Reactome	Regulation of lipid metabolism by Peroxisome proliferator-activated receptor alpha (PPARalpha)	5/40	127/10281	0.000123679	0.00385465	0.00340659	27063/1490/2274/3157/2222	5
R-HSA-535734	Reactome	Fatty acid, triacylglycerol, and ketone body metabolism	6/40	253/10281	0.000397965	0.0106313	0.00939555	27063/1490/51422/2274/3157/2222	6
R-HSA-6785807	Reactome	Interleukin-4 and 13 signaling	4/40	111/10281	0.000871856	0.0203796	0.0180107	4609/595/301/6347	4
R-HSA-75205	Reactome	Dissolution of Fibrin Clot	2/40	13/10281	0.00112051	0.0232817	0.0205755	5328/5054	2

### Sheet: S
Table S2: Gene ontology enrichment in single cell transcriptional cell cycle clusters in U5-NSCs
ID	Category	Description	GeneRatio	BgRatio	pvalue	p.adjust	qvalue	geneID	Count
GO:0006260	BP	DNA replication	35/116	291/16992	3.1596e-34	5.54509e-31	4.31368e-31	CCNE2/CLSPN/GINS2/PCNA/CDC6/MCM7/MCM3/RFC4/CHAF1A/RAD51/FEN1/SLBP/GMNN/MCM5/MCM6/ORC6/MCM10/RMI2/DUT/RFC2/CDC45/RRM2/CDK1/BRCA2/RPA2/RFC3/ESCO2/RNASEH2A/POLD3/MCM4/BRCA1/RPA3/NASP/SMC3/CACYBP	35
GO:0006261	BP	DNA-dependent DNA replication	22/116	138/16992	2.66077e-24	2.33482e-21	1.81632e-21	CCNE2/GINS2/PCNA/CDC6/MCM7/MCM3/RFC4/RAD51/FEN1/SLBP/GMNN/MCM5/MCM6/ORC6/MCM10/RFC2/CDC45/BRCA2/RFC3/POLD3/MCM4/SMC3	22
GO:0000082	BP	G1/S transition of mitotic cell cycle	22/116	241/16992	7.10064e-19	4.15387e-16	3.23141e-16	CCNE2/PCNA/CDC6/MCM7/MCM3/MCM5/MCM6/ORC6/MCM10/TYMS/CDC45/RRM2/CDK1/RPA2/FBXO5/RANBP1/MCM4/DHFR/EIF4EBP1/RPA3/TFDP1/CCND1	22
GO:0044843	BP	cell cycle G1/S phase transition	22/116	254/16992	2.21608e-18	9.72304e-16	7.56382e-16	CCNE2/PCNA/CDC6/MCM7/MCM3/MCM5/MCM6/ORC6/MCM10/TYMS/CDC45/RRM2/CDK1/RPA2/FBXO5/RANBP1/MCM4/DHFR/EIF4EBP1/RPA3/TFDP1/CCND1	22
GO:0071103	BP	DNA conformation change	22/116	283/16992	2.25764e-17	7.92432e-15	6.16455e-15	GINS2/MCM7/MCM3/CHAF1A/RAD51/MCM5/MCM6/HELLS/CENPU/CDC45/ASF1B/CDK1/HMGB2/HAT1/MCM4/CENPV/CENPM/CENPK/NASP/ANP32B/MIS18A/SMC2	22
GO:0006270	BP	DNA replication initiation	11/116	39/16992	1.31972e-15	3.785e-13	2.94445e-13	CCNE2/GINS2/CDC6/MCM7/MCM3/MCM5/MCM6/ORC6/MCM10/CDC45/MCM4	11
GO:0006310	BP	DNA recombination	20/116	267/16992	1.50969e-15	3.785e-13	2.94445e-13	GINS2/PCNA/RFC4/RAD51/FEN1/RMI2/RFC2/CDC45/PSMC3IP/HMGB2/BRCA2/RPA2/RFC3/MSH6/UNG/POLD3/BRCA1/MSH2/ATAD5/RPA3	20
GO:0051052	BP	regulation of DNA metabolic process	22/116	376/16992	8.76298e-15	1.92238e-12	1.49547e-12	PCNA/CDC6/RFC4/RAD51/GMNN/RFC2/USP1/CDK1/BRCA2/RPA2/RFC3/DNMT1/MSH6/UNG/ESCO2/DEK/BRCA1/MSH2/ATAD5/SMC3/CACYBP/MIS18A	22
GO:0000722	BP	telomere maintenance via recombination	10/116	36/16992	3.24268e-14	6.32322e-12	4.91901e-12	PCNA/RFC4/RAD51/FEN1/RFC2/BRCA2/RPA2/RFC3/POLD3/RPA3	10
GO:0065004	BP	protein-DNA complex assembly	17/116	239/16992	5.54401e-13	9.72975e-11	7.56904e-11	CHAF1A/RAD51/GMNN/HELLS/CENPU/CDC45/ASF1B/HMGB2/RPA2/HAT1/CENPV/CENPM/CENPK/RPA3/NASP/ANP32B/MIS18A	17
GO:0006312	BP	mitotic recombination	10/116	49/16992	9.73584e-13	1.55331e-10	1.20836e-10	PCNA/RFC4/RAD51/FEN1/RFC2/BRCA2/RPA2/RFC3/POLD3/RPA3	10
GO:0000731	BP	DNA synthesis involved in DNA repair	11/116	73/16992	2.30928e-12	3.37732e-10	2.62731e-10	PCNA/RFC4/RAD51/RMI2/RFC2/BRCA2/RPA2/RFC3/POLD3/BRCA1/RPA3	11
GO:0071824	BP	protein-DNA complex subunit organization	17/116	268/16992	3.52481e-12	4.75849e-10	3.70176e-10	CHAF1A/RAD51/GMNN/HELLS/CENPU/CDC45/ASF1B/HMGB2/RPA2/HAT1/CENPV/CENPM/CENPK/RPA3/NASP/ANP32B/MIS18A	17
GO:0000083	BP	regulation of transcription involved in G1/S transition of mitotic cell cycle	8/116	27/16992	7.35972e-12	9.22593e-10	7.17711e-10	PCNA/CDC6/TYMS/CDC45/RRM2/CDK1/FBXO5/DHFR	8
GO:0006323	BP	DNA packaging	14/116	199/16992	8.20124e-11	9.59545e-09	7.46457e-09	CHAF1A/HELLS/CENPU/ASF1B/CDK1/HMGB2/HAT1/CENPV/CENPM/CENPK/NASP/ANP32B/MIS18A/SMC2	14
GO:0042769	BP	DNA damage response, detection of DNA damage	8/116	36/16992	9.53281e-11	9.97915e-09	7.76305e-09	PCNA/RFC4/RFC2/USP1/RPA2/RFC3/POLD3/RPA3	8
GO:0006301	BP	postreplication repair	9/116	54/16992	9.66641e-11	9.97915e-09	7.76305e-09	PCNA/RFC4/RFC2/RPA2/RFC3/POLD3/BRCA1/MSH2/RPA3	9
GO:0006297	BP	nucleotide-excision repair, DNA gap filling	7/116	23/16992	1.28892e-10	1.25669e-08	9.77617e-09	PCNA/RFC4/RFC2/RPA2/RFC3/POLD3/RPA3	7
GO:0044786	BP	cell cycle DNA replication	8/116	38/16992	1.52323e-10	1.40699e-08	1.09453e-08	GINS2/PCNA/RAD51/SLBP/GMNN/CDC45/BRCA2/SMC3	8
GO:0006275	BP	regulation of DNA replication	11/116	115/16992	3.63584e-10	3.19045e-08	2.48194e-08	PCNA/CDC6/RFC4/GMNN/RFC2/CDK1/BRCA2/RFC3/ESCO2/SMC3/CACYBP	11
GO:0033260	BP	nuclear DNA replication	7/116	29/16992	7.9334e-10	6.63006e-08	5.1577e-08	GINS2/PCNA/RAD51/SLBP/GMNN/CDC45/BRCA2	7
GO:0031497	BP	chromatin assembly	12/116	161/16992	1.01925e-09	8.13085e-08	6.32521e-08	CHAF1A/HELLS/CENPU/ASF1B/HMGB2/HAT1/CENPV/CENPM/CENPK/NASP/ANP32B/MIS18A	12
GO:0071897	BP	DNA biosynthetic process	13/116	202/16992	1.2104e-09	9.23586e-08	7.18483e-08	PCNA/RFC4/RAD51/RMI2/TYMS/TK1/RFC2/BRCA2/RPA2/RFC3/POLD3/BRCA1/RPA3	13
GO:0051054	BP	positive regulation of DNA metabolic process	13/116	210/16992	1.94605e-09	1.42305e-07	1.10703e-07	PCNA/RFC4/RAD51/RFC2/CDK1/RFC3/DNMT1/MSH6/UNG/BRCA1/MSH2/ATAD5/CACYBP	13
GO:0070987	BP	error-free translesion synthesis	6/116	19/16992	2.24215e-09	1.57399e-07	1.22445e-07	PCNA/RFC4/RFC2/RPA2/RFC3/RPA3	6
GO:0042276	BP	error-prone translesion synthesis	6/116	20/16992	3.18531e-09	2.15008e-07	1.67261e-07	PCNA/RFC4/RFC2/RPA2/RFC3/RPA3	6
GO:0000075	BP	cell cycle checkpoint	13/116	221/16992	3.61945e-09	2.35264e-07	1.83019e-07	CCNE2/CLSPN/PCNA/CDC6/CDC45/ZWINT/CDK1/MAD2L1/RPA2/BRCA1/MSH2/TFDP1/CCND1	13
GO:0006298	BP	mismatch repair	7/116	36/16992	4.07926e-09	2.55682e-07	1.98902e-07	PCNA/RPA2/MSH6/RNASEH2A/POLD3/MSH2/RPA3	7
GO:0006296	BP	nucleotide-excision repair, DNA incision, 5'-to lesion	7/116	37/16992	5.00287e-09	3.0276e-07	2.35525e-07	PCNA/RFC4/RFC2/RPA2/RFC3/POLD3/RPA3	7
GO:0006333	BP	chromatin assembly or disassembly	12/116	186/16992	5.2946e-09	3.09734e-07	2.40951e-07	CHAF1A/HELLS/CENPU/ASF1B/HMGB2/HAT1/CENPV/CENPM/CENPK/NASP/ANP32B/MIS18A	12
GO:0032392	BP	DNA geometric change	9/116	84/16992	5.64247e-09	3.18541e-07	2.47802e-07	GINS2/MCM7/MCM3/RAD51/MCM5/MCM6/CDC45/HMGB2/MCM4	9
GO:0000723	BP	telomere maintenance	11/116	149/16992	5.80816e-09	3.18541e-07	2.47802e-07	CCNE2/PCNA/RFC4/RAD51/FEN1/RFC2/BRCA2/RPA2/RFC3/POLD3/RPA3	11
GO:0033683	BP	nucleotide-excision repair, DNA incision	7/116	39/16992	7.39044e-09	3.93037e-07	3.05754e-07	PCNA/RFC4/RFC2/RPA2/RFC3/POLD3/RPA3	7
GO:0019985	BP	translesion synthesis	7/116	42/16992	1.2746e-08	6.57921e-07	5.11815e-07	PCNA/RFC4/RFC2/RPA2/RFC3/POLD3/RPA3	7
GO:0032200	BP	telomere organization	11/116	162/16992	1.39632e-08	7.00153e-07	5.44669e-07	CCNE2/PCNA/RFC4/RAD51/FEN1/RFC2/BRCA2/RPA2/RFC3/POLD3/RPA3	11
GO:0072331	BP	signal transduction by p53 class mediator	13/116	260/16992	2.5342e-08	1.23542e-06	9.61068e-07	PCNA/RFC4/RMI2/RFC2/CDK1/BRCA2/RPA2/RFC3/BRCA1/MSH2/RPA3/EEF1E1/TFDP1	13
GO:0032508	BP	DNA duplex unwinding	8/116	74/16992	3.82863e-08	1.81601e-06	1.41273e-06	GINS2/MCM7/MCM3/RAD51/MCM5/MCM6/CDC45/MCM4	8
GO:0006334	BP	nucleosome assembly	10/116	144/16992	5.29429e-08	2.44513e-06	1.90213e-06	CHAF1A/CENPU/ASF1B/HMGB2/HAT1/CENPM/CENPK/NASP/ANP32B/MIS18A	10
GO:0007059	BP	chromosome segregation	14/116	330/16992	5.60831e-08	2.52374e-06	1.96329e-06	CCNE2/CDC6/FEN1/RMI2/CENPU/ZWINT/MAD2L1/ESCO2/BRCA1/CENPM/CENPK/SMC3/MIS18A/SMC2	14
GO:0006336	BP	DNA replication-independent nucleosome assembly	7/116	53/16992	6.84583e-08	2.98202e-06	2.31979e-06	CENPU/ASF1B/HAT1/CENPM/CENPK/NASP/MIS18A	7
GO:0009262	BP	deoxyribonucleotide metabolic process	6/116	32/16992	6.96653e-08	2.98202e-06	2.31979e-06	DUT/TYMS/DCTPP1/RRM2/UNG/DERA	6
GO:0034724	BP	DNA replication-independent nucleosome organization	7/116	54/16992	7.82133e-08	3.2682e-06	2.54242e-06	CENPU/ASF1B/HAT1/CENPM/CENPK/NASP/MIS18A	7
GO:0031570	BP	DNA integrity checkpoint	10/116	161/16992	1.51833e-07	6.19691e-06	4.82075e-06	CLSPN/PCNA/CDC6/CDC45/CDK1/RPA2/BRCA1/MSH2/TFDP1/CCND1	10
GO:0006302	BP	double-strand break repair	11/116	209/16992	1.90618e-07	7.60307e-06	5.91464e-06	GINS2/RAD51/FEN1/CDC45/BRCA2/RPA2/ESCO2/DEK/BRCA1/MSH2/RPA3	11
GO:0034728	BP	nucleosome organization	10/116	171/16992	2.66518e-07	1.03942e-05	8.08594e-06	CHAF1A/CENPU/ASF1B/HMGB2/HAT1/CENPM/CENPK/NASP/ANP32B/MIS18A	10
GO:1902969	BP	mitotic DNA replication	4/116	10/16992	4.19527e-07	1.60059e-05	1.24514e-05	GINS2/RAD51/CDC45/BRCA2	4
GO:0000724	BP	double-strand break repair via homologous recombination	8/116	101/16992	4.40645e-07	1.64539e-05	1.27999e-05	GINS2/RAD51/FEN1/CDC45/BRCA2/RPA2/BRCA1/RPA3	8
GO:0000725	BP	recombinational repair	8/116	102/16992	4.7545e-07	1.73836e-05	1.35232e-05	GINS2/RAD51/FEN1/CDC45/BRCA2/RPA2/BRCA1/RPA3	8
GO:0090329	BP	regulation of DNA-dependent DNA replication	6/116	44/16992	5.07686e-07	1.81835e-05	1.41454e-05	RFC4/GMNN/RFC2/BRCA2/RFC3/SMC3	6
GO:0090305	BP	nucleic acid phosphodiester bond hydrolysis	12/116	283/16992	5.3216e-07	1.86788e-05	1.45308e-05	PCNA/RFC4/FEN1/RFC2/HMGB2/RPA2/RFC3/RNASEH2A/POLD3/EXOSC9/RPA3/POLR3K	12
GO:0045787	BP	positive regulation of cell cycle	13/116	341/16992	5.84591e-07	2.01168e-05	1.56494e-05	PCNA/CDC6/FEN1/CDC45/CDK1/BRCA2/MAD2L1/RANBP1/BRCA1/CENPV/EIF4EBP1/TFDP1/CCND1	13
GO:0006283	BP	transcription-coupled nucleotide-excision repair	7/116	73/16992	6.46718e-07	2.18267e-05	1.69796e-05	PCNA/RFC4/RFC2/RPA2/RFC3/POLD3/RPA3	7
GO:0031055	BP	chromatin remodeling at centromere	6/116	46/16992	6.66222e-07	2.20608e-05	1.71617e-05	HELLS/CENPU/CENPV/CENPM/CENPK/MIS18A	6
GO:0007093	BP	mitotic cell cycle checkpoint	9/116	151/16992	9.23891e-07	3.00265e-05	2.33584e-05	CLSPN/PCNA/ZWINT/CDK1/MAD2L1/RPA2/MSH2/TFDP1/CCND1	9
GO:0090068	BP	positive regulation of cell cycle process	11/116	250/16992	1.13187e-06	3.61169e-05	2.80963e-05	PCNA/CDC6/FEN1/CDC45/CDK1/MAD2L1/RANBP1/BRCA1/CENPV/TFDP1/CCND1	11
GO:0006289	BP	nucleotide-excision repair	8/116	115/16992	1.19149e-06	3.73403e-05	2.90481e-05	PCNA/RFC4/RFC2/BRCA2/RPA2/RFC3/POLD3/RPA3	8
GO:0019692	BP	deoxyribose phosphate metabolic process	5/116	30/16992	1.69051e-06	5.20498e-05	4.0491e-05	DUT/TYMS/DCTPP1/UNG/DERA	5
GO:0034508	BP	centromere complex assembly	6/116	54/16992	1.7572e-06	5.31705e-05	4.13628e-05	HELLS/CENPU/CENPV/CENPM/CENPK/MIS18A	6
GO:0000819	BP	sister chromatid segregation	10/116	218/16992	2.45257e-06	7.29536e-05	5.67527e-05	CDC6/FEN1/RMI2/CENPU/ZWINT/MAD2L1/CENPM/CENPK/SMC3/SMC2	10
GO:0007067	BP	mitotic nuclear division	14/116	453/16992	2.54084e-06	7.43194e-05	5.78152e-05	CDC6/HELLS/ZWINT/CDK1/MAD2L1/FBXO5/RANBP1/HAUS8/RAN/CENPV/VRK1/SMC3/MIS18A/SMC2	14
GO:0009411	BP	response to UV	8/116	128/16992	2.6759e-06	7.57452e-05	5.89243e-05	PCNA/FEN1/USP1/BRCA2/MSH6/MSH2/CCND1/EIF2S1	8
GO:0045931	BP	positive regulation of mitotic cell cycle	8/116	128/16992	2.6759e-06	7.57452e-05	5.89243e-05	CDC6/CDC45/CDK1/BRCA2/MAD2L1/RANBP1/EIF4EBP1/CCND1	8
GO:0007568	BP	aging	11/116	280/16992	3.39997e-06	9.47133e-05	7.36801e-05	TYMS/CDK1/BRCA2/MSH6/MSH2/EEF1E1/CACYBP/LIMS1/EIF2S1/GJB2/CCL2	11
GO:0006271	BP	DNA strand elongation involved in DNA replication	4/116	16/16992	3.52251e-06	9.65938e-05	7.5143e-05	GINS2/RFC4/FEN1/RFC3	4
GO:0098813	BP	nuclear chromosome segregation	11/116	287/16992	4.30772e-06	0.000116308	9.04796e-05	CCNE2/CDC6/FEN1/RMI2/CENPU/ZWINT/MAD2L1/CENPM/CENPK/SMC3/SMC2	11
GO:0009219	BP	pyrimidine deoxyribonucleotide metabolic process	4/116	17/16992	4.58211e-06	0.000121843	9.47847e-05	DUT/TYMS/DCTPP1/UNG	4
GO:0000018	BP	regulation of DNA recombination	6/116	67/16992	6.31754e-06	0.000165482	0.000128733	RAD51/RPA2/MSH6/UNG/MSH2/ATAD5	6
GO:0044774	BP	mitotic DNA integrity checkpoint	7/116	105/16992	7.54913e-06	0.000194834	0.000151567	CLSPN/PCNA/CDK1/RPA2/MSH2/TFDP1/CCND1	7
GO:0000077	BP	DNA damage checkpoint	8/116	151/16992	9.12378e-06	0.000232061	0.000180527	CLSPN/PCNA/CDK1/RPA2/BRCA1/MSH2/TFDP1/CCND1	8
GO:1901990	BP	regulation of mitotic cell cycle phase transition	11/116	316/16992	1.0719e-05	0.000268742	0.000209061	CLSPN/PCNA/CDC6/CDC45/CDK1/MAD2L1/RPA2/FBXO5/ATAD5/TFDP1/CCND1	11
GO:0045830	BP	positive regulation of isotype switching	4/116	21/16992	1.12821e-05	0.000278874	0.000216944	MSH6/UNG/MSH2/ATAD5	4
GO:0006338	BP	chromatin remodeling	8/116	159/16992	1.33076e-05	0.000324373	0.000252339	HELLS/CENPU/DEK/CENPV/CENPM/CENPK/NASP/MIS18A	8
GO:0022616	BP	DNA strand elongation	4/116	23/16992	1.65171e-05	0.000395188	0.000307428	GINS2/RFC4/FEN1/RFC3	4
GO:0010948	BP	negative regulation of cell cycle process	10/116	271/16992	1.66632e-05	0.000395188	0.000307428	CLSPN/PCNA/CDK1/MAD2L1/RPA2/FBXO5/BRCA1/TFDP1/SMC3/CCND1	10
GO:1901796	BP	regulation of signal transduction by p53 class mediator	8/116	166/16992	1.81949e-05	0.000425305	0.000330857	RFC4/RMI2/RFC2/RPA2/RFC3/BRCA1/RPA3/EEF1E1	8
GO:0036297	BP	interstrand cross-link repair	5/116	48/16992	1.84178e-05	0.000425305	0.000330857	RAD51/USP1/UBE2T/RPA2/RPA3	5
GO:1901987	BP	regulation of cell cycle phase transition	11/116	337/16992	1.9515e-05	0.000443618	0.000345103	CLSPN/PCNA/CDC6/CDC45/CDK1/MAD2L1/RPA2/FBXO5/ATAD5/TFDP1/CCND1	11
GO:0006266	BP	DNA ligation	4/116	24/16992	1.97164e-05	0.000443618	0.000345103	PCNA/RAD51/HMGB2/POLD3	4
GO:0006282	BP	regulation of DNA repair	6/116	83/16992	2.18675e-05	0.000485791	0.000377911	PCNA/RAD51/USP1/RPA2/DEK/BRCA1	6
GO:0045911	BP	positive regulation of DNA recombination	4/116	25/16992	2.33485e-05	0.000512208	0.000398461	MSH6/UNG/MSH2/ATAD5	4
GO:0007062	BP	sister chromatid cohesion	7/116	126/16992	2.48942e-05	0.000539375	0.000419595	FEN1/CENPU/ZWINT/MAD2L1/CENPM/CENPK/SMC3	7
GO:0000732	BP	strand displacement	4/116	26/16992	2.74487e-05	0.000587469	0.000457008	RAD51/RMI2/BRCA2/BRCA1	4
GO:0043486	BP	histone exchange	5/116	53/16992	3.00395e-05	0.000635173	0.000494119	CENPU/CENPM/CENPK/NASP/MIS18A	5
GO:0051321	BP	meiotic cell cycle	9/116	233/16992	3.13693e-05	0.000655394	0.000509849	CCNE2/RAD51/PSMC3IP/CDK1/BRCA2/MSH6/FBXO5/SMC3/SMC2	9
GO:0002562	BP	somatic diversification of immune receptors via germline recombination within a single locus	5/116	54/16992	3.29255e-05	0.000671909	0.000522697	HMGB2/MSH6/UNG/MSH2/ATAD5	5
GO:0016444	BP	somatic cell DNA recombination	5/116	54/16992	3.29255e-05	0.000671909	0.000522697	HMGB2/MSH6/UNG/MSH2/ATAD5	5
GO:0009162	BP	deoxyribonucleoside monophosphate metabolic process	3/116	10/16992	3.59248e-05	0.000724691	0.000563757	DUT/TYMS/TK1	3
GO:0009394	BP	2'-deoxyribonucleotide metabolic process	4/116	28/16992	3.71988e-05	0.000741863	0.000577116	DUT/TYMS/DCTPP1/UNG	4
GO:0007126	BP	meiotic nuclear division	8/116	184/16992	3.8096e-05	0.000751219	0.000584394	CCNE2/RAD51/PSMC3IP/BRCA2/MSH6/FBXO5/SMC3/SMC2	8
GO:0045191	BP	regulation of isotype switching	4/116	29/16992	4.2924e-05	0.000837018	0.000651139	MSH6/UNG/MSH2/ATAD5	4
GO:2000045	BP	regulation of G1/S transition of mitotic cell cycle	7/116	139/16992	4.67728e-05	0.000902047	0.000701727	PCNA/CDC6/CDC45/CDK1/RPA2/TFDP1/CCND1	7
GO:0060249	BP	anatomical structure homeostasis	11/116	372/16992	4.81498e-05	0.000918509	0.000714534	CCNE2/PCNA/RFC4/RAD51/FEN1/RFC2/BRCA2/RPA2/RFC3/POLD3/RPA3	11
GO:0044773	BP	mitotic DNA damage checkpoint	6/116	98/16992	5.61269e-05	0.00105917	0.000823957	PCNA/CDK1/RPA2/MSH2/TFDP1/CCND1	6
GO:1903046	BP	meiotic cell cycle process	8/116	195/16992	5.74765e-05	0.0010731	0.000834794	CCNE2/RAD51/PSMC3IP/BRCA2/MSH6/FBXO5/SMC3/SMC2	8
GO:0002714	BP	positive regulation of B cell mediated immunity	4/116	32/16992	6.39705e-05	0.00114559	0.000891189	MSH6/UNG/MSH2/ATAD5	4
GO:0002891	BP	positive regulation of immunoglobulin mediated immune response	4/116	32/16992	6.39705e-05	0.00114559	0.000891189	MSH6/UNG/MSH2/ATAD5	4
GO:0006335	BP	DNA replication-dependent nucleosome assembly	4/116	32/16992	6.39705e-05	0.00114559	0.000891189	CHAF1A/ASF1B/HAT1/NASP	4
GO:0034723	BP	DNA replication-dependent nucleosome organization	4/116	32/16992	6.39705e-05	0.00114559	0.000891189	CHAF1A/ASF1B/HAT1/NASP	4
GO:0009263	BP	deoxyribonucleotide biosynthetic process	3/116	12/16992	6.52082e-05	0.00115596	0.000899256	DUT/TYMS/RRM2	3
GO:0002200	BP	somatic diversification of immune receptors	5/116	64/16992	7.51866e-05	0.00131953	0.0010265	HMGB2/MSH6/UNG/MSH2/ATAD5	5
GO:1902806	BP	regulation of cell cycle G1/S phase transition	7/116	151/16992	7.90569e-05	0.00137371	0.00106865	PCNA/CDC6/CDC45/CDK1/RPA2/TFDP1/CCND1	7
GO:0010165	BP	response to X-ray	4/116	34/16992	8.16362e-05	0.00140462	0.0010927	RAD51/BRCA2/MSH2/CCND1	4
GO:0040029	BP	regulation of gene expression, epigenetic	9/116	267/16992	8.99341e-05	0.00153237	0.00119208	ATAD2/HELLS/CDC45/DNMT1/DEK/HAT1/BRCA1/RAN/H2AFZ	9
GO:0007127	BP	meiosis I	6/116	107/16992	9.16878e-05	0.0015325	0.00119217	CCNE2/RAD51/PSMC3IP/BRCA2/MSH6/FBXO5	6
GO:0030330	BP	DNA damage response, signal transduction by p53 class mediator	6/116	107/16992	9.16878e-05	0.0015325	0.00119217	PCNA/CDK1/BRCA2/BRCA1/EEF1E1/TFDP1	6
GO:0002639	BP	positive regulation of immunoglobulin production	4/116	36/16992	0.000102606	0.00168293	0.0013092	MSH6/UNG/MSH2/ATAD5	4
GO:0008156	BP	negative regulation of DNA replication	4/116	36/16992	0.000102606	0.00168293	0.0013092	CDC6/GMNN/BRCA2/SMC3	4
GO:0006369	BP	termination of RNA polymerase II transcription	5/116	69/16992	0.00010786	0.00175273	0.0013635	SLBP/SRSF7/SRSF2/SNRPB/MAGOHB	5
GO:0045930	BP	negative regulation of mitotic cell cycle	9/116	274/16992	0.000109491	0.0017629	0.00137141	CLSPN/PCNA/ZWINT/CDK1/MAD2L1/RPA2/MSH2/TFDP1/CCND1	9
GO:0031571	BP	mitotic G1 DNA damage checkpoint	5/116	70/16992	0.000115529	0.00182661	0.00142097	PCNA/CDK1/RPA2/TFDP1/CCND1	5
GO:0044819	BP	mitotic G1/S transition checkpoint	5/116	70/16992	0.000115529	0.00182661	0.00142097	PCNA/CDK1/RPA2/TFDP1/CCND1	5
GO:0031960	BP	response to corticosteroid	7/116	161/16992	0.000118155	0.00185145	0.00144029	PCNA/TYMS/RAN/EIF4EBP1/CCND1/GJB2/CCL2	7
GO:0044783	BP	G1 DNA damage checkpoint	5/116	71/16992	0.00012361	0.00191978	0.00149345	PCNA/CDK1/RPA2/TFDP1/CCND1	5
GO:0016446	BP	somatic hypermutation of immunoglobulin genes	3/116	15/16992	0.00013286	0.00204534	0.00159113	MSH6/UNG/MSH2	3
GO:2001020	BP	regulation of response to DNA damage stimulus	7/116	165/16992	0.000137644	0.00210057	0.00163409	PCNA/RAD51/USP1/RPA2/DEK/BRCA1/EEF1E1	7
GO:0043044	BP	ATP-dependent chromatin remodeling	5/116	74/16992	0.000150469	0.0022765	0.00177095	CENPU/CENPM/CENPK/NASP/MIS18A	5
GO:0006342	BP	chromatin silencing	6/116	118/16992	0.00015732	0.0023598	0.00183575	ATAD2/HELLS/CDC45/DNMT1/HAT1/H2AFZ	6
GO:0033044	BP	regulation of chromosome organization	9/116	288/16992	0.000159417	0.00237099	0.00184446	ATAD2/CDC6/FEN1/RMI2/CDC45/MAD2L1/DNMT1/BRCA1/CENPV	9
GO:0002566	BP	somatic diversification of immune receptors via somatic mutation	3/116	16/16992	0.000162707	0.00237959	0.00185115	MSH6/UNG/MSH2	3
GO:0009200	BP	deoxyribonucleoside triphosphate metabolic process	3/116	16/16992	0.000162707	0.00237959	0.00185115	DUT/TYMS/DCTPP1	3
GO:0002204	BP	somatic recombination of immunoglobulin genes involved in immune response	4/116	41/16992	0.000171826	0.00243189	0.00189183	MSH6/UNG/MSH2/ATAD5	4
GO:0002208	BP	somatic diversification of immunoglobulins involved in immune response	4/116	41/16992	0.000171826	0.00243189	0.00189183	MSH6/UNG/MSH2/ATAD5	4
GO:0045190	BP	isotype switching	4/116	41/16992	0.000171826	0.00243189	0.00189183	MSH6/UNG/MSH2/ATAD5	4
GO:0071548	BP	response to dexamethasone	4/116	41/16992	0.000171826	0.00243189	0.00189183	PCNA/EIF4EBP1/GJB2/CCL2	4
GO:0042770	BP	signal transduction in response to DNA damage	6/116	121/16992	0.000180478	0.00250923	0.001952	PCNA/CDK1/BRCA2/BRCA1/EEF1E1/TFDP1	6
GO:0009314	BP	response to radiation	11/116	432/16992	0.000180944	0.00250923	0.001952	PCNA/RAD51/FEN1/USP1/BRCA2/MSH6/BRCA1/MSH2/CCND1/EIF2S1/CCL2	11
GO:0031100	BP	animal organ regeneration	5/116	77/16992	0.00018158	0.00250923	0.001952	PCNA/TYMS/CDK1/CCND1/CCL2	5
GO:0034080	BP	CENP-A containing nucleosome assembly	4/116	42/16992	0.000188917	0.00257016	0.00199939	CENPU/CENPM/CENPK/MIS18A	4
GO:0061641	BP	CENP-A containing chromatin organization	4/116	42/16992	0.000188917	0.00257016	0.00199939	CENPU/CENPM/CENPK/MIS18A	4
GO:0000076	BP	DNA replication checkpoint	3/116	17/16992	0.000196591	0.00264398	0.00205682	CLSPN/CDC6/CDC45	3
GO:0051053	BP	negative regulation of DNA metabolic process	6/116	123/16992	0.000197357	0.00264398	0.00205682	CDC6/GMNN/BRCA2/MSH6/MSH2/SMC3	6
GO:0072527	BP	pyrimidine-containing compound metabolic process	5/116	79/16992	0.000204895	0.00272417	0.0021192	DUT/TYMS/TK1/DCTPP1/UNG	5
GO:0016447	BP	somatic recombination of immunoglobulin gene segments	4/116	44/16992	0.000226729	0.0029918	0.0023274	MSH6/UNG/MSH2/ATAD5	4
GO:0009264	BP	deoxyribonucleotide catabolic process	3/116	18/16992	0.000234737	0.00307435	0.00239162	DCTPP1/UNG/DERA	3
GO:1901654	BP	response to ketone	7/116	181/16992	0.000243393	0.00316411	0.00246145	PCNA/TYMS/EIF4EBP1/NASP/CCND1/GJB2/CCL2	7
GO:0002712	BP	regulation of B cell mediated immunity	4/116	45/16992	0.000247545	0.00317111	0.0024669	MSH6/UNG/MSH2/ATAD5	4
GO:0002889	BP	regulation of immunoglobulin mediated immune response	4/116	45/16992	0.000247545	0.00317111	0.0024669	MSH6/UNG/MSH2/ATAD5	4
GO:0006220	BP	pyrimidine nucleotide metabolic process	4/116	46/16992	0.000269702	0.0034299	0.00266822	DUT/TYMS/DCTPP1/UNG	4
GO:0046386	BP	deoxyribose phosphate catabolic process	3/116	19/16992	0.000277366	0.00347698	0.00270484	DCTPP1/UNG/DERA	3
GO:2000104	BP	negative regulation of DNA-dependent DNA replication	3/116	19/16992	0.000277366	0.00347698	0.00270484	GMNN/BRCA2/SMC3	3
GO:0002381	BP	immunoglobulin production involved in immunoglobulin mediated immune response	4/116	47/16992	0.000293247	0.00363869	0.00283064	MSH6/UNG/MSH2/ATAD5	4
GO:0048545	BP	response to steroid hormone	10/116	383/16992	0.000294412	0.00363869	0.00283064	PCNA/TYMS/HMGB2/BRCA1/RAN/EIF4EBP1/YWHAH/CCND1/GJB2/CCL2	10
GO:0097305	BP	response to alcohol	7/116	188/16992	0.000306626	0.00376314	0.00292745	RAD51/TYMS/CDK1/BRCA1/EIF4EBP1/CCND1/CCL2	7
GO:0045814	BP	negative regulation of gene expression, epigenetic	6/116	134/16992	0.000313744	0.00382376	0.00297461	ATAD2/HELLS/CDC45/DNMT1/HAT1/H2AFZ	6
GO:0010608	BP	posttranscriptional regulation of gene expression	11/116	469/16992	0.000365609	0.00442513	0.00344243	TYMS/HSPA8/DHFR/RAN/EXOSC9/EIF4EBP1/CARHSP1/PA2G4/EXOSC8/NCL/EIF2S1	11
GO:0031935	BP	regulation of chromatin silencing	3/116	21/16992	0.000376927	0.00453087	0.00352469	ATAD2/CDC45/DNMT1	3
GO:0051168	BP	nuclear export	7/116	197/16992	0.000406651	0.00485491	0.00377677	SLBP/SRSF7/RANBP1/SRSF2/RAN/ANP32B/MAGOHB	7
GO:0006405	BP	RNA export from nucleus	6/116	141/16992	0.000412085	0.00488655	0.00380138	SLBP/SRSF7/RANBP1/SRSF2/RAN/MAGOHB	6
GO:0002637	BP	regulation of immunoglobulin production	4/116	52/16992	0.000433572	0.00510684	0.00397275	MSH6/UNG/MSH2/ATAD5	4
GO:1901991	BP	negative regulation of mitotic cell cycle phase transition	7/116	200/16992	0.000445255	0.00520949	0.00405261	CLSPN/PCNA/CDK1/MAD2L1/RPA2/TFDP1/CCND1	7
GO:0016445	BP	somatic diversification of immunoglobulins	4/116	53/16992	0.000466514	0.00542206	0.00421797	MSH6/UNG/MSH2/ATAD5	4
GO:0051384	BP	response to glucocorticoid	6/116	145/16992	0.000478209	0.00552143	0.00429527	PCNA/TYMS/EIF4EBP1/CCND1/GJB2/CCL2	6
GO:2000134	BP	negative regulation of G1/S transition of mitotic cell cycle	5/116	95/16992	0.000483082	0.00554123	0.00431068	PCNA/CDK1/RPA2/TFDP1/CCND1	5
GO:0009147	BP	pyrimidine nucleoside triphosphate metabolic process	3/116	23/16992	0.00049694	0.00566318	0.00440555	DUT/TYMS/DCTPP1	3
GO:0010212	BP	response to ionizing radiation	6/116	147/16992	0.00051423	0.00582241	0.00452942	RAD51/BRCA2/BRCA1/MSH2/CCND1/CCL2	6
GO:1902807	BP	negative regulation of cell cycle G1/S phase transition	5/116	98/16992	0.000557107	0.00626746	0.00487563	PCNA/CDK1/RPA2/TFDP1/CCND1	5
GO:1901988	BP	negative regulation of cell cycle phase transition	7/116	208/16992	0.000562676	0.00628978	0.004893	CLSPN/PCNA/CDK1/MAD2L1/RPA2/TFDP1/CCND1	7
GO:0017148	BP	negative regulation of translation	6/116	155/16992	0.000679927	0.00755235	0.00587518	TYMS/DHFR/RAN/EIF4EBP1/NCL/EIF2S1	6
GO:1901992	BP	positive regulation of mitotic cell cycle phase transition	4/116	59/16992	0.000702645	0.00775561	0.0060333	CDC6/CDC45/CDK1/CCND1	4
GO:0031297	BP	replication fork processing	3/116	27/16992	0.000804597	0.00882542	0.00686554	PCNA/RAD51/BRCA2	3
GO:0006353	BP	DNA-templated transcription, termination	5/116	107/16992	0.000830744	0.00905563	0.00704462	SLBP/SRSF7/SRSF2/SNRPB/MAGOHB	5
GO:0071384	BP	cellular response to corticosteroid stimulus	4/116	62/16992	0.000847808	0.00918459	0.00714495	RAN/EIF4EBP1/GJB2/CCL2	4
GO:0071156	BP	regulation of cell cycle arrest	5/116	109/16992	0.000903153	0.00972413	0.00756467	PCNA/CDK1/BRCA1/TFDP1/CCND1	5
GO:0044454	MF	nuclear chromosome part	28/119	493/18122	9.4792e-19	2.12334e-16	1.6863e-16	GINS2/PCNA/MCM7/MCM3/CHAF1A/RAD51/FEN1/MCM5/MCM6/ORC6/MCM10/CDC45/ASF1B/CDK1/HMGB2/BRCA2/RPA2/MSH6/ESCO2/HAT1/POLD3/MCM4/BRCA1/MSH2/H2AFZ/RPA3/NASP/SMC3	28
GO:0098687	MF	chromosomal region	24/119	349/18122	5.09541e-18	5.70686e-16	4.53224e-16	PCNA/MCM7/MCM3/RAD51/FEN1/MCM5/MCM6/HELLS/CENPU/ZWINT/CDK1/BRCA2/MAD2L1/RPA2/DNMT1/ESCO2/HAT1/MCM4/MSH2/CENPV/CENPM/CENPK/SMC3/MIS18A	24
GO:0005657	MF	replication fork	12/119	65/18122	1.09592e-14	8.18285e-13	6.4986e-13	GINS2/PCNA/MCM3/RFC4/MCM10/RFC2/CDC45/RPA2/RFC3/DNMT1/POLD3/RPA3	12
GO:0000784	MF	nuclear chromosome, telomeric region	13/119	131/18122	3.27684e-12	1.83503e-10	1.45733e-10	PCNA/MCM7/MCM3/RAD51/FEN1/MCM5/MCM6/CDK1/BRCA2/RPA2/HAT1/MCM4/MSH2	13
GO:0000781	MF	chromosome, telomeric region	13/119	167/18122	7.24272e-11	3.24474e-09	2.57688e-09	PCNA/MCM7/MCM3/RAD51/FEN1/MCM5/MCM6/CDK1/BRCA2/RPA2/HAT1/MCM4/MSH2	13
GO:0043596	MF	nuclear replication fork	8/119	43/18122	3.26132e-10	1.21756e-08	9.66952e-09	GINS2/PCNA/MCM3/MCM10/CDC45/RPA2/POLD3/RPA3	8
GO:0042555	MF	MCM complex	5/119	11/18122	5.02256e-09	1.60722e-07	1.27641e-07	MCM7/MCM3/MCM5/MCM6/MCM4	5
GO:0000793	MF	condensed chromosome	12/119	209/18122	1.29919e-08	3.63773e-07	2.88899e-07	RAD51/CENPU/ZWINT/HMGB2/BRCA2/MAD2L1/BRCA1/CENPV/CENPM/CENPK/SMC3/SMC2	12
GO:0000775	MF	chromosome, centromeric region	11/119	188/18122	4.45166e-08	1.10797e-06	8.79918e-07	HELLS/CENPU/ZWINT/MAD2L1/DNMT1/ESCO2/CENPV/CENPM/CENPK/SMC3/MIS18A	11
GO:0000785	MF	chromatin	16/119	472/18122	7.97977e-08	1.78747e-06	1.41956e-06	MCM7/CHAF1A/RAD51/HELLS/ASF1B/HMGB2/RPA2/DNMT1/MSH6/ESCO2/HAT1/RAN/H2AFZ/NASP/SMC3/MIS18A	16
GO:0000800	MF	lateral element	4/119	13/18122	1.2073e-06	2.45849e-05	1.95247e-05	RAD51/BRCA2/BRCA1/SMC3	4
GO:0030894	MF	replisome	5/119	30/18122	1.40218e-06	2.61739e-05	2.07866e-05	PCNA/MCM3/RPA2/POLD3/RPA3	5
GO:0043601	MF	nuclear replisome	4/119	29/18122	3.69755e-05	0.000637116	0.000505981	MCM3/RPA2/POLD3/RPA3	4
GO:0032993	MF	protein-DNA complex	8/119	194/18122	4.24759e-05	0.000679615	0.000539732	GINS2/PCNA/MCM3/CDC45/RPA2/POLD3/H2AFZ/RPA3	8
GO:0000777	MF	condensed chromosome kinetochore	6/119	103/18122	6.01164e-05	0.000897738	0.000712959	CENPU/ZWINT/MAD2L1/CENPV/CENPM/CENPK	6
GO:0000795	MF	synaptonemal complex	4/119	36/18122	8.85079e-05	0.00116622	0.000926182	RAD51/BRCA2/BRCA1/SMC3	4
GO:0099086	MF	synaptonemal structure	4/119	36/18122	8.85079e-05	0.00116622	0.000926182	RAD51/BRCA2/BRCA1/SMC3	4
GO:0000779	MF	condensed chromosome, centromeric region	6/119	115/18122	0.000110982	0.00138111	0.00109684	CENPU/ZWINT/MAD2L1/CENPV/CENPM/CENPK	6
GO:0000790	MF	nuclear chromatin	9/119	305/18122	0.000184555	0.00217581	0.00172797	CHAF1A/RAD51/ASF1B/HMGB2/MSH6/ESCO2/HAT1/H2AFZ/NASP	9
GO:0000776	MF	kinetochore	6/119	130/18122	0.000217187	0.0024325	0.00193182	CENPU/ZWINT/MAD2L1/CENPV/CENPM/CENPK	6
GO:0005721	MF	pericentric heterochromatin	3/119	20/18122	0.00029008	0.00309418	0.00245732	HELLS/DNMT1/ESCO2	3
GO:0000178	MF	exosome (RNase complex)	3/119	22/18122	0.000388126	0.00378001	0.00300198	EXOSC9/CARHSP1/EXOSC8	3
GO:1905354	MF	exoribonuclease complex	3/119	22/18122	0.000388126	0.00378001	0.00300198	EXOSC9/CARHSP1/EXOSC8	3
GO:0005819	MF	spindle	8/119	301/18122	0.000841315	0.00785227	0.00623606	CDC6/CDK1/MAD2L1/FBXO5/HAUS8/CENPV/VRK1/SMC3	8
GO:0003697	CC	single-stranded DNA binding	11/117	101/16982	9.72063e-11	2.55653e-08	2.12831e-08	MCM7/RAD51/MCM6/MCM10/CDC45/HMGB2/BRCA2/RPA2/MCM4/MSH2/RPA3	11
GO:0003684	CC	damaged DNA binding	9/117	63/16982	4.43807e-10	5.83606e-08	4.85851e-08	PCNA/FEN1/HMGB2/RPA2/MSH6/UNG/BRCA1/MSH2/RPA3	9
GO:0003678	CC	DNA helicase activity	7/117	50/16982	4.80705e-08	4.21418e-06	3.50831e-06	GINS2/MCM7/MCM3/MCM5/MCM6/CDC45/MCM4	7
GO:0003682	CC	chromatin binding	16/117	482/16982	1.99705e-07	1.31306e-05	1.09312e-05	PCNA/ATAD2/CHAF1A/RAD51/GMNN/MCM5/CDC45/UBE2T/CDK1/DNMT1/MSH6/DEK/RAN/H2AFZ/VRK1/SMC3	16
GO:0008094	CC	DNA-dependent ATPase activity	7/117	76/16982	9.07841e-07	4.44956e-05	3.70426e-05	MCM7/RFC4/RAD51/MCM6/RFC2/RFC3/MCM4	7
GO:0043142	CC	single-stranded DNA-dependent ATPase activity	4/117	12/16982	1.01511e-06	4.44956e-05	3.70426e-05	RFC4/RAD51/RFC2/RFC3	4
GO:0003688	CC	DNA replication origin binding	4/117	13/16982	1.45847e-06	5.47969e-05	4.56184e-05	MCM5/ORC6/MCM10/CDC45	4
GO:0000400	CC	four-way junction DNA binding	4/117	16/16982	3.65359e-06	0.000120112	9.9993e-05	RAD51/HMGB2/MSH6/MSH2	4
GO:0004386	CC	helicase activity	8/117	150/16982	9.29741e-06	0.000271691	0.000226183	GINS2/MCM7/MCM3/MCM5/MCM6/HELLS/CDC45/MCM4	8
GO:0000217	CC	DNA secondary structure binding	4/117	23/16982	1.71258e-05	0.000450407	0.000374964	RAD51/HMGB2/MSH6/MSH2	4
GO:0042393	CC	histone binding	8/117	187/16982	4.5635e-05	0.00109109	0.000908332	ATAD2/ASF1B/MSH6/DEK/HAT1/VRK1/NASP/ANP32B	8
GO:0030983	CC	mismatched DNA binding	3/117	12/16982	6.7014e-05	0.00146872	0.00122271	PCNA/MSH6/MSH2	3
GO:0016887	CC	ATPase activity	11/117	417/16982	0.00014435	0.00292032	0.00243116	ATAD2/MCM7/RFC4/RAD51/MCM6/RFC2/RFC3/MSH6/HSPA8/MCM4/MSH2	11
R-HSA-69190	Reactome	DNA strand elongation	15/90	32/10281	2.00941e-23	7.55537e-21	4.88603e-21	51659/5111/4176/4172/5984/2237/4174/4175/5982/8318/6118/5983/10714/4173/6119	15
R-HSA-176187	Reactome	Activation of ATR in response to replication stress	15/90	37/10281	3.21361e-22	6.04158e-20	3.90707e-20	63967/990/4176/4172/5984/4174/4175/23594/55388/5982/8318/6118/5983/4173/6119	15
R-HSA-69242	Reactome	S Phase	21/90	130/10281	2.14488e-21	2.68825e-19	1.73848e-19	9134/51659/5111/990/4176/4172/5984/2237/4174/4175/23594/5982/8318/6118/5983/157570/10714/4173/6119/9126/595	21
R-HSA-69206	Reactome	G1/S Transition	20/90	119/10281	9.3241e-21	8.76466e-19	5.66807e-19	9134/5111/990/4176/4172/4174/4175/23594/55388/7298/8318/6241/983/6118/26271/4173/1719/6119/7027/595	20
R-HSA-69306	Reactome	DNA Replication	19/90	109/10281	4.62052e-20	3.47463e-18	2.24703e-18	51659/5111/990/4176/4172/5984/2237/51053/4174/4175/23594/55388/5982/8318/6118/5983/10714/4173/6119	19
R-HSA-453279	Reactome	Mitotic G1-G1/S phases	20/90	143/10281	4.23037e-19	2.65103e-17	1.71441e-17	9134/5111/990/4176/4172/4174/4175/23594/55388/7298/8318/6241/983/6118/26271/4173/1719/6119/7027/595	20
R-HSA-69239	Reactome	Synthesis of DNA	17/90	101/10281	9.52876e-18	5.11831e-16	3.30999e-16	51659/5111/990/4176/4172/5984/2237/4174/4175/23594/5982/8318/6118/5983/10714/4173/6119	17
R-HSA-69620	Reactome	Cell Cycle Checkpoints	21/90	202/10281	2.63819e-17	1.23995e-15	8.0187e-16	9134/63967/990/4176/4172/5984/4174/4175/23594/55388/116028/5982/8318/983/4085/6118/5983/4173/672/6119/7533	21
R-HSA-69481	Reactome	G2/M Checkpoints	19/90	170/10281	2.66509e-16	1.11342e-14	7.20042e-15	63967/990/4176/4172/5984/4174/4175/23594/55388/116028/5982/8318/983/6118/5983/4173/672/6119/7533	19
R-HSA-68962	Reactome	Activation of the pre-replicative complex	11/90	32/10281	1.36881e-15	5.14672e-14	3.32837e-14	990/4176/4172/4174/4175/23594/55388/8318/6118/4173/6119	11
R-HSA-69205	Reactome	G1/S-Specific Transcription	9/90	18/10281	9.13904e-15	3.12389e-13	2.02021e-13	5111/990/7298/8318/6241/983/26271/1719/7027	9
R-HSA-113510	Reactome	E2F mediated regulation of DNA replication	10/90	34/10281	1.74727e-13	5.47478e-12	3.54052e-12	5111/990/23594/7298/8318/6241/983/26271/1719/7027	10
R-HSA-176974	Reactome	Unwinding of DNA	7/90	12/10281	2.37571e-12	6.87127e-11	4.44363e-11	51659/4176/4172/4174/4175/8318/4173	7
R-HSA-69186	Reactome	Lagging Strand Synthesis	8/90	20/10281	2.90381e-12	7.79881e-11	5.04346e-11	5111/5984/2237/5982/6118/5983/10714/6119	8
R-HSA-5651801	Reactome	PCNA-Dependent Long Patch Base Excision Repair	8/90	21/10281	4.65749e-12	1.16748e-10	7.55004e-11	5111/5984/2237/5982/6118/5983/10714/6119	8
R-HSA-68874	Reactome	M/G1 Transition	12/90	86/10281	8.59384e-12	1.90076e-10	1.22921e-10	990/4176/4172/51053/4174/4175/23594/55388/8318/6118/4173/6119	12
R-HSA-69002	Reactome	DNA Replication Pre-Initiation	12/90	86/10281	8.59384e-12	1.90076e-10	1.22921e-10	990/4176/4172/51053/4174/4175/23594/55388/8318/6118/4173/6119	12
R-HSA-73886	Reactome	Chromosome Maintenance	13/90	110/10281	9.66536e-12	2.01899e-10	1.30567e-10	5111/5984/2237/79682/5982/6118/5983/10714/79019/64105/3015/6119/54069	13
R-HSA-5685942	Reactome	HDR through Homologous Recombination (HRR)	11/90	69/10281	1.48857e-11	2.9458e-10	1.90504e-10	5111/5984/5888/116028/5982/675/6118/5983/10714/672/6119	11
R-HSA-110373	Reactome	Resolution of AP sites via the multiple-nucleotide patch replacement pathway	8/90	24/10281	1.64777e-11	2.9503e-10	1.90795e-10	5111/5984/2237/5982/6118/5983/10714/6119	8
R-HSA-174417	Reactome	Telomere C-strand (Lagging Strand) Synthesis	8/90	24/10281	1.64777e-11	2.9503e-10	1.90795e-10	5111/5984/2237/5982/6118/5983/10714/6119	8
R-HSA-73884	Reactome	Base Excision Repair	9/90	37/10281	2.04236e-11	3.33882e-10	2.1592e-10	5111/5984/2237/5982/6118/5983/7374/10714/6119	9
R-HSA-73933	Reactome	Resolution of Abasic Sites (AP sites)	9/90	37/10281	2.04236e-11	3.33882e-10	2.1592e-10	5111/5984/2237/5982/6118/5983/7374/10714/6119	9
R-HSA-5693616	Reactome	Presynaptic phase of homologous DNA pairing and strand exchange	9/90	40/10281	4.39416e-11	6.88419e-10	4.45198e-10	5984/5888/116028/5982/675/6118/5983/672/6119	9
R-HSA-5693579	Reactome	Homologous DNA Pairing and Strand Exchange	9/90	43/10281	8.87056e-11	1.33413e-09	8.62779e-10	5984/5888/116028/5982/675/6118/5983/672/6119	9
R-HSA-110314	Reactome	Recognition of DNA damage by PCNA-containing replication complex	8/90	30/10281	1.25647e-10	1.81705e-09	1.17508e-09	5111/5984/5982/7398/6118/5983/10714/6119	8
R-HSA-180786	Reactome	Extension of Telomeres	8/90	31/10281	1.68149e-10	2.34163e-09	1.51432e-09	5111/5984/2237/5982/6118/5983/10714/6119	8
R-HSA-5693538	Reactome	Homology Directed Repair	13/90	140/10281	2.11846e-10	2.84479e-09	1.83972e-09	63967/5111/5984/5888/2237/116028/5982/675/6118/5983/10714/672/6119	13
R-HSA-73894	Reactome	DNA Repair	18/90	319/10281	2.20344e-10	2.85687e-09	1.84753e-09	63967/5111/5984/5888/2237/116028/5982/7398/29089/675/6118/5983/2956/7374/10714/672/4436/6119	18
R-HSA-5685938	Reactome	HDR through Single Strand Annealing (SSA)	8/90	38/10281	9.91703e-10	1.24293e-08	8.03802e-09	5984/5888/116028/5982/6118/5983/672/6119	8
R-HSA-5696397	Reactome	Gap-filling DNA repair synthesis and ligation in GG-NER	7/90	25/10281	1.31493e-09	1.59488e-08	1.03141e-08	5111/5984/5982/6118/5983/10714/6119	7
R-HSA-5693567	Reactome	HDR through Homologous Recombination (HR) or Single Strand Annealing (SSA)	12/90	134/10281	1.68676e-09	1.98195e-08	1.28172e-08	63967/5111/5984/5888/116028/5982/675/6118/5983/10714/672/6119	12
R-HSA-5358565	Reactome	Mismatch repair (MMR) directed by MSH2:MSH6 (MutSalpha)	6/90	15/10281	1.78607e-09	2.03504e-08	1.31605e-08	5111/6118/2956/10714/4436/6119	6
R-HSA-5693532	Reactome	DNA Double-Strand Break Repair	13/90	169/10281	2.20877e-09	2.44264e-08	1.57964e-08	63967/5111/5984/5888/2237/116028/5982/675/6118/5983/10714/672/6119	13
R-HSA-110312	Reactome	Translesion synthesis by REV1	6/90	16/10281	2.8377e-09	2.96382e-08	1.91669e-08	5111/5984/5982/6118/5983/6119	6
R-HSA-5358508	Reactome	Mismatch Repair	6/90	16/10281	2.8377e-09	2.96382e-08	1.91669e-08	5111/6118/2956/10714/4436/6119	6
R-HSA-5655862	Reactome	Translesion synthesis by POLK	6/90	17/10281	4.35483e-09	4.30899e-08	2.78661e-08	5111/5984/5982/6118/5983/6119	6
R-HSA-5656121	Reactome	Translesion synthesis by POLI	6/90	17/10281	4.35483e-09	4.30899e-08	2.78661e-08	5111/5984/5982/6118/5983/6119	6
R-HSA-110320	Reactome	Translesion Synthesis by POLH	6/90	19/10281	9.41389e-09	9.07595e-08	5.86939e-08	5111/5984/5982/6118/5983/6119	6
R-HSA-73893	Reactome	DNA Damage Bypass	8/90	50/10281	9.99574e-09	9.39599e-08	6.07636e-08	5111/5984/5982/7398/6118/5983/10714/6119	8
R-HSA-174437	Reactome	Removal of the Flap Intermediate from the C-strand	5/90	10/10281	1.11883e-08	1.02605e-07	6.6354e-08	5111/2237/6118/10714/6119	5
R-HSA-5656169	Reactome	Termination of translesion DNA synthesis	7/90	34/10281	1.38061e-08	1.21886e-07	7.88236e-08	5111/5984/5982/6118/5983/10714/6119	7
R-HSA-69300	Reactome	Removal of licensing factors from origins	9/90	74/10281	1.39391e-08	1.21886e-07	7.88236e-08	990/4176/4172/51053/4174/4175/23594/55388/4173	9
R-HSA-69304	Reactome	Regulation of DNA replication	9/90	77/10281	1.99153e-08	1.70185e-07	1.10058e-07	990/4176/4172/51053/4174/4175/23594/55388/4173	9
R-HSA-174414	Reactome	Processive synthesis on the C-strand of the telomere	5/90	11/10281	2.03705e-08	1.70207e-07	1.10072e-07	5111/2237/6118/10714/6119	5
R-HSA-157579	Reactome	Telomere Maintenance	9/90	83/10281	3.88783e-08	3.17788e-07	2.05512e-07	5111/5984/2237/5982/6118/5983/10714/3015/6119	9
R-HSA-110313	Reactome	Translesion synthesis by Y family DNA polymerases bypasses lesions on DNA template	7/90	41/10281	5.49041e-08	4.30082e-07	2.78133e-07	5111/5984/5982/6118/5983/10714/6119	7
R-HSA-5696400	Reactome	Dual Incision in GG-NER	7/90	41/10281	5.49041e-08	4.30082e-07	2.78133e-07	5111/5984/5982/6118/5983/10714/6119	7
R-HSA-174411	Reactome	Polymerase switching on the C-strand of the telomere	5/90	14/10281	8.64608e-08	6.25178e-07	4.04301e-07	5111/5984/5982/5983/10714	5
R-HSA-69091	Reactome	Polymerase switching	5/90	14/10281	8.64608e-08	6.25178e-07	4.04301e-07	5111/5984/5982/5983/10714	5
R-HSA-69109	Reactome	Leading Strand Synthesis	5/90	14/10281	8.64608e-08	6.25178e-07	4.04301e-07	5111/5984/5982/5983/10714	5
R-HSA-69166	Reactome	Removal of the Flap Intermediate	5/90	14/10281	8.64608e-08	6.25178e-07	4.04301e-07	5111/2237/6118/10714/6119	5
R-HSA-5358606	Reactome	Mismatch repair (MMR) directed by MSH2:MSH3 (MutSbeta)	5/90	15/10281	1.28798e-07	8.96817e-07	5.79968e-07	5111/6118/10714/4436/6119	5
R-HSA-69183	Reactome	Processive synthesis on the lagging strand	5/90	15/10281	1.28798e-07	8.96817e-07	5.79968e-07	5111/2237/6118/10714/6119	5
R-HSA-68867	Reactome	Assembly of the pre-replicative complex	8/90	69/10281	1.35982e-07	9.29621e-07	6.01182e-07	990/4176/4172/51053/4174/4175/23594/4173	8
R-HSA-69473	Reactome	G2/M DNA damage checkpoint	9/90	96/10281	1.39782e-07	9.38538e-07	6.06949e-07	5984/116028/5982/983/6118/5983/672/6119/7533	9
R-HSA-1500620	Reactome	Meiosis	9/90	122/10281	1.09243e-06	7.20618e-06	4.66021e-06	5888/29893/675/6118/672/3015/4001/6119/9126	9
R-HSA-6782210	Reactome	Gap-filling DNA repair synthesis and ligation in TC-NER	7/90	65/10281	1.43437e-06	9.29871e-06	6.01344e-06	5111/5984/5982/6118/5983/10714/6119	7
R-HSA-6782135	Reactome	Dual incision in TC-NER	7/90	66/10281	1.59323e-06	1.01535e-05	6.56623e-06	5111/5984/5982/6118/5983/10714/6119	7
R-HSA-1538133	Reactome	G0 and Early G1	5/90	25/10281	2.1267e-06	1.33273e-05	8.61872e-06	9134/5111/990/983/7027	5
R-HSA-5693607	Reactome	Processing of DNA double-strand break ends	8/90	99/10281	2.24896e-06	1.38624e-05	8.96479e-06	63967/5984/116028/5982/6118/5983/672/6119	8
R-HSA-68949	Reactome	Orc1 removal from chromatin	7/90	72/10281	2.88832e-06	1.72383e-05	1.11479e-05	990/4176/4172/4174/4175/23594/4173	7
R-HSA-69052	Reactome	Switching of origins to a post-replicative state	7/90	72/10281	2.88832e-06	1.72383e-05	1.11479e-05	990/4176/4172/4174/4175/23594/4173	7
R-HSA-6781827	Reactome	Transcription-Coupled Nucleotide Excision Repair (TC-NER)	7/90	79/10281	5.40884e-06	3.1777e-05	2.055e-05	5111/5984/5982/6118/5983/10714/6119	7
R-HSA-5696399	Reactome	Global Genome Nucleotide Excision Repair (GG-NER)	7/90	85/10281	8.82705e-06	5.10611e-05	3.3021e-05	5111/5984/5982/6118/5983/10714/6119	7
R-HSA-912446	Reactome	Meiotic recombination	7/90	89/10281	1.19784e-05	6.82408e-05	4.41311e-05	5888/29893/675/6118/672/3015/6119	7
R-HSA-68877	Reactome	Mitotic Prometaphase	8/90	128/10281	1.52801e-05	8.57511e-05	5.5455e-05	79682/11130/983/4085/79019/64105/9126/10592	8
R-HSA-6804756	Reactome	Regulation of TP53 Activity through Phosphorylation	7/90	93/10281	1.601e-05	8.8526e-05	5.72494e-05	5984/116028/5982/6118/5983/672/6119	7
R-HSA-3700989	Reactome	Transcriptional Regulation by TP53	13/90	370/10281	1.8341e-05	9.99453e-05	6.46343e-05	9134/5111/5984/116028/5982/983/6118/5983/672/4436/6119/7533/7027	13
R-HSA-68886	Reactome	M Phase	12/90	325/10281	2.43423e-05	0.000130753	8.45573e-05	79682/11130/983/4085/26271/79019/64105/3015/7443/4001/9126/10592	12
R-HSA-5696398	Reactome	Nucleotide Excision Repair	7/90	112/10281	5.35278e-05	0.000280309	0.000181275	5111/5984/5982/6118/5983/10714/6119	7
R-HSA-2555396	Reactome	Mitotic Metaphase and Anaphase	9/90	197/10281	5.36763e-05	0.000280309	0.000181275	79682/11130/4085/26271/79019/64105/7443/4001/9126	9
R-HSA-5693554	Reactome	Resolution of D-loop Structures through Synthesis-Dependent Strand Annealing (SDSA)	4/90	27/10281	8.26188e-05	0.000416429	0.000269303	5888/116028/675/672	4
R-HSA-5633007	Reactome	Regulation of TP53 Activity	8/90	162/10281	8.28426e-05	0.000416429	0.000269303	5984/116028/5982/983/6118/5983/672/6119	8
R-HSA-2500257	Reactome	Resolution of Sister Chromatid Cohesion	7/90	120/10281	8.30643e-05	0.000416429	0.000269303	79682/11130/983/4085/79019/64105/9126	7
R-HSA-381042	Reactome	PERK regulates gene expression	4/90	30/10281	0.000126451	0.000625601	0.000404574	5393/11340/1965/6347	4
R-HSA-5693568	Reactome	Resolution of D-loop Structures through Holliday Junction Intermediates	4/90	35/10281	0.000233664	0.00114101	0.000737887	5888/116028/675/672	4
R-HSA-5693537	Reactome	Resolution of D-Loop Structures	4/90	36/10281	0.000261124	0.00125875	0.000814029	5888/116028/675/672	4
R-HSA-68882	Reactome	Mitotic Anaphase	8/90	196/10281	0.0003081	0.0014664	0.000948317	79682/11130/4085/79019/64105/7443/4001/9126	8
R-HSA-109688	Reactome	Cleavage of Growing Transcript in the Termination Region	5/90	71/10281	0.000379766	0.00176286	0.00114004	7884/6432/6427/6628/55110	5
R-HSA-73856	Reactome	RNA Polymerase II Transcription Termination	5/90	71/10281	0.000379766	0.00176286	0.00114004	7884/6432/6427/6628/55110	5
R-HSA-6783310	Reactome	Fanconi Anemia Pathway	4/90	40/10281	0.000394463	0.00180875	0.00116972	7398/29089/6118/6119	4
R-HSA-606279	Reactome	Deposition of new CENPA-containing nucleosomes at the centromere	5/90	73/10281	0.000432146	0.00193437	0.00125095	79682/79019/64105/3015/54069	5
R-HSA-774815	Reactome	Nucleosome assembly	5/90	73/10281	0.000432146	0.00193437	0.00125095	79682/79019/64105/3015/54069	5
R-HSA-6804114	Reactome	TP53 Regulates Transcription of Genes Involved in G2 Cell Cycle Arrest	3/90	19/10281	0.000567966	0.00251241	0.00162477	5111/983/7027	3
R-HSA-6791312	Reactome	TP53 Regulates Transcription of Cell Cycle Genes	4/90	49/10281	0.000861302	0.00376569	0.00243526	9134/5111/983/7027	4
R-HSA-72165	Reactome	mRNA Splicing - Minor Pathway	4/90	53/10281	0.00115912	0.00500953	0.00323964	6432/6632/6427/6628	4
R-HSA-72163	Reactome	mRNA Splicing - Major Pathway	7/90	187/10281	0.00123287	0.00526773	0.00340662	6432/6632/3185/6427/3312/6628/55110	7
R-HSA-72203	Reactome	Processing of Capped Intron-Containing Pre-mRNA	8/90	246/10281	0.00137083	0.00579139	0.00374527	7884/6432/6632/3185/6427/3312/6628/55110	8
R-HSA-73848	Reactome	Pyrimidine metabolism	3/90	26/10281	0.00145795	0.00609097	0.00393901	1854/7298/7083	3
R-HSA-72172	Reactome	mRNA Splicing	7/90	195/10281	0.0015699	0.00642976	0.0041581	6432/6632/3185/6427/3312/6628/55110	7
R-HSA-15869	Reactome	Metabolism of nucleotides	5/90	97/10281	0.00157324	0.00642976	0.0041581	1854/7298/7083/79077/6241	5
R-HSA-380994	Reactome	ATF4 activates genes	3/90	27/10281	0.00162986	0.00658955	0.00426144	5393/11340/6347	3
R-HSA-113507	Reactome	E2F-enabled inhibition of pre-replication complex formation	2/90	10/10281	0.00325818	0.0130327	0.00842822	23594/983	2
R-HSA-2514853	Reactome	Condensation of Prometaphase Chromosomes	2/90	11/10281	0.00395961	0.0153486	0.00992588	983/10592	2
R-HSA-68689	Reactome	CDC6 association with the ORC:origin complex	2/90	11/10281	0.00395961	0.0153486	0.00992588	990/23594	2
R-HSA-77588	Reactome	SLBP Dependent Processing of Replication-Dependent Histone Pre-mRNAs	2/90	11/10281	0.00395961	0.0153486	0.00992588	7884/6628	2
R-HSA-2468052	Reactome	Establishment of Sister Chromatid Cohesion	2/90	12/10281	0.00472457	0.0177644	0.0114882	157570/9126	2
R-HSA-3371511	Reactome	HSF1 activation	2/90	12/10281	0.00472457	0.0177644	0.0114882	6118/6119	2
R-HSA-75035	Reactome	Chk1/Chk2(Cds1) mediated inactivation of Cyclin B:Cdk1 complex	2/90	12/10281	0.00472457	0.0177644	0.0114882	983/7533	2
R-HSA-1221632	Reactome	Meiotic synapsis	4/90	80/10281	0.00523487	0.0194882	0.012603	672/3015/4001/9126	4
R-HSA-2995383	Reactome	Initiation of Nuclear Envelope Reformation	2/90	13/10281	0.00555193	0.0202016	0.0130643	7443/4001	2
R-HSA-2995410	Reactome	Nuclear Envelope Reassembly	2/90	13/10281	0.00555193	0.0202016	0.0130643	7443/4001	2
R-HSA-2467813	Reactome	Separation of Sister Chromatids	6/90	185/10281	0.00558768	0.0202016	0.0130643	79682/11130/4085/79019/64105/9126	6
R-HSA-5663220	Reactome	RHO GTPases Activate Formins	5/90	133/10281	0.00613917	0.0219841	0.014217	79682/11130/4085/79019/64105	5
R-HSA-72202	Reactome	Transport of Mature Transcript to Cytoplasm	4/90	86/10281	0.00675583	0.0239641	0.0154975	7884/6432/6427/55110	4
R-HSA-4419969	Reactome	Depolymerisation of the Nuclear Lamina	2/90	15/10281	0.00738931	0.0257258	0.0166368	983/4001	2
R-HSA-69298	Reactome	Association of licensing factors with the pre-replicative complex	2/90	15/10281	0.00738931	0.0257258	0.0166368	990/51053	2
R-HSA-68875	Reactome	Mitotic Prophase	5/90	141/10281	0.00782081	0.0269782	0.0174467	983/3015/7443/4001/10592	5
R-HSA-381119	Reactome	Unfolded Protein Response (UPR)	4/90	93/10281	0.00887003	0.0303194	0.0196074	5393/11340/1965/6347	4
R-HSA-429958	Reactome	mRNA decay by 3' to 5' exoribonuclease	2/90	17/10281	0.00946293	0.0317684	0.0205445	5393/11340	2
R-HSA-450513	Reactome	Tristetraprolin (TTP, ZFP36) binds and destabilizes mRNA	2/90	17/10281	0.00946293	0.0317684	0.0205445	5393/11340	2
R-HSA-2980766	Reactome	Nuclear Envelope Breakdown	3/90	51/10281	0.00997892	0.0332042	0.021473	983/7443/4001	3
R-HSA-450385	Reactome	Butyrate Response Factor 1 (BRF1) binds and destabilizes mRNA	2/90	18/10281	0.0105856	0.034914	0.0225788	5393/11340	2
R-HSA-75153	Reactome	Apoptotic execution phase	3/90	53/10281	0.0110857	0.0362455	0.0234398	63967/3148/4001	3
R-HSA-450604	Reactome	KSRP (KHSRP) binds and destabilizes mRNA	2/90	19/10281	0.0117642	0.0381322	0.02466	5393/11340	2
R-HSA-73857	Reactome	RNA Polymerase II Transcription	5/90	158/10281	0.0124109	0.0398845	0.0257932	7884/6432/6427/6628/55110	5
R-HSA-68827	Reactome	CDT1 association with the CDC6:ORC:origin complex	3/90	60/10281	0.0155011	0.0493934	0.0319425	990/51053/23594	3

### Sheet: S_G2
Table S2: Gene ontology enrichment in single cell transcriptional cell cycle clusters in U5-NSCs
ID	Category	Description	GeneRatio	BgRatio	pvalue	p.adjust	qvalue	geneID	Count
GO:0007067	BP	mitotic nuclear division	61/257	453/16992	1.4e-40	3.535e-37	2.83979e-37	CDK1/UBE2C/ZWINT/SPC25/MKI67/AURKB/FBXO5/NUSAP1/PBK/SMC4/RANBP1/MAD2L1/CENPF/SMC2/CCNA2/TPX2/MYBL2/ASPM/CENPA/CENPW/NDC80/CENPN/NCAPG/KIF23/NUF2/ANLN/VRK1/PRC1/BIRC5/MIS18A/CDCA3/KIF22/PTTG1/STMN1/KIF20B/RAN/SKA3/CENPE/KIFC1/CDCA2/SAC3D1/BUB3/RBBP8/UBE2S/SMC1A/DSN1/KIF4A/SPDL1/SMC3/MZT1/MIS18BP1/HELLS/TACC3/ZWILCH/CENPV/HAUS1/UBE2I/PIN1/KPNB1/RGCC/RRS1	61
GO:0007059	BP	chromosome segregation	48/257	330/16992	2.24662e-33	2.83636e-30	2.27855e-30	UBE2C/ZWINT/SPC25/MKI67/ESCO2/TOP2A/AURKB/NUSAP1/SMC4/MAD2L1/CENPU/CENPM/CENPF/SMC2/FEN1/CENPA/CENPW/NDC80/CENPN/NCAPG/KIF23/CENPK/NUF2/PRC1/BIRC5/MIS18A/RMI2/KIF22/PTTG1/TRIP13/HJURP/SKA3/CENPE/KIFC1/CDCA2/BUB3/SLC25A5/SMC1A/DSN1/KIF4A/SPDL1/SMC3/CENPH/TACC3/ZWILCH/UBE2I/KPNB1/RRS1	48
GO:0000819	BP	sister chromatid segregation	37/257	218/16992	2.85246e-28	2.40082e-25	1.92867e-25	UBE2C/ZWINT/SPC25/TOP2A/AURKB/NUSAP1/SMC4/MAD2L1/CENPU/CENPM/CENPF/SMC2/FEN1/CENPA/NDC80/CENPN/NCAPG/KIF23/CENPK/NUF2/PRC1/BIRC5/RMI2/KIF22/CENPE/KIFC1/BUB3/SMC1A/DSN1/KIF4A/SPDL1/SMC3/CENPH/TACC3/ZWILCH/KPNB1/RRS1	37
GO:0098813	BP	nuclear chromosome segregation	39/257	287/16992	5.157e-26	3.25536e-23	2.61514e-23	UBE2C/ZWINT/SPC25/TOP2A/AURKB/NUSAP1/SMC4/MAD2L1/CENPU/CENPM/CENPF/SMC2/FEN1/CENPA/NDC80/CENPN/NCAPG/KIF23/CENPK/NUF2/PRC1/BIRC5/RMI2/KIF22/PTTG1/TRIP13/CENPE/KIFC1/BUB3/SMC1A/DSN1/KIF4A/SPDL1/SMC3/CENPH/TACC3/ZWILCH/KPNB1/RRS1	39
GO:0071103	BP	DNA conformation change	37/257	283/16992	4.21177e-24	2.12695e-21	1.70865e-21	HIST1H4C/CDK1/HIST1H1E/HIST1H1B/HIST1H1C/HIST1H1D/HMGB2/TOP2A/NUSAP1/SMC4/CENPU/CENPM/ASF1B/SMC2/CENPA/CENPW/HMGB1/CENPN/NCAPG/CENPK/GINS2/CDC45/H2AFX/MIS18A/HJURP/MCM7/ANP32B/HAT1/MIS18BP1/CENPH/HELLS/HMGA1/MCM3/CENPV/NASP/PARP1/SET	37
GO:0006323	BP	DNA packaging	31/257	199/16992	1.23121e-22	5.18136e-20	4.16237e-20	HIST1H4C/CDK1/HIST1H1E/HIST1H1B/HIST1H1C/HIST1H1D/HMGB2/TOP2A/NUSAP1/SMC4/CENPU/CENPM/ASF1B/SMC2/CENPA/CENPW/CENPN/NCAPG/CENPK/H2AFX/MIS18A/HJURP/ANP32B/HAT1/MIS18BP1/CENPH/HELLS/HMGA1/CENPV/NASP/SET	31
GO:0071824	BP	protein-DNA complex subunit organization	34/257	268/16992	9.01271e-22	3.25101e-19	2.61165e-19	HIST1H4C/HIST1H1E/HIST1H1B/HIST1H1C/HIST1H1D/HMGB2/CENPU/CENPM/CENPF/ASF1B/GMNN/CENPA/CENPW/HMGB1/CENPN/CENPK/CDC45/H2AFX/MIS18A/RPA3/HJURP/CENPE/ANP32B/HAT1/MIS18BP1/CENPH/HELLS/HMGA1/SUPT16H/PSMC3/CENPV/NASP/PARP1/SET	34
GO:0065004	BP	protein-DNA complex assembly	32/257	239/16992	2.90711e-21	9.17557e-19	7.37106e-19	HIST1H4C/HIST1H1E/HIST1H1B/HIST1H1C/HIST1H1D/HMGB2/CENPU/CENPM/CENPF/ASF1B/GMNN/CENPA/CENPW/HMGB1/CENPN/CENPK/CDC45/H2AFX/MIS18A/RPA3/HJURP/CENPE/ANP32B/HAT1/MIS18BP1/CENPH/HELLS/PSMC3/CENPV/NASP/PARP1/SET	32
GO:0006260	BP	DNA replication	34/257	291/16992	1.31501e-20	3.68933e-18	2.96377e-18	CDK1/RRM2/ESCO2/DUT/RNASEH2A/FEN1/GMNN/CLSPN/RRM1/PCNA/ORC6/GINS2/CDC45/RMI2/RFC2/RPA3/DBF4/MCM7/CACYBP/BRCA2/RBBP8/SMC1A/DONSON/RFC5/RFC4/SMC3/PARP2/HMGA1/SUPT16H/MCM3/SSRP1/NASP/PARP1/SET	34
GO:0006333	BP	chromatin assembly or disassembly	27/257	186/16992	5.16123e-19	1.30321e-16	1.04691e-16	HIST1H4C/HIST1H1E/HIST1H1B/HIST1H1C/HIST1H1D/HMGB2/CENPU/CENPM/ASF1B/CENPA/CENPW/CENPN/CENPK/H2AFX/MIS18A/HJURP/ANP32B/HIRIP3/HAT1/MIS18BP1/CENPH/HELLS/HMGA1/SUPT16H/CENPV/NASP/SET	27
GO:0007062	BP	sister chromatid cohesion	23/257	126/16992	1.17362e-18	2.694e-16	2.16418e-16	ZWINT/SPC25/AURKB/MAD2L1/CENPU/CENPM/CENPF/FEN1/CENPA/NDC80/CENPN/CENPK/NUF2/BIRC5/KIF22/CENPE/BUB3/SMC1A/DSN1/SPDL1/SMC3/CENPH/ZWILCH	23
GO:0031497	BP	chromatin assembly	25/257	161/16992	2.0828e-18	4.38256e-16	3.52067e-16	HIST1H4C/HIST1H1E/HIST1H1B/HIST1H1C/HIST1H1D/HMGB2/CENPU/CENPM/ASF1B/CENPA/CENPW/CENPN/CENPK/H2AFX/MIS18A/HJURP/ANP32B/HAT1/MIS18BP1/CENPH/HELLS/HMGA1/CENPV/NASP/SET	25
GO:0000070	BP	mitotic sister chromatid segregation	23/257	134/16992	4.9776e-18	9.66803e-16	7.76667e-16	UBE2C/ZWINT/AURKB/NUSAP1/SMC4/MAD2L1/CENPF/SMC2/NDC80/NCAPG/KIF23/PRC1/KIF22/CENPE/KIFC1/BUB3/SMC1A/KIF4A/SPDL1/SMC3/TACC3/KPNB1/RRS1	23
GO:0034728	BP	nucleosome organization	24/257	171/16992	1.12899e-16	2.03621e-14	1.63576e-14	HIST1H4C/HIST1H1E/HIST1H1B/HIST1H1C/HIST1H1D/HMGB2/CENPU/CENPM/ASF1B/CENPA/CENPW/CENPN/CENPK/H2AFX/MIS18A/HJURP/ANP32B/HAT1/MIS18BP1/CENPH/HMGA1/SUPT16H/NASP/SET	24
GO:0006334	BP	nucleosome assembly	22/257	144/16992	3.53632e-16	5.95281e-14	4.7821e-14	HIST1H4C/HIST1H1E/HIST1H1B/HIST1H1C/HIST1H1D/HMGB2/CENPU/CENPM/ASF1B/CENPA/CENPW/CENPN/CENPK/H2AFX/MIS18A/HJURP/ANP32B/HAT1/MIS18BP1/CENPH/NASP/SET	22
GO:0007051	BP	spindle organization	22/257	146/16992	4.77884e-16	7.5416e-14	6.05843e-14	SPC25/AURKB/FBXO5/RANBP1/TPX2/MYBL2/ASPM/NDC80/KIF23/TUBB/PRC1/BIRC5/STMN1/RAN/KIFC1/SMC1A/KIF4A/MZT1/TACC3/TUBG1/HAUS1/KPNB1	22
GO:0034508	BP	centromere complex assembly	15/257	54/16992	1.68461e-15	2.36313e-13	1.89839e-13	HIST1H4C/CENPU/CENPM/CENPF/CENPA/CENPW/CENPN/CENPK/MIS18A/HJURP/CENPE/MIS18BP1/CENPH/HELLS/CENPV	15
GO:0034724	BP	DNA replication-independent nucleosome organization	15/257	54/16992	1.68461e-15	2.36313e-13	1.89839e-13	HIST1H4C/CENPU/CENPM/ASF1B/CENPA/CENPW/CENPN/CENPK/MIS18A/HJURP/HAT1/MIS18BP1/CENPH/SUPT16H/NASP	15
GO:0006336	BP	DNA replication-independent nucleosome assembly	14/257	53/16992	3.27039e-14	4.34618e-12	3.49144e-12	HIST1H4C/CENPU/CENPM/ASF1B/CENPA/CENPW/CENPN/CENPK/MIS18A/HJURP/HAT1/MIS18BP1/CENPH/NASP	14
GO:0031055	BP	chromatin remodeling at centromere	13/257	46/16992	1.04488e-13	1.31916e-11	1.05973e-11	HIST1H4C/CENPU/CENPM/CENPA/CENPW/CENPN/CENPK/MIS18A/HJURP/MIS18BP1/CENPH/HELLS/CENPV	13
GO:0000226	BP	microtubule cytoskeleton organization	32/257	443/16992	2.10074e-13	2.5259e-11	2.02914e-11	CDK1/SPC25/AURKB/FBXO5/NUSAP1/RANBP1/MELK/TPX2/MYBL2/ASPM/CENPA/NDC80/KIF23/TUBB/PRC1/BIRC5/STMN1/RAN/SKA3/KIFC1/BRCA2/SYNE2/TUBA1B/SMC1A/KIF4A/SPDL1/MZT1/TACC3/CKAP2/TUBG1/HAUS1/KPNB1	32
GO:0007052	BP	mitotic spindle organization	16/257	91/16992	4.45237e-13	4.88792e-11	3.92664e-11	SPC25/AURKB/TPX2/MYBL2/NDC80/KIF23/PRC1/BIRC5/STMN1/RAN/KIFC1/SMC1A/KIF4A/MZT1/TACC3/KPNB1	16
GO:1902850	BP	microtubule cytoskeleton organization involved in mitosis	16/257	91/16992	4.45237e-13	4.88792e-11	3.92664e-11	SPC25/AURKB/TPX2/MYBL2/NDC80/KIF23/PRC1/BIRC5/STMN1/RAN/KIFC1/SMC1A/KIF4A/MZT1/TACC3/KPNB1	16
GO:0006310	BP	DNA recombination	24/257	267/16992	2.5882e-12	2.723e-10	2.18748e-10	HMGB2/TOP2A/FEN1/RAD51AP1/HMGB1/PCNA/GINS2/CDC45/H2AFX/ATAD5/RMI2/MND1/RFC2/TRIP13/RPA3/BRCA2/PSMC3IP/KPNA2/RBBP8/RFC5/RFC4/PRKDC/HSPD1/PARP1	24
GO:0006261	BP	DNA-dependent DNA replication	18/257	138/16992	3.02952e-12	3.05982e-10	2.45806e-10	FEN1/GMNN/PCNA/ORC6/GINS2/CDC45/RFC2/MCM7/BRCA2/SMC1A/DONSON/RFC5/RFC4/SMC3/PARP2/HMGA1/MCM3/PARP1	18
GO:0051052	BP	regulation of DNA metabolic process	28/257	376/16992	3.58959e-12	3.48605e-10	2.80046e-10	CDK1/ESCO2/TOP2A/AURKB/DEK/USP1/GMNN/RAD51AP1/HMGB1/PCNA/H2AFX/ATAD5/MIS18A/RFC2/CACYBP/BRCA2/DNMT1/KPNA2/SMC1A/RFC5/RFC4/SMC3/CDKN1A/PTGES3/HSP90AA1/HNRNPD/RGCC/PARP1	28
GO:0043486	BP	histone exchange	12/257	53/16992	1.7071e-11	1.59646e-09	1.28249e-09	HIST1H4C/CENPU/CENPM/CENPA/CENPW/CENPN/CENPK/MIS18A/HJURP/MIS18BP1/CENPH/NASP	12
GO:0034080	BP	CENP-A containing nucleosome assembly	11/257	42/16992	2.1646e-11	1.87663e-09	1.50756e-09	HIST1H4C/CENPU/CENPM/CENPA/CENPW/CENPN/CENPK/MIS18A/HJURP/MIS18BP1/CENPH	11
GO:0061641	BP	CENP-A containing chromatin organization	11/257	42/16992	2.1646e-11	1.87663e-09	1.50756e-09	HIST1H4C/CENPU/CENPM/CENPA/CENPW/CENPN/CENPK/MIS18A/HJURP/MIS18BP1/CENPH	11
GO:0000075	BP	cell cycle checkpoint	21/257	221/16992	2.22966e-11	1.87663e-09	1.50756e-09	CDK1/ZWINT/TOP2A/AURKB/MAD2L1/CENPF/GTSE1/CLSPN/NDC80/PCNA/CDC45/H2AFX/BUB3/RBBP8/SPDL1/RNASEH2B/ZWILCH/TFDP1/CDKN1A/PRKDC/RGCC	21
GO:0044843	BP	cell cycle G1/S phase transition	22/257	254/16992	4.55309e-11	3.70856e-09	2.97922e-09	CDK1/RRM2/FBXO5/RANBP1/DHFR/CCNA2/GTSE1/TYMS/PCNA/ORC6/CDC45/RPA3/DBF4/MCM7/RBBP8/CDKN2D/EIF4EBP1/TFDP1/CDKN1A/MCM3/PRKDC/RGCC	22
GO:0051383	BP	kinetochore organization	8/257	18/16992	9.43104e-11	7.44168e-09	5.97816e-09	SMC4/CENPF/SMC2/CENPA/CENPW/NDC80/CENPE/CENPH	8
GO:0000082	BP	G1/S transition of mitotic cell cycle	21/257	241/16992	1.14317e-10	8.747e-09	7.02677e-09	CDK1/RRM2/FBXO5/RANBP1/DHFR/GTSE1/TYMS/PCNA/ORC6/CDC45/RPA3/DBF4/MCM7/RBBP8/CDKN2D/EIF4EBP1/TFDP1/CDKN1A/MCM3/PRKDC/RGCC	21
GO:0071897	BP	DNA biosynthetic process	19/257	202/16992	2.46463e-10	1.83035e-08	1.47038e-08	AURKB/TK1/CENPF/TYMS/RAD51AP1/PCNA/RMI2/RFC2/RPA3/BRCA2/RBBP8/RFC5/RFC4/CDKN2D/CDKN1A/PTGES3/HSP90AA1/HNRNPD/RGCC	19
GO:0051225	BP	spindle assembly	13/257	87/16992	6.06002e-10	4.37187e-08	3.51208e-08	AURKB/FBXO5/TPX2/MYBL2/ASPM/KIF23/TUBB/BIRC5/KIFC1/KIF4A/MZT1/HAUS1/KPNB1	13
GO:0009262	BP	deoxyribonucleotide metabolic process	9/257	32/16992	7.4557e-10	5.22935e-08	4.20092e-08	RRM2/DUT/TYMS/RRM1/DTYMK/DCTPP1/NUDT15/DERA/NUDT1	9
GO:0043044	BP	ATP-dependent chromatin remodeling	12/257	74/16992	1.06003e-09	7.234e-08	5.81133e-08	HIST1H4C/CENPU/CENPM/CENPA/CENPW/CENPN/CENPK/MIS18A/HJURP/MIS18BP1/CENPH/NASP	12
GO:0061640	BP	cytoskeleton-dependent cytokinesis	10/257	46/16992	1.32869e-09	8.82878e-08	7.09247e-08	AURKB/NUSAP1/CENPA/KIF23/ANLN/CEP55/STMN1/KIF20B/KIF4A/CKAP2	10
GO:0045787	BP	positive regulation of cell cycle	23/257	341/16992	2.31145e-09	1.49652e-07	1.2022e-07	CDK1/UBE2C/AURKB/NUSAP1/RANBP1/MAD2L1/CKS1B/FEN1/GTSE1/CKS2/NDC80/PCNA/KIF23/CDC45/KIF20B/BRCA2/FOSL1/EIF4EBP1/TFDP1/CDKN1A/RAD23A/CENPV/RGCC	23
GO:0000281	BP	mitotic cytokinesis	9/257	36/16992	2.37372e-09	1.49841e-07	1.20373e-07	NUSAP1/CENPA/KIF23/ANLN/CEP55/STMN1/KIF20B/KIF4A/CKAP2	9
GO:0006338	BP	chromatin remodeling	16/257	159/16992	2.50135e-09	1.54046e-07	1.23751e-07	HIST1H4C/DEK/CENPU/CENPM/CENPA/CENPW/CENPN/CENPK/MIS18A/HJURP/MIS18BP1/CENPH/HELLS/HMGA1/CENPV/NASP	16
GO:0051321	BP	meiotic cell cycle	19/257	233/16992	2.75779e-09	1.65796e-07	1.3319e-07	CDK1/MKI67/TOP2A/FBXO5/SMC4/SMC2/CKS2/ASPM/H2AFX/PTTG1/MND1/TRIP13/BRCA2/PSMC3IP/BUB3/RBBP8/SMC1A/SMC3/TUBG1	19
GO:0000910	BP	cytokinesis	15/257	139/16992	3.02904e-09	1.77868e-07	1.42888e-07	AURKB/NUSAP1/CENPA/KIF23/ANLN/PRC1/CEP55/STMN1/KIF20B/BRCA2/KIF4A/CALM2/CKAP2/CENPV/PIN1	15
GO:0007088	BP	regulation of mitotic nuclear division	15/257	151/16992	9.51945e-09	5.46287e-07	4.38851e-07	UBE2C/MKI67/FBXO5/NUSAP1/RANBP1/MAD2L1/CENPF/TPX2/NDC80/ANLN/KIF20B/CENPE/TACC3/PIN1/RGCC	15
GO:1901990	BP	regulation of mitotic cell cycle phase transition	21/257	316/16992	1.53412e-08	8.6081e-07	6.91519e-07	CDK1/UBE2C/FBXO5/MAD2L1/CENPF/CCNA2/GTSE1/CLSPN/NDC80/PCNA/ANLN/CDC45/ATAD5/CENPE/BUB3/RNASEH2B/TFDP1/CDKN1A/PSMC3/PRKDC/RGCC	21
GO:0072331	BP	signal transduction by p53 class mediator	19/257	260/16992	1.66844e-08	9.15826e-07	7.35715e-07	CDK1/AURKB/TPX2/GTSE1/PCNA/RMI2/RFC2/RPA3/PMAIP1/BRCA2/RBBP8/RFC5/RFC4/TFDP1/CDKN1A/SUPT16H/SSRP1/PIN1/RGCC	19
GO:0006342	BP	chromatin silencing	13/257	118/16992	2.71863e-08	1.46054e-06	1.1733e-06	HIST1H4C/HIST2H2AC/H2AFZ/HIST1H2AM/HIST1H2AH/CDC45/H2AFX/ATAD2/DNMT1/HAT1/HELLS/HMGA1/H2AFV	13
GO:1901987	BP	regulation of cell cycle phase transition	21/257	337/16992	4.66362e-08	2.43447e-06	1.9557e-06	CDK1/UBE2C/FBXO5/MAD2L1/CENPF/CCNA2/GTSE1/CLSPN/NDC80/PCNA/ANLN/CDC45/ATAD5/CENPE/BUB3/RNASEH2B/TFDP1/CDKN1A/PSMC3/PRKDC/RGCC	21
GO:0051983	BP	regulation of chromosome segregation	11/257	83/16992	4.72432e-08	2.43447e-06	1.9557e-06	UBE2C/MKI67/AURKB/MAD2L1/CENPF/FEN1/NDC80/RMI2/CENPE/BUB3/TACC3	11
GO:0051783	BP	regulation of nuclear division	15/257	173/16992	5.98504e-08	3.0112e-06	2.419e-06	UBE2C/MKI67/FBXO5/NUSAP1/RANBP1/MAD2L1/CENPF/TPX2/NDC80/ANLN/KIF20B/CENPE/TACC3/PIN1/RGCC	15
GO:0000723	BP	telomere maintenance	14/257	149/16992	6.08202e-08	3.0112e-06	2.419e-06	HIST1H4C/AURKB/FEN1/PCNA/RFC2/RPA3/BRCA2/RFC5/RFC4/PTGES3/HSP90AA1/PRKDC/HNRNPD/PARP1	14
GO:0007093	BP	mitotic cell cycle checkpoint	14/257	151/16992	7.19774e-08	3.49506e-06	2.8077e-06	CDK1/ZWINT/TOP2A/MAD2L1/CENPF/GTSE1/CLSPN/NDC80/PCNA/ZWILCH/TFDP1/CDKN1A/PRKDC/RGCC	14
GO:0009200	BP	deoxyribonucleoside triphosphate metabolic process	6/257	16/16992	7.96534e-08	3.79343e-06	3.04739e-06	DUT/TYMS/DTYMK/DCTPP1/NUDT15/NUDT1	6
GO:0044786	BP	cell cycle DNA replication	8/257	38/16992	8.11268e-08	3.79343e-06	3.04739e-06	GMNN/PCNA/GINS2/CDC45/BRCA2/SMC1A/DONSON/SMC3	8
GO:0033044	BP	regulation of chromosome organization	19/257	288/16992	8.5435e-08	3.92224e-06	3.15087e-06	HIST1H1B/UBE2C/MKI67/AURKB/MAD2L1/CENPF/FEN1/NDC80/CDC45/RMI2/ATAD2/CENPE/DNMT1/TACC3/HMGA1/HNRNPD/CENPV/PARP1/SET	19
GO:0090307	BP	mitotic spindle assembly	9/257	53/16992	8.92944e-08	4.02622e-06	3.23441e-06	AURKB/TPX2/MYBL2/KIF23/BIRC5/KIFC1/KIF4A/MZT1/KPNB1	9
GO:0000083	BP	regulation of transcription involved in G1/S transition of mitotic cell cycle	7/257	27/16992	1.14439e-07	5.06943e-06	4.07245e-06	CDK1/RRM2/FBXO5/DHFR/TYMS/PCNA/CDC45	7
GO:0045814	BP	negative regulation of gene expression, epigenetic	13/257	134/16992	1.247e-07	5.42876e-06	4.36112e-06	HIST1H4C/HIST2H2AC/H2AFZ/HIST1H2AM/HIST1H2AH/CDC45/H2AFX/ATAD2/DNMT1/HAT1/HELLS/HMGA1/H2AFV	13
GO:0051054	BP	positive regulation of DNA metabolic process	16/257	210/16992	1.31149e-07	5.61273e-06	4.5089e-06	CDK1/TOP2A/AURKB/HMGB1/PCNA/H2AFX/ATAD5/RFC2/CACYBP/DNMT1/RFC5/RFC4/PTGES3/HSP90AA1/HNRNPD/RGCC	16
GO:0000731	BP	DNA synthesis involved in DNA repair	10/257	73/16992	1.4154e-07	5.95649e-06	4.78506e-06	RAD51AP1/PCNA/RMI2/RFC2/RPA3/BRCA2/RBBP8/RFC5/RFC4/CDKN2D	10
GO:0044839	BP	cell cycle G2/M phase transition	17/257	242/16992	1.70753e-07	6.95651e-06	5.58841e-06	CDK1/CENPF/MELK/CCNA2/TPX2/GTSE1/CLSPN/TUBB/RNASEH2B/CEP78/TUBB4B/CDKN1A/TUBG1/PSMC3/HSP90AA1/HAUS1/PHLDA1	17
GO:0006289	BP	nucleotide-excision repair	12/257	115/16992	1.7216e-07	6.95651e-06	5.58841e-06	PCNA/RFC2/RPA3/BRCA2/RBBP8/RFC5/RFC4/HMGN1/RAD23A/COPS3/UBE2I/PARP1	12
GO:0032200	BP	telomere organization	14/257	162/16992	1.73568e-07	6.95651e-06	5.58841e-06	HIST1H4C/AURKB/FEN1/PCNA/RFC2/RPA3/BRCA2/RFC5/RFC4/PTGES3/HSP90AA1/PRKDC/HNRNPD/PARP1	14
GO:0019692	BP	deoxyribose phosphate metabolic process	7/257	30/16992	2.52376e-07	9.95703e-06	7.99883e-06	DUT/TYMS/DTYMK/DCTPP1/NUDT15/DERA/NUDT1	7
GO:0090068	BP	positive regulation of cell cycle process	17/257	250/16992	2.7158e-07	1.05498e-05	8.47505e-06	CDK1/UBE2C/AURKB/NUSAP1/RANBP1/MAD2L1/FEN1/GTSE1/NDC80/PCNA/KIF23/CDC45/KIF20B/TFDP1/CDKN1A/CENPV/RGCC	17
GO:1903046	BP	meiotic cell cycle process	15/257	195/16992	2.88326e-07	1.10306e-05	8.8613e-06	MKI67/TOP2A/FBXO5/SMC4/SMC2/CKS2/ASPM/PTTG1/MND1/TRIP13/BRCA2/PSMC3IP/SMC1A/SMC3/TUBG1	15
GO:0000377	BP	RNA splicing, via transesterification reactions with bulged adenosine as nucleophile	19/257	314/16992	3.2738e-07	1.21564e-05	9.76566e-06	SNRPB/SNRPD1/PSIP1/SRSF3/SRSF2/SRSF7/SNRNP25/SNRPE/SNRPG/HSPA8/HNRNPD/LSM4/TRA2B/MAGOHB/RBM17/SNRPA1/HNRNPF/RNPS1/SNRNP40	19
GO:0000398	BP	mRNA splicing, via spliceosome	19/257	314/16992	3.2738e-07	1.21564e-05	9.76566e-06	SNRPB/SNRPD1/PSIP1/SRSF3/SRSF2/SRSF7/SNRNP25/SNRPE/SNRPG/HSPA8/HNRNPD/LSM4/TRA2B/MAGOHB/RBM17/SNRPA1/HNRNPF/RNPS1/SNRNP40	19
GO:0000375	BP	RNA splicing, via transesterification reactions	19/257	317/16992	3.78702e-07	1.38583e-05	1.11329e-05	SNRPB/SNRPD1/PSIP1/SRSF3/SRSF2/SRSF7/SNRNP25/SNRPE/SNRPG/HSPA8/HNRNPD/LSM4/TRA2B/MAGOHB/RBM17/SNRPA1/HNRNPF/RNPS1/SNRNP40	19
GO:0000086	BP	G2/M transition of mitotic cell cycle	16/257	233/16992	5.38632e-07	1.94292e-05	1.56082e-05	CDK1/CENPF/MELK/CCNA2/TPX2/CLSPN/TUBB/RNASEH2B/CEP78/TUBB4B/CDKN1A/TUBG1/PSMC3/HSP90AA1/HAUS1/PHLDA1	16
GO:0009263	BP	deoxyribonucleotide biosynthetic process	5/257	12/16992	5.52897e-07	1.96629e-05	1.57959e-05	RRM2/DUT/TYMS/RRM1/DTYMK	5
GO:0006312	BP	mitotic recombination	8/257	49/16992	6.48003e-07	2.27251e-05	1.82559e-05	TOP2A/FEN1/PCNA/RFC2/RPA3/BRCA2/RFC5/RFC4	8
GO:0006302	BP	double-strand break repair	15/257	209/16992	7.01973e-07	2.42806e-05	1.95054e-05	HIST1H4C/ESCO2/DEK/FEN1/RAD51AP1/GINS2/CDC45/H2AFX/MND1/TRIP13/RPA3/BRCA2/RBBP8/PRKDC/PARP1	15
GO:0051310	BP	metaphase plate congression	8/257	50/16992	7.61428e-07	2.59812e-05	2.08716e-05	CENPF/NDC80/KIF22/CENPE/KIFC1/SPDL1/KPNB1/RRS1	8
GO:0007126	BP	meiotic nuclear division	14/257	184/16992	8.24706e-07	2.77651e-05	2.23047e-05	MKI67/TOP2A/FBXO5/SMC4/SMC2/CKS2/ASPM/PTTG1/MND1/TRIP13/BRCA2/PSMC3IP/SMC1A/SMC3	14
GO:0051169	BP	nuclear transport	23/257	472/16992	8.69727e-07	2.88955e-05	2.32128e-05	CDK1/RANBP1/GTSE1/SNRPB/SNRPD1/RAN/KPNA2/ANP32B/PSIP1/SRSF3/SRSF2/SRSF7/HMGA1/CDKN1A/SNRPE/SNRPG/MAGOHB/NXT1/KPNB1/RNPS1/PARP1/RRS1/SET	23
GO:0000722	BP	telomere maintenance via recombination	7/257	36/16992	9.57726e-07	3.10033e-05	2.4906e-05	FEN1/PCNA/RFC2/RPA3/BRCA2/RFC5/RFC4	7
GO:0042769	BP	DNA damage response, detection of DNA damage	7/257	36/16992	9.57726e-07	3.10033e-05	2.4906e-05	USP1/PCNA/RFC2/RPA3/RFC5/RFC4/PARP1	7
GO:0031570	BP	DNA integrity checkpoint	13/257	161/16992	1.04759e-06	3.34832e-05	2.68982e-05	CDK1/TOP2A/GTSE1/CLSPN/PCNA/CDC45/H2AFX/RBBP8/RNASEH2B/TFDP1/CDKN1A/PRKDC/RGCC	13
GO:0006266	BP	DNA ligation	6/257	24/16992	1.20937e-06	3.81707e-05	3.06638e-05	HMGB2/TOP2A/HMGB1/PCNA/PARP2/PARP1	6
GO:0006275	BP	regulation of DNA replication	11/257	115/16992	1.36014e-06	4.19809e-05	3.37247e-05	CDK1/ESCO2/GMNN/PCNA/RFC2/CACYBP/BRCA2/SMC1A/RFC5/RFC4/SMC3	11
GO:0051382	BP	kinetochore assembly	5/257	14/16992	1.36334e-06	4.19809e-05	3.37247e-05	CENPF/CENPA/CENPW/CENPE/CENPH	5
GO:0007080	BP	mitotic metaphase plate congression	7/257	41/16992	2.41827e-06	7.35677e-05	5.90995e-05	NDC80/KIF22/CENPE/KIFC1/SPDL1/KPNB1/RRS1	7
GO:0006271	BP	DNA strand elongation involved in DNA replication	5/257	16/16992	2.90168e-06	8.72232e-05	7.00694e-05	FEN1/GINS2/RFC4/PARP2/PARP1	5
GO:0009394	BP	2'-deoxyribonucleotide metabolic process	6/257	28/16992	3.21752e-06	9.55793e-05	7.67822e-05	DUT/TYMS/DTYMK/DCTPP1/NUDT15/NUDT1	6
GO:0010948	BP	negative regulation of cell cycle process	16/257	271/16992	3.9076e-06	0.000113581	9.12438e-05	CDK1/AURKB/FBXO5/MAD2L1/CENPF/GTSE1/CLSPN/NDC80/PCNA/SMC1A/SMC3/TFDP1/CDKN1A/PSMC3/PRKDC/RGCC	16
GO:0045931	BP	positive regulation of mitotic cell cycle	11/257	128/16992	3.91349e-06	0.000113581	9.12438e-05	CDK1/UBE2C/NUSAP1/RANBP1/MAD2L1/NDC80/CDC45/KIF20B/BRCA2/EIF4EBP1/RGCC	11
GO:0090329	BP	regulation of DNA-dependent DNA replication	7/257	44/16992	3.96562e-06	0.000113646	9.12958e-05	GMNN/RFC2/BRCA2/SMC1A/RFC5/RFC4/SMC3	7
GO:0033260	BP	nuclear DNA replication	6/257	29/16992	4.00574e-06	0.000113646	9.12958e-05	GMNN/PCNA/GINS2/CDC45/BRCA2/DONSON	6
GO:0045930	BP	negative regulation of mitotic cell cycle	16/257	274/16992	4.49867e-06	0.000126213	0.000101391	CDK1/ZWINT/TOP2A/MAD2L1/CENPF/GTSE1/CLSPN/NDC80/PCNA/ZWILCH/TFDP1/CDKN1A/PSMC3/BTG3/PRKDC/RGCC	16
GO:2000573	BP	positive regulation of DNA biosynthetic process	8/257	63/16992	4.63623e-06	0.000128643	0.000103343	AURKB/RFC2/RFC5/RFC4/PTGES3/HSP90AA1/HNRNPD/RGCC	8
GO:0033045	BP	regulation of sister chromatid segregation	8/257	64/16992	5.22996e-06	0.00014354	0.00011531	UBE2C/MAD2L1/CENPF/FEN1/NDC80/RMI2/CENPE/TACC3	8
GO:0090305	BP	nucleic acid phosphodiester bond hydrolysis	16/257	283/16992	6.7827e-06	0.000184154	0.000147937	HMGB2/RNASEH2A/FEN1/HMGB1/PCNA/RFC2/RPA3/RBBP8/RFC5/RFC4/RNASEH2B/POLR3K/POP7/KPNB1/PARP1/RRS1	16
GO:0070987	BP	error-free translesion synthesis	5/257	19/16992	7.44263e-06	0.000197817	0.000158913	PCNA/RFC2/RPA3/RFC5/RFC4	5
GO:0071459	BP	protein localization to chromosome, centromeric region	5/257	19/16992	7.44263e-06	0.000197817	0.000158913	CDK1/AURKB/CENPA/NDC80/SPDL1	5
GO:0006913	BP	nucleocytoplasmic transport	21/257	464/16992	8.30586e-06	0.000218461	0.000175498	CDK1/RANBP1/GTSE1/SNRPB/SNRPD1/RAN/KPNA2/ANP32B/SRSF3/SRSF2/SRSF7/CDKN1A/SNRPE/SNRPG/MAGOHB/NXT1/KPNB1/RNPS1/PARP1/RRS1/SET	21
GO:1901796	BP	regulation of signal transduction by p53 class mediator	12/257	166/16992	8.59933e-06	0.000223849	0.000179825	AURKB/TPX2/RMI2/RFC2/RPA3/PMAIP1/RBBP8/RFC5/RFC4/SUPT16H/SSRP1/PIN1	12
GO:0051653	BP	spindle localization	6/257	33/16992	8.87811e-06	0.000228747	0.000183761	NUSAP1/ASPM/CENPA/NDC80/SPDL1/KPNB1	6
GO:0006369	BP	termination of RNA polymerase II transcription	8/257	69/16992	9.25708e-06	0.000233741	0.000187773	SNRPB/SRSF3/SRSF2/SRSF7/SNRPE/SNRPG/MAGOHB/RNPS1	8
GO:0051303	BP	establishment of chromosome localization	8/257	69/16992	9.25708e-06	0.000233741	0.000187773	CENPF/NDC80/KIF22/CENPE/KIFC1/SPDL1/KPNB1/RRS1	8
GO:0040001	BP	establishment of mitotic spindle localization	5/257	20/16992	9.80136e-06	0.000242632	0.000194915	NUSAP1/CENPA/NDC80/SPDL1/KPNB1	5
GO:0042276	BP	error-prone translesion synthesis	5/257	20/16992	9.80136e-06	0.000242632	0.000194915	PCNA/RFC2/RPA3/RFC5/RFC4	5
GO:0009162	BP	deoxyribonucleoside monophosphate metabolic process	4/257	10/16992	9.99413e-06	0.000245002	0.000196819	TK1/DUT/TYMS/DCK	4
GO:0034502	BP	protein localization to chromosome	8/257	70/16992	1.03164e-05	0.000248084	0.000199295	CDK1/HIST1H1B/ESCO2/AURKB/CENPA/NDC80/BRCA2/SPDL1	8
GO:0050000	BP	chromosome localization	8/257	70/16992	1.03164e-05	0.000248084	0.000199295	CENPF/NDC80/KIF22/CENPE/KIFC1/SPDL1/KPNB1/RRS1	8
GO:0030261	BP	chromosome condensation	6/257	34/16992	1.06448e-05	0.000253568	0.0002037	CDK1/TOP2A/NUSAP1/SMC4/SMC2/NCAPG	6
GO:2000278	BP	regulation of DNA biosynthetic process	9/257	95/16992	1.36275e-05	0.000321584	0.00025834	AURKB/RFC2/RFC5/RFC4/CDKN1A/PTGES3/HSP90AA1/HNRNPD/RGCC	9
GO:0040029	BP	regulation of gene expression, epigenetic	15/257	267/16992	1.42244e-05	0.000332562	0.000267158	HIST1H4C/HIST2H2AC/H2AFZ/HIST1H2AM/DEK/HIST1H2AH/CDC45/H2AFX/ATAD2/RAN/DNMT1/HAT1/HELLS/HMGA1/H2AFV	15
GO:0031577	BP	spindle checkpoint	6/257	36/16992	1.50311e-05	0.000348197	0.000279719	AURKB/MAD2L1/CENPF/NDC80/BUB3/SPDL1	6
GO:0042770	BP	signal transduction in response to DNA damage	10/257	121/16992	1.52729e-05	0.000349858	0.000281053	CDK1/GTSE1/PCNA/PMAIP1/BRCA2/SMC1A/TFDP1/CDKN1A/PRKDC/RGCC	10
GO:0000022	BP	mitotic spindle elongation	4/257	11/16992	1.55185e-05	0.000349858	0.000281053	AURKB/KIF23/PRC1/KIF4A	4
GO:0051103	BP	DNA ligation involved in DNA repair	4/257	11/16992	1.55185e-05	0.000349858	0.000281053	HMGB2/HMGB1/PARP2/PARP1	4
GO:0006296	BP	nucleotide-excision repair, DNA incision, 5'-to lesion	6/257	37/16992	1.77146e-05	0.000395836	0.000317989	PCNA/RFC2/RPA3/RFC5/RFC4/PARP1	6
GO:0000077	BP	DNA damage checkpoint	11/257	151/16992	1.90251e-05	0.000421389	0.000338516	CDK1/GTSE1/CLSPN/PCNA/H2AFX/RBBP8/RNASEH2B/TFDP1/CDKN1A/PRKDC/RGCC	11
GO:0008380	BP	RNA splicing	19/257	416/16992	1.99341e-05	0.000437682	0.000351606	SNRPB/SNRPD1/PSIP1/SRSF3/SRSF2/SRSF7/SNRNP25/SNRPE/SNRPG/HSPA8/HNRNPD/LSM4/TRA2B/MAGOHB/RBM17/SNRPA1/HNRNPF/RNPS1/SNRNP40	19
GO:0006297	BP	nucleotide-excision repair, DNA gap filling	5/257	23/16992	2.0497e-05	0.000442349	0.000355355	PCNA/RFC2/RPA3/RFC5/RFC4	5
GO:0022616	BP	DNA strand elongation	5/257	23/16992	2.0497e-05	0.000442349	0.000355355	FEN1/GINS2/RFC4/PARP2/PARP1	5
GO:0000724	BP	double-strand break repair via homologous recombination	9/257	101/16992	2.23871e-05	0.000479046	0.000384834	FEN1/RAD51AP1/GINS2/CDC45/H2AFX/RPA3/BRCA2/RBBP8/PARP1	9
GO:0051231	BP	spindle elongation	4/257	12/16992	2.30012e-05	0.000488052	0.000392069	AURKB/KIF23/PRC1/KIF4A	4
GO:0000725	BP	recombinational repair	9/257	102/16992	2.42337e-05	0.000505825	0.000406347	FEN1/RAD51AP1/GINS2/CDC45/H2AFX/RPA3/BRCA2/RBBP8/PARP1	9
GO:0033683	BP	nucleotide-excision repair, DNA incision	6/257	39/16992	2.42396e-05	0.000505825	0.000406347	PCNA/RFC2/RPA3/RFC5/RFC4/PARP1	6
GO:0009411	BP	response to UV	10/257	128/16992	2.4966e-05	0.000516714	0.000415095	AURKB/PBK/USP1/FEN1/PCNA/BRCA2/CDKN2D/HMGN1/CDKN1A/EIF2S1	10
GO:0072527	BP	pyrimidine-containing compound metabolic process	8/257	79/16992	2.536e-05	0.000520601	0.000418217	TK1/DUT/TYMS/RRM1/DTYMK/DCK/DCTPP1/UPP1	8
GO:0031145	BP	anaphase-promoting complex-dependent catabolic process	8/257	81/16992	3.04634e-05	0.000617488	0.00049605	CDK1/UBE2C/AURKB/MAD2L1/PTTG1/BUB3/UBE2S/PSMC3	8
GO:0044774	BP	mitotic DNA integrity checkpoint	9/257	105/16992	3.05687e-05	0.000617488	0.00049605	CDK1/TOP2A/GTSE1/CLSPN/PCNA/TFDP1/CDKN1A/PRKDC/RGCC	9
GO:0016458	BP	gene silencing	14/257	256/16992	3.70084e-05	0.000741636	0.000595782	HIST1H4C/HIST2H2AC/H2AFZ/HIST1H2AM/HIST1H2AH/CDC45/H2AFX/ATAD2/RAN/DNMT1/HAT1/HELLS/HMGA1/H2AFV	14
GO:0072528	BP	pyrimidine-containing compound biosynthetic process	6/257	42/16992	3.75224e-05	0.000746015	0.0005993	TK1/DUT/TYMS/DTYMK/DCK/UPP1	6
GO:0032392	BP	DNA geometric change	8/257	84/16992	3.97113e-05	0.000783368	0.000629307	HMGB2/HMGB1/GINS2/CDC45/MCM7/HMGA1/MCM3/PARP1	8
GO:0072431	BP	signal transduction involved in mitotic G1 DNA damage checkpoint	7/257	62/16992	4.03744e-05	0.000784194	0.000629971	CDK1/GTSE1/PCNA/TFDP1/CDKN1A/PRKDC/RGCC	7
GO:1902400	BP	intracellular signal transduction involved in G1 DNA damage checkpoint	7/257	62/16992	4.03744e-05	0.000784194	0.000629971	CDK1/GTSE1/PCNA/TFDP1/CDKN1A/PRKDC/RGCC	7
GO:0072413	BP	signal transduction involved in mitotic cell cycle checkpoint	7/257	63/16992	4.48416e-05	0.000851317	0.000683893	CDK1/GTSE1/PCNA/TFDP1/CDKN1A/PRKDC/RGCC	7
GO:1902402	BP	signal transduction involved in mitotic DNA damage checkpoint	7/257	63/16992	4.48416e-05	0.000851317	0.000683893	CDK1/GTSE1/PCNA/TFDP1/CDKN1A/PRKDC/RGCC	7
GO:1902403	BP	signal transduction involved in mitotic DNA integrity checkpoint	7/257	63/16992	4.48416e-05	0.000851317	0.000683893	CDK1/GTSE1/PCNA/TFDP1/CDKN1A/PRKDC/RGCC	7
GO:0007076	BP	mitotic chromosome condensation	4/257	14/16992	4.54162e-05	0.000855789	0.000687486	NUSAP1/SMC4/SMC2/NCAPG	4
GO:1901991	BP	negative regulation of mitotic cell cycle phase transition	12/257	200/16992	5.49e-05	0.00101359	0.000814252	CDK1/MAD2L1/CENPF/GTSE1/CLSPN/NDC80/PCNA/TFDP1/CDKN1A/PSMC3/PRKDC/RGCC	12
GO:0072401	BP	signal transduction involved in DNA integrity checkpoint	7/257	65/16992	5.49948e-05	0.00101359	0.000814252	CDK1/GTSE1/PCNA/TFDP1/CDKN1A/PRKDC/RGCC	7
GO:0072422	BP	signal transduction involved in DNA damage checkpoint	7/257	65/16992	5.49948e-05	0.00101359	0.000814252	CDK1/GTSE1/PCNA/TFDP1/CDKN1A/PRKDC/RGCC	7
GO:0034655	BP	nucleobase-containing compound catabolic process	17/257	373/16992	5.62609e-05	0.00102233	0.000821271	HMGB2/RNASEH2A/FEN1/HMGB1/EXOSC8/RNASEH2B/DCTPP1/NUDT15/HNRNPD/DERA/UPP1/LSM4/NUDT1/MAGOHB/KPNB1/RNPS1/HPRT1	17
GO:0051293	BP	establishment of spindle localization	5/257	28/16992	5.62786e-05	0.00102233	0.000821271	NUSAP1/CENPA/NDC80/SPDL1/KPNB1	5
GO:0009124	BP	nucleoside monophosphate biosynthetic process	8/257	89/16992	6.0289e-05	0.00107997	0.00086758	TK1/DUT/TYMS/DCK/UPP1/PAICS/PARP1/HPRT1	8
GO:0032465	BP	regulation of cytokinesis	7/257	66/16992	6.07351e-05	0.00107997	0.00086758	AURKB/KIF23/KIF20B/BRCA2/CALM2/CENPV/PIN1	7
GO:0072395	BP	signal transduction involved in cell cycle checkpoint	7/257	66/16992	6.07351e-05	0.00107997	0.00086758	CDK1/GTSE1/PCNA/TFDP1/CDKN1A/PRKDC/RGCC	7
GO:0006220	BP	pyrimidine nucleotide metabolic process	6/257	46/16992	6.36971e-05	0.00110921	0.000891066	DUT/TYMS/DTYMK/DCK/DCTPP1/UPP1	6
GO:0007091	BP	metaphase/anaphase transition of mitotic cell cycle	6/257	46/16992	6.36971e-05	0.00110921	0.000891066	UBE2C/MAD2L1/CENPF/NDC80/CENPE/TACC3	6
GO:0010965	BP	regulation of mitotic sister chromatid separation	6/257	46/16992	6.36971e-05	0.00110921	0.000891066	UBE2C/MAD2L1/CENPF/NDC80/CENPE/TACC3	6
GO:0044784	BP	metaphase/anaphase transition of cell cycle	6/257	47/16992	7.21023e-05	0.00123849	0.000994924	UBE2C/MAD2L1/CENPF/NDC80/CENPE/TACC3	6
GO:1905818	BP	regulation of chromosome separation	6/257	47/16992	7.21023e-05	0.00123849	0.000994924	UBE2C/MAD2L1/CENPF/NDC80/CENPE/TACC3	6
GO:0051304	BP	chromosome separation	7/257	68/16992	7.36882e-05	0.00125718	0.00100994	UBE2C/TOP2A/MAD2L1/CENPF/NDC80/CENPE/TACC3	7
GO:1901988	BP	negative regulation of cell cycle phase transition	12/257	208/16992	8.00752e-05	0.00135698	0.00109011	CDK1/MAD2L1/CENPF/GTSE1/CLSPN/NDC80/PCNA/TFDP1/CDKN1A/PSMC3/PRKDC/RGCC	12
GO:0034501	BP	protein localization to kinetochore	4/257	16/16992	8.06283e-05	0.00135724	0.00109032	CDK1/AURKB/NDC80/SPDL1	4
GO:0051306	BP	mitotic sister chromatid separation	6/257	48/16992	8.13688e-05	0.00136064	0.00109305	UBE2C/MAD2L1/CENPF/NDC80/CENPE/TACC3	6
GO:0031571	BP	mitotic G1 DNA damage checkpoint	7/257	70/16992	8.88123e-05	0.00146569	0.00117744	CDK1/GTSE1/PCNA/TFDP1/CDKN1A/PRKDC/RGCC	7
GO:0044819	BP	mitotic G1/S transition checkpoint	7/257	70/16992	8.88123e-05	0.00146569	0.00117744	CDK1/GTSE1/PCNA/TFDP1/CDKN1A/PRKDC/RGCC	7
GO:0044783	BP	G1 DNA damage checkpoint	7/257	71/16992	9.7271e-05	0.00159487	0.00128121	CDK1/GTSE1/PCNA/TFDP1/CDKN1A/PRKDC/RGCC	7
GO:0009219	BP	pyrimidine deoxyribonucleotide metabolic process	4/257	17/16992	0.000104188	0.00168637	0.00135472	DUT/TYMS/DTYMK/DCTPP1	4
GO:0043174	BP	nucleoside salvage	4/257	17/16992	0.000104188	0.00168637	0.00135472	TK1/DCK/UPP1/HPRT1	4
GO:0009314	BP	response to radiation	18/257	432/16992	0.000107355	0.00172658	0.00138702	AURKB/PBK/USP1/FEN1/RAD51AP1/RRM1/PCNA/H2AFX/BRCA2/SMC1A/CDKN2D/CALM2/HMGN1/CDKN1A/COPS3/PRKDC/EIF2S1/PARP1	18
GO:0046134	BP	pyrimidine nucleoside biosynthetic process	5/257	32/16992	0.000109761	0.00174305	0.00140026	TK1/DUT/TYMS/DCK/UPP1	5
GO:0051385	BP	response to mineralocorticoid	5/257	32/16992	0.000109761	0.00174305	0.00140026	RAN/FOSL1/CALM2/CDKN1A/PARP1	5
GO:0009163	BP	nucleoside biosynthetic process	6/257	51/16992	0.000114979	0.00181451	0.00145766	TK1/DUT/TYMS/DCK/UPP1/HPRT1	6
GO:0006283	BP	transcription-coupled nucleotide-excision repair	7/257	73/16992	0.000116158	0.00182173	0.00146346	PCNA/RFC2/RPA3/RFC5/RFC4/HMGN1/COPS3	7
GO:0006397	BP	mRNA processing	19/257	478/16992	0.000127999	0.00199505	0.00160269	SNRPB/SNRPD1/PSIP1/SRSF3/SRSF2/SRSF7/SNRNP25/SNRPE/SNRPG/HSPA8/HNRNPD/LSM4/TRA2B/MAGOHB/RBM17/SNRPA1/HNRNPF/RNPS1/SNRNP40	19
GO:0009264	BP	deoxyribonucleotide catabolic process	4/257	18/16992	0.000132369	0.00205051	0.00164724	DCTPP1/NUDT15/DERA/NUDT1	4
GO:0033047	BP	regulation of mitotic sister chromatid segregation	6/257	53/16992	0.000142918	0.00218709	0.00175696	UBE2C/MAD2L1/CENPF/NDC80/CENPE/TACC3	6
GO:1901659	BP	glycosyl compound biosynthetic process	6/257	53/16992	0.000142918	0.00218709	0.00175696	TK1/DUT/TYMS/DCK/UPP1/HPRT1	6
GO:0046386	BP	deoxyribose phosphate catabolic process	4/257	19/16992	0.000165683	0.00250509	0.00201243	DCTPP1/NUDT15/DERA/NUDT1	4
GO:2000104	BP	negative regulation of DNA-dependent DNA replication	4/257	19/16992	0.000165683	0.00250509	0.00201243	GMNN/BRCA2/SMC1A/SMC3	4
GO:0007006	BP	mitochondrial membrane organization	8/257	105/16992	0.000193424	0.00288991	0.00232157	YWHAH/PMAIP1/SLC25A5/CALM2/TFDP1/PDCD5/HSP90AA1/CHCHD3	8
GO:0051443	BP	positive regulation of ubiquitin-protein transferase activity	8/257	105/16992	0.000193424	0.00288991	0.00232157	CDK1/UBE2C/FBXO5/MAD2L1/BUB3/UBE2S/PSMC3/PIN1	8
GO:0051168	BP	nuclear export	11/257	197/16992	0.000210699	0.0031295	0.00251403	RANBP1/GTSE1/RAN/ANP32B/SRSF3/SRSF2/SRSF7/MAGOHB/NXT1/RNPS1/RRS1	11
GO:0051302	BP	regulation of cell division	9/257	135/16992	0.000214723	0.00317062	0.00254707	AURKB/ASPM/ORC6/KIF23/KIF20B/BRCA2/CALM2/CENPV/PIN1	9
GO:0006353	BP	DNA-templated transcription, termination	8/257	107/16992	0.00022034	0.00319746	0.00256863	SNRPB/SRSF3/SRSF2/SRSF7/SNRPE/SNRPG/MAGOHB/RNPS1	8
GO:0007127	BP	meiosis I	8/257	107/16992	0.00022034	0.00319746	0.00256863	TOP2A/FBXO5/CKS2/PTTG1/MND1/TRIP13/BRCA2/PSMC3IP	8
GO:0030330	BP	DNA damage response, signal transduction by p53 class mediator	8/257	107/16992	0.00022034	0.00319746	0.00256863	CDK1/GTSE1/PCNA/PMAIP1/BRCA2/TFDP1/CDKN1A/RGCC	8
GO:0046700	BP	heterocycle catabolic process	17/257	418/16992	0.000221872	0.00320129	0.00257171	HMGB2/RNASEH2A/FEN1/HMGB1/EXOSC8/RNASEH2B/DCTPP1/NUDT15/HNRNPD/DERA/UPP1/LSM4/NUDT1/MAGOHB/KPNB1/RNPS1/HPRT1	17
GO:0044270	BP	cellular nitrogen compound catabolic process	17/257	421/16992	0.000241234	0.00346088	0.00278025	HMGB2/RNASEH2A/FEN1/HMGB1/EXOSC8/RNASEH2B/DCTPP1/NUDT15/HNRNPD/DERA/UPP1/LSM4/NUDT1/MAGOHB/KPNB1/RNPS1/HPRT1	17
GO:0031935	BP	regulation of chromatin silencing	4/257	21/16992	0.000249818	0.00356378	0.00286291	CDC45/ATAD2/DNMT1/HMGA1	4
GO:1901361	BP	organic cyclic compound catabolic process	18/257	465/16992	0.00026592	0.00377218	0.00303032	HMGB2/RNASEH2A/FEN1/HMGB1/YWHAH/EXOSC8/RNASEH2B/DCTPP1/NUDT15/HNRNPD/DERA/UPP1/LSM4/NUDT1/MAGOHB/KPNB1/RNPS1/HPRT1	18
GO:0000387	BP	spliceosomal snRNP assembly	5/257	39/16992	0.000287891	0.00403847	0.00324425	SNRPB/SNRPD1/SNRPE/SNRPG/LSM4	5
GO:0006270	BP	DNA replication initiation	5/257	39/16992	0.000287891	0.00403847	0.00324425	ORC6/GINS2/CDC45/MCM7/MCM3	5
GO:0006405	BP	RNA export from nucleus	9/257	141/16992	0.000297147	0.00414528	0.00333005	RANBP1/RAN/SRSF3/SRSF2/SRSF7/MAGOHB/NXT1/RNPS1/RRS1	9
GO:1904668	BP	positive regulation of ubiquitin protein ligase activity	7/257	85/16992	0.000301778	0.00418675	0.00336336	CDK1/UBE2C/FBXO5/MAD2L1/BUB3/UBE2S/PSMC3	7
GO:0006977	BP	DNA damage response, signal transduction by p53 class mediator resulting in cell cycle arrest	6/257	61/16992	0.000312533	0.00431227	0.0034642	CDK1/GTSE1/PCNA/TFDP1/CDKN1A/RGCC	6
GO:0019439	BP	aromatic compound catabolic process	17/257	433/16992	0.00033416	0.00458562	0.00368379	HMGB2/RNASEH2A/FEN1/HMGB1/EXOSC8/RNASEH2B/DCTPP1/NUDT15/HNRNPD/DERA/UPP1/LSM4/NUDT1/MAGOHB/KPNB1/RNPS1/HPRT1	17
GO:0071806	BP	protein transmembrane transport	6/257	62/16992	0.000341692	0.00466364	0.00374647	RAN/PDCD5/HSP90AA1/HSPA8/HSPD1/TOMM40	6
GO:2001251	BP	negative regulation of chromosome organization	8/257	115/16992	0.000360529	0.00487351	0.00391506	MAD2L1/CENPF/NDC80/ATAD2/DNMT1/HMGA1/PARP1/SET	8
GO:0009147	BP	pyrimidine nucleoside triphosphate metabolic process	4/257	23/16992	0.000360929	0.00487351	0.00391506	DUT/TYMS/DTYMK/DCTPP1	4
GO:0051256	BP	mitotic spindle midzone assembly	3/257	10/16992	0.000379341	0.00506792	0.00407124	AURKB/KIF23/KIF4A	3
GO:1902969	BP	mitotic DNA replication	3/257	10/16992	0.000379341	0.00506792	0.00407124	GINS2/CDC45/BRCA2	3
GO:0008637	BP	apoptotic mitochondrial changes	8/257	116/16992	0.000382262	0.00508006	0.00408099	YWHAH/PMAIP1/SLC25A5/GGCT/TFDP1/PDCD5/HSPD1/PRELID1	8
GO:0006611	BP	protein export from nucleus	10/257	179/16992	0.00040519	0.00535657	0.00430312	GTSE1/RAN/ANP32B/SRSF3/SRSF2/SRSF7/MAGOHB/NXT1/RNPS1/RRS1	10
GO:0019985	BP	translesion synthesis	5/257	42/16992	0.000409947	0.00539123	0.00433096	PCNA/RFC2/RPA3/RFC5/RFC4	5
GO:0010639	BP	negative regulation of organelle organization	14/257	323/16992	0.000422659	0.00552961	0.00444213	FBXO5/MAD2L1/CENPF/NDC80/ATAD2/STMN1/DNMT1/SLC25A5/HMGA1/CKAP2/PRELID1/RGCC/PARP1/SET	14
GO:0042026	BP	protein refolding	4/257	24/16992	0.000428	0.00557062	0.00447508	PTGES3/HSP90AA1/HSPA8/HSPD1	4
GO:0009166	BP	nucleotide catabolic process	6/257	65/16992	0.000442112	0.00572478	0.00459892	DCTPP1/NUDT15/DERA/UPP1/NUDT1/HPRT1	6
GO:0009165	BP	nucleotide biosynthetic process	14/257	325/16992	0.000449477	0.00579046	0.00465168	RRM2/TK1/DUT/DHFR/TYMS/RRM1/DTYMK/CALM2/DCK/UPP1/PAICS/PARP1/HPRT1/AKAP12	14
GO:0045862	BP	positive regulation of proteolysis	15/257	367/16992	0.000491599	0.00627963	0.00504464	CDK1/UBE2C/FBXO5/MAD2L1/HMGB1/PMAIP1/BUB3/ANP32B/PDCD5/RAD23A/PSMC3/CYCS/HSPD1/PRELID1/HSPE1	15
GO:1901293	BP	nucleoside phosphate biosynthetic process	14/257	328/16992	0.000492422	0.00627963	0.00504464	RRM2/TK1/DUT/DHFR/TYMS/RRM1/DTYMK/CALM2/DCK/UPP1/PAICS/PARP1/HPRT1/AKAP12	14
GO:0030071	BP	regulation of mitotic metaphase/anaphase transition	5/257	44/16992	0.000510656	0.00647926	0.00520502	UBE2C/MAD2L1/CENPF/NDC80/CENPE	5
GO:0009143	BP	nucleoside triphosphate catabolic process	3/257	11/16992	0.000515775	0.00647926	0.00520502	DCTPP1/NUDT15/NUDT1	3
GO:0051255	BP	spindle midzone assembly	3/257	11/16992	0.000515775	0.00647926	0.00520502	AURKB/KIF23/KIF4A	3
GO:1904666	BP	regulation of ubiquitin protein ligase activity	7/257	93/16992	0.000522948	0.00653686	0.00525129	CDK1/UBE2C/FBXO5/MAD2L1/BUB3/UBE2S/PSMC3	7
GO:1902099	BP	regulation of metaphase/anaphase transition of cell cycle	5/257	45/16992	0.000567476	0.00705851	0.00567035	UBE2C/MAD2L1/CENPF/NDC80/CENPE	5
GO:0000732	BP	strand displacement	4/257	26/16992	0.000588038	0.00727841	0.005847	RAD51AP1/RMI2/BRCA2/RBBP8	4
GO:2000134	BP	negative regulation of G1/S transition of mitotic cell cycle	7/257	95/16992	0.000594599	0.00732222	0.0058822	CDK1/GTSE1/PCNA/TFDP1/CDKN1A/PRKDC/RGCC	7
GO:0051438	BP	regulation of ubiquitin-protein transferase activity	8/257	124/16992	0.000597378	0.00732222	0.0058822	CDK1/UBE2C/FBXO5/MAD2L1/BUB3/UBE2S/PSMC3/PIN1	8
GO:0006403	BP	RNA localization	11/257	225/16992	0.000651036	0.00794138	0.00637959	RANBP1/RAN/SRSF3/SRSF2/SRSF7/MRPL18/MAGOHB/NXT1/FBL/RNPS1/RRS1	11
GO:0097711	BP	ciliary basal body docking	7/257	97/16992	0.000673837	0.00813783	0.00653741	CDK1/TUBB/CEP78/TUBB4B/TUBG1/HSP90AA1/HAUS1	7
GO:0008655	BP	pyrimidine-containing compound salvage	3/257	12/16992	0.000680033	0.00813783	0.00653741	TK1/DCK/UPP1	3
GO:0031507	BP	heterochromatin assembly	3/257	12/16992	0.000680033	0.00813783	0.00653741	HELLS/HMGA1/CENPV	3
GO:0043097	BP	pyrimidine nucleoside salvage	3/257	12/16992	0.000680033	0.00813783	0.00653741	TK1/DCK/UPP1	3
GO:0072655	BP	establishment of protein localization to mitochondrion	10/257	192/16992	0.00070101	0.00834929	0.00670728	MIS18A/YWHAH/PMAIP1/CALM2/TFDP1/PDCD5/HSP90AA1/HSPD1/SAE1/TOMM40	10
GO:0044773	BP	mitotic DNA damage checkpoint	7/257	98/16992	0.000716476	0.00845375	0.00679119	CDK1/GTSE1/PCNA/TFDP1/CDKN1A/PRKDC/RGCC	7
GO:1902807	BP	negative regulation of cell cycle G1/S phase transition	7/257	98/16992	0.000716476	0.00845375	0.00679119	CDK1/GTSE1/PCNA/TFDP1/CDKN1A/PRKDC/RGCC	7
GO:0022618	BP	ribonucleoprotein complex assembly	10/257	193/16992	0.000729687	0.0084906	0.0068208	SNRPB/SNRPD1/PSIP1/EIF5/PTGES3/BRIX1/HSP90AA1/SNRPE/SNRPG/LSM4	10
GO:0050657	BP	nucleic acid transport	10/257	193/16992	0.000729687	0.0084906	0.0068208	RANBP1/RAN/SRSF3/SRSF2/SRSF7/MRPL18/MAGOHB/NXT1/RNPS1/RRS1	10
GO:0050658	BP	RNA transport	10/257	193/16992	0.000729687	0.0084906	0.0068208	RANBP1/RAN/SRSF3/SRSF2/SRSF7/MRPL18/MAGOHB/NXT1/RNPS1/RRS1	10
GO:0071426	BP	ribonucleoprotein complex export from nucleus	8/257	128/16992	0.000736765	0.00853364	0.00685537	RAN/SRSF3/SRSF2/SRSF7/MAGOHB/NXT1/RNPS1/RRS1	8
GO:0070585	BP	protein localization to mitochondrion	10/257	194/16992	0.000759326	0.00875067	0.00702972	MIS18A/YWHAH/PMAIP1/CALM2/TFDP1/PDCD5/HSP90AA1/HSPD1/SAE1/TOMM40	10
GO:0051436	BP	negative regulation of ubiquitin-protein ligase activity involved in mitotic cell cycle	6/257	72/16992	0.000765901	0.00875067	0.00702972	CDK1/UBE2C/FBXO5/MAD2L1/BUB3/PSMC3	6
GO:1901292	BP	nucleoside phosphate catabolic process	6/257	72/16992	0.000765901	0.00875067	0.00702972	DCTPP1/NUDT15/DERA/UPP1/NUDT1/HPRT1	6
GO:0009408	BP	response to heat	9/257	161/16992	0.000780822	0.00884115	0.00710241	MKI67/RPA3/PSIP1/CDKN1A/PTGES3/HSP90AA1/HSPA8/HSPD1/EIF2S1	9
GO:0031960	BP	response to corticosteroid	9/257	161/16992	0.000780822	0.00884115	0.00710241	TYMS/PCNA/RAN/FOSL1/CALM2/EIF4EBP1/CDKN1A/HSPD1/PARP1	9
GO:0015931	BP	nucleobase-containing compound transport	11/257	231/16992	0.000808769	0.0091167	0.00732377	RANBP1/RAN/SLC25A5/SRSF3/SRSF2/SRSF7/MRPL18/MAGOHB/NXT1/RNPS1/RRS1	11
GO:0071166	BP	ribonucleoprotein complex localization	8/257	130/16992	0.000815669	0.00915362	0.00735342	RAN/SRSF3/SRSF2/SRSF7/MAGOHB/NXT1/RNPS1/RRS1	8
GO:0051236	BP	establishment of RNA localization	10/257	196/16992	0.000821581	0.0091666	0.00736385	RANBP1/RAN/SRSF3/SRSF2/SRSF7/MRPL18/MAGOHB/NXT1/RNPS1/RRS1	10
GO:0051439	BP	regulation of ubiquitin-protein ligase activity involved in mitotic cell cycle	6/257	73/16992	0.000824087	0.0091666	0.00736385	CDK1/UBE2C/FBXO5/MAD2L1/BUB3/PSMC3	6
GO:0000212	BP	meiotic spindle organization	3/257	13/16992	0.000874194	0.00959713	0.00770971	FBXO5/ASPM/TUBG1	3
GO:0009130	BP	pyrimidine nucleoside monophosphate biosynthetic process	3/257	13/16992	0.000874194	0.00959713	0.00770971	DUT/TYMS/UPP1	3
GO:0051085	BP	chaperone mediated protein folding requiring cofactor	3/257	13/16992	0.000874194	0.00959713	0.00770971	HSPA8/HSPD1/HSPE1	3
GO:0032508	BP	DNA duplex unwinding	6/257	74/16992	0.000885624	0.00968052	0.0077767	GINS2/CDC45/MCM7/HMGA1/MCM3/PARP1	6
GO:0008608	BP	attachment of spindle microtubules to kinetochore	4/257	29/16992	0.00090157	0.00972848	0.00781523	AURKB/NDC80/CENPE/BUB3	4
GO:0030262	BP	apoptotic nuclear changes	4/257	29/16992	0.00090157	0.00972848	0.00781523	HMGB2/TOP2A/HMGB1/KPNB1	4
GO:0071173	BP	spindle assembly checkpoint	4/257	29/16992	0.00090157	0.00972848	0.00781523	MAD2L1/CENPF/NDC80/BUB3	4
GO:2001020	BP	regulation of response to DNA damage stimulus	9/257	165/16992	0.000929634	0.00998862	0.00802421	DEK/USP1/RAD51AP1/HMGB1/PCNA/H2AFX/PMAIP1/CDKN2D/RNASEH2B	9
GO:0000793	CC	condensed chromosome	38/264	209/18122	9.70838e-31	3.2426e-28	2.36067e-28	ZWINT/SPC25/MKI67/HMGB2/TOP2A/AURKB/SMC4/MAD2L1/CENPU/CENPM/CENPF/SMC2/CENPA/CENPW/NDC80/HMGB1/CENPN/NCAPG/CENPK/NUF2/BIRC5/H2AFX/HJURP/SKA3/CENPE/BRCA2/BUB3/SMC1A/DSN1/SPDL1/SMC3/MIS18BP1/CENPH/ZWILCH/TUBG1/CENPV/UBE2I/RRS1	38
GO:0098687	CC	chromosomal region	45/264	349/18122	1.32939e-29	2.22008e-27	1.61626e-27	HIST1H4C/CDK1/ZWINT/SPC25/MKI67/ESCO2/AURKB/MAD2L1/CENPU/CENPM/CENPF/FEN1/CENPA/CENPW/NDC80/CENPN/PCNA/NCAPG/CENPK/NUF2/BIRC5/H2AFX/MIS18A/KIF22/HJURP/SKA3/MCM7/CENPE/BRCA2/DNMT1/BUB3/SMC1A/DSN1/SPDL1/HAT1/SMC3/MIS18BP1/CENPH/HELLS/ZWILCH/PTGES3/MCM3/PRKDC/CENPV/PARP1	45
GO:0000775	CC	chromosome, centromeric region	33/264	188/18122	2.93485e-26	3.26747e-24	2.37877e-24	ZWINT/SPC25/MKI67/ESCO2/AURKB/MAD2L1/CENPU/CENPM/CENPF/CENPA/CENPW/NDC80/CENPN/NCAPG/CENPK/NUF2/BIRC5/MIS18A/KIF22/HJURP/SKA3/CENPE/DNMT1/BUB3/SMC1A/DSN1/SPDL1/SMC3/MIS18BP1/CENPH/HELLS/ZWILCH/CENPV	33
GO:0000779	CC	condensed chromosome, centromeric region	26/264	115/18122	7.12525e-24	5.94959e-22	4.3314e-22	ZWINT/SPC25/AURKB/MAD2L1/CENPU/CENPM/CENPF/CENPA/CENPW/NDC80/CENPN/NCAPG/CENPK/NUF2/BIRC5/HJURP/SKA3/CENPE/BUB3/SMC1A/DSN1/SPDL1/MIS18BP1/CENPH/ZWILCH/CENPV	26
GO:0000777	CC	condensed chromosome kinetochore	24/264	103/18122	1.8677e-22	1.1602e-20	8.4465e-21	ZWINT/SPC25/MAD2L1/CENPU/CENPM/CENPF/CENPA/CENPW/NDC80/CENPN/CENPK/NUF2/BIRC5/HJURP/SKA3/CENPE/BUB3/SMC1A/DSN1/SPDL1/MIS18BP1/CENPH/ZWILCH/CENPV	24
GO:0000776	CC	kinetochore	26/264	130/18122	2.0842e-22	1.1602e-20	8.4465e-21	ZWINT/SPC25/AURKB/MAD2L1/CENPU/CENPM/CENPF/CENPA/CENPW/NDC80/CENPN/CENPK/NUF2/BIRC5/KIF22/HJURP/SKA3/CENPE/BUB3/SMC1A/DSN1/SPDL1/MIS18BP1/CENPH/ZWILCH/CENPV	26
GO:0005819	CC	spindle	31/264	301/18122	1.0609e-17	5.062e-16	3.68523e-16	CDK1/AURKB/FBXO5/NUSAP1/MAD2L1/CENPF/TPX2/CKAP2L/ASPM/KIF23/VRK1/PRC1/BIRC5/KIF22/KIF20B/SKA3/CENPE/KIFC1/SHCBP1/SAC3D1/SLC25A5/KIF4A/SPDL1/CALM2/SMC3/MZT1/TACC3/CKAP2/TUBG1/CENPV/HAUS1	31
GO:0044454	CC	nuclear chromosome part	35/264	493/18122	8.30023e-15	3.46534e-13	2.52283e-13	HIST1H4C/CDK1/HIST1H1E/HIST1H1B/HIST2H2AC/HIST1H1C/HIST1H1D/ESCO2/HMGB2/H2AFZ/AURKB/HIST1H2AM/ASF1B/HIST1H2AH/FEN1/RAD51AP1/CENPA/NDC80/PCNA/ORC6/GINS2/CDC45/H2AFX/RPA3/MCM7/BRCA2/HAT1/SMC3/MIS18BP1/MCM3/PRKDC/H2AFV/UBE2I/NASP/PARP1	35
GO:0000785	CC	chromatin	31/264	472/18122	2.47821e-12	9.1969e-11	6.69551e-11	HIST1H4C/HIST1H1E/HIST1H1B/HIST2H2AC/HIST1H1C/HIST1H1D/ESCO2/HMGB2/H2AFZ/HIST1H2AM/CENPF/ASF1B/HIST1H2AH/RAD51AP1/TMPO/CENPA/HMGN2/H2AFX/MIS18A/KIF22/RAN/MCM7/DNMT1/PSIP1/HAT1/SMC3/HELLS/HMGA1/HMGN1/H2AFV/NASP	31
GO:0032993	CC	protein-DNA complex	19/264	194/18122	6.65441e-11	2.22257e-09	1.61807e-09	HIST1H4C/HIST1H1E/HIST1H1B/HIST2H2AC/HIST1H1C/HIST1H1D/H2AFZ/HIST1H2AM/HIST1H2AH/CENPA/PCNA/GINS2/CDC45/H2AFX/RPA3/MCM3/PRKDC/H2AFV/PARP1	19
GO:0044815	CC	DNA packaging complex	15/264	112/18122	8.44767e-11	2.56502e-09	1.86738e-09	HIST1H4C/HIST1H1E/HIST1H1B/HIST2H2AC/HIST1H1C/HIST1H1D/H2AFZ/HIST1H2AM/SMC4/HIST1H2AH/SMC2/CENPA/NCAPG/H2AFX/H2AFV	15
GO:0000922	CC	spindle pole	15/264	135/18122	1.22828e-09	3.4187e-08	2.48887e-08	AURKB/MAD2L1/CENPF/TPX2/CKAP2L/ASPM/PRC1/KIF20B/SPDL1/CALM2/SMC3/TACC3/CKAP2/TUBG1/HAUS1	15
GO:0005874	CC	microtubule	24/264	389/18122	2.94826e-09	7.57476e-08	5.51456e-08	CDK1/AURKB/NUSAP1/TPX2/GTSE1/ASPM/KIF23/TUBB/PRC1/BIRC5/KIF22/STMN1/KIF20B/SKA3/CENPE/KIFC1/TUBA1B/KIF4A/CALM2/TUBB4B/CKAP2/TUBG1/HAUS1/TUBB6	24
GO:0030496	CC	midbody	14/264	145/18122	2.73784e-08	6.5317e-07	4.7552e-07	CDK1/AURKB/CENPF/ASPM/KIF23/PRC1/BIRC5/CEP55/KIF20B/RAN/CENPE/SHCBP1/KIF4A/PIN1	14
GO:0005657	CC	replication fork	10/264	65/18122	3.21394e-08	7.15637e-07	5.20997e-07	PCNA/GINS2/CDC45/H2AFX/RFC2/RPA3/DNMT1/RFC5/RFC4/MCM3	10
GO:0000786	CC	nucleosome	12/264	105/18122	4.17991e-08	8.72557e-07	6.35237e-07	HIST1H4C/HIST1H1E/HIST1H1B/HIST2H2AC/HIST1H1C/HIST1H1D/H2AFZ/HIST1H2AM/HIST1H2AH/CENPA/H2AFX/H2AFV	12
GO:0072686	CC	mitotic spindle	10/264	68/18122	5.02362e-08	9.86994e-07	7.18549e-07	CDK1/AURKB/MAD2L1/TPX2/CKAP2L/ASPM/KIF23/KIF22/KIF20B/CENPE	10
GO:0000794	CC	condensed nuclear chromosome	11/264	88/18122	6.05301e-08	1.12317e-06	8.17687e-07	AURKB/CENPA/NDC80/H2AFX/BRCA2/SMC1A/SMC3/MIS18BP1/TUBG1/UBE2I/RRS1	11
GO:0005813	CC	centrosome	24/264	492/18122	2.54244e-07	4.46934e-06	3.25376e-06	CDK1/TOP2A/AURKB/RANBP1/CENPF/CKAP2L/NDC80/PCNA/KIF23/CDC45/CEP55/KIF20B/RAN/BRCA2/WDR34/CALM2/CEP78/MZT1/HSPB11/CKAP2/MCM3/TUBG1/HAUS1/RGCC	24
GO:0005681	CC	spliceosomal complex	14/264	180/18122	4.08811e-07	6.82714e-06	4.97028e-06	SNRPB/SNRPD1/RHEB/SNRNP25/SNRPE/SNRPG/HSPA8/LSM4/TRA2B/MAGOHB/RBM17/SNRPA1/HNRNPF/SNRNP40	14
GO:0000940	CC	condensed chromosome outer kinetochore	5/264	12/18122	4.60264e-07	7.32039e-06	5.32938e-06	CENPF/NDC80/SKA3/CENPE/SPDL1	5
GO:0000790	CC	nuclear chromatin	18/264	305/18122	5.73857e-07	8.71219e-06	6.34263e-06	HIST1H4C/HIST1H1E/HIST1H1B/HIST2H2AC/HIST1H1C/HIST1H1D/ESCO2/HMGB2/H2AFZ/HIST1H2AM/ASF1B/HIST1H2AH/RAD51AP1/CENPA/H2AFX/HAT1/H2AFV/NASP	18
GO:0005876	CC	spindle microtubule	8/264	52/18122	7.88682e-07	1.1453e-05	8.33801e-06	CDK1/AURKB/NUSAP1/PRC1/SKA3/KIF4A/CALM2/TUBG1	8
GO:0000781	CC	chromosome, telomeric region	12/264	167/18122	6.32071e-06	8.79632e-05	6.40388e-05	HIST1H4C/CDK1/FEN1/PCNA/H2AFX/MCM7/BRCA2/HAT1/PTGES3/MCM3/PRKDC/PARP1	12
GO:0000792	CC	heterochromatin	8/264	73/18122	1.08216e-05	0.000144577	0.000105255	HIST1H1E/HIST1H1B/ESCO2/H2AFZ/CENPA/DNMT1/HELLS/HMGA1	8
GO:0005687	CC	U4 snRNP	4/264	11/18122	1.34054e-05	0.000172207	0.00012537	SNRPB/SNRPD1/SNRPE/SNRPG	4
GO:0034709	CC	methylosome	4/264	12/18122	1.98779e-05	0.000245897	0.000179017	SNRPB/SNRPD1/SNRPE/SNRPG	4
GO:0000784	CC	nuclear chromosome, telomeric region	10/264	131/18122	2.23145e-05	0.000263443	0.000191791	HIST1H4C/CDK1/FEN1/PCNA/MCM7/BRCA2/HAT1/MCM3/PRKDC/PARP1	10
GO:0000307	CC	cyclin-dependent protein kinase holoenzyme complex	6/264	40/18122	2.28738e-05	0.000263443	0.000191791	CDK1/CKS1B/CCNA2/CKS2/CDKN1A/HSPD1	6
GO:0097525	CC	spliceosomal snRNP complex	7/264	61/18122	2.86751e-05	0.00031925	0.00023242	SNRPB/SNRPD1/SNRPE/SNRPG/LSM4/SNRPA1/SNRNP40	7
GO:0005689	CC	U12-type spliceosomal complex	5/264	27/18122	3.92263e-05	0.000422631	0.000307683	SNRPB/SNRPD1/SNRNP25/SNRPE/SNRPG	5
GO:0005875	CC	microtubule associated complex	10/264	144/18122	5.03328e-05	0.000525349	0.000382463	AURKB/KIF23/BIRC5/KIF22/KIF20B/CENPE/KIFC1/WDR34/KIF4A/HAUS1	10
GO:0030532	CC	small nuclear ribonucleoprotein complex	7/264	69/18122	6.42308e-05	0.000650093	0.00047328	SNRPB/SNRPD1/SNRPE/SNRPG/LSM4/SNRPA1/SNRNP40	7
GO:0071013	CC	catalytic step 2 spliceosome	8/264	97/18122	8.61476e-05	0.000846273	0.000616102	SNRPB/SNRPD1/SNRPE/SNRPG/MAGOHB/SNRPA1/HNRNPF/SNRNP40	8
GO:0034719	CC	SMN-Sm protein complex	4/264	18/18122	0.000114694	0.00109451	0.000796821	SNRPB/SNRPD1/SNRPE/SNRPG	4
GO:0005871	CC	kinesin complex	6/264	54/18122	0.000129798	0.00120423	0.000876704	KIF23/KIF22/KIF20B/CENPE/KIFC1/KIF4A	6
GO:0005720	CC	nuclear heterochromatin	5/264	35/18122	0.000143425	0.00122999	0.000895454	HIST1H1E/HIST1H1B/ESCO2/H2AFZ/CENPA	5
GO:0000780	CC	condensed nuclear chromosome, centromeric region	4/264	19/18122	0.000143622	0.00122999	0.000895454	AURKB/CENPA/NDC80/MIS18BP1	4
GO:0005686	CC	U2 snRNP	4/264	19/18122	0.000143622	0.00122999	0.000895454	SNRPB/SNRPD1/SNRPG/SNRPA1	4
GO:0005685	CC	U1 snRNP	4/264	20/18122	0.00017748	0.00144581	0.00105258	SNRPB/SNRPD1/SNRPE/SNRPG	4
GO:0005721	CC	pericentric heterochromatin	4/264	20/18122	0.00017748	0.00144581	0.00105258	ESCO2/CENPA/DNMT1/HELLS	4
GO:0005682	CC	U5 snRNP	4/264	21/18122	0.000216741	0.0017236	0.00125481	SNRPB/SNRPD1/SNRPG/SNRNP40	4
GO:0005635	CC	nuclear envelope	17/264	436/18122	0.000236904	0.00184014	0.00133965	RANBP1/MAD2L1/CENPF/TMPO/RRM1/TUBB/RAN/CACYBP/KPNA2/SYNE2/LMNB1/TRA2B/UBE2I/NUDT1/NXT1/KPNB1/PARP1	17
GO:1990023	CC	mitotic spindle midzone	3/264	10/18122	0.000340049	0.00258128	0.00187922	AURKB/KIF20B/CENPE	3
GO:0043596	CC	nuclear replication fork	5/264	43/18122	0.000386791	0.00287085	0.00209003	PCNA/GINS2/CDC45/RPA3/MCM3	5
GO:0070938	CC	contractile ring	3/264	11/18122	0.000462541	0.00335845	0.00244501	ANLN/PRC1/KIF20B	3
GO:0097526	CC	spliceosomal tri-snRNP complex	4/264	27/18122	0.000593378	0.00421677	0.00306988	SNRPB/SNRPD1/SNRPG/LSM4	4
GO:0051233	CC	spindle midzone	4/264	28/18122	0.000684409	0.00476235	0.00346707	AURKB/KIF20B/CENPE/CENPV	4
GO:0001673	CC	male germ cell nucleus	3/264	15/18122	0.00122161	0.00821125	0.00597794	H2AFX/TRIP13/RAN	3
GO:0031970	CC	organelle envelope lumen	6/264	82/18122	0.00125381	0.00821125	0.00597794	TUBB/DTYMK/CACYBP/CHCHD2/CYCS/PRELID1	6
GO:1902554	CC	serine/threonine protein kinase complex	6/264	82/18122	0.00125381	0.00821125	0.00597794	CDK1/CKS1B/CCNA2/CKS2/CDKN1A/HSPD1	6
GO:0003682	MF	chromatin binding	27/256	482/16982	4.73145e-09	1.89258e-06	1.58877e-06	CDK1/HIST1H1E/HIST1H1B/HIST1H1C/HIST1H1D/H2AFZ/TOP2A/UBE2T/DEK/CENPF/GMNN/CKS2/CENPA/PCNA/HMGN2/VRK1/CDC45/ATAD2/RAN/DNMT1/SMC1A/SMC3/HMGA1/HMGN1/SUPT16H/SSRP1/HNRNPD	27
GO:0042393	MF	histone binding	14/256	187/16982	9.62924e-07	0.000192585	0.00016167	HIST1H4C/DEK/CKS1B/ASF1B/CKS2/VRK1/H2AFX/ATAD2/HJURP/ANP32B/HAT1/SUPT16H/NASP/SET	14
GO:0003684	MF	damaged DNA binding	8/256	63/16982	4.52428e-06	0.000603237	0.000506401	HMGB2/FEN1/HMGB1/PCNA/H2AFX/RPA3/RBBP8/RAD23A	8
GO:0003697	MF	single-stranded DNA binding	9/256	101/16982	2.18087e-05	0.00218087	0.00183078	HMGB2/RAD51AP1/HMGB1/CDC45/RPA3/MCM7/BRCA2/RAD23A/HSPD1	9
GO:0070182	MF	DNA polymerase binding	4/256	15/16982	6.0413e-05	0.00483304	0.00405721	HMGB1/PCNA/PTGES3/HSP90AA1	4
R-HSA-68886	Reactome	M Phase	42/195	325/10281	9.14047e-24	5.85904e-21	3.91597e-21	8364/983/11065/11130/57405/8338/3015/9212/26271/10051/4085/79682/79019/1063/10592/7112/1058/10403/55839/64151/9493/64105/83540/7443/332/3014/9232/1062/9184/10376/8243/79980/4001/54908/9126/64946/55055/10383/5702/94239/84617/6418	42
R-HSA-68877	Reactome	Mitotic Prometaphase	28/195	128/10281	2.27253e-22	7.28345e-20	4.86799e-20	983/11130/57405/9212/10051/4085/79682/79019/1063/10592/1058/10403/55839/64151/64105/83540/332/1062/9184/10376/8243/79980/54908/9126/64946/55055/10383/84617	28
R-HSA-2555396	Reactome	Mitotic Metaphase and Anaphase	31/195	197/10281	3.47279e-20	7.4202e-18	4.95939e-18	11065/11130/57405/9212/26271/4085/79682/79019/1063/7112/1058/10403/55839/64105/83540/7443/332/9232/1062/9184/10376/8243/79980/4001/54908/9126/64946/55055/10383/5702/84617	31
R-HSA-2500257	Reactome	Resolution of Sister Chromatid Cohesion	25/195	120/10281	1.66051e-19	2.66097e-17	1.77849e-17	983/11130/57405/9212/4085/79682/79019/1063/1058/10403/55839/64105/83540/332/1062/9184/10376/8243/79980/54908/9126/64946/55055/10383/84617	25
R-HSA-68882	Reactome	Mitotic Anaphase	30/195	196/10281	3.35214e-19	4.29744e-17	2.87225e-17	11065/11130/57405/9212/4085/79682/79019/1063/7112/1058/10403/55839/64105/83540/7443/332/9232/1062/9184/10376/8243/79980/4001/54908/9126/64946/55055/10383/5702/84617	30
R-HSA-2467813	Reactome	Separation of Sister Chromatids	27/195	185/10281	8.17087e-17	8.72922e-15	5.83429e-15	11065/11130/57405/9212/4085/79682/79019/1063/1058/10403/55839/64105/83540/332/9232/1062/9184/10376/8243/79980/54908/9126/64946/55055/10383/5702/84617	27
R-HSA-5663220	Reactome	RHO GTPases Activate Formins	23/195	133/10281	3.98637e-16	3.65038e-14	2.43978e-14	11130/57405/9212/4085/79682/79019/1063/1058/10403/81624/55839/64105/83540/332/1062/9184/10376/79980/54908/64946/55055/10383/84617	23
R-HSA-73886	Reactome	Chromosome Maintenance	21/195	110/10281	1.00992e-15	8.09198e-14	5.40839e-14	8364/8338/3015/79682/79019/2237/1058/387103/55839/5111/64105/3014/54069/5982/6119/55355/5985/5984/55320/64946/94239	21
R-HSA-195258	Reactome	RHO GTPase Effectors	31/195	311/10281	2.04952e-14	1.45971e-12	9.75618e-13	8364/11130/57405/8338/3015/9212/4085/79682/79019/1063/1058/10403/81624/55839/64105/83540/9055/332/3014/7533/1062/9184/10376/79980/54908/805/64946/55055/10383/94239/84617	31
R-HSA-453279	Reactome	Mitotic G1-G1/S phases	20/195	143/10281	2.33212e-12	1.49489e-10	9.99129e-11	983/6241/7153/26271/1163/1719/890/7298/4605/5111/23594/8318/6119/10926/4176/1032/7027/1026/4172/5702	20
R-HSA-69620	Reactome	Cell Cycle Checkpoints	23/195	202/10281	3.95377e-12	2.30397e-10	1.53989e-10	8364/983/11065/4085/890/51512/63967/23594/8318/3014/116028/7533/5982/6119/10926/4176/9184/5932/5985/5984/1026/4172/5702	23
R-HSA-606279	Reactome	Deposition of new CENPA-containing nucleosomes at the centromere	15/195	73/10281	4.77999e-12	2.3569e-10	1.57527e-10	8364/8338/3015/79682/79019/1058/387103/55839/64105/3014/54069/55355/55320/64946/94239	15
R-HSA-774815	Reactome	Nucleosome assembly	15/195	73/10281	4.77999e-12	2.3569e-10	1.57527e-10	8364/8338/3015/79682/79019/1058/387103/55839/64105/3014/54069/55355/55320/64946/94239	15
R-HSA-69242	Reactome	S Phase	18/195	130/10281	3.6701e-11	1.68038e-09	1.12311e-09	157570/1163/890/2237/5111/23594/51659/8318/5982/6119/4176/8243/5985/5984/9126/1026/4172/5702	18
R-HSA-194315	Reactome	Signaling by Rho GTPases	32/195	446/10281	5.89643e-11	2.51974e-09	1.6841e-09	8364/11130/57405/8338/3015/9212/4085/79682/79019/1063/1058/10403/81624/55839/64105/83540/9055/332/3014/7533/1062/9824/9184/10376/79980/54908/805/64946/55055/10383/94239/84617	32
R-HSA-69206	Reactome	G1/S Transition	17/195	119/10281	7.92853e-11	3.17637e-09	2.12297e-09	983/6241/26271/1163/1719/890/7298/5111/23594/8318/6119/10926/4176/7027/1026/4172/5702	17
R-HSA-69306	Reactome	DNA Replication	16/195	109/10281	1.92647e-10	7.26393e-09	4.85494e-09	890/2237/51053/5111/23594/51659/8318/5982/6119/10926/4176/5985/5984/1026/4172/5702	16
R-HSA-69190	Reactome	DNA strand elongation	10/195	32/10281	2.14778e-10	7.64847e-09	5.11196e-09	2237/5111/51659/8318/5982/6119/4176/5985/5984/4172	10
R-HSA-5693532	Reactome	DNA Double-Strand Break Repair	19/195	169/10281	4.07463e-10	1.37465e-08	9.18768e-09	8364/890/2237/63967/10635/5111/3014/116028/5982/6119/675/3838/5932/5985/5984/10038/5591/7329/142	19
R-HSA-69205	Reactome	G1/S-Specific Transcription	8/195	18/10281	5.39824e-10	1.73014e-08	1.15636e-08	983/6241/26271/1719/7298/5111/8318/7027	8
R-HSA-176187	Reactome	Activation of ATR in response to replication stress	10/195	37/10281	1.06791e-09	3.11743e-08	2.08358e-08	63967/23594/8318/5982/6119/10926/4176/5985/5984/4172	10
R-HSA-5693538	Reactome	Homology Directed Repair	17/195	140/10281	1.06995e-09	3.11743e-08	2.08358e-08	8364/890/2237/63967/10635/5111/3014/116028/5982/6119/675/5932/5985/5984/10038/7329/142	17
R-HSA-140342	Reactome	Apoptosis induced DNA fragmentation	7/195	13/10281	1.23612e-09	3.30146e-08	2.20658e-08	3008/3009/3006/3007/3148/3146/3837	7
R-HSA-211227	Reactome	Activation of DNA fragmentation factor	7/195	13/10281	1.23612e-09	3.30146e-08	2.20658e-08	3008/3009/3006/3007/3148/3146/3837	7
R-HSA-2559586	Reactome	DNA Damage/Telomere Stress Induced Senescence	13/195	80/10281	2.85312e-09	7.31541e-08	4.88936e-08	8364/3008/3009/8338/3006/3007/3015/890/3014/4001/3159/1026/94239	13
R-HSA-69481	Reactome	G2/M Checkpoints	18/195	170/10281	3.19737e-09	7.88275e-08	5.26854e-08	8364/983/51512/63967/23594/8318/3014/116028/7533/5982/6119/10926/4176/5932/5985/5984/4172/5702	18
R-HSA-69239	Reactome	Synthesis of DNA	14/195	101/10281	5.90517e-09	1.40193e-07	9.36999e-08	890/2237/5111/23594/51659/8318/5982/6119/4176/5985/5984/1026/4172/5702	14
R-HSA-73894	Reactome	DNA Repair	24/195	319/10281	7.3932e-09	1.69252e-07	1.13122e-07	8364/29089/7398/890/2237/63967/10635/5111/3014/116028/5982/6119/675/3838/5932/5985/5984/10038/3150/5886/8533/5591/7329/142	24
R-HSA-110373	Reactome	Resolution of AP sites via the multiple-nucleotide patch replacement pathway	8/195	24/10281	8.22845e-09	1.81877e-07	1.2156e-07	2237/5111/5982/6119/5985/5984/10038/142	8
R-HSA-1500620	Reactome	Meiosis	15/195	122/10281	8.97115e-09	1.90186e-07	1.27114e-07	8364/8338/3015/3014/84057/6119/675/29893/5932/23224/8243/4001/9126/94239/7329	15
R-HSA-113510	Reactome	E2F mediated regulation of DNA replication	9/195	34/10281	9.19779e-09	1.90186e-07	1.27114e-07	983/6241/26271/1719/7298/5111/23594/8318/7027	9
R-HSA-72172	Reactome	mRNA Splicing	18/195	195/10281	2.82424e-08	5.65731e-07	3.78114e-07	6628/6632/6428/6427/6432/79622/6635/6637/3312/3184/25804/6434/55110/84991/6627/3185/10921/9410	18
R-HSA-15869	Reactome	Metabolism of nucleotides	13/195	97/10281	3.18272e-08	6.1822e-07	4.13196e-07	6241/7083/1854/7298/6240/1841/1633/79077/55270/7378/4521/10606/3251	13
R-HSA-72163	Reactome	mRNA Splicing - Major Pathway	17/195	187/10281	8.74392e-08	1.64849e-06	1.10179e-06	6628/6632/6428/6427/6432/6635/6637/3312/3184/25804/6434/55110/84991/6627/3185/10921/9410	17
R-HSA-69275	Reactome	G2/M Transition	17/195	194/10281	1.49503e-07	2.73804e-06	1.83001e-06	983/1063/890/22974/51512/4605/203068/10376/84131/10383/1026/7283/5702/3320/115106/84617/22822	17
R-HSA-6804756	Reactome	Regulation of TP53 Activity through Phosphorylation	12/195	93/10281	1.68036e-07	2.99197e-06	1.99972e-06	9212/890/22974/116028/5982/6119/5932/5985/5984/11198/6749/5300	12
R-HSA-453274	Reactome	Mitotic G2-G2/M phases	17/195	196/10281	1.73478e-07	3.00538e-06	2.00869e-06	983/1063/890/22974/51512/4605/203068/10376/84131/10383/1026/7283/5702/3320/115106/84617/22822	17
R-HSA-72203	Reactome	Processing of Capped Intron-Containing Pre-mRNA	19/195	246/10281	1.99873e-07	3.37154e-06	2.25341e-06	6628/6632/6428/6427/6432/79622/6635/6637/3312/3184/25804/6434/55110/84991/29107/6627/3185/10921/9410	19
R-HSA-5693567	Reactome	HDR through Homologous Recombination (HR) or Single Strand Annealing (SSA)	14/195	134/10281	2.27441e-07	3.73819e-06	2.49847e-06	8364/890/63967/10635/5111/3014/116028/5982/6119/675/5932/5985/5984/7329	14
R-HSA-2559584	Reactome	Formation of Senescence-Associated Heterochromatin Foci (SAHF)	6/195	16/10281	2.94773e-07	4.72374e-06	3.15718e-06	3008/3009/3006/3007/4001/3159	6
R-HSA-73884	Reactome	Base Excision Repair	8/195	37/10281	3.49612e-07	5.33574e-06	3.56621e-06	2237/5111/5982/6119/5985/5984/10038/142	8
R-HSA-73933	Reactome	Resolution of Abasic Sites (AP sites)	8/195	37/10281	3.49612e-07	5.33574e-06	3.56621e-06	2237/5111/5982/6119/5985/5984/10038/142	8
R-HSA-157579	Reactome	Telomere Maintenance	11/195	83/10281	4.23006e-07	6.30574e-06	4.21453e-06	8364/8338/3015/2237/5111/3014/5982/6119/5985/5984/94239	11
R-HSA-3700989	Reactome	Transcriptional Regulation by TP53	23/195	370/10281	5.06125e-07	7.37332e-06	4.92806e-06	983/9212/890/22974/5111/332/116028/7533/5982/6119/5366/5932/5985/5984/6009/7027/1026/11198/6749/54205/27166/5300/28984	23
R-HSA-75153	Reactome	Apoptotic execution phase	9/195	53/10281	5.69264e-07	8.10885e-06	5.41966e-06	3008/3009/3006/3007/3148/63967/3146/4001/3837	9
R-HSA-2559583	Reactome	Cellular Senescence	16/195	197/10281	9.85243e-07	1.37291e-05	9.17606e-06	8364/3008/3009/11065/8338/3006/3007/3015/890/3014/4001/1032/3159/7027/1026/94239	16
R-HSA-5693579	Reactome	Homologous DNA Pairing and Strand Exchange	8/195	43/10281	1.19115e-06	1.62453e-05	1.08578e-05	10635/116028/5982/6119/675/5932/5985/5984	8
R-HSA-983189	Reactome	Kinesins	9/195	58/10281	1.26045e-06	1.68322e-05	1.12501e-05	9493/3835/9585/1062/3833/10376/24137/10383/84617	9
R-HSA-69186	Reactome	Lagging Strand Synthesis	6/195	20/10281	1.33913e-06	1.7518e-05	1.17084e-05	2237/5111/5982/6119/5985/5984	6
R-HSA-5651801	Reactome	PCNA-Dependent Long Patch Base Excision Repair	6/195	21/10281	1.84533e-06	2.36571e-05	1.58115e-05	2237/5111/5982/6119/5985/5984	6
R-HSA-1221632	Reactome	Meiotic synapsis	10/195	80/10281	2.48698e-06	3.12579e-05	2.08917e-05	8364/8338/3015/3014/23224/8243/4001/9126/94239/7329	10
R-HSA-5693607	Reactome	Processing of DNA double-strand break ends	11/195	99/10281	2.53651e-06	3.12673e-05	2.08979e-05	8364/890/63967/3014/116028/5982/6119/5932/5985/5984/7329	11
R-HSA-5696399	Reactome	Global Genome Nucleotide Excision Repair (GG-NER)	10/195	85/10281	4.35367e-06	5.18129e-05	3.46299e-05	5111/5982/6119/5985/5984/10038/5886/8533/7329/142	10
R-HSA-174417	Reactome	Telomere C-strand (Lagging Strand) Synthesis	6/195	24/10281	4.3649e-06	5.18129e-05	3.46299e-05	2237/5111/5982/6119/5985/5984	6
R-HSA-109581	Reactome	Apoptosis	14/195	172/10281	4.67933e-06	5.45355e-05	3.64495e-05	3008/3009/3006/3007/3148/63967/3146/7533/5366/4001/7027/5702/54205/3837	14
R-HSA-5685942	Reactome	HDR through Homologous Recombination (HRR)	9/195	69/10281	5.60391e-06	6.32822e-05	4.22955e-05	10635/5111/116028/5982/6119/675/5932/5985/5984	9
R-HSA-1538133	Reactome	G0 and Early G1	6/195	25/10281	5.65316e-06	6.32822e-05	4.22955e-05	983/7153/890/4605/5111/7027	6
R-HSA-5357801	Reactome	Programmed Cell Death	14/195	175/10281	5.72601e-06	6.32822e-05	4.22955e-05	3008/3009/3006/3007/3148/63967/3146/7533/5366/4001/7027/5702/54205/3837	14
R-HSA-72165	Reactome	mRNA Splicing - Minor Pathway	8/195	53/10281	6.18997e-06	6.72503e-05	4.49477e-05	6628/6632/6427/6432/79622/6635/6637/9410	8
R-HSA-912446	Reactome	Meiotic recombination	10/195	89/10281	6.62496e-06	7.07766e-05	4.73045e-05	8364/8338/3015/3014/84057/6119/675/29893/5932/94239	10
R-HSA-5696398	Reactome	Nucleotide Excision Repair	11/195	112/10281	8.52219e-06	8.8507e-05	5.91549e-05	5111/5982/6119/5985/5984/10038/3150/5886/8533/7329/142	11
R-HSA-110312	Reactome	Translesion synthesis by REV1	5/195	16/10281	8.59436e-06	8.8507e-05	5.91549e-05	5111/5982/6119/5985/5984	5
R-HSA-5693616	Reactome	Presynaptic phase of homologous DNA pairing and strand exchange	7/195	40/10281	8.69882e-06	8.8507e-05	5.91549e-05	116028/5982/6119/675/5932/5985/5984	7
R-HSA-5696400	Reactome	Dual Incision in GG-NER	7/195	41/10281	1.03228e-05	0.00010339	6.91018e-05	5111/5982/6119/5985/5984/10038/142	7
R-HSA-2299718	Reactome	Condensation of Prophase Chromosomes	9/195	75/10281	1.126e-05	0.00011104	7.42154e-05	8364/983/8338/3015/10051/10592/3014/94239/6418	9
R-HSA-5655862	Reactome	Translesion synthesis by POLK	5/195	17/10281	1.19885e-05	0.000113588	7.59183e-05	5111/5982/6119/5985/5984	5
R-HSA-5656121	Reactome	Translesion synthesis by POLI	5/195	17/10281	1.19885e-05	0.000113588	7.59183e-05	5111/5982/6119/5985/5984	5
R-HSA-5633007	Reactome	Regulation of TP53 Activity	13/195	162/10281	1.20499e-05	0.000113588	7.59183e-05	983/9212/890/22974/116028/5982/6119/5932/5985/5984/11198/6749/5300	13
R-HSA-69473	Reactome	G2/M DNA damage checkpoint	10/195	96/10281	1.31003e-05	0.000121699	8.13395e-05	8364/983/3014/116028/7533/5982/6119/5932/5985/5984	10
R-HSA-2262752	Reactome	Cellular responses to stress	23/195	451/10281	1.42826e-05	0.000130788	8.74139e-05	8364/3008/3009/11065/8338/3006/3007/3015/890/3014/6119/4001/1032/6009/3159/7027/1026/10728/5702/3320/54205/3312/94239	23
R-HSA-68875	Reactome	Mitotic Prophase	12/195	141/10281	1.4522e-05	0.000131107	8.76272e-05	8364/983/8338/3015/10051/10592/7112/7443/3014/4001/94239/6418	12
R-HSA-110314	Reactome	Recognition of DNA damage by PCNA-containing replication complex	6/195	30/10281	1.75136e-05	0.00015592	0.000104211	7398/5111/5982/6119/5985/5984	6
R-HSA-180786	Reactome	Extension of Telomeres	6/195	31/10281	2.13766e-05	0.000187704	0.000125455	2237/5111/5982/6119/5985/5984	6
R-HSA-110320	Reactome	Translesion Synthesis by POLH	5/195	19/10281	2.18422e-05	0.0001892	0.000126455	5111/5982/6119/5985/5984	5
R-HSA-68962	Reactome	Activation of the pre-replicative complex	6/195	32/10281	2.58976e-05	0.000221338	0.000147934	23594/8318/6119/10926/4176/4172	6
R-HSA-2514853	Reactome	Condensation of Prometaphase Chromosomes	4/195	11/10281	3.73128e-05	0.000306767	0.000205032	983/10051/10592/64151	4
R-HSA-5685939	Reactome	HDR through MMEJ (alt-NHEJ)	4/195	11/10281	3.73128e-05	0.000306767	0.000205032	2237/5932/10038/142	4
R-HSA-174143	Reactome	APC/C-mediated degradation of cell cycle proteins	9/195	87/10281	3.78075e-05	0.000306767	0.000205032	983/11065/9212/26271/4085/890/9232/9184/5702	9
R-HSA-453276	Reactome	Regulation of mitotic cell cycle	9/195	87/10281	3.78075e-05	0.000306767	0.000205032	983/11065/9212/26271/4085/890/9232/9184/5702	9
R-HSA-176974	Reactome	Unwinding of DNA	4/195	12/10281	5.51402e-05	0.000433967	0.000290048	51659/8318/4176/4172	4
R-HSA-109688	Reactome	Cleavage of Growing Transcript in the Termination Region	8/195	71/10281	5.55153e-05	0.000433967	0.000290048	6628/6428/6427/6432/6635/6637/55110/10921	8
R-HSA-73856	Reactome	RNA Polymerase II Transcription Termination	8/195	71/10281	5.55153e-05	0.000433967	0.000290048	6628/6428/6427/6432/6635/6637/55110/10921	8
R-HSA-380270	Reactome	Recruitment of mitotic centrosome proteins and complexes	9/195	94/10281	6.99515e-05	0.000533797	0.00035677	983/203068/10376/84131/10383/7283/3320/115106/84617	9
R-HSA-380287	Reactome	Centrosome maturation	9/195	94/10281	6.99515e-05	0.000533797	0.00035677	983/203068/10376/84131/10383/7283/3320/115106/84617	9
R-HSA-5685938	Reactome	HDR through Single Strand Annealing (SSA)	6/195	38/10281	7.17727e-05	0.000541251	0.000361752	116028/5982/6119/5932/5985/5984	6
R-HSA-8854518	Reactome	AURKA Activation by TPX2	8/195	74/10281	7.49203e-05	0.000558418	0.000373226	983/22974/203068/84131/10383/7283/3320/115106	8
R-HSA-5696397	Reactome	Gap-filling DNA repair synthesis and ligation in GG-NER	5/195	25/10281	9.09749e-05	0.000670286	0.000447995	5111/5982/6119/5985/5984	5
R-HSA-8864260	Reactome	Transcriptional regulation by the AP-2 (TFAP2) family of transcription factors	6/195	40/10281	9.6696e-05	0.000698355	0.000466755	7913/4605/29028/1026/3329/7329	6
R-HSA-6811434	Reactome	COPI-dependent Golgi-to-ER retrograde traffic	9/195	98/10281	9.69635e-05	0.000698355	0.000466755	9493/3835/9585/1062/3833/10376/24137/10383/84617	9
R-HSA-174411	Reactome	Polymerase switching on the C-strand of the telomere	4/195	14/10281	0.00010823	0.000753072	0.000503326	5111/5982/5985/5984	4
R-HSA-69091	Reactome	Polymerase switching	4/195	14/10281	0.00010823	0.000753072	0.000503326	5111/5982/5985/5984	4
R-HSA-69109	Reactome	Leading Strand Synthesis	4/195	14/10281	0.00010823	0.000753072	0.000503326	5111/5982/5985/5984	4
R-HSA-8852276	Reactome	The role of GTSE1 in G2/M progression after G2 checkpoint	8/195	78/10281	0.00010926	0.000753072	0.000503326	983/51512/10376/10383/1026/5702/3320/84617	8
R-HSA-73848	Reactome	Pyrimidine metabolism	5/195	26/10281	0.000110913	0.000756334	0.000505506	7083/1854/7298/1633/7378	5
R-HSA-380320	Reactome	Recruitment of NuMA to mitotic centrosomes	5/195	28/10281	0.000160686	0.00108421	0.000724645	983/10376/10383/7283/84617	5
R-HSA-68874	Reactome	M/G1 Transition	8/195	86/10281	0.000217304	0.001436	0.000959771	51053/23594/8318/6119/10926/4176/4172/5702	8
R-HSA-69002	Reactome	DNA Replication Pre-Initiation	8/195	86/10281	0.000217304	0.001436	0.000959771	51053/23594/8318/6119/10926/4176/4172/5702	8
R-HSA-2990846	Reactome	SUMOylation	9/195	109/10281	0.00021965	0.00143669	0.000960229	7153/9212/5111/332/8243/9126/7329/10055/142	9
R-HSA-2559582	Reactome	Senescence-Associated Secretory Phenotype (SASP)	9/195	111/10281	0.000252003	0.00163165	0.00109054	8364/11065/8338/3015/890/3014/1032/1026/94239	9
R-HSA-6791312	Reactome	TP53 Regulates Transcription of Cell Cycle Genes	6/195	49/10281	0.000305783	0.00196007	0.00131004	983/890/5111/7027/1026/28984	6
R-HSA-73893	Reactome	DNA Damage Bypass	6/195	50/10281	0.000342067	0.00217094	0.00145098	7398/5111/5982/6119/5985/5984	6
R-HSA-380259	Reactome	Loss of Nlp from mitotic centrosomes	7/195	71/10281	0.000377983	0.0023523	0.00157219	983/203068/84131/10383/7283/3320/115106	7
R-HSA-380284	Reactome	Loss of proteins required for interphase microtubule organization from the centrosome	7/195	71/10281	0.000377983	0.0023523	0.00157219	983/203068/84131/10383/7283/3320/115106	7
R-HSA-5656169	Reactome	Termination of translesion DNA synthesis	5/195	34/10281	0.000414853	0.00255693	0.00170896	5111/5982/6119/5985/5984	5
R-HSA-69300	Reactome	Removal of licensing factors from origins	7/195	74/10281	0.000487611	0.00297675	0.00198955	890/51053/23594/4176/1026/4172/5702	7
R-HSA-176409	Reactome	APC/C:Cdc20 mediated degradation of mitotic proteins	7/195	76/10281	0.000573803	0.00346988	0.00231914	983/11065/4085/890/9232/9184/5702	7
R-HSA-176814	Reactome	Activation of APC/C and APC/C:Cdc20 mediated degradation of mitotic proteins	7/195	77/10281	0.000621218	0.00368704	0.00246429	983/11065/4085/890/9232/9184/5702	7
R-HSA-69304	Reactome	Regulation of DNA replication	7/195	77/10281	0.000621218	0.00368704	0.00246429	890/51053/23594/4176/1026/4172/5702	7
R-HSA-8856688	Reactome	Golgi-to-ER retrograde transport	9/195	126/10281	0.000643702	0.00378544	0.00253005	9493/3835/9585/1062/3833/10376/24137/10383/84617	9
R-HSA-3214858	Reactome	RMTs methylate histone arginines	7/195	79/10281	0.000725366	0.00414567	0.00277081	8364/8338/3015/8336/85235/3014/94239	7
R-HSA-6781827	Reactome	Transcription-Coupled Nucleotide Excision Repair (TC-NER)	7/195	79/10281	0.000725366	0.00414567	0.00277081	5111/5982/6119/5985/5984/3150/8533	7
R-HSA-111367	Reactome	SLBP independent Processing of Histone Pre-mRNAs	3/195	10/10281	0.000730828	0.00414567	0.00277081	6628/6635/6637	3
R-HSA-174437	Reactome	Removal of the Flap Intermediate from the C-strand	3/195	10/10281	0.000730828	0.00414567	0.00277081	2237/5111/6119	3
R-HSA-3108232	Reactome	SUMO E3 ligases SUMOylate target proteins	8/195	103/10281	0.000740526	0.00416384	0.00278296	7153/9212/5111/332/8243/9126/7329/142	8
R-HSA-73857	Reactome	RNA Polymerase II Transcription	10/195	158/10281	0.000841174	0.00465765	0.003113	6628/6428/6427/6432/11198/6749/6635/6637/55110/10921	10
R-HSA-176408	Reactome	Regulation of APC/C activators between G1/S and early anaphase	7/195	81/10281	0.000842882	0.00465765	0.003113	983/11065/26271/4085/890/9184/5702	7
R-HSA-174414	Reactome	Processive synthesis on the C-strand of the telomere	3/195	11/10281	0.000990896	0.00533751	0.0035674	2237/5111/6119	3
R-HSA-73614	Reactome	Pyrimidine salvage reactions	3/195	11/10281	0.000990896	0.00533751	0.0035674	7083/1633/7378	3
R-HSA-77588	Reactome	SLBP Dependent Processing of Replication-Dependent Histone Pre-mRNAs	3/195	11/10281	0.000990896	0.00533751	0.0035674	6628/6635/6637	3
R-HSA-110313	Reactome	Translesion synthesis by Y family DNA polymerases bypasses lesions on DNA template	5/195	41/10281	0.00100357	0.00536075	0.00358293	5111/5982/6119/5985/5984	5
R-HSA-499943	Reactome	Synthesis and interconversion of nucleotide di- and triphosphates	4/195	25/10281	0.00116159	0.00615355	0.00411281	6241/6240/1841/79077	4
R-HSA-5696395	Reactome	Formation of Incision Complex in GG-NER	5/195	43/10281	0.00125023	0.00656881	0.00439036	6119/10038/5886/7329/142	5
R-HSA-1474151	Reactome	Tetrahydrobiopterin (BH4) synthesis, recycling, salvage and regulation	3/195	12/10281	0.00130281	0.00668083	0.00446522	1719/805/3320	3
R-HSA-2468052	Reactome	Establishment of Sister Chromatid Cohesion	3/195	12/10281	0.00130281	0.00668083	0.00446522	157570/8243/9126	3
R-HSA-3371511	Reactome	HSF1 activation	3/195	12/10281	0.00130281	0.00668083	0.00446522	6119/10728/3320	3
R-HSA-6782210	Reactome	Gap-filling DNA repair synthesis and ligation in TC-NER	6/195	65/10281	0.00140572	0.0071513	0.00477967	5111/5982/6119/5985/5984/3150	6
R-HSA-2565942	Reactome	Regulation of PLK1 Activity at G2/M Transition	7/195	89/10281	0.00147094	0.00742421	0.00496207	983/203068/84131/10383/7283/3320/115106	7
R-HSA-5334118	Reactome	DNA methylation	6/195	66/10281	0.00152232	0.00756437	0.00505575	8364/8338/3015/3014/1786/94239	6
R-HSA-6782135	Reactome	Dual incision in TC-NER	6/195	66/10281	0.00152232	0.00756437	0.00505575	5111/5982/6119/5985/5984/3150	6
R-HSA-4615885	Reactome	SUMOylation of DNA replication proteins	5/195	45/10281	0.00153903	0.00758863	0.00507196	7153/9212/5111/332/7329	5
R-HSA-5693554	Reactome	Resolution of D-loop Structures through Synthesis-Dependent Strand Annealing (SDSA)	4/195	27/10281	0.00156455	0.00765555	0.00511669	10635/116028/675/5932	4
R-HSA-2995383	Reactome	Initiation of Nuclear Envelope Reformation	3/195	13/10281	0.00167012	0.00804922	0.0053798	7112/7443/4001	3
R-HSA-2995410	Reactome	Nuclear Envelope Reassembly	3/195	13/10281	0.00167012	0.00804922	0.0053798	7112/7443/4001	3
R-HSA-5617833	Reactome	Cilium Assembly	11/195	204/10281	0.00173688	0.00830849	0.00555309	983/203068/89891/10376/84131/51668/10383/7283/3320/115106/84617	11
R-HSA-162594	Reactome	Early Phase of HIV Life Cycle	3/195	14/10281	0.00209609	0.00987935	0.006603	2237/11168/3159	3
R-HSA-69166	Reactome	Removal of the Flap Intermediate	3/195	14/10281	0.00209609	0.00987935	0.006603	2237/5111/6119	3
R-HSA-68949	Reactome	Orc1 removal from chromatin	6/195	72/10281	0.00238375	0.0110724	0.00740037	890/23594/4176/1026/4172/5702	6
R-HSA-69052	Reactome	Switching of origins to a post-replicative state	6/195	72/10281	0.00238375	0.0110724	0.00740037	890/23594/4176/1026/4172/5702	6
R-HSA-174184	Reactome	Cdc20:Phospho-APC/C mediated degradation of Cyclin A	6/195	73/10281	0.00255705	0.0115817	0.00774082	983/11065/4085/890/9184/5702	6
R-HSA-3371568	Reactome	Attenuation phase	3/195	15/10281	0.00258376	0.0115817	0.00774082	10728/3320/3312	3
R-HSA-4419969	Reactome	Depolymerisation of the Nuclear Lamina	3/195	15/10281	0.00258376	0.0115817	0.00774082	983/7112/4001	3
R-HSA-68884	Reactome	Mitotic Telophase/Cytokinesis	3/195	15/10281	0.00258376	0.0115817	0.00774082	9493/8243/9126	3
R-HSA-69183	Reactome	Processive synthesis on the lagging strand	3/195	15/10281	0.00258376	0.0115817	0.00774082	2237/5111/6119	3
R-HSA-5620912	Reactome	Anchoring of the basal body to the plasma membrane	7/195	99/10281	0.00271242	0.0120282	0.00803921	983/203068/84131/10383/7283/3320/115106	7
R-HSA-159236	Reactome	Transport of Mature mRNA derived from an Intron-Containing Transcript	6/195	74/10281	0.00273965	0.0120282	0.00803921	6428/6427/6432/55110/29107/10921	6
R-HSA-179419	Reactome	APC:Cdc20 mediated degradation of cell cycle proteins prior to satisfation of the cell cycle checkpoint	6/195	74/10281	0.00273965	0.0120282	0.00803921	983/11065/4085/890/9184/5702	6
R-HSA-212300	Reactome	PRC2 methylates histones and DNA	6/195	75/10281	0.00293186	0.0127429	0.00851688	8364/8338/3015/3014/1786/94239	6
R-HSA-171306	Reactome	Packaging Of Telomere Ends	5/195	52/10281	0.0029422	0.0127429	0.00851688	8364/8338/3015/3014/94239	5
R-HSA-5626467	Reactome	RHO GTPases activate IQGAPs	4/195	32/10281	0.00297767	0.01281	0.00856171	10376/805/10383/84617	4
R-HSA-389958	Reactome	Cooperation of Prefoldin and TriC/CCT in actin and tubulin folding	4/195	33/10281	0.00333882	0.0142679	0.00953613	10376/10383/5202/84617	4
R-HSA-5620924	Reactome	Intraflagellar transport	5/195	54/10281	0.00347277	0.014742	0.00985303	89891/10376/51668/10383/84617	5
R-HSA-5693568	Reactome	Resolution of D-loop Structures through Holliday Junction Intermediates	4/195	35/10281	0.0041483	0.0174938	0.0116922	10635/116028/675/5932	4
R-HSA-190840	Reactome	Microtubule-dependent trafficking of connexons from Golgi to the plasma membrane	3/195	18/10281	0.00444387	0.0186178	0.0124435	10376/10383/84617	3
R-HSA-5693537	Reactome	Resolution of D-Loop Structures	4/195	36/10281	0.0045987	0.0191414	0.0127934	10635/116028/675/5932	4
R-HSA-190872	Reactome	Transport of connexons to the plasma membrane	3/195	19/10281	0.00520416	0.0213837	0.0142921	10376/10383/84617	3
R-HSA-6804114	Reactome	TP53 Regulates Transcription of Genes Involved in G2 Cell Cycle Arrest	3/195	19/10281	0.00520416	0.0213837	0.0142921	983/5111/7027	3
R-HSA-983231	Reactome	Factors involved in megakaryocyte development and platelet production	9/195	171/10281	0.00525399	0.021451	0.0143371	9493/3835/9585/1062/3833/10376/24137/10383/84617	9
R-HSA-72202	Reactome	Transport of Mature Transcript to Cytoplasm	6/195	86/10281	0.00576968	0.0234074	0.0156446	6428/6427/6432/55110/29107/10921	6
R-HSA-141405	Reactome	Inhibition of the proteolytic activity of APC/C required for the onset of anaphase by mitotic spindle checkpoint components	3/195	20/10281	0.00603798	0.0241634	0.0161499	11065/4085/9184	3
R-HSA-141430	Reactome	Inactivation of APC/C via direct inhibition of the APC/C complex	3/195	20/10281	0.00603798	0.0241634	0.0161499	11065/4085/9184	3
R-HSA-5696394	Reactome	DNA Damage Recognition in GG-NER	4/195	39/10281	0.00614451	0.0241634	0.0161499	10038/5886/8533/142	4
R-HSA-69231	Reactome	Cyclin D associated events in G1	4/195	39/10281	0.00614451	0.0241634	0.0161499	1163/1032/7027/1026	4
R-HSA-69236	Reactome	G1 Phase	4/195	39/10281	0.00614451	0.0241634	0.0161499	1163/1032/7027/1026	4
R-HSA-1268020	Reactome	Mitochondrial protein import	5/195	62/10281	0.00629255	0.0244456	0.0163385	51142/56942/3329/10452/54927	5
R-HSA-72187	Reactome	mRNA 3'-end processing	5/195	62/10281	0.00629255	0.0244456	0.0163385	6428/6427/6432/55110/10921	5
R-HSA-5663205	Reactome	Infectious disease	15/195	387/10281	0.0068309	0.0263772	0.0176295	5902/2237/5901/3838/11168/292/116832/805/3159/11198/6749/5702/3320/200916/3837	15
R-HSA-69618	Reactome	Mitotic Spindle Checkpoint	3/195	21/10281	0.00694713	0.0266653	0.0178221	11065/4085/9184	3
R-HSA-1852241	Reactome	Organelle biogenesis and maintenance	14/195	352/10281	0.00713082	0.0272075	0.0181845	983/203068/89891/10376/84131/51668/10383/7283/3320/54205/29074/115106/84617/63875	14
R-HSA-73728	Reactome	RNA Polymerase I Promoter Opening	5/195	64/10281	0.00719285	0.0272817	0.0182341	8364/8338/3015/3014/94239	5
R-HSA-2132295	Reactome	MHC class II antigen presentation	7/195	120/10281	0.00778178	0.0293419	0.019611	9493/3835/1062/10376/24137/10383/84617	7
R-HSA-202131	Reactome	Metabolism of nitric oxide	3/195	22/10281	0.00793316	0.029394	0.0196459	1719/805/3320	3
R-HSA-203765	Reactome	eNOS activation and regulation	3/195	22/10281	0.00793316	0.029394	0.0196459	1719/805/3320	3
R-HSA-389977	Reactome	Post-chaperonin tubulin folding pathway	3/195	22/10281	0.00793316	0.029394	0.0196459	10376/10383/84617	3
R-HSA-5250924	Reactome	B-WICH complex positively regulates rRNA expression	6/195	94/10281	0.00882729	0.0323331	0.0216103	8364/8338/3015/7913/3014/94239	6
R-HSA-5625740	Reactome	RHO GTPases activate PKNs	6/195	94/10281	0.00882729	0.0323331	0.0216103	8364/8338/3015/3014/7533/94239	6
R-HSA-5625886	Reactome	Activated PKN1 stimulates transcription of AR (androgen receptor) regulated genes KLK2 and KLK3	5/195	68/10281	0.00925622	0.0337116	0.0225316	8364/8338/3015/3014/94239	5
R-HSA-109606	Reactome	Intrinsic Pathway for Apoptosis	4/195	44/10281	0.00942489	0.034132	0.0228126	7533/5366/7027/54205	4
R-HSA-68867	Reactome	Assembly of the pre-replicative complex	5/195	69/10281	0.00982963	0.0353977	0.0236585	51053/23594/4176/4172/5702	5
R-HSA-427359	Reactome	SIRT1 negatively regulates rRNA Expression	5/195	70/10281	0.010427	0.0372898	0.0249232	8364/8338/3015/3014/94239	5
R-HSA-2559580	Reactome	Oxidative Stress Induced Senescence	7/195	127/10281	0.0104714	0.0372898	0.0249232	8364/8338/3015/3014/1032/7027/94239	7
R-HSA-179409	Reactome	APC-Cdc20 mediated degradation of Nek2A	3/195	25/10281	0.0113659	0.0398117	0.0266087	11065/4085/9184	3
R-HSA-3371571	Reactome	HSF1-dependent transactivation	3/195	25/10281	0.0113659	0.0398117	0.0266087	10728/3320/3312	3
R-HSA-389960	Reactome	Formation of tubulin folding intermediates by CCT/TriC	3/195	25/10281	0.0113659	0.0398117	0.0266087	10376/10383/84617	3
R-HSA-6811442	Reactome	Intra-Golgi and retrograde Golgi-to-ER traffic	9/195	195/10281	0.0119689	0.0416959	0.027868	9493/3835/9585/1062/3833/10376/24137/10383/84617	9
R-HSA-437239	Reactome	Recycling pathway of L1	4/195	48/10281	0.0127426	0.0441513	0.0295091	10376/24137/10383/84617	4
R-HSA-162909	Reactome	Host Interactions of HIV factors	7/195	133/10281	0.0132686	0.0457266	0.030562	5902/5901/11168/292/3159/5702/3837	7
R-HSA-162906	Reactome	HIV Infection	10/195	234/10281	0.0136949	0.0469435	0.0313753	5902/2237/5901/11168/292/3159/11198/6749/5702/3837	10
R-HSA-113507	Reactome	E2F-enabled inhibition of pre-replication complex formation	2/195	10/10281	0.014571	0.0494182	0.0330293	983/23594	2
R-HSA-3215018	Reactome	Processing and activation of SUMO	2/195	10/10281	0.014571	0.0494182	0.0330293	7329/10055	2

### Sheet: G2_M
Table S2: Gene ontology enrichment in single cell transcriptional cell cycle clusters in U5-NSCs
ID	Category	Description	GeneRatio	BgRatio	pvalue	p.adjust	qvalue	geneID	Count
GO:0007067	BP	mitotic nuclear division	77/217	453/16992	3.79967e-66	8.78483e-63	7.06338e-63	CCNB1/CENPF/PTTG1/CDC20/NUSAP1/CENPA/ASPM/TPX2/AURKA/CCNB2/CDCA3/MKI67/DLGAP5/PBK/CCNA2/KIF20B/PRC1/PLK1/KNSTRN/CENPE/NUF2/CDCA8/NEK2/FAM83D/BIRC5/UBE2C/BUB1/SMC4/MAD2L1/CDCA2/UBE2S/KIF23/NDC80/KIF14/AURKB/RACGAP1/KIF2C/KIF4A/SPC25/KIF11/CENPW/KIF18A/STMN1/MZT1/TACC3/TTK/ANLN/KIF22/MIS18BP1/NCAPG/CDK1/PSRC1/BUB1B/OIP5/CDC25B/RAN/RAD21/CENPN/KIFC1/REEP4/ZWINT/SKA3/SPDL1/CCNA1/BUB3/SPAG5/NCAPD2/SMC2/MIS18A/CKAP5/RANBP1/POC1A/SPC24/CDC27/GPSM2/FBXO5/MAD2L2	77
GO:0007059	BP	chromosome segregation	66/217	330/16992	4.96475e-61	5.73925e-58	4.6146e-58	CCNB1/CENPF/PTTG1/CDC20/TOP2A/NUSAP1/CENPA/MKI67/DLGAP5/PRC1/PLK1/KNSTRN/CENPE/NUF2/CDCA8/NEK2/FAM83D/BIRC5/UBE2C/BUB1/SMC4/MAD2L1/CDCA2/KIF23/NDC80/KIF14/HJURP/AURKB/RACGAP1/KIF2C/KIF4A/SPC25/KIF11/CENPW/KIF18A/TACC3/TTK/KIF22/NCAPG/PSRC1/ECT2/BUB1B/OIP5/RAD21/CENPN/KIFC1/ZWINT/SKA3/SPDL1/BUB3/SPAG5/ESCO2/NCAPD2/SMC2/SFPQ/MIS18A/CKAP5/CENPM/TRIP13/SPC24/CDC27/CENPK/CENPH/SLC25A5/MAD2L2/PPP1CC	66
GO:0000819	BP	sister chromatid segregation	52/217	218/16992	6.07534e-52	4.68206e-49	3.76458e-49	CCNB1/CENPF/CDC20/TOP2A/NUSAP1/CENPA/DLGAP5/PRC1/PLK1/KNSTRN/CENPE/NUF2/CDCA8/NEK2/BIRC5/UBE2C/BUB1/SMC4/MAD2L1/KIF23/NDC80/KIF14/AURKB/RACGAP1/KIF2C/KIF4A/SPC25/KIF18A/TACC3/TTK/KIF22/NCAPG/PSRC1/BUB1B/RAD21/CENPN/KIFC1/ZWINT/SPDL1/BUB3/SPAG5/NCAPD2/SMC2/SFPQ/CKAP5/CENPM/SPC24/CDC27/CENPK/CENPH/MAD2L2/PPP1CC	52
GO:0098813	BP	nuclear chromosome segregation	56/217	287/16992	8.86853e-51	5.12601e-48	4.12153e-48	CCNB1/CENPF/PTTG1/CDC20/TOP2A/NUSAP1/CENPA/DLGAP5/PRC1/PLK1/KNSTRN/CENPE/NUF2/CDCA8/NEK2/FAM83D/BIRC5/UBE2C/BUB1/SMC4/MAD2L1/KIF23/NDC80/KIF14/AURKB/RACGAP1/KIF2C/KIF4A/SPC25/KIF18A/TACC3/TTK/KIF22/NCAPG/PSRC1/ECT2/BUB1B/RAD21/CENPN/KIFC1/ZWINT/SPDL1/BUB3/SPAG5/NCAPD2/SMC2/SFPQ/CKAP5/CENPM/TRIP13/SPC24/CDC27/CENPK/CENPH/MAD2L2/PPP1CC	56
GO:0000070	BP	mitotic sister chromatid segregation	39/217	134/16992	1.3557e-42	6.26876e-40	5.04035e-40	CCNB1/CENPF/CDC20/NUSAP1/DLGAP5/PRC1/PLK1/KNSTRN/CENPE/CDCA8/NEK2/UBE2C/BUB1/SMC4/MAD2L1/KIF23/NDC80/KIF14/AURKB/RACGAP1/KIF2C/KIF4A/KIF18A/TACC3/TTK/KIF22/NCAPG/PSRC1/BUB1B/RAD21/KIFC1/ZWINT/SPDL1/BUB3/SPAG5/NCAPD2/SMC2/CDC27/MAD2L2	39
GO:0007051	BP	spindle organization	32/217	146/16992	1.21221e-30	4.67106e-28	3.75573e-28	CCNB1/CDC20/ASPM/TPX2/AURKA/PRC1/PLK1/KNSTRN/NEK2/BIRC5/KIF23/NDC80/AURKB/RACGAP1/KIF4A/SPC25/KIF11/STMN1/MZT1/TACC3/TTK/PSRC1/RAN/KIFC1/SPAG5/TUBB/CKAP5/RANBP1/POC1A/GPSM2/FBXO5/TUBG1	32
GO:0007062	BP	sister chromatid cohesion	29/217	126/16992	1.70094e-28	5.61797e-26	4.51709e-26	CENPF/CDC20/CENPA/PLK1/CENPE/NUF2/CDCA8/BIRC5/BUB1/MAD2L1/NDC80/AURKB/KIF2C/SPC25/KIF18A/KIF22/BUB1B/RAD21/CENPN/ZWINT/SPDL1/BUB3/SFPQ/CKAP5/CENPM/SPC24/CENPK/CENPH/PPP1CC	29
GO:0051983	BP	regulation of chromosome segregation	25/217	83/16992	6.26715e-28	1.81121e-25	1.45629e-25	CCNB1/CENPF/MKI67/DLGAP5/PLK1/KNSTRN/CENPE/NEK2/UBE2C/BUB1/MAD2L1/NDC80/AURKB/RACGAP1/KIF2C/TACC3/TTK/ECT2/BUB1B/RAD21/BUB3/SPAG5/SFPQ/CDC27/MAD2L2	25
GO:0000226	BP	microtubule cytoskeleton organization	45/217	443/16992	8.60661e-28	2.21094e-25	1.77769e-25	CCNB1/CDC20/NUSAP1/CENPA/ASPM/TPX2/AURKA/PRC1/PLK1/KNSTRN/NEK2/BIRC5/KIF20A/KIF23/CKAP2/NDC80/AURKB/RACGAP1/KIF2C/GAS2L3/KIF4A/SPC25/KIF11/KIF18A/STMN1/MZT1/TACC3/TTK/CDK1/PSRC1/RAN/KIFC1/SKA3/SPDL1/SPAG5/TUBB/TUBA1B/MELK/CKAP5/RANBP1/POC1A/GPSM2/FBXO5/LMNA/TUBG1	45
GO:0007052	BP	mitotic spindle organization	24/217	91/16992	2.7491e-25	5.7781e-23	4.64584e-23	CCNB1/CDC20/TPX2/AURKA/PRC1/PLK1/NEK2/BIRC5/KIF23/NDC80/AURKB/RACGAP1/KIF4A/SPC25/KIF11/STMN1/MZT1/TACC3/TTK/PSRC1/RAN/KIFC1/POC1A/GPSM2	24
GO:1902850	BP	microtubule cytoskeleton organization involved in mitosis	24/217	91/16992	2.7491e-25	5.7781e-23	4.64584e-23	CCNB1/CDC20/TPX2/AURKA/PRC1/PLK1/NEK2/BIRC5/KIF23/NDC80/AURKB/RACGAP1/KIF4A/SPC25/KIF11/STMN1/MZT1/TACC3/TTK/PSRC1/RAN/KIFC1/POC1A/GPSM2	24
GO:0007088	BP	regulation of mitotic nuclear division	26/217	151/16992	3.5859e-22	6.90884e-20	5.555e-20	CCNB1/CENPF/NUSAP1/TPX2/AURKA/MKI67/DLGAP5/KIF20B/PLK1/CENPE/NEK2/UBE2C/BUB1/MAD2L1/NDC80/KIF11/TACC3/TTK/ANLN/PSRC1/BUB1B/RAD21/RANBP1/CDC27/FBXO5/MAD2L2	26
GO:0051783	BP	regulation of nuclear division	27/217	173/16992	8.19479e-22	1.45741e-19	1.17182e-19	CCNB1/CENPF/CDC20/NUSAP1/TPX2/AURKA/MKI67/DLGAP5/KIF20B/PLK1/CENPE/NEK2/UBE2C/BUB1/MAD2L1/NDC80/KIF11/TACC3/TTK/ANLN/PSRC1/BUB1B/RAD21/RANBP1/CDC27/FBXO5/MAD2L2	27
GO:0071103	BP	DNA conformation change	29/217	283/16992	3.59114e-18	5.93051e-16	4.76838e-16	CCNB1/HMGB2/TOP2A/NUSAP1/CENPA/SMC4/HJURP/PIF1/CENPW/HMGB3/HMGB1/H2AFX/MIS18BP1/NCAPG/CDK1/OIP5/CENPN/NCAPD2/SMC2/MIS18A/H3F3B/HNRNPA2B1/CENPM/HMGA1/CENPK/CENPH/RUVBL2/ANP32B/HP1BP3	29
GO:0051304	BP	chromosome separation	17/217	68/16992	8.60107e-18	1.18159e-15	9.50052e-16	CCNB1/CENPF/TOP2A/DLGAP5/PLK1/CENPE/UBE2C/BUB1/MAD2L1/NDC80/TACC3/TTK/BUB1B/RAD21/NCAPD2/CDC27/MAD2L2	17
GO:0007091	BP	metaphase/anaphase transition of mitotic cell cycle	15/217	46/16992	8.68818e-18	1.18159e-15	9.50052e-16	CCNB1/CENPF/DLGAP5/PLK1/CENPE/UBE2C/BUB1/MAD2L1/NDC80/TACC3/TTK/BUB1B/RAD21/CDC27/MAD2L2	15
GO:0010965	BP	regulation of mitotic sister chromatid separation	15/217	46/16992	8.68818e-18	1.18159e-15	9.50052e-16	CCNB1/CENPF/DLGAP5/PLK1/CENPE/UBE2C/BUB1/MAD2L1/NDC80/TACC3/TTK/BUB1B/RAD21/CDC27/MAD2L2	15
GO:0044784	BP	metaphase/anaphase transition of cell cycle	15/217	47/16992	1.26184e-17	1.53546e-15	1.23457e-15	CCNB1/CENPF/DLGAP5/PLK1/CENPE/UBE2C/BUB1/MAD2L1/NDC80/TACC3/TTK/BUB1B/RAD21/CDC27/MAD2L2	15
GO:1905818	BP	regulation of chromosome separation	15/217	47/16992	1.26184e-17	1.53546e-15	1.23457e-15	CCNB1/CENPF/DLGAP5/PLK1/CENPE/UBE2C/BUB1/MAD2L1/NDC80/TACC3/TTK/BUB1B/RAD21/CDC27/MAD2L2	15
GO:0051306	BP	mitotic sister chromatid separation	15/217	48/16992	1.81492e-17	2.09805e-15	1.68692e-15	CCNB1/CENPF/DLGAP5/PLK1/CENPE/UBE2C/BUB1/MAD2L1/NDC80/TACC3/TTK/BUB1B/RAD21/CDC27/MAD2L2	15
GO:0033044	BP	regulation of chromosome organization	28/217	288/16992	5.68433e-17	6.25818e-15	5.03184e-15	CCNB1/CENPF/MKI67/DLGAP5/PLK1/CENPE/NEK2/UBE2C/BUB1/MAD2L1/NDC80/AURKB/PIF1/TACC3/TTK/BUB1B/PHF19/RAD21/SFPQ/H3F3B/HNRNPA2B1/CDC27/HMGA1/HNRNPA1/RUVBL2/CCT5/TCP1/MAD2L2	28
GO:0006323	BP	DNA packaging	24/217	199/16992	7.90188e-17	8.20108e-15	6.59402e-15	CCNB1/HMGB2/TOP2A/NUSAP1/CENPA/SMC4/HJURP/CENPW/H2AFX/MIS18BP1/NCAPG/CDK1/OIP5/CENPN/NCAPD2/SMC2/MIS18A/H3F3B/CENPM/HMGA1/CENPK/CENPH/ANP32B/HP1BP3	24
GO:0033045	BP	regulation of sister chromatid segregation	16/217	64/16992	8.15851e-17	8.20108e-15	6.59402e-15	CCNB1/CENPF/DLGAP5/PLK1/CENPE/UBE2C/BUB1/MAD2L1/NDC80/TACC3/TTK/BUB1B/RAD21/SFPQ/CDC27/MAD2L2	16
GO:0033047	BP	regulation of mitotic sister chromatid segregation	15/217	53/16992	9.81005e-17	9.45035e-15	7.59849e-15	CCNB1/CENPF/DLGAP5/PLK1/CENPE/UBE2C/BUB1/MAD2L1/NDC80/TACC3/TTK/BUB1B/RAD21/CDC27/MAD2L2	15
GO:0051321	BP	meiotic cell cycle	25/217	233/16992	2.88201e-16	2.66529e-14	2.143e-14	CKS2/PTTG1/CDC20/TOP2A/ASPM/AURKA/MKI67/PLK1/NEK2/BUB1/SMC4/KIF18A/TTK/H2AFX/CDK1/BUB1B/CDC25B/RAD21/CCNA1/BUB3/NCAPD2/SMC2/TRIP13/FBXO5/TUBG1	25
GO:0000910	BP	cytokinesis	20/217	139/16992	1.02827e-15	9.14372e-14	7.35194e-14	NUSAP1/CENPA/AURKA/KIF20B/PRC1/PLK1/KIF20A/CEP55/KIF23/CKAP2/KIF14/AURKB/RACGAP1/KIF4A/CALM2/STMN1/ANLN/ECT2/CDC25B/CALM3	20
GO:0030071	BP	regulation of mitotic metaphase/anaphase transition	13/217	44/16992	6.13561e-15	5.2539e-13	4.22436e-13	CCNB1/CENPF/DLGAP5/PLK1/CENPE/UBE2C/BUB1/MAD2L1/NDC80/TTK/BUB1B/RAD21/MAD2L2	13
GO:1902099	BP	regulation of metaphase/anaphase transition of cell cycle	13/217	45/16992	8.53196e-15	7.04496e-13	5.66445e-13	CCNB1/CENPF/DLGAP5/PLK1/CENPE/UBE2C/BUB1/MAD2L1/NDC80/TTK/BUB1B/RAD21/MAD2L2	13
GO:0061640	BP	cytoskeleton-dependent cytokinesis	13/217	46/16992	1.17604e-14	9.37585e-13	7.53859e-13	NUSAP1/CENPA/KIF20B/PLK1/KIF20A/CEP55/KIF23/CKAP2/AURKB/RACGAP1/KIF4A/STMN1/ANLN	13
GO:0000281	BP	mitotic cytokinesis	12/217	36/16992	1.32582e-14	9.88803e-13	7.9504e-13	NUSAP1/CENPA/KIF20B/PLK1/KIF20A/CEP55/KIF23/CKAP2/RACGAP1/KIF4A/STMN1/ANLN	12
GO:0031577	BP	spindle checkpoint	12/217	36/16992	1.32582e-14	9.88803e-13	7.9504e-13	CCNB1/CENPF/PLK1/BUB1/MAD2L1/NDC80/AURKB/TTK/BUB1B/SPDL1/BUB3/MAD2L2	12
GO:0051225	BP	spindle assembly	16/217	87/16992	1.52835e-14	1.10423e-12	8.87852e-13	CDC20/ASPM/TPX2/AURKA/PLK1/NEK2/BIRC5/KIF23/AURKB/RACGAP1/KIF4A/KIF11/MZT1/KIFC1/TUBB/FBXO5	16
GO:0008608	BP	attachment of spindle microtubules to kinetochore	11/217	29/16992	3.23238e-14	2.26463e-12	1.82086e-12	CCNB1/KNSTRN/CENPE/NEK2/NDC80/AURKB/RACGAP1/KIF2C/ECT2/BUB3/SPAG5	11
GO:0051310	BP	metaphase plate congression	13/217	50/16992	3.92092e-14	2.66622e-12	2.14376e-12	CCNB1/CENPF/CENPE/CDCA8/FAM83D/NDC80/KIF14/KIF2C/KIF18A/KIF22/PSRC1/KIFC1/SPDL1	13
GO:0044839	BP	cell cycle G2/M phase transition	23/217	242/16992	6.59363e-14	4.35557e-12	3.50206e-12	CCNB1/CENPF/TPX2/AURKA/CCNB2/CCNA2/PLK1/GTSE1/NEK2/HMMR/KIF14/TUBB4B/CDK1/CDC25B/RAD21/TUBB/MELK/FOXM1/CKAP5/SSNA1/HSP90AA1/TUBG1/PSMC3	23
GO:1903046	BP	meiotic cell cycle process	21/217	195/16992	7.22874e-14	4.64246e-12	3.73274e-12	CKS2/PTTG1/CDC20/TOP2A/ASPM/AURKA/MKI67/PLK1/BUB1/SMC4/KIF18A/TTK/BUB1B/CDC25B/RAD21/CCNA1/NCAPD2/SMC2/TRIP13/FBXO5/TUBG1	21
GO:0034508	BP	centromere complex assembly	13/217	54/16992	1.17072e-13	7.31541e-12	5.8819e-12	CENPF/CENPA/CENPE/HJURP/CENPW/MIS18BP1/OIP5/CENPN/MIS18A/H3F3B/CENPM/CENPK/CENPH	13
GO:0051303	BP	establishment of chromosome localization	14/217	69/16992	1.67669e-13	1.02013e-11	8.20231e-12	CCNB1/CENPF/DLGAP5/CENPE/CDCA8/FAM83D/NDC80/KIF14/KIF2C/KIF18A/KIF22/PSRC1/KIFC1/SPDL1	14
GO:0050000	BP	chromosome localization	14/217	70/16992	2.07247e-13	1.2286e-11	9.87849e-12	CCNB1/CENPF/DLGAP5/CENPE/CDCA8/FAM83D/NDC80/KIF14/KIF2C/KIF18A/KIF22/PSRC1/KIFC1/SPDL1	14
GO:0045787	BP	positive regulation of cell cycle	26/217	341/16992	2.58832e-13	1.49605e-11	1.20289e-11	CCNB1/CKS2/NUSAP1/AURKA/DLGAP5/KIF20B/GTSE1/FAM83D/UBE2C/MAD2L1/KIF23/NDC80/KIF14/AURKB/RACGAP1/CKS1B/CDK1/PSRC1/ECT2/CDC25B/RAD21/SFPQ/RANBP1/POC1A/RHNO1/FOSL1	26
GO:0000086	BP	G2/M transition of mitotic cell cycle	22/217	233/16992	2.71929e-13	1.53341e-11	1.23293e-11	CCNB1/CENPF/TPX2/AURKA/CCNB2/CCNA2/PLK1/NEK2/HMMR/KIF14/TUBB4B/CDK1/CDC25B/RAD21/TUBB/MELK/FOXM1/CKAP5/SSNA1/HSP90AA1/TUBG1/PSMC3	22
GO:0071824	BP	protein-DNA complex subunit organization	23/217	268/16992	5.7529e-13	3.16683e-11	2.54627e-11	CENPF/HMGB2/CENPA/CENPE/HJURP/CENPW/HMGB1/H2AFX/MIS18BP1/OIP5/CENPN/ANP32E/MIS18A/H3F3B/CENPM/HMGA1/CENPK/CENPH/GMNN/RPA3/ANP32B/HP1BP3/PSMC3	23
GO:0090068	BP	positive regulation of cell cycle process	22/217	250/16992	1.1383e-12	6.12033e-11	4.92101e-11	CCNB1/NUSAP1/AURKA/DLGAP5/KIF20B/GTSE1/FAM83D/UBE2C/MAD2L1/KIF23/NDC80/KIF14/AURKB/RACGAP1/CDK1/ECT2/CDC25B/RAD21/SFPQ/RANBP1/POC1A/RHNO1	22
GO:1901987	BP	regulation of cell cycle phase transition	25/217	337/16992	1.41564e-12	7.43852e-11	5.98089e-11	CCNB1/CENPF/CDC20/AURKA/DLGAP5/CCNA2/PLK1/CENPE/GTSE1/FAM83D/UBE2C/BUB1/MAD2L1/NDC80/KIF14/TTK/ANLN/CDK1/BUB1B/RAD21/BUB3/CDC27/FBXO5/PSMC3/MAD2L2	25
GO:0071173	BP	spindle assembly checkpoint	10/217	29/16992	1.51937e-12	7.8062e-11	6.27652e-11	CCNB1/CENPF/PLK1/BUB1/MAD2L1/NDC80/TTK/BUB1B/BUB3/MAD2L2	10
GO:0031145	BP	anaphase-promoting complex-dependent catabolic process	14/217	81/16992	1.72821e-12	8.68612e-11	6.98401e-11	CCNB1/PTTG1/CDC20/AURKA/PLK1/UBE2C/MAD2L1/UBE2S/AURKB/CDK1/BUB1B/BUB3/CDC27/PSMC3	14
GO:0045841	BP	negative regulation of mitotic metaphase/anaphase transition	10/217	30/16992	2.25382e-12	1.08559e-10	8.72862e-11	CCNB1/CENPF/PLK1/BUB1/MAD2L1/NDC80/TTK/BUB1B/RAD21/MAD2L2	10
GO:2000816	BP	negative regulation of mitotic sister chromatid separation	10/217	30/16992	2.25382e-12	1.08559e-10	8.72862e-11	CCNB1/CENPF/PLK1/BUB1/MAD2L1/NDC80/TTK/BUB1B/RAD21/MAD2L2	10
GO:0090307	BP	mitotic spindle assembly	12/217	53/16992	2.33586e-12	1.10214e-10	8.86171e-11	CDC20/TPX2/PLK1/NEK2/BIRC5/KIF23/AURKB/RACGAP1/KIF4A/KIF11/MZT1/KIFC1	12
GO:1901990	BP	regulation of mitotic cell cycle phase transition	24/217	316/16992	2.47439e-12	1.13439e-10	9.12102e-11	CCNB1/CENPF/CDC20/AURKA/DLGAP5/CCNA2/PLK1/CENPE/GTSE1/UBE2C/BUB1/MAD2L1/NDC80/KIF14/TTK/ANLN/CDK1/BUB1B/RAD21/BUB3/CDC27/FBXO5/PSMC3/MAD2L2	24
GO:0007126	BP	meiotic nuclear division	19/217	184/16992	2.50234e-12	1.13439e-10	9.12102e-11	CKS2/PTTG1/CDC20/TOP2A/ASPM/AURKA/MKI67/PLK1/BUB1/SMC4/KIF18A/TTK/BUB1B/CDC25B/RAD21/CCNA1/SMC2/TRIP13/FBXO5	19
GO:0007080	BP	mitotic metaphase plate congression	11/217	41/16992	2.58138e-12	1.14772e-10	9.22816e-11	CCNB1/CENPE/CDCA8/NDC80/KIF14/KIF2C/KIF18A/KIF22/PSRC1/KIFC1/SPDL1	11
GO:1902100	BP	negative regulation of metaphase/anaphase transition of cell cycle	10/217	31/16992	3.29024e-12	1.40871e-10	1.13266e-10	CCNB1/CENPF/PLK1/BUB1/MAD2L1/NDC80/TTK/BUB1B/RAD21/MAD2L2	10
GO:1905819	BP	negative regulation of chromosome separation	10/217	31/16992	3.29024e-12	1.40871e-10	1.13266e-10	CCNB1/CENPF/PLK1/BUB1/MAD2L1/NDC80/TTK/BUB1B/RAD21/MAD2L2	10
GO:0065004	BP	protein-DNA complex assembly	21/217	239/16992	3.9227e-12	1.64896e-10	1.32584e-10	CENPF/HMGB2/CENPA/CENPE/HJURP/CENPW/HMGB1/H2AFX/MIS18BP1/OIP5/CENPN/MIS18A/H3F3B/CENPM/CENPK/CENPH/GMNN/RPA3/ANP32B/HP1BP3/PSMC3	21
GO:0034502	BP	protein localization to chromosome	13/217	70/16992	4.19068e-12	1.73015e-10	1.39112e-10	CENPA/PLK1/NDC80/AURKB/TTK/CDK1/BUB1B/RAD21/SPDL1/ESCO2/RUVBL2/CCT5/TCP1	13
GO:0033048	BP	negative regulation of mitotic sister chromatid segregation	10/217	32/16992	4.73281e-12	1.91969e-10	1.54352e-10	CCNB1/CENPF/PLK1/BUB1/MAD2L1/NDC80/TTK/BUB1B/RAD21/MAD2L2	10
GO:0033046	BP	negative regulation of sister chromatid segregation	10/217	34/16992	9.40813e-12	3.75027e-10	3.01538e-10	CCNB1/CENPF/PLK1/BUB1/MAD2L1/NDC80/TTK/BUB1B/RAD21/MAD2L2	10
GO:0031055	BP	chromatin remodeling at centromere	11/217	46/16992	1.03076e-11	4.03918e-10	3.24767e-10	CENPA/HJURP/CENPW/MIS18BP1/OIP5/CENPN/MIS18A/H3F3B/CENPM/CENPK/CENPH	11
GO:0051985	BP	negative regulation of chromosome segregation	10/217	35/16992	1.30256e-11	5.01918e-10	4.03564e-10	CCNB1/CENPF/PLK1/BUB1/MAD2L1/NDC80/TTK/BUB1B/RAD21/MAD2L2	10
GO:0006338	BP	chromatin remodeling	17/217	159/16992	2.12046e-11	8.03689e-10	6.46201e-10	CENPA/HJURP/CENPW/MIS18BP1/OIP5/CENPN/ANP32E/MIS18A/DEK/H3F3B/CENPM/HMGA1/CENPK/MORF4L2/CENPH/RUVBL2/CBX3	17
GO:0051383	BP	kinetochore organization	8/217	18/16992	2.4381e-11	9.09177e-10	7.31017e-10	CENPF/CENPA/CENPE/SMC4/NDC80/CENPW/SMC2/CENPH	8
GO:0007094	BP	mitotic spindle assembly checkpoint	9/217	27/16992	2.9385e-11	1.07838e-09	8.67066e-10	CCNB1/CENPF/PLK1/BUB1/MAD2L1/NDC80/TTK/BUB1B/MAD2L2	9
GO:0051784	BP	negative regulation of nuclear division	11/217	51/16992	3.47986e-11	1.2571e-09	1.01076e-09	CCNB1/CENPF/PLK1/BUB1/MAD2L1/NDC80/TTK/BUB1B/RAD21/FBXO5/MAD2L2	11
GO:0006336	BP	DNA replication-independent nucleosome assembly	11/217	53/16992	5.44635e-11	1.90787e-09	1.53401e-09	CENPA/HJURP/CENPW/MIS18BP1/OIP5/CENPN/MIS18A/H3F3B/CENPM/CENPK/CENPH	11
GO:0043486	BP	histone exchange	11/217	53/16992	5.44635e-11	1.90787e-09	1.53401e-09	CENPA/HJURP/CENPW/MIS18BP1/OIP5/CENPN/ANP32E/MIS18A/CENPM/CENPK/CENPH	11
GO:0071174	BP	mitotic spindle checkpoint	9/217	29/16992	6.1416e-11	2.11931e-09	1.70402e-09	CCNB1/CENPF/PLK1/BUB1/MAD2L1/NDC80/TTK/BUB1B/MAD2L2	9
GO:0000075	BP	cell cycle checkpoint	19/217	221/16992	6.34451e-11	2.15713e-09	1.73443e-09	CCNB1/CENPF/TOP2A/AURKA/PLK1/GTSE1/BUB1/MAD2L1/NDC80/AURKB/TTK/H2AFX/CDK1/BUB1B/ZWINT/SPDL1/BUB3/RHNO1/MAD2L2	19
GO:0034724	BP	DNA replication-independent nucleosome organization	11/217	54/16992	6.76363e-11	2.24898e-09	1.80827e-09	CENPA/HJURP/CENPW/MIS18BP1/OIP5/CENPN/MIS18A/H3F3B/CENPM/CENPK/CENPH	11
GO:0034728	BP	nucleosome organization	17/217	171/16992	6.80918e-11	2.24898e-09	1.80827e-09	HMGB2/CENPA/HJURP/CENPW/H2AFX/MIS18BP1/OIP5/CENPN/ANP32E/MIS18A/H3F3B/CENPM/HMGA1/CENPK/CENPH/ANP32B/HP1BP3	17
GO:0045839	BP	negative regulation of mitotic nuclear division	10/217	41/16992	7.4407e-11	2.42294e-09	1.94815e-09	CCNB1/CENPF/PLK1/BUB1/MAD2L1/NDC80/TTK/BUB1B/RAD21/MAD2L2	10
GO:0034080	BP	CENP-A containing nucleosome assembly	10/217	42/16992	9.65784e-11	3.05876e-09	2.45937e-09	CENPA/HJURP/CENPW/MIS18BP1/OIP5/CENPN/MIS18A/CENPM/CENPK/CENPH	10
GO:0061641	BP	CENP-A containing chromatin organization	10/217	42/16992	9.65784e-11	3.05876e-09	2.45937e-09	CENPA/HJURP/CENPW/MIS18BP1/OIP5/CENPN/MIS18A/CENPM/CENPK/CENPH	10
GO:1904666	BP	regulation of ubiquitin protein ligase activity	13/217	93/16992	1.7706e-10	5.53194e-09	4.44792e-09	CCNB1/CDC20/PLK1/UBE2C/MAD2L1/UBE2S/CDK1/BUB1B/BUB3/CDC27/FBXO5/PSMC3/MAD2L2	13
GO:2001251	BP	negative regulation of chromosome organization	14/217	115/16992	2.30365e-10	7.10137e-09	5.70981e-09	CCNB1/CENPF/PLK1/BUB1/MAD2L1/NDC80/PIF1/TTK/BUB1B/RAD21/H3F3B/HMGA1/HNRNPA1/MAD2L2	14
GO:0031497	BP	chromatin assembly	16/217	161/16992	2.53508e-10	7.71199e-09	6.20077e-09	HMGB2/CENPA/HJURP/CENPW/H2AFX/MIS18BP1/OIP5/CENPN/MIS18A/H3F3B/CENPM/HMGA1/CENPK/CENPH/ANP32B/HP1BP3	16
GO:0030261	BP	chromosome condensation	9/217	34/16992	3.04334e-10	9.13792e-09	7.34728e-09	CCNB1/TOP2A/NUSAP1/SMC4/NCAPG/CDK1/NCAPD2/SMC2/H3F3B	9
GO:0006334	BP	nucleosome assembly	15/217	144/16992	4.82173e-10	1.42921e-08	1.14915e-08	HMGB2/CENPA/HJURP/CENPW/H2AFX/MIS18BP1/OIP5/CENPN/MIS18A/H3F3B/CENPM/CENPK/CENPH/ANP32B/HP1BP3	15
GO:1904668	BP	positive regulation of ubiquitin protein ligase activity	12/217	85/16992	8.05057e-10	2.35607e-08	1.89438e-08	CCNB1/CDC20/PLK1/UBE2C/MAD2L1/UBE2S/CDK1/BUB1B/BUB3/CDC27/FBXO5/PSMC3	12
GO:0051988	BP	regulation of attachment of spindle microtubules to kinetochore	6/217	11/16992	1.77339e-09	5.12508e-08	4.12079e-08	CCNB1/KNSTRN/NEK2/RACGAP1/ECT2/SPAG5	6
GO:0051439	BP	regulation of ubiquitin-protein ligase activity involved in mitotic cell cycle	11/217	73/16992	2.03372e-09	5.80489e-08	4.66738e-08	CCNB1/CDC20/PLK1/UBE2C/MAD2L1/CDK1/BUB1B/BUB3/CDC27/FBXO5/PSMC3	11
GO:0006333	BP	chromatin assembly or disassembly	16/217	186/16992	2.14478e-09	6.04723e-08	4.86223e-08	HMGB2/CENPA/HJURP/CENPW/H2AFX/MIS18BP1/OIP5/CENPN/MIS18A/H3F3B/CENPM/HMGA1/CENPK/CENPH/ANP32B/HP1BP3	16
GO:0071459	BP	protein localization to chromosome, centromeric region	7/217	19/16992	2.22468e-09	6.19693e-08	4.9826e-08	CENPA/NDC80/AURKB/TTK/CDK1/BUB1B/SPDL1	7
GO:0043044	BP	ATP-dependent chromatin remodeling	11/217	74/16992	2.3623e-09	6.50195e-08	5.22784e-08	CENPA/HJURP/CENPW/MIS18BP1/OIP5/CENPN/ANP32E/MIS18A/CENPM/CENPK/CENPH	11
GO:0051052	BP	regulation of DNA metabolic process	22/217	376/16992	3.06555e-09	8.33829e-08	6.70434e-08	TOP2A/NEK2/AURKB/PIF1/KPNA2/HMGB1/H2AFX/CDK1/ESCO2/NUCKS1/FOXM1/MIS18A/PARPBP/DEK/HNRNPA2B1/PTGES3/HNRNPA1/GMNN/CCT5/HSP90AA1/CACYBP/TCP1	22
GO:0051437	BP	positive regulation of ubiquitin-protein ligase activity involved in regulation of mitotic cell cycle transition	11/217	77/16992	3.65191e-09	9.8177e-08	7.89385e-08	CCNB1/CDC20/PLK1/UBE2C/MAD2L1/CDK1/BUB1B/BUB3/CDC27/FBXO5/PSMC3	11
GO:1904667	BP	negative regulation of ubiquitin protein ligase activity	11/217	78/16992	4.20429e-09	1.11728e-07	8.9834e-08	CCNB1/CDC20/UBE2C/MAD2L1/CDK1/BUB1B/BUB3/CDC27/FBXO5/PSMC3/MAD2L2	11
GO:0051640	BP	organelle localization	25/217	496/16992	5.12679e-09	1.34695e-07	1.083e-07	CCNB1/CENPF/NUSAP1/CENPA/ASPM/AURKA/DLGAP5/CENPE/CDCA8/FAM83D/KIF23/NDC80/KIF14/KIF2C/CALM2/KIF18A/KIF22/PSRC1/RAN/KIFC1/SPDL1/SPAG5/KIF5B/GPSM2/CALM3	25
GO:0051656	BP	establishment of organelle localization	23/217	426/16992	6.08478e-09	1.58068e-07	1.27093e-07	CCNB1/CENPF/NUSAP1/CENPA/DLGAP5/CENPE/CDCA8/FAM83D/KIF23/NDC80/KIF14/KIF2C/CALM2/KIF18A/KIF22/PSRC1/RAN/KIFC1/SPDL1/SPAG5/KIF5B/GPSM2/CALM3	23
GO:0010639	BP	negative regulation of organelle organization	20/217	323/16992	6.38478e-09	1.64018e-07	1.31877e-07	CCNB1/CENPF/PLK1/NEK2/BUB1/MAD2L1/CKAP2/NDC80/PIF1/STMN1/TTK/BUB1B/RAD21/H3F3B/HMGA1/HNRNPA1/FBXO5/SLC25A5/LMNA/MAD2L2	20
GO:0051438	BP	regulation of ubiquitin-protein transferase activity	13/217	124/16992	6.61127e-09	1.6797e-07	1.35055e-07	CCNB1/CDC20/PLK1/UBE2C/MAD2L1/UBE2S/CDK1/BUB1B/BUB3/CDC27/FBXO5/PSMC3/MAD2L2	13
GO:0007093	BP	mitotic cell cycle checkpoint	14/217	151/16992	8.5295e-09	2.1435e-07	1.72347e-07	CCNB1/CENPF/TOP2A/AURKA/PLK1/GTSE1/BUB1/MAD2L1/NDC80/TTK/CDK1/BUB1B/ZWINT/MAD2L2	14
GO:0051444	BP	negative regulation of ubiquitin-protein transferase activity	11/217	84/16992	9.38894e-09	2.33411e-07	1.87673e-07	CCNB1/CDC20/UBE2C/MAD2L1/CDK1/BUB1B/BUB3/CDC27/FBXO5/PSMC3/MAD2L2	11
GO:0051443	BP	positive regulation of ubiquitin-protein transferase activity	12/217	105/16992	9.54719e-09	2.3482e-07	1.88806e-07	CCNB1/CDC20/PLK1/UBE2C/MAD2L1/UBE2S/CDK1/BUB1B/BUB3/CDC27/FBXO5/PSMC3	12
GO:0032465	BP	regulation of cytokinesis	10/217	66/16992	1.06036e-08	2.58058e-07	2.0749e-07	AURKA/KIF20B/KIF23/KIF14/AURKB/RACGAP1/CALM2/ECT2/CDC25B/CALM3	10
GO:0070507	BP	regulation of microtubule cytoskeleton organization	13/217	132/16992	1.4192e-08	3.4179e-07	2.74814e-07	TPX2/AURKA/PLK1/NEK2/CKAP2/KIF11/KIF18A/STMN1/TACC3/PSRC1/SKA3/RANBP1/POC1A	13
GO:2000060	BP	positive regulation of protein ubiquitination involved in ubiquitin-dependent protein catabolic process	11/217	91/16992	2.21249e-08	5.27349e-07	4.24011e-07	CCNB1/CDC20/PLK1/UBE2C/MAD2L1/CDK1/BUB1B/BUB3/CDC27/FBXO5/PSMC3	11
GO:0051436	BP	negative regulation of ubiquitin-protein ligase activity involved in mitotic cell cycle	10/217	72/16992	2.52108e-08	5.9477e-07	4.7822e-07	CCNB1/CDC20/UBE2C/MAD2L1/CDK1/BUB1B/BUB3/CDC27/FBXO5/PSMC3	10
GO:0034501	BP	protein localization to kinetochore	6/217	16/16992	2.91386e-08	6.8049e-07	5.47143e-07	NDC80/AURKB/TTK/CDK1/BUB1B/SPDL1	6
GO:0032886	BP	regulation of microtubule-based process	13/217	155/16992	9.71456e-08	2.24601e-06	1.80589e-06	TPX2/AURKA/PLK1/NEK2/CKAP2/KIF11/KIF18A/STMN1/TACC3/PSRC1/SKA3/RANBP1/POC1A	13
GO:2000058	BP	regulation of protein ubiquitination involved in ubiquitin-dependent protein catabolic process	11/217	106/16992	1.09944e-07	2.51673e-06	2.02356e-06	CCNB1/CDC20/PLK1/UBE2C/MAD2L1/CDK1/BUB1B/BUB3/CDC27/FBXO5/PSMC3	11
GO:0031109	BP	microtubule polymerization or depolymerization	10/217	84/16992	1.13613e-07	2.57522e-06	2.07059e-06	CKAP2/KIF2C/KIF18A/STMN1/MZT1/PSRC1/SKA3/CKAP5/FBXO5/TUBG1	10
GO:0000022	BP	mitotic spindle elongation	5/217	11/16992	1.40798e-07	3.16043e-06	2.54112e-06	PRC1/KIF23/AURKB/RACGAP1/KIF4A	5
GO:0051653	BP	spindle localization	7/217	33/16992	1.6203e-07	3.60204e-06	2.8962e-06	NUSAP1/CENPA/ASPM/NDC80/SPDL1/SPAG5/GPSM2	7
GO:0051231	BP	spindle elongation	5/217	12/16992	2.38861e-07	5.25949e-06	4.22886e-06	PRC1/KIF23/AURKB/RACGAP1/KIF4A	5
GO:1901991	BP	negative regulation of mitotic cell cycle phase transition	14/217	200/16992	2.94174e-07	6.41631e-06	5.15899e-06	CCNB1/CENPF/AURKA/PLK1/GTSE1/BUB1/MAD2L1/NDC80/TTK/CDK1/BUB1B/RAD21/PSMC3/MAD2L2	14
GO:0010833	BP	telomere maintenance via telomere lengthening	9/217	73/16992	3.66042e-07	7.90925e-06	6.35938e-06	NEK2/AURKB/PIF1/HNRNPA2B1/PTGES3/HNRNPA1/CCT5/HSP90AA1/TCP1	9
GO:0032467	BP	positive regulation of cytokinesis	7/217	37/16992	3.73916e-07	7.94582e-06	6.38878e-06	KIF20B/KIF23/KIF14/AURKB/RACGAP1/ECT2/CDC25B	7
GO:0042787	BP	protein ubiquitination involved in ubiquitin-dependent protein catabolic process	14/217	204/16992	3.74608e-07	7.94582e-06	6.38878e-06	CCNB1/PTTG1/CDC20/AURKA/PLK1/UBE2C/MAD2L1/AURKB/CDK1/BUB1B/BUB3/CDC27/FBXO5/PSMC3	14
GO:0010948	BP	negative regulation of cell cycle process	16/217	271/16992	4.21038e-07	8.84944e-06	7.11533e-06	CCNB1/CENPF/AURKA/PLK1/GTSE1/BUB1/MAD2L1/NDC80/AURKB/TTK/CDK1/BUB1B/RAD21/FBXO5/PSMC3/MAD2L2	16
GO:1901988	BP	negative regulation of cell cycle phase transition	14/217	208/16992	4.74302e-07	9.87915e-06	7.94326e-06	CCNB1/CENPF/AURKA/PLK1/GTSE1/BUB1/MAD2L1/NDC80/TTK/CDK1/BUB1B/RAD21/PSMC3/MAD2L2	14
GO:0045930	BP	negative regulation of mitotic cell cycle	16/217	274/16992	4.87951e-07	1.00727e-05	8.09888e-06	CCNB1/CENPF/TOP2A/AURKA/PLK1/GTSE1/BUB1/MAD2L1/NDC80/TTK/CDK1/BUB1B/RAD21/ZWINT/PSMC3/MAD2L2	16
GO:0051054	BP	positive regulation of DNA metabolic process	14/217	210/16992	5.32584e-07	1.08968e-05	8.76146e-06	TOP2A/NEK2/AURKB/HMGB1/H2AFX/CDK1/FOXM1/HNRNPA2B1/PTGES3/HNRNPA1/CCT5/HSP90AA1/CACYBP/TCP1	14
GO:2001252	BP	positive regulation of chromosome organization	12/217	152/16992	5.88168e-07	1.17856e-05	9.4761e-06	CCNB1/DLGAP5/NEK2/AURKB/PHF19/RAD21/SFPQ/HNRNPA2B1/HNRNPA1/RUVBL2/CCT5/TCP1	12
GO:0007076	BP	mitotic chromosome condensation	5/217	14/16992	5.91317e-07	1.17856e-05	9.4761e-06	NUSAP1/SMC4/NCAPG/NCAPD2/SMC2	5
GO:0051382	BP	kinetochore assembly	5/217	14/16992	5.91317e-07	1.17856e-05	9.4761e-06	CENPF/CENPA/CENPE/CENPW/CENPH	5
GO:0045931	BP	positive regulation of mitotic cell cycle	11/217	128/16992	7.53134e-07	1.48824e-05	1.19661e-05	CCNB1/NUSAP1/AURKA/DLGAP5/KIF20B/UBE2C/MAD2L1/NDC80/CDK1/CDC25B/RANBP1	11
GO:0007018	BP	microtubule-based movement	15/217	254/16992	9.74389e-07	1.8931e-05	1.52213e-05	DLGAP5/KIF20B/CENPE/KIF20A/KIF23/KIF14/RACGAP1/KIF2C/KIF4A/KIF11/KIF18A/KIF22/KIFC1/KIF5B/SSNA1	15
GO:0044843	BP	cell cycle G1/S phase transition	15/217	254/16992	9.74389e-07	1.8931e-05	1.52213e-05	CCNB1/AURKA/CCNA2/CDKN3/GTSE1/FAM83D/KIF14/CDK1/DBF4/CDKN2C/CCNA1/RRM2/RANBP1/FBXO5/RPA3	15
GO:0007127	BP	meiosis I	10/217	107/16992	1.12012e-06	2.15811e-05	1.73521e-05	CKS2/PTTG1/TOP2A/AURKA/PLK1/CDC25B/RAD21/CCNA1/TRIP13/FBXO5	10
GO:0007004	BP	telomere maintenance via telomerase	8/217	62/16992	1.16274e-06	2.22169e-05	1.78634e-05	NEK2/AURKB/PIF1/PTGES3/HNRNPA1/CCT5/HSP90AA1/TCP1	8
GO:0051293	BP	establishment of spindle localization	6/217	28/16992	1.20602e-06	2.2855e-05	1.83764e-05	NUSAP1/CENPA/NDC80/SPDL1/SPAG5/GPSM2	6
GO:0051302	BP	regulation of cell division	11/217	135/16992	1.28114e-06	2.40546e-05	1.93409e-05	ASPM/AURKA/KIF20B/KIF23/KIF14/AURKB/RACGAP1/CALM2/ECT2/CDC25B/CALM3	11
GO:0051972	BP	regulation of telomerase activity	7/217	44/16992	1.29013e-06	2.40546e-05	1.93409e-05	NEK2/AURKB/PIF1/HNRNPA2B1/PTGES3/HSP90AA1/TCP1	7
GO:2000573	BP	positive regulation of DNA biosynthetic process	8/217	63/16992	1.31737e-06	2.4366e-05	1.95913e-05	NEK2/AURKB/HNRNPA2B1/PTGES3/HNRNPA1/CCT5/HSP90AA1/TCP1	8
GO:0031397	BP	negative regulation of protein ubiquitination	11/217	136/16992	1.37845e-06	2.52934e-05	2.0337e-05	CCNB1/CDC20/UBE2C/MAD2L1/CDK1/BUB1B/BUB3/CDC27/FBXO5/PSMC3/MAD2L2	11
GO:0007143	BP	female meiotic division	6/217	29/16992	1.5045e-06	2.73891e-05	2.2022e-05	AURKA/PLK1/TTK/CDC25B/TRIP13/FBXO5	6
GO:0045132	BP	meiotic chromosome segregation	9/217	87/16992	1.65717e-06	2.99326e-05	2.40671e-05	PTTG1/TOP2A/PLK1/BUB1/SMC4/TTK/BUB1B/SMC2/TRIP13	9
GO:0006310	BP	DNA recombination	15/217	267/16992	1.81804e-06	3.25837e-05	2.61987e-05	HMGB2/TOP2A/PIF1/HMGB3/KPNA2/HMGB1/H2AFX/RAD21/NUCKS1/SFPQ/PARPBP/RHNO1/TRIP13/RPA3/RUVBL2	15
GO:0071897	BP	DNA biosynthetic process	13/217	202/16992	2.02998e-06	3.61025e-05	2.9028e-05	CENPF/NEK2/AURKB/PIF1/HNRNPA2B1/PTGES3/HNRNPA1/TK1/RPA3/CCT5/HSP90AA1/TCP1/MAD2L2	13
GO:1903321	BP	negative regulation of protein modification by small protein conjugation or removal	11/217	145/16992	2.59101e-06	4.57284e-05	3.67676e-05	CCNB1/CDC20/UBE2C/MAD2L1/CDK1/BUB1B/BUB3/CDC27/FBXO5/PSMC3/MAD2L2	11
GO:1903052	BP	positive regulation of proteolysis involved in cellular protein catabolic process	12/217	176/16992	2.7803e-06	4.86975e-05	3.91549e-05	CCNB1/CDC20/AURKA/PLK1/UBE2C/MAD2L1/CDK1/BUB1B/BUB3/CDC27/FBXO5/PSMC3	12
GO:0006278	BP	RNA-dependent DNA biosynthetic process	8/217	70/16992	2.97444e-06	5.1706e-05	4.15739e-05	NEK2/AURKB/PIF1/PTGES3/HNRNPA1/CCT5/HSP90AA1/TCP1	8
GO:2000278	BP	regulation of DNA biosynthetic process	9/217	95/16992	3.47585e-06	5.99714e-05	4.82196e-05	NEK2/AURKB/PIF1/HNRNPA2B1/PTGES3/HNRNPA1/CCT5/HSP90AA1/TCP1	9
GO:1902749	BP	regulation of cell cycle G2/M phase transition	10/217	122/16992	3.72043e-06	6.37159e-05	5.12303e-05	CCNB1/CENPF/AURKA/CCNA2/PLK1/GTSE1/KIF14/CDK1/RAD21/PSMC3	10
GO:0031398	BP	positive regulation of protein ubiquitination	12/217	182/16992	3.93835e-06	6.6952e-05	5.38323e-05	CCNB1/CDC20/PLK1/UBE2C/MAD2L1/UBE2S/CDK1/BUB1B/BUB3/CDC27/FBXO5/PSMC3	12
GO:0097711	BP	ciliary basal body docking	9/217	97/16992	4.13554e-06	6.9791e-05	5.6115e-05	PLK1/NEK2/TUBB4B/CDK1/TUBB/CKAP5/SSNA1/HSP90AA1/TUBG1	9
GO:0040001	BP	establishment of mitotic spindle localization	5/217	20/16992	4.30168e-06	7.15502e-05	5.75295e-05	NUSAP1/CENPA/NDC80/SPDL1/GPSM2	5
GO:0051294	BP	establishment of spindle orientation	5/217	20/16992	4.30168e-06	7.15502e-05	5.75295e-05	CENPA/NDC80/SPDL1/SPAG5/GPSM2	5
GO:0051973	BP	positive regulation of telomerase activity	6/217	35/16992	4.82255e-06	7.90762e-05	6.35807e-05	NEK2/AURKB/HNRNPA2B1/PTGES3/HSP90AA1/TCP1	6
GO:1904358	BP	positive regulation of telomere maintenance via telomere lengthening	6/217	35/16992	4.82255e-06	7.90762e-05	6.35807e-05	NEK2/AURKB/HNRNPA2B1/HNRNPA1/CCT5/TCP1	6
GO:0051256	BP	mitotic spindle midzone assembly	4/217	10/16992	5.11583e-06	8.32943e-05	6.69722e-05	KIF23/AURKB/RACGAP1/KIF4A	4
GO:1904356	BP	regulation of telomere maintenance via telomere lengthening	7/217	55/16992	6.06543e-06	9.80648e-05	7.88484e-05	NEK2/AURKB/PIF1/HNRNPA2B1/HNRNPA1/CCT5/TCP1	7
GO:1903364	BP	positive regulation of cellular protein catabolic process	12/217	191/16992	6.471e-06	0.000103895	8.35364e-05	CCNB1/CDC20/AURKA/PLK1/UBE2C/MAD2L1/CDK1/BUB1B/BUB3/CDC27/FBXO5/PSMC3	12
GO:0031396	BP	regulation of protein ubiquitination	14/217	260/16992	6.59402e-06	0.000105141	8.45375e-05	CCNB1/CDC20/PLK1/UBE2C/MAD2L1/UBE2S/CDK1/BUB1B/BUB3/CDC27/FBXO5/HSP90AA1/PSMC3/MAD2L2	14
GO:0006403	BP	RNA localization	13/217	225/16992	6.64302e-06	0.000105196	8.45823e-05	RAN/DDX39A/CKAP5/RANBP1/HNRNPA2B1/NUP35/HNRNPA1/SRSF3/RBM8A/RUVBL2/HNRNPA3/CCT5/TCP1	13
GO:0043161	BP	proteasome-mediated ubiquitin-dependent protein catabolic process	17/217	378/16992	7.55761e-06	0.000118245	9.50738e-05	CCNB1/PTTG1/CDC20/AURKA/PBK/PLK1/GTSE1/UBE2C/MAD2L1/UBE2S/KIF14/AURKB/CDK1/BUB1B/BUB3/CDC27/PSMC3	17
GO:0032200	BP	telomere organization	11/217	162/16992	7.5693e-06	0.000118245	9.50738e-05	NEK2/AURKB/PIF1/H3F3B/HNRNPA2B1/PTGES3/HNRNPA1/RPA3/CCT5/HSP90AA1/TCP1	11
GO:0051255	BP	spindle midzone assembly	4/217	11/16992	7.9587e-06	0.000123493	9.9294e-05	KIF23/AURKB/RACGAP1/KIF4A	4
GO:1903322	BP	positive regulation of protein modification by small protein conjugation or removal	12/217	197/16992	8.86844e-06	0.000136692	0.000109906	CCNB1/CDC20/PLK1/UBE2C/MAD2L1/UBE2S/CDK1/BUB1B/BUB3/CDC27/FBXO5/PSMC3	12
GO:0001556	BP	oocyte maturation	5/217	23/16992	9.04901e-06	0.000138552	0.000111402	CCNB1/AURKA/CDC25B/TRIP13/FBXO5	5
GO:0000079	BP	regulation of cyclin-dependent protein serine/threonine kinase activity	8/217	83/16992	1.07819e-05	0.000162927	0.000131	CCNB1/CKS2/CCNA2/CDKN3/PLK1/CKS1B/PSRC1/CDKN2C	8
GO:0006890	BP	retrograde vesicle-mediated transport, Golgi to ER	8/217	83/16992	1.07819e-05	0.000162927	0.000131	CENPE/KIF23/RACGAP1/KIF2C/KIF4A/KIF11/KIF18A/KIF22	8
GO:1903050	BP	regulation of proteolysis involved in cellular protein catabolic process	13/217	236/16992	1.11095e-05	0.000166787	0.000134104	CCNB1/CDC20/AURKA/PBK/PLK1/UBE2C/MAD2L1/CDK1/BUB1B/BUB3/CDC27/FBXO5/PSMC3	13
GO:0000377	BP	RNA splicing, via transesterification reactions with bulged adenosine as nucleophile	15/217	314/16992	1.29801e-05	0.000192372	0.000154675	DDX39A/RBMX/SFPQ/LSM5/HNRNPA2B1/HNRNPA1/SRSF3/RBM8A/LSM3/HNRNPH3/LSM4/SNRPB/SNRNP25/SNRPD1/HNRNPA3	15
GO:0000398	BP	mRNA splicing, via spliceosome	15/217	314/16992	1.29801e-05	0.000192372	0.000154675	DDX39A/RBMX/SFPQ/LSM5/HNRNPA2B1/HNRNPA1/SRSF3/RBM8A/LSM3/HNRNPH3/LSM4/SNRPB/SNRNP25/SNRPD1/HNRNPA3	15
GO:0000082	BP	G1/S transition of mitotic cell cycle	13/217	241/16992	1.38952e-05	0.000204622	0.000164525	CCNB1/AURKA/CDKN3/GTSE1/KIF14/CDK1/DBF4/CDKN2C/CCNA1/RRM2/RANBP1/FBXO5/RPA3	13
GO:1904029	BP	regulation of cyclin-dependent protein kinase activity	8/217	86/16992	1.40369e-05	0.0002054	0.00016515	CCNB1/CKS2/CCNA2/CDKN3/PLK1/CKS1B/PSRC1/CDKN2C	8
GO:0000375	BP	RNA splicing, via transesterification reactions	15/217	317/16992	1.45219e-05	0.000211161	0.000169783	DDX39A/RBMX/SFPQ/LSM5/HNRNPA2B1/HNRNPA1/SRSF3/RBM8A/LSM3/HNRNPH3/LSM4/SNRPB/SNRNP25/SNRPD1/HNRNPA3	15
GO:1903320	BP	regulation of protein modification by small protein conjugation or removal	14/217	282/16992	1.65282e-05	0.000238832	0.000192031	CCNB1/CDC20/PLK1/UBE2C/MAD2L1/UBE2S/CDK1/BUB1B/BUB3/CDC27/FBXO5/HSP90AA1/PSMC3/MAD2L2	14
GO:0000212	BP	meiotic spindle organization	4/217	13/16992	1.69006e-05	0.000241199	0.000193934	ASPM/AURKA/FBXO5/TUBG1	4
GO:0007100	BP	mitotic centrosome separation	4/217	13/16992	1.69006e-05	0.000241199	0.000193934	AURKA/NEK2/KIF11/RANBP1	4
GO:0007077	BP	mitotic nuclear envelope disassembly	6/217	44/16992	1.90578e-05	0.000270317	0.000217347	CCNB1/CCNB2/PLK1/CDK1/NUP35/LMNA	6
GO:0010498	BP	proteasomal protein catabolic process	17/217	407/16992	1.96821e-05	0.000277469	0.000223097	CCNB1/PTTG1/CDC20/AURKA/PBK/PLK1/GTSE1/UBE2C/MAD2L1/UBE2S/KIF14/AURKB/CDK1/BUB1B/BUB3/CDC27/PSMC3	17
GO:0000723	BP	telomere maintenance	10/217	149/16992	2.18527e-05	0.000306202	0.0002462	NEK2/AURKB/PIF1/HNRNPA2B1/PTGES3/HNRNPA1/RPA3/CCT5/HSP90AA1/TCP1	10
GO:0019886	BP	antigen processing and presentation of exogenous peptide antigen via MHC class II	8/217	92/16992	2.30635e-05	0.000321222	0.000258276	CENPE/KIF23/RACGAP1/KIF2C/KIF4A/KIF11/KIF18A/KIF22	8
GO:0051299	BP	centrosome separation	4/217	14/16992	2.34243e-05	0.000324294	0.000260746	AURKA/NEK2/KIF11/RANBP1	4
GO:0002495	BP	antigen processing and presentation of peptide antigen via MHC class II	8/217	95/16992	2.91483e-05	0.000401136	0.00032253	CENPE/KIF23/RACGAP1/KIF2C/KIF4A/KIF11/KIF18A/KIF22	8
GO:1903362	BP	regulation of cellular protein catabolic process	13/217	260/16992	3.088e-05	0.000421894	0.000339221	CCNB1/CDC20/AURKA/PBK/PLK1/UBE2C/MAD2L1/CDK1/BUB1B/BUB3/CDC27/FBXO5/PSMC3	13
GO:0002504	BP	antigen processing and presentation of peptide or polysaccharide antigen via MHC class II	8/217	96/16992	3.14533e-05	0.000421894	0.000339221	CENPE/KIF23/RACGAP1/KIF2C/KIF4A/KIF11/KIF18A/KIF22	8
GO:0090151	BP	establishment of protein localization to mitochondrial membrane	4/217	15/16992	3.16231e-05	0.000421894	0.000339221	CALM2/CALM3/TIMM10/HSP90AA1	4
GO:0030397	BP	membrane disassembly	6/217	48/16992	3.17515e-05	0.000421894	0.000339221	CCNB1/CCNB2/PLK1/CDK1/NUP35/LMNA	6
GO:0032210	BP	regulation of telomere maintenance via telomerase	6/217	48/16992	3.17515e-05	0.000421894	0.000339221	NEK2/AURKB/PIF1/HNRNPA1/CCT5/TCP1	6
GO:0051081	BP	nuclear envelope disassembly	6/217	48/16992	3.17515e-05	0.000421894	0.000339221	CCNB1/CCNB2/PLK1/CDK1/NUP35/LMNA	6
GO:0032206	BP	positive regulation of telomere maintenance	6/217	49/16992	3.57997e-05	0.000472965	0.000380284	NEK2/AURKB/HNRNPA2B1/HNRNPA1/CCT5/TCP1	6
GO:0051169	BP	nuclear transport	18/217	472/16992	3.7308e-05	0.000490091	0.000394054	GTSE1/KPNA2/CDK1/ECT2/RAN/DDX39A/RANBP1/HNRNPA2B1/NUP35/HMGA1/HNRNPA1/SRSF3/RBM8A/LMNA/SNRPB/SNRPD1/ANP32B/PPP1CC	18
GO:0032204	BP	regulation of telomere maintenance	7/217	73/16992	4.00997e-05	0.000523788	0.000421148	NEK2/AURKB/PIF1/HNRNPA2B1/HNRNPA1/CCT5/TCP1	7
GO:0000132	BP	establishment of mitotic spindle orientation	4/217	16/16992	4.17429e-05	0.000542189	0.000435943	CENPA/NDC80/SPDL1/GPSM2	4
GO:0007163	BP	establishment or maintenance of cell polarity	10/217	166/16992	5.50932e-05	0.000711595	0.000572153	CENPA/KIF20B/NDC80/KIF2C/SPDL1/SPAG5/MELK/CKAP5/GPSM2/LMNA	10
GO:0032212	BP	positive regulation of telomere maintenance via telomerase	5/217	33/16992	5.75246e-05	0.00073479	0.000590802	NEK2/AURKB/HNRNPA1/CCT5/TCP1	5
GO:0043928	BP	exonucleolytic nuclear-transcribed mRNA catabolic process involved in deadenylation-dependent decay	5/217	33/16992	5.75246e-05	0.00073479	0.000590802	LSM5/EXOSC8/LSM3/DCP2/LSM4	5
GO:0048477	BP	oogenesis	7/217	79/16992	6.6874e-05	0.00084952	0.00068305	CCNB1/ASPM/AURKA/CDC25B/H3F3B/TRIP13/FBXO5	7
GO:0051098	BP	regulation of binding	14/217	321/16992	6.8188e-05	0.000861479	0.000692666	HMGB2/AURKA/PLK1/GTSE1/NEK2/HJURP/AURKB/STMN1/HMGB1/RAN/NUCKS1/GMNN/RUVBL2/MAD2L2	14
GO:0071168	BP	protein localization to chromatin	4/217	18/16992	6.87889e-05	0.000864347	0.000694972	PLK1/RAD21/ESCO2/RUVBL2	4
GO:0000291	BP	nuclear-transcribed mRNA catabolic process, exonucleolytic	5/217	35/16992	7.7067e-05	0.000952828	0.000766115	LSM5/EXOSC8/LSM3/DCP2/LSM4	5
GO:0016572	BP	histone phosphorylation	5/217	35/16992	7.7067e-05	0.000952828	0.000766115	CCNB1/AURKA/CCNA2/AURKB/CDK1	5
GO:0072698	BP	protein localization to microtubule cytoskeleton	5/217	35/16992	7.7067e-05	0.000952828	0.000766115	AURKA/KIF20B/FAM83D/TTK/SPAG5	5
GO:0045862	BP	positive regulation of proteolysis	15/217	367/16992	7.81247e-05	0.000960768	0.000772498	CCNB1/CDC20/AURKA/PLK1/UBE2C/MAD2L1/HMGB1/CDK1/BUB1B/BUB3/CDC27/CYCS/FBXO5/ANP32B/PSMC3	15
GO:0006302	BP	double-strand break repair	11/217	209/16992	8.01169e-05	0.000980055	0.000788006	H2AFX/RAD21/ESCO2/NUCKS1/SFPQ/FOXM1/PARPBP/DEK/TRIP13/RPA3/MAD2L2	11
GO:0007098	BP	centrosome cycle	7/217	82/16992	8.49178e-05	0.00103301	0.000830582	AURKA/NEK2/KIF11/CDK1/CKAP5/RANBP1/POC1A	7
GO:0046785	BP	microtubule polymerization	6/217	57/16992	8.53393e-05	0.00103301	0.000830582	STMN1/MZT1/PSRC1/CKAP5/FBXO5/TUBG1	6
GO:0032506	BP	cytokinetic process	4/217	19/16992	8.62633e-05	0.00103875	0.000835202	KIF20B/KIF23/AURKB/RACGAP1	4
GO:0006997	BP	nucleus organization	9/217	142/16992	8.81102e-05	0.0010555	0.000848665	CCNB1/HMGB2/CCNB2/PLK1/CDK1/REEP4/H3F3B/NUP35/LMNA	9
GO:0007292	BP	female gamete generation	8/217	112/16992	9.47467e-05	0.00112915	0.000907882	CCNB1/ASPM/AURKA/CDC25B/H3F3B/TRIP13/FBXO5/FOSL1	8
GO:0032392	BP	DNA geometric change	7/217	84/16992	9.90151e-05	0.00116797	0.000939101	HMGB2/PIF1/HMGB3/HMGB1/HNRNPA2B1/HMGA1/RUVBL2	7
GO:0051781	BP	positive regulation of cell division	7/217	84/16992	9.90151e-05	0.00116797	0.000939101	KIF20B/KIF23/KIF14/AURKB/RACGAP1/ECT2/CDC25B	7
GO:0006913	BP	nucleocytoplasmic transport	17/217	464/16992	0.000100453	0.00117774	0.000946954	GTSE1/KPNA2/CDK1/ECT2/RAN/DDX39A/RANBP1/HNRNPA2B1/NUP35/HNRNPA1/SRSF3/RBM8A/LMNA/SNRPB/SNRPD1/ANP32B/PPP1CC	17
GO:0051297	BP	centrosome organization	8/217	113/16992	0.000100862	0.00117774	0.000946954	AURKA/PLK1/NEK2/KIF11/CDK1/CKAP5/RANBP1/POC1A	8
GO:0006998	BP	nuclear envelope organization	7/217	85/16992	0.000106746	0.00124018	0.000997162	CCNB1/CCNB2/PLK1/CDK1/REEP4/NUP35/LMNA	7
GO:0010389	BP	regulation of G2/M transition of mitotic cell cycle	8/217	114/16992	0.0001073	0.00124039	0.000997326	CCNB1/CENPF/AURKA/CCNA2/KIF14/CDK1/RAD21/PSMC3	8
GO:0044380	BP	protein localization to cytoskeleton	5/217	38/16992	0.00011551	0.00132865	0.00106829	AURKA/KIF20B/FAM83D/TTK/SPAG5	5
GO:0045732	BP	positive regulation of protein catabolic process	12/217	257/16992	0.000119739	0.00137048	0.00110192	CCNB1/CDC20/AURKA/PLK1/UBE2C/MAD2L1/CDK1/BUB1B/BUB3/CDC27/FBXO5/PSMC3	12
GO:0042176	BP	regulation of protein catabolic process	15/217	382/16992	0.000121827	0.00138751	0.00111562	CCNB1/CDC20/AURKA/PBK/PLK1/FAM83D/UBE2C/MAD2L1/CDK1/BUB1B/BUB3/CDC27/FBXO5/PSMC3/MAD2L2	15
GO:0051984	BP	positive regulation of chromosome segregation	4/217	21/16992	0.000130557	0.0014789	0.0011891	CCNB1/DLGAP5/RAD21/SFPQ	4
GO:0051445	BP	regulation of meiotic cell cycle	5/217	39/16992	0.000131131	0.0014789	0.0011891	CDC20/ASPM/TTK/CDK1/FBXO5	5
GO:0031023	BP	microtubule organizing center organization	8/217	119/16992	0.000144811	0.00162525	0.00130677	AURKA/PLK1/NEK2/KIF11/CDK1/CKAP5/RANBP1/POC1A	8
GO:0051348	BP	negative regulation of transferase activity	14/217	353/16992	0.00018513	0.00206773	0.00166254	CCNB1/CDC20/PLK1/UBE2C/MAD2L1/PIF1/CDK1/BUB1B/CDKN2C/BUB3/CDC27/FBXO5/PSMC3/MAD2L2	14
GO:0051642	BP	centrosome localization	4/217	23/16992	0.000189334	0.00209445	0.00168403	ASPM/AURKA/KIF5B/GPSM2	4
GO:0060236	BP	regulation of mitotic spindle organization	4/217	23/16992	0.000189334	0.00209445	0.00168403	TPX2/PLK1/TACC3/PSRC1	4
GO:0050657	BP	nucleic acid transport	10/217	193/16992	0.00019197	0.00210349	0.00169129	RAN/DDX39A/CKAP5/RANBP1/HNRNPA2B1/NUP35/HNRNPA1/SRSF3/RBM8A/HNRNPA3	10
GO:0050658	BP	RNA transport	10/217	193/16992	0.00019197	0.00210349	0.00169129	RAN/DDX39A/CKAP5/RANBP1/HNRNPA2B1/NUP35/HNRNPA1/SRSF3/RBM8A/HNRNPA3	10
GO:0015931	BP	nucleobase-containing compound transport	11/217	231/16992	0.00019371	0.00211253	0.00169857	RAN/DDX39A/CKAP5/RANBP1/HNRNPA2B1/NUP35/HNRNPA1/SRSF3/RBM8A/SLC25A5/HNRNPA3	11
GO:0048599	BP	oocyte development	5/217	43/16992	0.000210339	0.00228068	0.00183377	CCNB1/AURKA/CDC25B/TRIP13/FBXO5	5
GO:0070192	BP	chromosome organization involved in meiotic cell cycle	6/217	67/16992	0.000211101	0.00228068	0.00183377	BUB1/SMC4/BUB1B/NCAPD2/SMC2/TRIP13	6
GO:0051236	BP	establishment of RNA localization	10/217	196/16992	0.0002175	0.00233888	0.00188056	RAN/DDX39A/CKAP5/RANBP1/HNRNPA2B1/NUP35/HNRNPA1/SRSF3/RBM8A/HNRNPA3	10
GO:0061842	BP	microtubule organizing center localization	4/217	24/16992	0.000224938	0.00240767	0.00193587	ASPM/AURKA/KIF5B/GPSM2	4
GO:0051168	BP	nuclear export	10/217	197/16992	0.000226619	0.00241448	0.00194135	GTSE1/RAN/DDX39A/RANBP1/HNRNPA2B1/NUP35/HNRNPA1/SRSF3/RBM8A/ANP32B	10
GO:0035404	BP	histone-serine phosphorylation	3/217	10/16992	0.000230712	0.00243565	0.00195837	CCNB1/AURKA/AURKB	3
GO:0051315	BP	attachment of mitotic spindle microtubules to kinetochore	3/217	10/16992	0.000230712	0.00243565	0.00195837	CENPE/NDC80/KIF2C	3
GO:0090224	BP	regulation of spindle organization	4/217	25/16992	0.000265118	0.00278615	0.00224019	TPX2/PLK1/TACC3/PSRC1	4
GO:0009994	BP	oocyte differentiation	5/217	46/16992	0.000290371	0.00303773	0.00244246	CCNB1/AURKA/CDC25B/TRIP13/FBXO5	5
GO:0071478	BP	cellular response to radiation	9/217	167/16992	0.00029991	0.00312339	0.00251134	PBK/AURKB/CALM2/H2AFX/ECT2/NUCKS1/RHNO1/CALM3/RUVBL2	9
GO:0008380	BP	RNA splicing	15/217	416/16992	0.000306046	0.003173	0.00255123	DDX39A/RBMX/SFPQ/LSM5/HNRNPA2B1/HNRNPA1/SRSF3/RBM8A/LSM3/HNRNPH3/LSM4/SNRPB/SNRNP25/SNRPD1/HNRNPA3	15
GO:0045840	BP	positive regulation of mitotic nuclear division	5/217	47/16992	0.000321596	0.00331933	0.00266889	NUSAP1/AURKA/DLGAP5/UBE2C/RANBP1	5
GO:0002478	BP	antigen processing and presentation of exogenous peptide antigen	9/217	169/16992	0.000327463	0.00336487	0.0027055	CENPE/KIF23/RACGAP1/KIF2C/KIF4A/KIF11/KIF18A/KIF22/PSMC3	9
GO:0032846	BP	positive regulation of homeostatic process	10/217	207/16992	0.000336845	0.00344595	0.00277069	HMGB2/NEK2/AURKB/CALM2/KIF5B/HNRNPA2B1/HNRNPA1/CALM3/CCT5/TCP1	10
GO:0030010	BP	establishment of cell polarity	7/217	103/16992	0.000353136	0.0035967	0.0028919	CENPA/KIF20B/NDC80/SPDL1/SPAG5/MELK/GPSM2	7
GO:0046605	BP	regulation of centrosome cycle	5/217	48/16992	0.000355299	0.00360286	0.00289685	AURKA/NEK2/KIF11/RANBP1/POC1A	5
GO:0000083	BP	regulation of transcription involved in G1/S transition of mitotic cell cycle	4/217	27/16992	0.000360531	0.00362412	0.00291395	CDK1/CCNA1/RRM2/FBXO5	4
GO:0070979	BP	protein K11-linked ubiquitination	4/217	27/16992	0.000360531	0.00362412	0.00291395	UBE2C/UBE2S/UBE2T/CDC27	4
GO:0006260	BP	DNA replication	12/217	291/16992	0.000375797	0.00376122	0.00302418	PIF1/CDK1/DBF4/RRM2/ESCO2/NUCKS1/RHNO1/HMGA1/RNASEH2A/GMNN/RPA3/CACYBP	12
GO:0022406	BP	membrane docking	9/217	173/16992	0.000388866	0.00387525	0.00311587	PLK1/NEK2/TUBB4B/CDK1/TUBB/CKAP5/SSNA1/HSP90AA1/TUBG1	9
GO:0019884	BP	antigen processing and presentation of exogenous antigen	9/217	176/16992	0.000440899	0.00435642	0.00350275	CENPE/KIF23/RACGAP1/KIF2C/KIF4A/KIF11/KIF18A/KIF22/PSMC3	9
GO:0006397	BP	mRNA processing	16/217	478/16992	0.000440918	0.00435642	0.00350275	CCNB1/DDX39A/RBMX/SFPQ/LSM5/HNRNPA2B1/HNRNPA1/SRSF3/RBM8A/LSM3/HNRNPH3/LSM4/SNRPB/SNRNP25/SNRPD1/HNRNPA3	16
GO:0006405	BP	RNA export from nucleus	8/217	141/16992	0.000460269	0.00452827	0.00364092	RAN/DDX39A/RANBP1/HNRNPA2B1/NUP35/HNRNPA1/SRSF3/RBM8A	8
GO:0007019	BP	microtubule depolymerization	4/217	29/16992	0.000478267	0.00468539	0.00376726	CKAP2/KIF2C/KIF18A/STMN1	4
GO:0055015	BP	ventricular cardiac muscle cell development	3/217	13/16992	0.0005345	0.00517056	0.00415735	CCNB1/CDK1/LMNA	3
GO:0090266	BP	regulation of mitotic cell cycle spindle assembly checkpoint	3/217	13/16992	0.0005345	0.00517056	0.00415735	CCNB1/MAD2L1/NDC80	3
GO:1903504	BP	regulation of mitotic spindle checkpoint	3/217	13/16992	0.0005345	0.00517056	0.00415735	CCNB1/MAD2L1/NDC80	3
GO:0048002	BP	antigen processing and presentation of peptide antigen	9/217	182/16992	0.000562214	0.00541599	0.00435469	CENPE/KIF23/RACGAP1/KIF2C/KIF4A/KIF11/KIF18A/KIF22/PSMC3	9
GO:0009262	BP	deoxyribonucleotide metabolic process	4/217	32/16992	0.000702758	0.00671395	0.00539831	DTYMK/RRM2/ADA/NUDT1	4
GO:0051385	BP	response to mineralocorticoid	4/217	32/16992	0.000702758	0.00671395	0.00539831	CALM2/RAN/CALM3/FOSL1	4
GO:0051785	BP	positive regulation of nuclear division	5/217	57/16992	0.000791733	0.00750221	0.0060321	NUSAP1/AURKA/DLGAP5/UBE2C/RANBP1	5
GO:0045737	BP	positive regulation of cyclin-dependent protein serine/threonine kinase activity	4/217	33/16992	0.000791756	0.00750221	0.0060321	CCNB1/CKS2/CKS1B/PSRC1	4
GO:0070828	BP	heterochromatin organization	3/217	15/16992	0.000834449	0.00781072	0.00628015	H3F3B/HMGA1/HP1BP3	3
GO:1904872	BP	regulation of telomerase RNA localization to Cajal body	3/217	15/16992	0.000834449	0.00781072	0.00628015	RUVBL2/CCT5/TCP1	3
GO:1904874	BP	positive regulation of telomerase RNA localization to Cajal body	3/217	15/16992	0.000834449	0.00781072	0.00628015	RUVBL2/CCT5/TCP1	3
GO:0090342	BP	regulation of cell aging	4/217	35/16992	0.000993115	0.00925839	0.00744415	FOXM1/BCL2L12/HMGA1/LMNA	4
GO:0009200	BP	deoxyribonucleoside triphosphate metabolic process	3/217	16/16992	0.00101738	0.00929718	0.00747533	DTYMK/ADA/NUDT1	3
GO:0090231	BP	regulation of spindle checkpoint	3/217	16/16992	0.00101738	0.00929718	0.00747533	CCNB1/MAD2L1/NDC80	3
GO:0090670	BP	RNA localization to Cajal body	3/217	16/16992	0.00101738	0.00929718	0.00747533	RUVBL2/CCT5/TCP1	3
GO:0090671	BP	telomerase RNA localization to Cajal body	3/217	16/16992	0.00101738	0.00929718	0.00747533	RUVBL2/CCT5/TCP1	3
GO:0090672	BP	telomerase RNA localization	3/217	16/16992	0.00101738	0.00929718	0.00747533	RUVBL2/CCT5/TCP1	3
GO:0016925	BP	protein sumoylation	6/217	91/16992	0.00109448	0.00995134	0.0080013	TOP2A/CDCA8/BIRC5/AURKB/NUP35/SAE1	6
GO:0031570	BP	DNA integrity checkpoint	8/217	161/16992	0.00109871	0.00995134	0.0080013	CCNB1/TOP2A/AURKA/PLK1/GTSE1/H2AFX/CDK1/RHNO1	8
GO:0071392	BP	cellular response to estradiol stimulus	4/217	36/16992	0.00110618	0.00995134	0.0080013	CCNA2/H2AFZ/KIF18A/RUVBL2	4
GO:1904031	BP	positive regulation of cyclin-dependent protein kinase activity	4/217	36/16992	0.00110618	0.00995134	0.0080013	CCNB1/CKS2/CKS1B/PSRC1	4
GO:0005819	CC	spindle	55/222	301/18122	4.55431e-49	1.35263e-46	9.54008e-47	CCNB1/CENPF/CDC20/NUSAP1/ASPM/TPX2/AURKA/DLGAP5/KIF20B/PRC1/PLK1/KNSTRN/CENPE/CDCA8/NEK2/FAM83D/BIRC5/KIF20A/MAD2L1/KIF23/CKAP2/KIF14/AURKB/RACGAP1/CKAP2L/KIF4A/KIF11/CALM2/KIF18A/MZT1/TACC3/TTK/KIF22/CDK1/PSRC1/ECT2/BUB1B/CDC25B/SHCBP1/KIFC1/SKA3/SPDL1/SPAG5/CKAP5/POC1A/CDC27/NUDCD2/GPSM2/FBXO5/CALM3/SLC25A5/TUBG1/CBX3/CBX1/MAD2L2	55
GO:0000775	CC	chromosome, centromeric region	46/222	188/18122	3.6915e-47	5.48188e-45	3.86636e-45	CCNB1/CENPF/CENPA/AURKA/MKI67/PLK1/KNSTRN/CENPE/NUF2/CDCA8/NEK2/BIRC5/BUB1/MAD2L1/NDC80/HJURP/AURKB/KIF2C/SPC25/CENPW/KIF18A/TTK/KIF22/MIS18BP1/NCAPG/BUB1B/OIP5/RAD21/CENPN/ZWINT/SKA3/SPDL1/BUB3/SPAG5/ESCO2/NCAPD2/MIS18A/CKAP5/CENPM/SPC24/NUDCD2/CENPK/CENPH/CBX3/CBX1/PPP1CC	46
GO:0000793	CC	condensed chromosome	45/222	209/18122	2.13243e-43	2.1111e-41	1.48896e-41	CCNB1/CENPF/HMGB2/TOP2A/CENPA/AURKA/MKI67/PLK1/KNSTRN/CENPE/NUF2/NEK2/BIRC5/BUB1/SMC4/MAD2L1/NDC80/HJURP/AURKB/KIF2C/SPC25/CENPW/HMGB1/H2AFX/MIS18BP1/NCAPG/BUB1B/RAD21/CENPN/ZWINT/SKA3/SPDL1/BUB3/SPAG5/NCAPD2/SMC2/CKAP5/CENPM/SPC24/NUDCD2/CENPK/CENPH/TUBG1/CBX3/PPP1CC	45
GO:0098687	CC	chromosomal region	52/222	349/18122	1.48232e-41	1.10062e-39	7.76268e-40	CCNB1/CENPF/CENPA/AURKA/MKI67/PLK1/KNSTRN/CENPE/NUF2/CDCA8/NEK2/BIRC5/BUB1/MAD2L1/NDC80/HJURP/AURKB/KIF2C/PIF1/SPC25/CENPW/KIF18A/TTK/KIF22/H2AFX/MIS18BP1/NCAPG/CDK1/BUB1B/OIP5/RAD21/CENPN/ZWINT/SKA3/SPDL1/BUB3/SPAG5/ESCO2/NCAPD2/MIS18A/CKAP5/H3F3B/HNRNPA2B1/CENPM/SPC24/PTGES3/NUDCD2/CENPK/CENPH/CBX3/CBX1/PPP1CC	52
GO:0000779	CC	condensed chromosome, centromeric region	36/222	115/18122	3.039e-41	1.80516e-39	1.27318e-39	CCNB1/CENPF/CENPA/AURKA/PLK1/KNSTRN/CENPE/NUF2/NEK2/BIRC5/BUB1/MAD2L1/NDC80/HJURP/AURKB/KIF2C/SPC25/CENPW/MIS18BP1/NCAPG/BUB1B/CENPN/ZWINT/SKA3/SPDL1/BUB3/SPAG5/NCAPD2/CKAP5/CENPM/SPC24/NUDCD2/CENPK/CENPH/CBX3/PPP1CC	36
GO:0000776	CC	kinetochore	35/222	130/18122	1.71631e-37	8.49576e-36	5.99205e-36	CCNB1/CENPF/CENPA/PLK1/KNSTRN/CENPE/NUF2/NEK2/BIRC5/BUB1/MAD2L1/NDC80/HJURP/AURKB/KIF2C/SPC25/CENPW/KIF18A/TTK/KIF22/MIS18BP1/BUB1B/CENPN/ZWINT/SKA3/SPDL1/BUB3/SPAG5/CKAP5/CENPM/SPC24/NUDCD2/CENPK/CENPH/PPP1CC	35
GO:0000777	CC	condensed chromosome kinetochore	31/222	103/18122	5.76815e-35	2.44734e-33	1.72611e-33	CCNB1/CENPF/CENPA/PLK1/KNSTRN/CENPE/NUF2/NEK2/BIRC5/BUB1/MAD2L1/NDC80/HJURP/KIF2C/SPC25/CENPW/MIS18BP1/BUB1B/CENPN/ZWINT/SKA3/SPDL1/BUB3/SPAG5/CKAP5/CENPM/SPC24/NUDCD2/CENPK/CENPH/PPP1CC	31
GO:0005874	CC	microtubule	44/222	389/18122	7.75528e-30	2.87915e-28	2.03066e-28	NUSAP1/ASPM/TPX2/AURKA/KIF20B/PRC1/PLK1/KNSTRN/CENPE/GTSE1/NEK2/BIRC5/KIF20A/KIF23/CKAP2/KIF14/AURKB/RACGAP1/KIF2C/GAS2L3/KIF4A/KIF11/CALM2/KIF18A/STMN1/TUBB4B/KIF22/CDK1/PSRC1/KIFC1/REEP4/SKA3/SPAG5/TUBB/TUBA1B/KIF5B/CKAP5/CDC27/CALM3/TUBB6/CCT5/TUBG1/TCP1/DCXR	44
GO:0000922	CC	spindle pole	30/222	135/18122	1.8358e-29	6.05815e-28	4.2728e-28	CCNB1/CENPF/CDC20/ASPM/TPX2/AURKA/DLGAP5/KIF20B/PRC1/PLK1/KNSTRN/NEK2/FAM83D/MAD2L1/CKAP2/AURKB/CKAP2L/KIF11/CALM2/TACC3/PSRC1/CDC25B/SPDL1/SPAG5/CKAP5/POC1A/NUDCD2/GPSM2/CALM3/TUBG1	30
GO:0030496	CC	midbody	24/222	145/18122	1.62499e-20	4.82621e-19	3.40392e-19	CENPF/ASPM/AURKA/KIF20B/PRC1/PLK1/CENPE/CDCA8/NEK2/BIRC5/KIF20A/CEP55/KIF23/KIF14/AURKB/RACGAP1/KIF4A/CDK1/PSRC1/ECT2/RAN/SHCBP1/SPAG5/PPP1CC	24
GO:0072686	CC	mitotic spindle	18/222	68/18122	1.42781e-19	3.8551e-18	2.719e-18	ASPM/TPX2/AURKA/KIF20B/KNSTRN/CENPE/FAM83D/MAD2L1/KIF23/AURKB/RACGAP1/CKAP2L/KIF18A/KIF22/CDK1/ECT2/SPAG5/GPSM2	18
GO:0005876	CC	spindle microtubule	16/222	52/18122	1.04699e-18	2.59129e-17	1.82763e-17	NUSAP1/AURKA/PRC1/PLK1/AURKB/KIF4A/KIF11/CALM2/KIF18A/CDK1/PSRC1/SKA3/SPAG5/CDC27/CALM3/TUBG1	16
GO:0005813	CC	centrosome	34/222	492/18122	2.30987e-16	5.27716e-15	3.72197e-15	CCNB1/CENPF/CDC20/TOP2A/AURKA/CCNB2/DLGAP5/KIF20B/PLK1/NEK2/CEP55/KIF23/CKAP2/NDC80/AURKB/KIF2C/CKAP2L/CALM2/MZT1/CDK1/CDC25B/RAN/SPAG5/CKAP5/RANBP1/POC1A/CDC27/MPHOSPH9/CALM3/RUVBL2/SSNA1/CCT5/TUBG1/TCP1	34
GO:0000940	CC	condensed chromosome outer kinetochore	9/222	12/18122	1.12565e-15	2.38798e-14	1.68424e-14	CCNB1/CENPF/PLK1/CENPE/BUB1/NDC80/BUB1B/SKA3/SPDL1	9
GO:0000780	CC	condensed nuclear chromosome, centromeric region	9/222	19/18122	4.38747e-13	8.68719e-12	6.12706e-12	CCNB1/CENPA/AURKA/PLK1/BUB1/NDC80/AURKB/MIS18BP1/BUB1B	9
GO:0051233	CC	spindle midzone	10/222	28/18122	6.72462e-13	1.24826e-11	8.80395e-12	AURKA/KIF20B/PLK1/CENPE/CDCA8/KIF14/AURKB/RACGAP1/KIF18A/BUB1B	10
GO:0005871	CC	kinesin complex	12/222	54/18122	1.8493e-12	3.23084e-11	2.27871e-11	KIF20B/CENPE/KIF20A/KIF23/KIF14/KIF2C/KIF4A/KIF11/KIF18A/KIF22/KIFC1/KIF5B	12
GO:0000794	CC	condensed nuclear chromosome	14/222	88/18122	3.28406e-12	5.4187e-11	3.8218e-11	CCNB1/CENPA/AURKA/PLK1/NEK2/BUB1/NDC80/AURKB/H2AFX/MIS18BP1/BUB1B/RAD21/NCAPD2/TUBG1	14
GO:0000785	CC	chromatin	28/222	472/18122	5.15531e-12	8.05857e-11	5.6837e-11	CENPF/HMGB2/CENPA/PLK1/H2AFZ/HMGN2/KIF22/H2AFX/OIP5/RAN/RAD21/TMPO/ANP32E/ESCO2/RBMX/NUCKS1/SFPQ/MIS18A/PARPBP/H3F3B/H2AFV/HMGN1/HMGA1/RUVBL2/HP1BP3/CBX3/TCP1/CBX1	28
GO:0044454	CC	nuclear chromosome part	28/222	493/18122	1.44678e-11	2.14846e-10	1.51531e-10	CCNB1/HMGB2/CENPA/AURKA/PLK1/BUB1/NDC80/AURKB/PIF1/H2AFZ/H2AFX/MIS18BP1/CDK1/BUB1B/RAD21/ANP32E/ESCO2/NCAPD2/RBMX/NUCKS1/H3F3B/H2AFV/RPA3/RUVBL2/CBX3/TCP1/CBX1/PPP1CC	28
GO:0005875	CC	microtubule associated complex	16/222	144/18122	2.57866e-11	3.64696e-10	2.5722e-10	AURKA/KIF20B/CENPE/CDCA8/BIRC5/KIF20A/KIF23/KIF14/AURKB/KIF2C/KIF4A/KIF11/KIF18A/KIF22/KIFC1/KIF5B	16
GO:0005681	CC	spliceosomal complex	14/222	180/18122	4.84842e-08	6.54537e-07	4.61644e-07	DDX39A/RBMX/LSM5/HNRNPA2B1/RHEB/HNRNPA1/RBM8A/LSM3/HNRNPH3/LSM4/SNRPB/SNRNP25/SNRPD1/HNRNPA3	14
GO:0005680	CC	anaphase-promoting complex	6/222	21/18122	1.47002e-07	1.89824e-06	1.33883e-06	CDC20/UBE2C/UBE2S/BUB1B/CDC27/MAD2L2	6
GO:0097431	CC	mitotic spindle pole	5/222	13/18122	3.13352e-07	3.87773e-06	2.73496e-06	ASPM/AURKA/KIF20B/FAM83D/GPSM2	5
GO:0010369	CC	chromocenter	5/222	14/18122	4.82581e-07	5.73306e-06	4.04352e-06	CDCA8/AURKB/OIP5/ESCO2/CBX1	5
GO:0044815	CC	DNA packaging complex	10/222	112/18122	1.18352e-06	1.35195e-05	9.53525e-06	CENPA/SMC4/H2AFZ/H2AFX/NCAPG/NCAPD2/SMC2/H3F3B/H2AFV/HP1BP3	10
GO:0044450	CC	microtubule organizing center part	11/222	157/18122	3.80561e-06	4.04153e-05	2.85048e-05	TOP2A/AURKA/CEP55/MZT1/RAN/SPAG5/CKAP5/POC1A/MPHOSPH9/TUBG1/TCP1	11
GO:0005720	CC	nuclear heterochromatin	6/222	35/18122	3.8102e-06	4.04153e-05	2.85048e-05	CENPA/H2AFZ/ESCO2/CBX3/TCP1/CBX1	6
GO:1990023	CC	mitotic spindle midzone	4/222	10/18122	4.3448e-06	4.44967e-05	3.13835e-05	KIF20B/CENPE/AURKB/KIF18A	4
GO:1990752	CC	microtubule end	5/222	22/18122	5.85972e-06	5.80112e-05	4.09152e-05	ASPM/KNSTRN/KIF2C/SPAG5/CKAP5	5
GO:0000152	CC	nuclear ubiquitin ligase complex	6/222	38/18122	6.28476e-06	6.0212e-05	4.24675e-05	CDC20/UBE2C/UBE2S/BUB1B/CDC27/MAD2L2	6
GO:0000307	CC	cyclin-dependent protein kinase holoenzyme complex	6/222	40/18122	8.56147e-06	7.94612e-05	5.60439e-05	CCNB1/CKS2/CCNA2/CKS1B/CDK1/CCNA1	6
GO:0097526	CC	spliceosomal tri-snRNP complex	5/222	27/18122	1.70889e-05	0.0001538	0.000108475	LSM5/LSM3/LSM4/SNRPB/SNRPD1	5
GO:0034399	CC	nuclear periphery	9/222	122/18122	1.94469e-05	0.000169089	0.000119258	CENPF/KIF4A/CENPW/LMNB1/SFPQ/HNRNPA2B1/NUP35/LMNA/RUVBL2	9
GO:0045120	CC	pronucleus	4/222	14/18122	1.99263e-05	0.000169089	0.000119258	CENPF/AURKA/CCNA2/CBX1	4
GO:0000790	CC	nuclear chromatin	14/222	305/18122	2.51956e-05	0.000203477	0.000143512	HMGB2/CENPA/H2AFZ/H2AFX/ANP32E/ESCO2/RBMX/NUCKS1/H3F3B/H2AFV/RUVBL2/CBX3/TCP1/CBX1	14
GO:0071013	CC	catalytic step 2 spliceosome	8/222	97/18122	2.5349e-05	0.000203477	0.000143512	RBMX/HNRNPA2B1/HNRNPA1/RBM8A/LSM3/SNRPB/SNRPD1/HNRNPA3	8
GO:0005881	CC	cytoplasmic microtubule	6/222	49/18122	2.84541e-05	0.000222391	0.000156852	GTSE1/CKAP2/KIF2C/TUBA1B/TUBG1/DCXR	6
GO:0000792	CC	heterochromatin	7/222	73/18122	3.09066e-05	0.000235366	0.000166003	CENPA/H2AFZ/ESCO2/HMGA1/CBX3/TCP1/CBX1	7
GO:0035371	CC	microtubule plus-end	4/222	17/18122	4.60277e-05	0.000341755	0.00024104	KNSTRN/KIF2C/SPAG5/CKAP5	4
GO:0043073	CC	germ cell nucleus	4/222	18/18122	5.86115e-05	0.000424576	0.000299453	AURKA/H2AFX/RAN/TRIP13	4
GO:0032153	CC	cell division site	6/222	58/18122	7.51442e-05	0.000519019	0.000366063	CEP55/RACGAP1/MZT1/ANLN/ECT2/PPP1CC	6
GO:0032155	CC	cell division site part	6/222	58/18122	7.51442e-05	0.000519019	0.000366063	CEP55/RACGAP1/MZT1/ANLN/ECT2/PPP1CC	6
GO:0005721	CC	pericentric heterochromatin	4/222	20/18122	9.10329e-05	0.000614472	0.000433386	CENPA/ESCO2/CBX3/CBX1	4
GO:0005719	CC	nuclear euchromatin	4/222	24/18122	0.000192123	0.00125316	0.000883854	H2AFZ/RBMX/RUVBL2/CBX3	4
GO:0045171	CC	intercellular bridge	5/222	44/18122	0.000194093	0.00125316	0.000883854	CDCA8/CEP55/KIF23/KIF4A/SNRNP25	5
GO:0031616	CC	spindle pole centrosome	3/222	10/18122	0.000204252	0.0012907	0.000910328	AURKA/DLGAP5/AURKB	3
GO:0000781	CC	chromosome, telomeric region	9/222	167/18122	0.000221898	0.00134497	0.000948607	PIF1/H2AFX/CDK1/H3F3B/HNRNPA2B1/PTGES3/CBX3/CBX1/PPP1CC	9
GO:0043209	CC	myelin sheath	9/222	167/18122	0.000221898	0.00134497	0.000948607	CALM2/TUBB4B/TUBA1B/CALM3/SLC25A5/STIP1/CCT5/HSP90AA1/TCP1	9
GO:0016363	CC	nuclear matrix	7/222	100/18122	0.000229737	0.00136464	0.000962478	CENPF/KIF4A/CENPW/LMNB1/SFPQ/HNRNPA2B1/RUVBL2	7
GO:0031461	CC	cullin-RING ubiquitin ligase complex	9/222	172/18122	0.000276345	0.00158958	0.00112113	CKS2/CDC20/UBE2C/UBE2S/CKS1B/BUB1B/CDC27/CACYBP/MAD2L2	9
GO:0070938	CC	contractile ring	3/222	11/18122	0.000278311	0.00158958	0.00112113	KIF20B/PRC1/ANLN	3
GO:0005635	CC	nuclear envelope	15/222	436/18122	0.000326989	0.00183237	0.00129237	CENPF/MAD2L1/KPNA2/RAN/TMPO/LMNB1/TUBB/RANBP1/LBR/NUP35/NUDT1/CLIC1/LMNA/CACYBP/CBX3	15
GO:0031970	CC	organelle envelope lumen	6/222	82/18122	0.000509504	0.00271143	0.00191237	DTYMK/TUBB/CHCHD2/CYCS/TIMM10/CACYBP	6
GO:1902554	CC	serine/threonine protein kinase complex	6/222	82/18122	0.000509504	0.00271143	0.00191237	CCNB1/CKS2/CCNA2/CKS1B/CDK1/CCNA1	6
GO:0005814	CC	centriole	7/222	114/18122	0.000511247	0.00271143	0.00191237	TOP2A/AURKA/CEP55/RAN/POC1A/MPHOSPH9/TUBG1	7
GO:0000791	CC	euchromatin	4/222	32/18122	0.000602168	0.00313761	0.00221296	H2AFZ/RBMX/RUVBL2/CBX3	4
GO:0001673	CC	male germ cell nucleus	3/222	15/18122	0.000740157	0.00379012	0.00267316	H2AFX/RAN/TRIP13	3
GO:0097525	CC	spliceosomal snRNP complex	5/222	61/18122	0.000898388	0.0045224	0.00318964	LSM5/LSM3/LSM4/SNRPB/SNRPD1	5
GO:1902911	CC	protein kinase complex	6/222	96/18122	0.00117082	0.00579557	0.00408761	CCNB1/CKS2/CCNA2/CKS1B/CDK1/CCNA1	6
GO:0000930	CC	gamma-tubulin complex	3/222	19/18122	0.00152034	0.0074023	0.00522083	MZT1/CKAP5/TUBG1	3
GO:0030532	CC	small nuclear ribonucleoprotein complex	5/222	69/18122	0.00156822	0.00751229	0.00529841	LSM5/LSM3/LSM4/SNRPB/SNRPD1	5
GO:0000786	CC	nucleosome	6/222	105/18122	0.00185612	0.00875029	0.00617156	CENPA/H2AFZ/H2AFX/H3F3B/H2AFV/HP1BP3	6
GO:0046540	CC	U4/U6 x U5 tri-snRNP complex	3/222	21/18122	0.00204943	0.00951065	0.00670785	LSM5/LSM3/SNRPB	3
GO:0015631	MF	tubulin binding	25/213	289/16982	2.90568e-14	7.27884e-12	5.88855e-12	NUSAP1/KIF20B/PRC1/PLK1/CENPE/FAM83D/BIRC5/KIF20A/KIF23/KIF14/RACGAP1/KIF2C/GAS2L3/KIF4A/KIF11/KIF18A/STMN1/MZT1/KIF22/PSRC1/KIFC1/REEP4/KIF5B/CKAP5/CCT5	25
GO:0008017	MF	microtubule binding	22/213	217/16982	4.31979e-14	7.27884e-12	5.88855e-12	NUSAP1/KIF20B/PRC1/PLK1/CENPE/FAM83D/BIRC5/KIF20A/KIF23/KIF14/RACGAP1/KIF2C/GAS2L3/KIF4A/KIF11/KIF18A/KIF22/PSRC1/KIFC1/REEP4/KIF5B/CKAP5	22
GO:0003777	MF	microtubule motor activity	12/213	77/16982	1.99693e-10	2.24322e-08	1.81475e-08	KIF20B/CENPE/KIF20A/KIF23/KIF14/KIF2C/KIF4A/KIF11/KIF18A/KIF22/KIFC1/KIF5B	12
GO:0008574	MF	ATP-dependent microtubule motor activity, plus-end-directed	6/213	16/16982	2.61702e-08	2.20484e-06	1.7837e-06	KIF20B/KIF14/KIF4A/KIF11/KIF18A/KIF5B	6
GO:0003774	MF	motor activity	12/213	132/16982	1.03687e-07	6.98848e-06	5.65365e-06	KIF20B/CENPE/KIF20A/KIF23/KIF14/KIF2C/KIF4A/KIF11/KIF18A/KIF22/KIFC1/KIF5B	12
GO:1990939	MF	ATP-dependent microtubule motor activity	6/213	21/16982	1.68278e-07	8.92027e-06	7.21646e-06	KIF20B/KIF14/KIF4A/KIF11/KIF18A/KIF5B	6
GO:0003682	MF	chromatin binding	22/213	482/16982	1.85287e-07	8.92027e-06	7.21646e-06	CENPF/CKS2/TOP2A/CENPA/H2AFZ/HMGN2/UBE2T/CDK1/RAN/RAD21/NCAPD2/RBMX/NUCKS1/SFPQ/DEK/H3F3B/HMGN1/HMGA1/GMNN/RUVBL2/HP1BP3/CBX1	22
GO:0016887	MF	ATPase activity	18/213	417/16982	5.54091e-06	0.000233411	0.000188828	TOP2A/KIF20B/CENPE/KIF20A/KIF23/KIF14/KIF2C/PIF1/KIF4A/KIF11/KIF18A/KIF22/KIFC1/DDX39A/KIF5B/RUVBL2/HSP90AA1/PSMC3	18
GO:0043539	MF	protein serine/threonine kinase activator activity	5/213	25/16982	1.28259e-05	0.000480259	0.000388528	CCNB1/CKS2/CKS1B/CALM2/CALM3	5
GO:0035173	MF	histone kinase activity	4/213	17/16982	5.0378e-05	0.00169774	0.00137346	CCNB1/AURKA/AURKB/CDK1	4
GO:0008301	MF	DNA binding, bending	4/213	19/16982	8.04442e-05	0.00246452	0.00199378	HMGB2/TOP2A/HMGB3/HMGB1	4
GO:0045296	MF	cadherin binding	13/213	304/16982	0.000126013	0.00331945	0.00268542	CCNB2/ANLN/RAN/TMPO/KIAA1524/DIAPH3/KIF5B/CKAP5/RANBP1/CLIC1/EIF5/LDHA/PLIN3	13
GO:0042393	MF	histone binding	10/213	187/16982	0.00012805	0.00331945	0.00268542	CKS2/HJURP/CKS1B/H2AFX/PHF19/ANP32E/NCAPD2/DEK/H3F3B/ANP32B	10
GO:0003697	MF	single-stranded DNA binding	7/213	101/16982	0.000280778	0.00669603	0.00541706	HMGB2/HMGB1/NUCKS1/HNRNPA2B1/NUP35/HNRNPA1/RPA3	7
GO:0051010	MF	microtubule plus-end binding	3/213	11/16982	0.000298043	0.00669603	0.00541706	KIF2C/KIF18A/CKAP5	3
GO:0031491	MF	nucleosome binding	5/213	49/16982	0.000360556	0.00759421	0.00614368	H2AFZ/HMGN2/H3F3B/HMGN1/HP1BP3	5
GO:0097472	MF	cyclin-dependent protein kinase activity	4/213	28/16982	0.000388981	0.00771097	0.00623814	CCNB1/CCNB2/CCNA2/CDK1	4
GO:0016538	MF	cyclin-dependent protein serine/threonine kinase regulator activity	4/213	30/16982	0.000510525	0.00905511	0.00732555	CCNB1/CKS2/CKS1B/CDKN2C	4
GO:0031492	MF	nucleosomal DNA binding	4/213	30/16982	0.000510525	0.00905511	0.00732555	H2AFZ/HMGN2/H3F3B/HMGN1	4
GO:0051082	MF	unfolded protein binding	7/213	113/16982	0.000555633	0.00936241	0.00757415	TUBB4B/PTGES3/NUDCD2/RUVBL2/CCT5/HSP90AA1/TCP1	7
R-HSA-68886	Reactome	M Phase	52/156	325/10281	8.40534e-40	4.92553e-37	3.52139e-37	891/1063/9232/991/1058/9133/5347/1062/83540/55143/332/11065/10112/699/10051/4085/9493/10403/9212/11004/3015/57405/81930/10383/3014/64151/983/701/5885/55839/11130/7112/54908/4001/9184/9918/10376/10592/9793/3021/94239/79019/147841/996/129401/64105/64946/26271/84617/4000/5702/5501	52
R-HSA-68877	Reactome	Mitotic Prometaphase	37/156	128/10281	3.75953e-38	1.10154e-35	7.87523e-36	891/1063/991/1058/9133/5347/1062/83540/55143/332/699/10051/4085/10403/9212/11004/57405/81930/10383/64151/983/701/5885/55839/11130/54908/9184/9918/10376/10592/9793/79019/147841/64105/64946/84617/5501	37
R-HSA-2500257	Reactome	Resolution of Sister Chromatid Cohesion	33/156	120/10281	3.40899e-33	6.6589e-31	4.76063e-31	891/1063/991/1058/9133/5347/1062/83540/55143/332/699/4085/10403/9212/11004/57405/81930/10383/983/701/5885/55839/11130/54908/9184/10376/9793/79019/147841/64105/64946/84617/5501	33
R-HSA-2555396	Reactome	Mitotic Metaphase and Anaphase	38/156	197/10281	6.34816e-32	9.30006e-30	6.64887e-30	1063/9232/991/1058/5347/1062/83540/55143/332/11065/699/4085/10403/9212/11004/57405/81930/10383/701/5885/55839/11130/7112/54908/4001/9184/10376/9793/79019/147841/996/64105/64946/26271/84617/4000/5702/5501	38
R-HSA-68882	Reactome	Mitotic Anaphase	37/156	196/10281	1.03959e-30	1.2184e-28	8.71067e-29	1063/9232/991/1058/5347/1062/83540/55143/332/11065/699/4085/10403/9212/11004/57405/81930/10383/701/5885/55839/11130/7112/54908/4001/9184/10376/9793/79019/147841/996/64105/64946/84617/4000/5702/5501	37
R-HSA-2467813	Reactome	Separation of Sister Chromatids	34/156	185/10281	8.60359e-28	8.40284e-26	6.00742e-26	1063/9232/991/1058/5347/1062/83540/55143/332/11065/699/4085/10403/9212/11004/57405/81930/10383/701/5885/55839/11130/54908/9184/10376/9793/79019/147841/996/64105/64946/84617/5702/5501	34
R-HSA-5663220	Reactome	RHO GTPases Activate Formins	30/156	133/10281	2.34965e-27	1.967e-25	1.40626e-25	1063/991/1058/5347/1062/83540/55143/332/699/4085/10403/9212/11004/57405/81930/10383/701/55839/11130/54908/9184/10376/81624/9793/79019/147841/64105/64946/84617/5501	30
R-HSA-195258	Reactome	RHO GTPase Effectors	39/156	311/10281	2.11424e-25	1.54868e-23	1.10719e-23	1063/991/1058/9055/5347/1062/83540/55143/332/699/4085/10403/9928/9212/11004/3015/57405/805/81930/10383/3014/701/55839/11130/54908/9184/10376/81624/3799/9793/3021/94239/79019/147841/64105/64946/808/84617/5501	39
R-HSA-194315	Reactome	Signaling by Rho GTPases	43/156	446/10281	2.2076e-23	1.43739e-21	1.02763e-21	1063/991/1058/9055/5347/1062/83540/55143/332/699/4085/10403/9824/9928/9212/29127/11004/3015/57405/805/81930/10383/3014/1894/55789/701/55839/11130/54908/9184/10376/81624/3799/9793/3021/94239/79019/147841/64105/64946/808/84617/5501	43
R-HSA-983189	Reactome	Kinesins	15/156	58/10281	4.46955e-15	2.61915e-13	1.8725e-13	9585/1062/10112/9493/29127/11004/24137/3832/81930/10383/3835/3833/10376/3799/84617	15
R-HSA-174143	Reactome	APC/C-mediated degradation of cell cycle proteins	17/156	87/10281	9.85979e-15	4.81486e-13	3.44228e-13	891/9232/991/6790/890/5347/4751/11065/4085/9212/983/701/8900/9184/996/26271/5702	17
R-HSA-453276	Reactome	Regulation of mitotic cell cycle	17/156	87/10281	9.85979e-15	4.81486e-13	3.44228e-13	891/9232/991/6790/890/5347/4751/11065/4085/9212/983/701/8900/9184/996/26271/5702	17
R-HSA-69275	Reactome	G2/M Transition	23/156	194/10281	1.3123e-14	5.91546e-13	4.22912e-13	891/1063/22974/6790/9133/890/5347/51512/4751/3161/10383/983/994/8900/203068/10376/2305/9793/84617/8636/3320/7283/5702	23
R-HSA-453274	Reactome	Mitotic G2-G2/M phases	23/156	196/10281	1.64346e-14	6.87904e-13	4.91802e-13	891/1063/22974/6790/9133/890/5347/51512/4751/3161/10383/983/994/8900/203068/10376/2305/9793/84617/8636/3320/7283/5702	23
R-HSA-176814	Reactome	Activation of APC/C and APC/C:Cdc20 mediated degradation of mitotic proteins	14/156	77/10281	7.02355e-12	2.74387e-10	1.96167e-10	891/9232/991/890/5347/4751/11065/4085/983/701/8900/9184/996/5702	14
R-HSA-6811434	Reactome	COPI-dependent Golgi-to-ER retrograde traffic	15/156	98/10281	1.63242e-11	5.97873e-10	4.27436e-10	9585/1062/10112/9493/29127/11004/24137/3832/81930/10383/3835/3833/10376/3799/84617	15
R-HSA-2514853	Reactome	Condensation of Prometaphase Chromosomes	7/156	11/10281	5.07636e-11	1.65914e-09	1.18617e-09	891/9133/10051/64151/983/9918/10592	7
R-HSA-606279	Reactome	Deposition of new CENPA-containing nucleosomes at the centromere	13/156	73/10281	5.37947e-11	1.65914e-09	1.18617e-09	1058/55355/3015/387103/3014/55320/11339/55839/54069/94239/79019/64105/64946	13
R-HSA-774815	Reactome	Nucleosome assembly	13/156	73/10281	5.37947e-11	1.65914e-09	1.18617e-09	1058/55355/3015/387103/3014/55320/11339/55839/54069/94239/79019/64105/64946	13
R-HSA-73886	Reactome	Chromosome Maintenance	15/156	110/10281	8.98719e-11	2.55554e-09	1.82703e-09	1058/55355/3015/387103/3014/55320/11339/55839/54069/94239/79019/64105/64946/6119/10856	15
R-HSA-176409	Reactome	APC/C:Cdc20 mediated degradation of mitotic proteins	13/156	76/10281	9.15809e-11	2.55554e-09	1.82703e-09	891/9232/991/890/4751/11065/4085/983/701/8900/9184/996/5702	13
R-HSA-176408	Reactome	Regulation of APC/C activators between G1/S and early anaphase	13/156	81/10281	2.10897e-10	5.61753e-09	4.01612e-09	891/991/890/5347/11065/4085/983/701/8900/9184/996/26271/5702	13
R-HSA-69273	Reactome	Cyclin A/B1 associated events during G2/M transition	8/156	22/10281	6.26872e-10	1.55958e-08	1.11499e-08	891/9133/890/5347/983/994/8900/2305	8
R-HSA-8856688	Reactome	Golgi-to-ER retrograde transport	15/156	126/10281	6.38737e-10	1.55958e-08	1.11499e-08	9585/1062/10112/9493/29127/11004/24137/3832/81930/10383/3835/3833/10376/3799/84617	15
R-HSA-8854518	Reactome	AURKA Activation by TPX2	12/156	74/10281	9.50249e-10	2.22738e-08	1.59242e-08	22974/6790/5347/4751/3161/10383/983/203068/9793/8636/3320/7283	12
R-HSA-983231	Reactome	Factors involved in megakaryocyte development and platelet production	16/156	171/10281	5.98539e-09	1.34902e-07	9.64448e-08	9585/1062/10112/9493/29127/11004/24137/3832/81930/10383/3835/3833/10376/3799/3021/84617	16
R-HSA-2565942	Reactome	Regulation of PLK1 Activity at G2/M Transition	12/156	89/10281	8.45368e-09	1.83476e-07	1.31172e-07	891/6790/9133/5347/4751/10383/983/203068/9793/8636/3320/7283	12
R-HSA-69620	Reactome	Cell Cycle Checkpoints	17/156	202/10281	9.81446e-09	2.05403e-07	1.46848e-07	891/991/9133/890/51512/11065/4085/3014/983/10926/701/8900/9184/83695/996/6119/5702	17
R-HSA-179419	Reactome	APC:Cdc20 mediated degradation of cell cycle proteins prior to satisfation of the cell cycle checkpoint	11/156	74/10281	1.26601e-08	2.55822e-07	1.82894e-07	991/890/4751/11065/4085/983/701/8900/9184/996/5702	11
R-HSA-380270	Reactome	Recruitment of mitotic centrosome proteins and complexes	12/156	94/10281	1.59336e-08	3.01196e-07	2.15333e-07	891/5347/4751/10383/983/203068/10376/9793/84617/8636/3320/7283	12
R-HSA-380287	Reactome	Centrosome maturation	12/156	94/10281	1.59336e-08	3.01196e-07	2.15333e-07	891/5347/4751/10383/983/203068/10376/9793/84617/8636/3320/7283	12
R-HSA-68875	Reactome	Mitotic Prophase	14/156	141/10281	2.62527e-08	4.80753e-07	3.43703e-07	891/9133/5347/10051/3015/3014/983/7112/4001/10592/3021/94239/129401/4000	14
R-HSA-2132295	Reactome	MHC class II antigen presentation	13/156	120/10281	2.95953e-08	5.25542e-07	3.75724e-07	1062/10112/9493/29127/11004/24137/3832/81930/10383/3835/10376/3799/84617	13
R-HSA-6811442	Reactome	Intra-Golgi and retrograde Golgi-to-ER traffic	16/156	195/10281	3.92569e-08	6.76604e-07	4.83722e-07	9585/1062/10112/9493/29127/11004/24137/3832/81930/10383/3835/3833/10376/3799/84617/10226	16
R-HSA-179409	Reactome	APC-Cdc20 mediated degradation of Nek2A	7/156	25/10281	6.18532e-08	1.0356e-06	7.40378e-07	991/4751/11065/4085/701/9184/996	7
R-HSA-174184	Reactome	Cdc20:Phospho-APC/C mediated degradation of Cyclin A	10/156	73/10281	1.32623e-07	2.1588e-06	1.54339e-06	991/890/11065/4085/983/701/8900/9184/996/5702	10
R-HSA-8852276	Reactome	The role of GTSE1 in G2/M progression after G2 checkpoint	10/156	78/10281	2.51708e-07	3.9865e-06	2.85006e-06	891/9133/5347/51512/10383/983/10376/84617/3320/5702	10
R-HSA-141405	Reactome	Inhibition of the proteolytic activity of APC/C required for the onset of anaphase by mitotic spindle checkpoint components	6/156	20/10281	3.60433e-07	5.41574e-06	3.87186e-06	991/11065/4085/701/9184/996	6
R-HSA-141430	Reactome	Inactivation of APC/C via direct inhibition of the APC/C complex	6/156	20/10281	3.60433e-07	5.41574e-06	3.87186e-06	991/11065/4085/701/9184/996	6
R-HSA-69618	Reactome	Mitotic Spindle Checkpoint	6/156	21/10281	4.98308e-07	7.30022e-06	5.21912e-06	991/11065/4085/701/9184/996	6
R-HSA-2980766	Reactome	Nuclear Envelope Breakdown	8/156	51/10281	8.59729e-07	1.22878e-05	8.78491e-06	891/9133/5347/983/7112/4001/129401/4000	8
R-HSA-380259	Reactome	Loss of Nlp from mitotic centrosomes	9/156	71/10281	1.12905e-06	1.53866e-05	1.10003e-05	5347/4751/10383/983/203068/9793/8636/3320/7283	9
R-HSA-380284	Reactome	Loss of proteins required for interphase microtubule organization from the centrosome	9/156	71/10281	1.12905e-06	1.53866e-05	1.10003e-05	5347/4751/10383/983/203068/9793/8636/3320/7283	9
R-HSA-453279	Reactome	Mitotic G1-G1/S phases	12/156	143/10281	1.67338e-06	2.22863e-05	1.59331e-05	891/7153/890/1163/983/10926/1031/8900/6241/26271/6119/5702	12
R-HSA-2299718	Reactome	Condensation of Prophase Chromosomes	9/156	75/10281	1.80818e-06	2.35465e-05	1.68341e-05	891/5347/10051/3015/3014/983/10592/3021/94239	9
R-HSA-4419969	Reactome	Depolymerisation of the Nuclear Lamina	5/156	15/10281	2.00387e-06	2.55276e-05	1.82504e-05	891/983/7112/4001/4000	5
R-HSA-380320	Reactome	Recruitment of NuMA to mitotic centrosomes	6/156	28/10281	3.16866e-06	3.95072e-05	2.82448e-05	891/10383/983/10376/84617/7283	6
R-HSA-156711	Reactome	Polo-like kinase mediated events	5/156	17/10281	4.02897e-06	4.91871e-05	3.51652e-05	891/1063/9133/5347/2305	5
R-HSA-176412	Reactome	Phosphorylation of the APC/C	5/156	19/10281	7.38728e-06	8.83458e-05	6.31609e-05	891/5347/11065/983/996	5
R-HSA-69206	Reactome	G1/S Transition	10/156	119/10281	1.25047e-05	0.000146555	0.000104776	891/890/1163/983/10926/8900/6241/26271/6119/5702	10
R-HSA-5617833	Reactome	Cilium Assembly	13/156	204/10281	1.30124e-05	0.000149515	0.000106892	5347/4751/10383/983/203068/10376/9793/84617/8636/22948/3320/7283/6950	13
R-HSA-174178	Reactome	APC/C:Cdh1 mediated degradation of Cdc20 and other APC/C:Cdh1 targeted proteins in late mitosis/early G1	8/156	73/10281	1.3686e-05	0.00015423	0.000110264	9232/991/6790/5347/11065/9212/996/5702	8
R-HSA-5620912	Reactome	Anchoring of the basal body to the plasma membrane	9/156	99/10281	1.82829e-05	0.000202146	0.00014452	5347/4751/10383/983/203068/9793/8636/3320/7283	9
R-HSA-174048	Reactome	APC/C:Cdc20 mediated degradation of Cyclin B	5/156	23/10281	2.03536e-05	0.000220874	0.000157909	891/991/11065/983/996	5
R-HSA-72203	Reactome	Processing of Capped Intron-Containing Pre-mRNA	14/156	246/10281	2.15944e-05	0.000230079	0.00016449	10212/27316/23658/3181/129401/3178/6428/9939/27258/25804/6628/79622/6632/220988	14
R-HSA-389960	Reactome	Formation of tubulin folding intermediates by CCT/TriC	5/156	25/10281	3.1359e-05	0.00032815	0.000234603	10383/10376/84617/22948/6950	5
R-HSA-72172	Reactome	mRNA Splicing	12/156	195/10281	3.99828e-05	0.000411051	0.000293872	27316/23658/3181/3178/6428/9939/27258/25804/6628/79622/6632/220988	12
R-HSA-162658	Reactome	Golgi Cisternae Pericentriolar Stack Reorganization	4/156	14/10281	4.53545e-05	0.000454111	0.000324656	891/9133/5347/983	4
R-HSA-2559582	Reactome	Senescence-Associated Secretory Phenotype (SASP)	9/156	111/10281	4.57211e-05	0.000454111	0.000324656	890/11065/3015/3014/1031/8900/3021/94239/996	9
R-HSA-4615885	Reactome	SUMOylation of DNA replication proteins	6/156	45/10281	5.53727e-05	0.000540807	0.000386637	7153/6790/55143/332/9212/129401	6
R-HSA-430039	Reactome	mRNA decay by 5' to 3' exoribonuclease	4/156	15/10281	6.11183e-05	0.000577667	0.00041299	23658/27258/167227/25804	4
R-HSA-68884	Reactome	Mitotic Telophase/Cytokinesis	4/156	15/10281	6.11183e-05	0.000577667	0.00041299	5347/10112/9493/5885	4
R-HSA-5626467	Reactome	RHO GTPases activate IQGAPs	5/156	32/10281	0.000109099	0.00101479	0.000725501	805/10383/10376/808/84617	5
R-HSA-72163	Reactome	mRNA Splicing - Major Pathway	11/156	187/10281	0.000126493	0.00114512	0.000818675	27316/23658/3181/3178/6428/9939/27258/25804/6628/6632/220988	11
R-HSA-389958	Reactome	Cooperation of Prefoldin and TriC/CCT in actin and tubulin folding	5/156	33/10281	0.000127018	0.00114512	0.000818675	10383/10376/84617/22948/6950	5
R-HSA-69205	Reactome	G1/S-Specific Transcription	4/156	18/10281	0.000132231	0.00117405	0.000839359	983/8900/6241/26271	4
R-HSA-113510	Reactome	E2F mediated regulation of DNA replication	5/156	34/10281	0.000147109	0.00128665	0.000919862	891/983/8900/6241/26271	5
R-HSA-2262752	Reactome	Cellular responses to stress	18/156	451/10281	0.000160924	0.00138678	0.00099145	890/11065/3015/3014/1031/4001/8900/3021/94239/10728/996/129401/6009/3159/54205/6119/3320/5702	18
R-HSA-2559583	Reactome	Cellular Senescence	11/156	197/10281	0.000200131	0.00169967	0.00121514	890/11065/3015/3014/1031/4001/8900/3021/94239/996/3159	11
R-HSA-2559586	Reactome	DNA Damage/Telomere Stress Induced Senescence	7/156	80/10281	0.000203344	0.00170228	0.00121701	890/3015/3014/4001/8900/94239/3159	7
R-HSA-2990846	Reactome	SUMOylation	8/156	109/10281	0.000244076	0.00201448	0.00144021	7153/6790/55143/332/9212/5885/129401/10055	8
R-HSA-1852241	Reactome	Organelle biogenesis and maintenance	15/156	352/10281	0.000290425	0.00236374	0.0016899	5347/4751/10383/983/203068/10376/9793/54205/51258/84617/8636/22948/3320/7283/6950	15
R-HSA-1538133	Reactome	G0 and Early G1	4/156	25/10281	0.000503248	0.00403977	0.00288814	7153/890/983/8900	4
R-HSA-6804756	Reactome	Regulation of TP53 Activity through Phosphorylation	7/156	93/10281	0.000514598	0.00407506	0.00291337	22974/6790/890/9212/8900/83695/6119	7
R-HSA-1500620	Reactome	Meiosis	8/156	122/10281	0.000524109	0.00409504	0.00292766	3015/3014/5885/4001/3021/94239/4000/6119	8
R-HSA-1474151	Reactome	Tetrahydrobiopterin (BH4) synthesis, recycling, salvage and regulation	3/156	12/10281	0.000681799	0.00512223	0.00366202	805/808/3320	3
R-HSA-203615	Reactome	eNOS activation	3/156	12/10281	0.000681799	0.00512223	0.00366202	805/808/3320	3
R-HSA-3371511	Reactome	HSF1 activation	3/156	12/10281	0.000681799	0.00512223	0.00366202	10728/6119/3320	3
R-HSA-69242	Reactome	S Phase	8/156	130/10281	0.000798419	0.00592245	0.00423412	890/1163/994/5885/8900/157570/6119/5702	8
R-HSA-6791312	Reactome	TP53 Regulates Transcription of Cell Cycle Genes	5/156	49/10281	0.000839646	0.0061504	0.00439709	891/6790/890/983/8900	5
R-HSA-2995383	Reactome	Initiation of Nuclear Envelope Reformation	3/156	13/10281	0.000876504	0.0062638	0.00447816	7112/4001/4000	3
R-HSA-2995410	Reactome	Nuclear Envelope Reassembly	3/156	13/10281	0.000876504	0.0062638	0.00447816	7112/4001/4000	3
R-HSA-389957	Reactome	Prefoldin mediated transfer of substrate to CCT/TriC	4/156	29/10281	0.000901362	0.00636383	0.00454968	10383/84617/22948/6950	4
R-HSA-3108232	Reactome	SUMO E3 ligases SUMOylate target proteins	7/156	103/10281	0.000948798	0.006619	0.0047321	7153/6790/55143/332/9212/5885/129401	7
R-HSA-69481	Reactome	G2/M Checkpoints	9/156	170/10281	0.00111694	0.00770035	0.00550519	891/9133/51512/3014/983/10926/83695/6119/5702	9
R-HSA-1221632	Reactome	Meiotic synapsis	6/156	80/10281	0.00132132	0.00900342	0.00643679	3015/3014/5885/4001/94239/4000	6
R-HSA-3301854	Reactome	Nuclear Pore Complex (NPC) Disassembly	4/156	34/10281	0.00165948	0.0111403	0.00796452	891/9133/983/129401	4
R-HSA-429914	Reactome	Deadenylation-dependent mRNA decay	5/156	57/10281	0.00167295	0.0111403	0.00796452	23658/11340/27258/167227/25804	5
R-HSA-190840	Reactome	Microtubule-dependent trafficking of connexons from Golgi to the plasma membrane	3/156	18/10281	0.00236538	0.0155743	0.0111345	10383/10376/84617	3
R-HSA-176407	Reactome	Conversion from APC/C:Cdc20 to APC/C:Cdh1 in late anaphase	3/156	19/10281	0.00277785	0.0176937	0.0126497	991/11065/996	3
R-HSA-190872	Reactome	Transport of connexons to the plasma membrane	3/156	19/10281	0.00277785	0.0176937	0.0126497	10383/10376/84617	3
R-HSA-6804114	Reactome	TP53 Regulates Transcription of Genes Involved in G2 Cell Cycle Arrest	3/156	19/10281	0.00277785	0.0176937	0.0126497	891/6790/983	3
R-HSA-5633007	Reactome	Regulation of TP53 Activity	8/156	162/10281	0.0032318	0.0203638	0.0145587	22974/6790/890/9212/983/8900/83695/6119	8
R-HSA-174154	Reactome	APC/C:Cdc20 mediated degradation of Securin	5/156	68/10281	0.00364556	0.0227266	0.0162478	9232/991/11065/996/5702	5
R-HSA-202131	Reactome	Metabolism of nitric oxide	3/156	22/10281	0.00427022	0.0257974	0.0184433	805/808/3320	3
R-HSA-203765	Reactome	eNOS activation and regulation	3/156	22/10281	0.00427022	0.0257974	0.0184433	805/808/3320	3
R-HSA-389977	Reactome	Post-chaperonin tubulin folding pathway	3/156	22/10281	0.00427022	0.0257974	0.0184433	10383/10376/84617	3
R-HSA-69656	Reactome	Cyclin A:Cdk2-associated events at S phase entry	5/156	71/10281	0.00439132	0.0262583	0.0187728	890/1163/994/8900/5702	5
R-HSA-211000	Reactome	Gene Silencing by RNA	7/156	137/10281	0.00480636	0.0281782	0.0201454	3015/3014/5901/3021/94239/129401/3320	7
R-HSA-8862803	Reactome	Deregulated CDK5 triggers multiple neurodegenerative pathways in Alzheimer's disease models	3/156	23/10281	0.00485665	0.0281782	0.0201454	994/4001/4000	3
R-HSA-8863678	Reactome	Neurodegenerative Diseases	3/156	23/10281	0.00485665	0.0281782	0.0201454	994/4001/4000	3
R-HSA-5578749	Reactome	Transcriptional regulation by small RNAs	6/156	106/10281	0.00543958	0.0312509	0.0223422	3015/3014/5901/3021/94239/129401	6
R-HSA-212300	Reactome	PRC2 methylates histones and DNA	5/156	75/10281	0.00554695	0.0315584	0.0225619	3015/3014/26147/3021/94239	5
R-HSA-437239	Reactome	Recycling pathway of L1	4/156	48/10281	0.00591001	0.0333006	0.0238075	24137/10383/10376/84617	4
R-HSA-427389	Reactome	ERCC6 (CSB) and EHMT2 (G9a) positively regulate rRNA expression	5/156	77/10281	0.00619869	0.0340811	0.0243655	3015/3014/3021/94239/11335	5
R-HSA-5250913	Reactome	Positive epigenetic regulation of rRNA expression	6/156	109/10281	0.00622299	0.0340811	0.0243655	3015/3014/7913/3021/94239/11335	6
R-HSA-69306	Reactome	DNA Replication	6/156	109/10281	0.00622299	0.0340811	0.0243655	890/10926/8900/51053/6119/5702	6
R-HSA-1445148	Reactome	Translocation of GLUT4 to the plasma membrane	5/156	81/10281	0.00766045	0.041565	0.029716	805/10383/10376/808/84617	5
R-HSA-212165	Reactome	Epigenetic regulation of gene expression	7/156	152/10281	0.0083767	0.0446989	0.0319565	3015/3014/26147/7913/3021/94239/11335	7
R-HSA-75153	Reactome	Apoptotic execution phase	4/156	53/10281	0.00839059	0.0446989	0.0319565	3148/3146/4001/4000	4
R-HSA-157579	Reactome	Telomere Maintenance	5/156	83/10281	0.00847453	0.0447394	0.0319854	3015/3014/94239/6119/10856	5
R-HSA-5218920	Reactome	VEGFR2 mediated vascular permeability	3/156	29/10281	0.00937764	0.0484295	0.0346236	805/808/3320	3
R-HSA-113507	Reactome	E2F-enabled inhibition of pre-replication complex formation	2/156	10/10281	0.00950409	0.0484295	0.0346236	891/983	2
R-HSA-2465910	Reactome	MASTL Facilitates Mitotic Progression	2/156	10/10281	0.00950409	0.0484295	0.0346236	891/983	2
R-HSA-390450	Reactome	Folding of actin by CCT/TriC	2/156	10/10281	0.00950409	0.0484295	0.0346236	22948/6950	2

### Sheet: M_early G1
Table S2: Gene ontology enrichment in single cell transcriptional cell cycle clusters in U5-NSCs
ID	Category	Description	GeneRatio	BgRatio	pvalue	p.adjust	qvalue	geneID	Count
GO:0000377	BP	RNA splicing, via transesterification reactions with bulged adenosine as nucleophile	9/45	314/16992	1.10691e-07	5.79685e-05	4.41749e-05	HNRNPA1/HNRNPA2B1/HNRNPM/HNRNPH3/KHDRBS1/LSM4/LSM5/SNRPA1/HNRNPR	9
GO:0000398	BP	mRNA splicing, via spliceosome	9/45	314/16992	1.10691e-07	5.79685e-05	4.41749e-05	HNRNPA1/HNRNPA2B1/HNRNPM/HNRNPH3/KHDRBS1/LSM4/LSM5/SNRPA1/HNRNPR	9
GO:0000375	BP	RNA splicing, via transesterification reactions	9/45	317/16992	1.20018e-07	5.79685e-05	4.41749e-05	HNRNPA1/HNRNPA2B1/HNRNPM/HNRNPH3/KHDRBS1/LSM4/LSM5/SNRPA1/HNRNPR	9
GO:0008380	BP	RNA splicing	9/45	416/16992	1.17598e-06	0.000426	0.000324633	HNRNPA1/HNRNPA2B1/HNRNPM/HNRNPH3/KHDRBS1/LSM4/LSM5/SNRPA1/HNRNPR	9
GO:0007067	BP	mitotic nuclear division	9/45	453/16992	2.37378e-06	0.000585894	0.00044648	STMN1/BIRC5/PTTG1/CENPW/CENPN/CENPF/CCNB2/UBE2S/RGCC	9
GO:0000086	BP	G2/M transition of mitotic cell cycle	7/45	233/16992	2.42606e-06	0.000585894	0.00044648	TUBB4B/PSME2/CENPF/KHDRBS1/PHLDA1/CCNB2/HSP90AA1	7
GO:0044839	BP	cell cycle G2/M phase transition	7/45	242/16992	3.11822e-06	0.000645472	0.000491882	TUBB4B/PSME2/CENPF/KHDRBS1/PHLDA1/CCNB2/HSP90AA1	7
GO:0006397	BP	mRNA processing	9/45	478/16992	3.68292e-06	0.000667068	0.000508339	HNRNPA1/HNRNPA2B1/HNRNPM/HNRNPH3/KHDRBS1/LSM4/LSM5/SNRPA1/HNRNPR	9
GO:2000573	BP	positive regulation of DNA biosynthetic process	4/45	63/16992	2.2808e-05	0.00354496	0.00270143	HNRNPA1/HNRNPA2B1/HSP90AA1/RGCC	4
GO:0001666	BP	response to hypoxia	7/45	332/16992	2.44649e-05	0.00354496	0.00270143	LDHA/LMNA/PSME2/ADA/HSPD1/HSP90B1/RGCC	7
GO:0036293	BP	response to decreased oxygen levels	7/45	340/16992	2.84927e-05	0.00375326	0.00286017	LDHA/LMNA/PSME2/ADA/HSPD1/HSP90B1/RGCC	7
GO:0070482	BP	response to oxygen levels	7/45	355/16992	3.75216e-05	0.00453073	0.00345264	LDHA/LMNA/PSME2/ADA/HSPD1/HSP90B1/RGCC	7
GO:0005681	CC	spliceosomal complex	8/48	180/18122	2.17948e-08	3.22564e-06	2.34008e-06	HNRNPA1/HNRNPA2B1/HNRNPM/HNRNPH3/LSM4/LSM5/SNRPA1/HNRNPR	8
GO:0071013	CC	catalytic step 2 spliceosome	5/48	97/18122	5.65067e-06	0.000418149	0.000303352	HNRNPA1/HNRNPA2B1/HNRNPM/SNRPA1/HNRNPR	5
GO:0034399	CC	nuclear periphery	5/48	122/18122	1.72984e-05	0.000817939	0.000593384	HNRNPA2B1/LMNA/CENPW/HNRNPM/CENPF	5
GO:0060205	CC	cytoplasmic vesicle lumen	7/48	336/18122	2.7113e-05	0.000817939	0.000593384	HMGB1/TUBB4B/GGH/ADA/ILF2/HSP90AA1/HSP90B1	7
GO:0031983	CC	vesicle lumen	7/48	337/18122	2.76331e-05	0.000817939	0.000593384	HMGB1/TUBB4B/GGH/ADA/ILF2/HSP90AA1/HSP90B1	7
GO:0043209	CC	myelin sheath	5/48	167/18122	7.77967e-05	0.00191898	0.00139215	TUBA1B/TUBB4B/CKB/HSP90AA1/HSPD1	5
GO:0016363	CC	nuclear matrix	4/48	100/18122	0.000140965	0.00292338	0.0021208	HNRNPA2B1/CENPW/HNRNPM/CENPF	4
GO:0000777	CC	condensed chromosome kinetochore	4/48	103/18122	0.000158021	0.00292338	0.0021208	BIRC5/CENPW/CENPN/CENPF	4
GO:0000793	CC	condensed chromosome	5/48	209/18122	0.000222531	0.00324809	0.00235637	BIRC5/HMGB1/CENPW/CENPN/CENPF	5
GO:0000785	CC	chromatin	7/48	472/18122	0.000227273	0.00324809	0.00235637	HMGN2/H2AFZ/HMGA1/HMGN1/H2AFV/CENPF/NUCKS1	7
GO:0000779	CC	condensed chromosome, centromeric region	4/48	115/18122	0.000241412	0.00324809	0.00235637	BIRC5/CENPW/CENPN/CENPF	4
GO:0000776	CC	kinetochore	4/48	130/18122	0.000385297	0.00475199	0.00344739	BIRC5/CENPW/CENPN/CENPF	4
GO:0097525	CC	spliceosomal snRNP complex	3/48	61/18122	0.00056348	0.00641501	0.00465384	LSM4/LSM5/SNRPA1	3
GO:0030532	CC	small nuclear ribonucleoprotein complex	3/48	69/18122	0.000808227	0.00854412	0.00619844	LSM4/LSM5/SNRPA1	3
GO:0003697	MF	single-stranded DNA binding	5/46	101/16982	7.60794e-06	0.00132378	0.00100104	HMGB1/HNRNPA1/HNRNPA2B1/NUCKS1/HSPD1	5
GO:0003725	MF	double-stranded RNA binding	4/46	61/16982	2.19608e-05	0.00191059	0.00144479	TUBA1B/TUBB4B/ILF2/HSPD1	4
GO:0031492	MF	nucleosomal DNA binding	3/46	30/16982	7.17446e-05	0.00416119	0.00314669	HMGN2/H2AFZ/HMGN1	3
GO:0051082	MF	unfolded protein binding	4/46	113/16982	0.000244508	0.009239	0.00698654	TUBB4B/HSP90AA1/HSPD1/HSP90B1	4
GO:0031491	MF	nucleosome binding	3/46	49/16982	0.000314054	0.009239	0.00698654	HMGN2/H2AFZ/HMGN1	3
GO:0043047	MF	single-stranded telomeric DNA binding	2/46	10/16982	0.000318586	0.009239	0.00698654	HNRNPA1/HNRNPA2B1	2
R-HSA-68886	Reactome	M Phase	11/38	325/10281	1.49254e-08	5.32836e-06	3.94344e-06	10376/332/9232/3015/10383/4000/94239/55839/5721/1063/9133	11
R-HSA-68882	Reactome	Mitotic Anaphase	8/38	196/10281	4.53052e-07	5.60479e-05	4.14802e-05	10376/332/9232/10383/4000/55839/5721/1063	8
R-HSA-2555396	Reactome	Mitotic Metaphase and Anaphase	8/38	197/10281	4.70991e-07	5.60479e-05	4.14802e-05	10376/332/9232/10383/4000/55839/5721/1063	8
R-HSA-2467813	Reactome	Separation of Sister Chromatids	7/38	185/10281	4.29417e-06	0.00023543	0.000174238	10376/332/9232/10383/55839/5721/1063	7
R-HSA-2500257	Reactome	Resolution of Sister Chromatid Cohesion	6/38	120/10281	4.53775e-06	0.00023543	0.000174238	10376/332/10383/55839/1063/9133	6
R-HSA-72163	Reactome	mRNA Splicing - Major Pathway	7/38	187/10281	4.61099e-06	0.00023543	0.000174238	3178/3181/4670/25804/23658/6627/10236	7
R-HSA-69275	Reactome	G2/M Transition	7/38	194/10281	5.87784e-06	0.00023543	0.000174238	10376/10383/5721/1063/22822/9133/3320	7
R-HSA-72172	Reactome	mRNA Splicing	7/38	195/10281	6.08047e-06	0.00023543	0.000174238	3178/3181/4670/25804/23658/6627/10236	7
R-HSA-453274	Reactome	Mitotic G2-G2/M phases	7/38	196/10281	6.28889e-06	0.00023543	0.000174238	10376/10383/5721/1063/22822/9133/3320	7
R-HSA-68877	Reactome	Mitotic Prometaphase	6/38	128/10281	6.59468e-06	0.00023543	0.000174238	10376/332/10383/55839/1063/9133	6
R-HSA-8852276	Reactome	The role of GTSE1 in G2/M progression after G2 checkpoint	5/38	78/10281	9.1121e-06	0.000295729	0.000218865	10376/10383/5721/9133/3320	5
R-HSA-72203	Reactome	Processing of Capped Intron-Containing Pre-mRNA	7/38	246/10281	2.76095e-05	0.000821383	0.000607894	3178/3181/4670/25804/23658/6627/10236	7
R-HSA-5663220	Reactome	RHO GTPases Activate Formins	5/38	133/10281	0.000119709	0.00311024	0.00230184	10376/332/10383/55839/1063	5
R-HSA-195258	Reactome	RHO GTPase Effectors	7/38	311/10281	0.00012197	0.00311024	0.00230184	10376/332/3015/10383/94239/55839/1063	7
R-HSA-606279	Reactome	Deposition of new CENPA-containing nucleosomes at the centromere	4/38	73/10281	0.000143859	0.00320986	0.00237557	3015/94239/387103/55839	4
R-HSA-774815	Reactome	Nucleosome assembly	4/38	73/10281	0.000143859	0.00320986	0.00237557	3015/94239/387103/55839	4
R-HSA-73886	Reactome	Chromosome Maintenance	4/38	110/10281	0.000691978	0.0145315	0.0107546	3015/94239/387103/55839	4
R-HSA-194315	Reactome	Signaling by Rho GTPases	7/38	446/10281	0.00108143	0.0214484	0.0158736	10376/332/3015/10383/94239/55839/1063	7
R-HSA-430039	Reactome	mRNA decay by 5' to 3' exoribonuclease	2/38	15/10281	0.00135508	0.0254613	0.0188435	25804/23658	2
R-HSA-68875	Reactome	Mitotic Prophase	4/38	141/10281	0.00174253	0.0296989	0.0219797	3015/4000/94239/9133	4
R-HSA-156711	Reactome	Polo-like kinase mediated events	2/38	17/10281	0.00174699	0.0296989	0.0219797	1063/9133	2
R-HSA-190840	Reactome	Microtubule-dependent trafficking of connexons from Golgi to the plasma membrane	2/38	18/10281	0.00196079	0.0318183	0.0235483	10376/10383	2
R-HSA-190872	Reactome	Transport of connexons to the plasma membrane	2/38	19/10281	0.00218638	0.0339364	0.0251158	10376/10383	2
R-HSA-389977	Reactome	Post-chaperonin tubulin folding pathway	2/38	22/10281	0.00293297	0.0431978	0.0319701	10376/10383	2
R-HSA-1221632	Reactome	Meiotic synapsis	3/38	80/10281	0.00314606	0.0431978	0.0319701	3015/4000/94239	3
R-HSA-2559586	Reactome	DNA Damage/Telomere Stress Induced Senescence	3/38	80/10281	0.00314606	0.0431978	0.0319701	3015/3159/94239	3

### Sheet: Low RNA
Table S2: Gene ontology enrichment in single cell transcriptional cell cycle clusters in U5-NSCs
ID	Category	Description	GeneRatio	BgRatio	pvalue	p.adjust	qvalue	geneID	Count
GO:0006614	BP	SRP-dependent cotranslational protein targeting to membrane	70/159	92/16992	1.29488e-129	2.59623e-126	2.234e-126	RPL41/RPL12/RPL21/RPLP1/RPLP2/RPS24/RPL31/RPL36/RPL26/RPL27A/RPL32/RPS2/RPS27A/RPS18/RPS15/RPL11/RPS6/RPL13A/RPS13/RPL37A/RPS15A/RPL18A/RPS28/RPS9/RPS12/RPS23/RPL9/RPL30/RPS5/RPS20/RPL3/RPL8/RPL13/RPL7/RPS3A/RPL28/RPS25/RPS27/UBA52/RPS19/RPL14/RPL22/RPL27/RPL6/RPL35A/RPL23A/RPL35/RPS21/RPLP0/RPL24/RPL29/RPL10/RPS26/RPL15/RPL5/RPL38/RPSA/SRP14/RPS3/RPS29/RPL18/RPL34/RPS11/RPL37/RPS16/RPL36A/RPS7/RPL7A/RPS10/SRP9	70
GO:0006613	BP	cotranslational protein targeting to membrane	70/159	97/16992	1.00713e-126	1.00965e-123	8.6878e-124	RPL41/RPL12/RPL21/RPLP1/RPLP2/RPS24/RPL31/RPL36/RPL26/RPL27A/RPL32/RPS2/RPS27A/RPS18/RPS15/RPL11/RPS6/RPL13A/RPS13/RPL37A/RPS15A/RPL18A/RPS28/RPS9/RPS12/RPS23/RPL9/RPL30/RPS5/RPS20/RPL3/RPL8/RPL13/RPL7/RPS3A/RPL28/RPS25/RPS27/UBA52/RPS19/RPL14/RPL22/RPL27/RPL6/RPL35A/RPL23A/RPL35/RPS21/RPLP0/RPL24/RPL29/RPL10/RPS26/RPL15/RPL5/RPL38/RPSA/SRP14/RPS3/RPS29/RPL18/RPL34/RPS11/RPL37/RPS16/RPL36A/RPS7/RPL7A/RPS10/SRP9	70
GO:0045047	BP	protein targeting to ER	70/159	101/16992	1.27992e-124	8.55412e-122	7.36065e-122	RPL41/RPL12/RPL21/RPLP1/RPLP2/RPS24/RPL31/RPL36/RPL26/RPL27A/RPL32/RPS2/RPS27A/RPS18/RPS15/RPL11/RPS6/RPL13A/RPS13/RPL37A/RPS15A/RPL18A/RPS28/RPS9/RPS12/RPS23/RPL9/RPL30/RPS5/RPS20/RPL3/RPL8/RPL13/RPL7/RPS3A/RPL28/RPS25/RPS27/UBA52/RPS19/RPL14/RPL22/RPL27/RPL6/RPL35A/RPL23A/RPL35/RPS21/RPLP0/RPL24/RPL29/RPL10/RPS26/RPL15/RPL5/RPL38/RPSA/SRP14/RPS3/RPS29/RPL18/RPL34/RPS11/RPL37/RPS16/RPL36A/RPS7/RPL7A/RPS10/SRP9	70
GO:0072599	BP	establishment of protein localization to endoplasmic reticulum	70/159	105/16992	1.14441e-122	5.73637e-120	4.93604e-120	RPL41/RPL12/RPL21/RPLP1/RPLP2/RPS24/RPL31/RPL36/RPL26/RPL27A/RPL32/RPS2/RPS27A/RPS18/RPS15/RPL11/RPS6/RPL13A/RPS13/RPL37A/RPS15A/RPL18A/RPS28/RPS9/RPS12/RPS23/RPL9/RPL30/RPS5/RPS20/RPL3/RPL8/RPL13/RPL7/RPS3A/RPL28/RPS25/RPS27/UBA52/RPS19/RPL14/RPL22/RPL27/RPL6/RPL35A/RPL23A/RPL35/RPS21/RPLP0/RPL24/RPL29/RPL10/RPS26/RPL15/RPL5/RPL38/RPSA/SRP14/RPS3/RPS29/RPL18/RPL34/RPS11/RPL37/RPS16/RPL36A/RPS7/RPL7A/RPS10/SRP9	70
GO:0000184	BP	nuclear-transcribed mRNA catabolic process, nonsense-mediated decay	70/159	120/16992	2.22434e-116	8.91959e-114	7.67513e-114	RPL41/RPL12/RPL21/RPLP1/RPLP2/RPS24/RPL31/RPL36/RPL26/RPL27A/RPL32/RPS2/RPS27A/RPS18/RPS15/RPL11/RPS6/RPL13A/RPS13/RPL37A/RPS15A/RPL18A/RPS28/RPS9/RPS12/RPS23/RPL9/RPL30/RPS5/RPS20/RPL3/RPL8/RPL13/RPL7/RPS3A/RPL28/RPS25/RPS27/UBA52/RPS19/RPL14/RPL22/RPL27/RPL6/RPL35A/RPL23A/RPL35/RPS21/RPLP0/RPL24/RPL29/RPL10/RPS26/RPL15/RPL5/RPL38/RPSA/RPS3/RPS29/RPL18/RPL34/RPS11/RPL37/RPS16/RPL36A/RPS7/RPL7A/RPS10/PPP2R1A/PABPC1	70
GO:0070972	BP	protein localization to endoplasmic reticulum	70/159	127/16992	7.24828e-114	2.42213e-111	2.0842e-111	RPL41/RPL12/RPL21/RPLP1/RPLP2/RPS24/RPL31/RPL36/RPL26/RPL27A/RPL32/RPS2/RPS27A/RPS18/RPS15/RPL11/RPS6/RPL13A/RPS13/RPL37A/RPS15A/RPL18A/RPS28/RPS9/RPS12/RPS23/RPL9/RPL30/RPS5/RPS20/RPL3/RPL8/RPL13/RPL7/RPS3A/RPL28/RPS25/RPS27/UBA52/RPS19/RPL14/RPL22/RPL27/RPL6/RPL35A/RPL23A/RPL35/RPS21/RPLP0/RPL24/RPL29/RPL10/RPS26/RPL15/RPL5/RPL38/RPSA/SRP14/RPS3/RPS29/RPL18/RPL34/RPS11/RPL37/RPS16/RPL36A/RPS7/RPL7A/RPS10/SRP9	70
GO:0006612	BP	protein targeting to membrane	72/159	187/16992	1.91402e-102	5.48231e-100	4.71742e-100	RPL41/RPL12/RPL21/RPLP1/RPLP2/RPS24/RPL31/RPL36/RPL26/RPL27A/RPL32/RPS2/RPS27A/RPS18/RPS15/RPL11/RPS6/RPL13A/RPS13/RPL37A/RPS15A/RPL18A/RPS28/RPS9/RPS12/RPS23/RPL9/RPL30/RPS5/RPS20/RPL3/RPL8/RPL13/RPL7/RPS3A/RPL28/RPS25/RPS27/UBA52/RPS19/RPL14/RPL22/RPL27/RPL6/RPL35A/RPL23A/RPL35/RPS21/RPLP0/RPL24/RPL29/RPL10/RPS26/RPL15/RPL5/RPL38/RPSA/SRP14/RPS3/ANXA2/RPS29/RPL18/RPL34/RPS11/RPL37/RPS16/RPL36A/RPS7/RPL7A/RPS10/SRP9/BSG	72
GO:0019083	BP	viral transcription	70/159	176/16992	1.30329e-100	3.26636e-98	2.81064e-98	RPL41/RPL12/RPL21/RPLP1/RPLP2/RPS24/RPL31/RPL36/RPL26/RPL27A/RPL32/RPS2/RPS27A/RPS18/RPS15/RPL11/RPS6/RPL13A/RPS13/RPL37A/RPS15A/RPL18A/RPS28/RPS9/RPS12/RPS23/RPL9/RPL30/RPS5/RPS20/RPL3/RPL8/RPL13/RPL7/RPS3A/RPL28/RPS25/RPS27/UBA52/RPS19/RPL14/RPL22/RPL27/RPL6/RPL35A/RPL23A/RPL35/RPS21/RPLP0/RPL24/RPL29/RPL10/RPS26/RPL15/RPL5/RPL38/RPSA/RPS3/RPS29/RPL18/RPL34/RPS11/RPL37/RPS16/RPL36A/POLR2L/RPS7/RPL7A/RPS10/IFITM3	70
GO:0019080	BP	viral gene expression	70/159	187/16992	2.57404e-98	5.7344e-96	4.93434e-96	RPL41/RPL12/RPL21/RPLP1/RPLP2/RPS24/RPL31/RPL36/RPL26/RPL27A/RPL32/RPS2/RPS27A/RPS18/RPS15/RPL11/RPS6/RPL13A/RPS13/RPL37A/RPS15A/RPL18A/RPS28/RPS9/RPS12/RPS23/RPL9/RPL30/RPS5/RPS20/RPL3/RPL8/RPL13/RPL7/RPS3A/RPL28/RPS25/RPS27/UBA52/RPS19/RPL14/RPL22/RPL27/RPL6/RPL35A/RPL23A/RPL35/RPS21/RPLP0/RPL24/RPL29/RPL10/RPS26/RPL15/RPL5/RPL38/RPSA/RPS3/RPS29/RPL18/RPL34/RPS11/RPL37/RPS16/RPL36A/POLR2L/RPS7/RPL7A/RPS10/IFITM3	70
GO:0000956	BP	nuclear-transcribed mRNA catabolic process	71/159	203/16992	2.85851e-97	5.7313e-95	4.93168e-95	RPL41/RPL12/RPL21/RPLP1/RPLP2/RPS24/RPL31/RPL36/RPL26/RPL27A/RPL32/RPS2/RPS27A/RPS18/RPS15/RPL11/RPS6/RPL13A/RPS13/RPL37A/RPS15A/RPL18A/RPS28/RPS9/RPS12/RPS23/RPL9/RPL30/RPS5/RPS20/RPL3/RPL8/RPL13/RPL7/RPS3A/RPL28/RPS25/RPS27/UBA52/RPS19/RPL14/RPL22/RPL27/RPL6/RPL35A/RPL23A/RPL35/RPS21/RPLP0/RPL24/RPL29/RPL10/RPS26/RPL15/RPL5/RPL38/RPSA/RPS3/RPS29/RPL18/RPL34/RPS11/RPL37/RPS16/RPL36A/RPS7/RPL7A/RPS10/PPP2R1A/LSM4/PABPC1	71
GO:0006413	BP	translational initiation	69/159	190/16992	1.09099e-95	1.98857e-93	1.71112e-93	RPL41/RPL12/RPL21/RPLP1/RPLP2/RPS24/RPL31/RPL36/RPL26/RPL27A/RPL32/RPS2/RPS27A/RPS18/RPS15/RPL11/RPS6/RPL13A/RPS13/RPL37A/RPS15A/RPL18A/RPS28/RPS9/RPS12/RPS23/RPL9/RPL30/RPS5/RPS20/RPL3/RPL8/RPL13/RPL7/RPS3A/RPL28/RPS25/RPS27/UBA52/RPS19/RPL14/RPL22/RPL27/RPL6/RPL35A/RPL23A/RPL35/RPS21/RPLP0/RPL24/RPL29/RPL10/RPS26/RPL15/RPL5/RPL38/RPSA/RPS3/RPS29/RPL18/RPL34/RPS11/RPL37/RPS16/RPL36A/RPS7/RPL7A/RPS10/PABPC1	69
GO:0044033	BP	multi-organism metabolic process	71/159	213/16992	1.74664e-95	2.91834e-93	2.51117e-93	RPL41/RPL12/RPL21/RPLP1/RPLP2/RPS24/RPL31/RPL36/RPL26/RPL27A/RPL32/RPS2/RPS27A/RPS18/RPS15/RPL11/RPS6/RPL13A/RPS13/RPL37A/RPS15A/RPL18A/RPS28/RPS9/RPS12/RPS23/RPL9/RPL30/RPS5/RPS20/RPL3/RPL8/RPL13/RPL7/RPS3A/RPL28/RPS25/RPS27/UBA52/RPS19/RPL14/RPL22/RPL27/RPL6/RPL35A/RPL23A/RPL35/RPS21/RPLP0/RPL24/RPL29/RPL10/RPS26/RPL15/RPL5/RPL38/RPSA/RPS3/ANXA2/RPS29/RPL18/RPL34/RPS11/RPL37/RPS16/RPL36A/POLR2L/RPS7/RPL7A/RPS10/IFITM3	71
GO:0006402	BP	mRNA catabolic process	71/159	222/16992	5.78785e-94	8.92664e-92	7.6812e-92	RPL41/RPL12/RPL21/RPLP1/RPLP2/RPS24/RPL31/RPL36/RPL26/RPL27A/RPL32/RPS2/RPS27A/RPS18/RPS15/RPL11/RPS6/RPL13A/RPS13/RPL37A/RPS15A/RPL18A/RPS28/RPS9/RPS12/RPS23/RPL9/RPL30/RPS5/RPS20/RPL3/RPL8/RPL13/RPL7/RPS3A/RPL28/RPS25/RPS27/UBA52/RPS19/RPL14/RPL22/RPL27/RPL6/RPL35A/RPL23A/RPL35/RPS21/RPLP0/RPL24/RPL29/RPL10/RPS26/RPL15/RPL5/RPL38/RPSA/RPS3/RPS29/RPL18/RPL34/RPS11/RPL37/RPS16/RPL36A/RPS7/RPL7A/RPS10/PPP2R1A/LSM4/PABPC1	71
GO:0006401	BP	RNA catabolic process	71/159	252/16992	2.14463e-89	3.07141e-87	2.64289e-87	RPL41/RPL12/RPL21/RPLP1/RPLP2/RPS24/RPL31/RPL36/RPL26/RPL27A/RPL32/RPS2/RPS27A/RPS18/RPS15/RPL11/RPS6/RPL13A/RPS13/RPL37A/RPS15A/RPL18A/RPS28/RPS9/RPS12/RPS23/RPL9/RPL30/RPS5/RPS20/RPL3/RPL8/RPL13/RPL7/RPS3A/RPL28/RPS25/RPS27/UBA52/RPS19/RPL14/RPL22/RPL27/RPL6/RPL35A/RPL23A/RPL35/RPS21/RPLP0/RPL24/RPL29/RPL10/RPS26/RPL15/RPL5/RPL38/RPSA/RPS3/RPS29/RPL18/RPL34/RPS11/RPL37/RPS16/RPL36A/RPS7/RPL7A/RPS10/PPP2R1A/LSM4/PABPC1	71
GO:0090150	BP	establishment of protein localization to membrane	77/159	371/16992	3.25192e-86	4.34673e-84	3.74027e-84	RPL41/RPL12/RPL21/RPLP1/RPLP2/RPS24/RPL31/RPL36/RPL26/RPL27A/RPL32/RPS2/RPS27A/RPS18/RPS15/S100A10/RPL11/RPS6/RPL13A/RPS13/RPL37A/RPS15A/RPL18A/RPS28/RPS9/RPS12/RPS23/RPL9/RPL30/RPS5/RPS20/RPL3/RPL8/RPL13/RPL7/RPS3A/RPL28/RPS25/RPS27/UBA52/RPS19/RPL14/RPL22/RPL27/RPL6/RPL35A/RPL23A/RPL35/RPS21/RPLP0/RPL24/RPL29/RPL10/RPS26/RPL15/RPL5/RPL38/RPSA/SRP14/RPS3/ANXA2/RPS29/RPL18/RPL34/RPS11/RPL37/HSP90AA1/RPS16/RPL36A/RPS7/RPL7A/RPS10/CALM1/YWHAQ/SRP9/BSG/TOMM7	77
GO:0006364	BP	rRNA processing	68/159	255/16992	1.90723e-83	2.39e-81	2.05655e-81	RPL41/RPL12/RPL21/RPLP1/RPLP2/RPS24/RPL31/RPL36/RPL26/RPL27A/RPL32/RPS2/RPS27A/RPS18/RPS15/RPL11/RPS6/RPL13A/RPS13/RPL37A/RPS15A/RPL18A/RPS28/RPS9/RPS12/RPS23/RPL9/RPL30/RPS5/RPS20/RPL3/RPL8/RPL13/RPL7/RPS3A/RPL28/RPS25/RPS27/UBA52/RPS19/RPL14/RPL22/RPL27/RPL6/RPL35A/RPL23A/RPL35/RPS21/RPLP0/RPL24/RPL29/RPL10/RPS26/RPL15/RPL5/RPL38/RPSA/RPS3/RPS29/RPL18/RPL34/RPS11/RPL37/RPS16/RPL36A/RPS7/RPL7A/RPS10	68
GO:0016072	BP	rRNA metabolic process	68/159	288/16992	2.15373e-79	2.54013e-77	2.18573e-77	RPL41/RPL12/RPL21/RPLP1/RPLP2/RPS24/RPL31/RPL36/RPL26/RPL27A/RPL32/RPS2/RPS27A/RPS18/RPS15/RPL11/RPS6/RPL13A/RPS13/RPL37A/RPS15A/RPL18A/RPS28/RPS9/RPS12/RPS23/RPL9/RPL30/RPS5/RPS20/RPL3/RPL8/RPL13/RPL7/RPS3A/RPL28/RPS25/RPS27/UBA52/RPS19/RPL14/RPL22/RPL27/RPL6/RPL35A/RPL23A/RPL35/RPS21/RPLP0/RPL24/RPL29/RPL10/RPS26/RPL15/RPL5/RPL38/RPSA/RPS3/RPS29/RPL18/RPL34/RPS11/RPL37/RPS16/RPL36A/RPS7/RPL7A/RPS10	68
GO:0034655	BP	nucleobase-containing compound catabolic process	73/159	373/16992	3.07801e-79	3.42856e-77	2.95021e-77	RPL41/RPL12/RPL21/RPLP1/RPLP2/RPS24/RPL31/RPL36/RPL26/RPL27A/RPL32/RPS2/RPS27A/RPS18/RPS15/RPL11/RPS6/RPL13A/RPS13/RPL37A/RPS15A/RPL18A/RPS28/RPS9/RPS12/RPS23/RPL9/RPL30/RPS5/RPS20/RPL3/RPL8/RPL13/RPL7/RPS3A/RPL28/RPS25/RPS27/UBA52/RPS19/RPL14/RPL22/RPL27/RPL6/RPL35A/RPL23A/RPL35/RPS21/RPLP0/HINT1/RPL24/RPL29/RPL10/RPS26/RPL15/RPL5/RPL38/RPSA/RPS3/RPS29/RPL18/RPL34/RPS11/RPL37/RPS16/RPL36A/RPS7/RPL7A/RPS10/PPP2R1A/GPX1/LSM4/PABPC1	73
GO:0042254	BP	ribosome biogenesis	68/159	312/16992	8.97514e-77	9.47113e-75	8.14972e-75	RPL41/RPL12/RPL21/RPLP1/RPLP2/RPS24/RPL31/RPL36/RPL26/RPL27A/RPL32/RPS2/RPS27A/RPS18/RPS15/RPL11/RPS6/RPL13A/RPS13/RPL37A/RPS15A/RPL18A/RPS28/RPS9/RPS12/RPS23/RPL9/RPL30/RPS5/RPS20/RPL3/RPL8/RPL13/RPL7/RPS3A/RPL28/RPS25/RPS27/UBA52/RPS19/RPL14/RPL22/RPL27/RPL6/RPL35A/RPL23A/RPL35/RPS21/RPLP0/RPL24/RPL29/RPL10/RPS26/RPL15/RPL5/RPL38/RPSA/RPS3/RPS29/RPL18/RPL34/RPS11/RPL37/RPS16/RPL36A/RPS7/RPL7A/RPS10	68
GO:0046700	BP	heterocycle catabolic process	73/159	418/16992	2.37489e-75	2.38083e-73	2.04866e-73	RPL41/RPL12/RPL21/RPLP1/RPLP2/RPS24/RPL31/RPL36/RPL26/RPL27A/RPL32/RPS2/RPS27A/RPS18/RPS15/RPL11/RPS6/RPL13A/RPS13/RPL37A/RPS15A/RPL18A/RPS28/RPS9/RPS12/RPS23/RPL9/RPL30/RPS5/RPS20/RPL3/RPL8/RPL13/RPL7/RPS3A/RPL28/RPS25/RPS27/UBA52/RPS19/RPL14/RPL22/RPL27/RPL6/RPL35A/RPL23A/RPL35/RPS21/RPLP0/HINT1/RPL24/RPL29/RPL10/RPS26/RPL15/RPL5/RPL38/RPSA/RPS3/RPS29/RPL18/RPL34/RPS11/RPL37/RPS16/RPL36A/RPS7/RPL7A/RPS10/PPP2R1A/GPX1/LSM4/PABPC1	73
GO:0044270	BP	cellular nitrogen compound catabolic process	73/159	421/16992	4.14689e-75	3.95929e-73	3.40689e-73	RPL41/RPL12/RPL21/RPLP1/RPLP2/RPS24/RPL31/RPL36/RPL26/RPL27A/RPL32/RPS2/RPS27A/RPS18/RPS15/RPL11/RPS6/RPL13A/RPS13/RPL37A/RPS15A/RPL18A/RPS28/RPS9/RPS12/RPS23/RPL9/RPL30/RPS5/RPS20/RPL3/RPL8/RPL13/RPL7/RPS3A/RPL28/RPS25/RPS27/UBA52/RPS19/RPL14/RPL22/RPL27/RPL6/RPL35A/RPL23A/RPL35/RPS21/RPLP0/HINT1/RPL24/RPL29/RPL10/RPS26/RPL15/RPL5/RPL38/RPSA/RPS3/RPS29/RPL18/RPL34/RPS11/RPL37/RPS16/RPL36A/RPS7/RPL7A/RPS10/PPP2R1A/GPX1/LSM4/PABPC1	73
GO:0019058	BP	viral life cycle	74/159	449/16992	1.62563e-74	1.48154e-72	1.27483e-72	RPL41/RPL12/RPL21/RPLP1/RPLP2/RPS24/RPL31/RPL36/RPL26/RPL27A/RPL32/RPS2/RPS27A/RPS18/RPS15/RPL11/RPS6/RPL13A/RPS13/RPL37A/RPS15A/RPL18A/RPS28/RPS9/RPS12/RPS23/RPL9/RPL30/RPS5/RPS20/RPL3/RPL8/RPL13/RPL7/RPS3A/RPL28/RPS25/RPS27/UBA52/RPS19/RPL14/RPL22/RPL27/RPL6/RPL35A/RPL23A/RPL35/RPS21/RPLP0/RPL24/RPL29/RPL10/RPS26/RPL15/RPL5/RPL38/RPSA/PPIA/RPS3/RPS29/RPL18/RPL34/RPS11/RPL37/RPS16/RPL36A/POLR2L/RPS7/RPL7A/HSP90AB1/RPS10/PABPC1/IFITM3/BANF1	74
GO:0019439	BP	aromatic compound catabolic process	73/159	433/16992	3.68889e-74	3.21575e-72	2.76709e-72	RPL41/RPL12/RPL21/RPLP1/RPLP2/RPS24/RPL31/RPL36/RPL26/RPL27A/RPL32/RPS2/RPS27A/RPS18/RPS15/RPL11/RPS6/RPL13A/RPS13/RPL37A/RPS15A/RPL18A/RPS28/RPS9/RPS12/RPS23/RPL9/RPL30/RPS5/RPS20/RPL3/RPL8/RPL13/RPL7/RPS3A/RPL28/RPS25/RPS27/UBA52/RPS19/RPL14/RPL22/RPL27/RPL6/RPL35A/RPL23A/RPL35/RPS21/RPLP0/HINT1/RPL24/RPL29/RPL10/RPS26/RPL15/RPL5/RPL38/RPSA/RPS3/RPS29/RPL18/RPL34/RPS11/RPL37/RPS16/RPL36A/RPS7/RPL7A/RPS10/PPP2R1A/GPX1/LSM4/PABPC1	73
GO:0022613	BP	ribonucleoprotein complex biogenesis	72/159	443/16992	8.0673e-72	6.73956e-70	5.79926e-70	RPL41/RPL12/RPL21/RPLP1/RPLP2/RPS24/RPL31/RPL36/RPL26/RPL27A/RPL32/RPS2/RPS27A/RPS18/RPS15/RPL11/RPS6/RPL13A/RPS13/RPL37A/RPS15A/RPL18A/SNRPD2/RPS28/RPS9/RPS12/RPS23/RPL9/RPL30/RPS5/RPS20/RPL3/RPL8/RPL13/RPL7/RPS3A/RPL28/RPS25/RPS27/UBA52/RPS19/RPL14/RPL22/RPL27/RPL6/RPL35A/RPL23A/RPL35/RPS21/RPLP0/RPL24/RPL29/RPL10/RPS26/RPL15/RPL5/RPL38/RPSA/RPS3/RPS29/RPL18/RPL34/RPS11/RPL37/HSP90AA1/RPS16/RPL36A/RPS7/RPL7A/HSP90AB1/RPS10/LSM4	72
GO:1901361	BP	organic cyclic compound catabolic process	73/159	465/16992	9.11196e-72	7.30779e-70	6.28821e-70	RPL41/RPL12/RPL21/RPLP1/RPLP2/RPS24/RPL31/RPL36/RPL26/RPL27A/RPL32/RPS2/RPS27A/RPS18/RPS15/RPL11/RPS6/RPL13A/RPS13/RPL37A/RPS15A/RPL18A/RPS28/RPS9/RPS12/RPS23/RPL9/RPL30/RPS5/RPS20/RPL3/RPL8/RPL13/RPL7/RPS3A/RPL28/RPS25/RPS27/UBA52/RPS19/RPL14/RPL22/RPL27/RPL6/RPL35A/RPL23A/RPL35/RPS21/RPLP0/HINT1/RPL24/RPL29/RPL10/RPS26/RPL15/RPL5/RPL38/RPSA/RPS3/RPS29/RPL18/RPL34/RPS11/RPL37/RPS16/RPL36A/RPS7/RPL7A/RPS10/PPP2R1A/GPX1/LSM4/PABPC1	73
GO:0034470	BP	ncRNA processing	68/159	390/16992	1.23261e-69	9.50532e-68	8.17914e-68	RPL41/RPL12/RPL21/RPLP1/RPLP2/RPS24/RPL31/RPL36/RPL26/RPL27A/RPL32/RPS2/RPS27A/RPS18/RPS15/RPL11/RPS6/RPL13A/RPS13/RPL37A/RPS15A/RPL18A/RPS28/RPS9/RPS12/RPS23/RPL9/RPL30/RPS5/RPS20/RPL3/RPL8/RPL13/RPL7/RPS3A/RPL28/RPS25/RPS27/UBA52/RPS19/RPL14/RPL22/RPL27/RPL6/RPL35A/RPL23A/RPL35/RPS21/RPLP0/RPL24/RPL29/RPL10/RPS26/RPL15/RPL5/RPL38/RPSA/RPS3/RPS29/RPL18/RPL34/RPS11/RPL37/RPS16/RPL36A/RPS7/RPL7A/RPS10	68
GO:0002181	BP	cytoplasmic translation	14/159	48/16992	8.08503e-18	6.00388e-16	5.16622e-16	RPLP1/RPLP2/RPL36/RPL13A/RPL9/RPL8/RPL7/RPL22/RPL6/RPL29/RPL15/EEF2/RPL36A/RPL22L1	14
GO:0042255	BP	ribosome assembly	14/159	54/16992	5.18492e-17	3.71277e-15	3.19477e-15	RPL12/RPS15/RPL11/RPS28/RPS27/RPS19/RPL6/RPL23A/RPL24/RPL10/RPL5/RPL38/RPSA/RPS10	14
GO:0042273	BP	ribosomal large subunit biogenesis	14/159	60/16992	2.64121e-16	1.82608e-14	1.57131e-14	RPL12/RPL26/RPL11/RPL7/RPL14/RPL6/RPL35A/RPL23A/RPL35/RPL24/RPL10/RPL5/RPL38/RPL7A	14
GO:0022618	BP	ribonucleoprotein complex assembly	19/159	193/16992	2.0722e-14	1.38492e-12	1.1917e-12	RPL12/RPS15/RPL11/RPL13A/SNRPD2/RPS28/RPS27/RPS19/RPL6/RPL23A/RPL24/RPL10/RPL5/RPL38/RPSA/HSP90AA1/HSP90AB1/RPS10/LSM4	19
GO:0071826	BP	ribonucleoprotein complex subunit organization	19/159	205/16992	6.26523e-14	4.05219e-12	3.48683e-12	RPL12/RPS15/RPL11/RPL13A/SNRPD2/RPS28/RPS27/RPS19/RPL6/RPL23A/RPL24/RPL10/RPL5/RPL38/RPSA/HSP90AA1/HSP90AB1/RPS10/LSM4	19
GO:0046034	BP	ATP metabolic process	19/159	231/16992	5.44557e-13	3.41199e-11	2.93595e-11	GAPDH/ATP5E/PKM/UQCRH/TMSB4X/NDUFA4/CYCS/PGK1/ATP5L/COX6A1/ENO1/COX8A/UQCRQ/ATP5J2/ALDOA/COX7C/COX6C/NDUFB2/NDUFA11	19
GO:0042274	BP	ribosomal small subunit biogenesis	12/159	66/16992	9.43543e-13	5.73274e-11	4.93291e-11	RPS24/RPS15/RPS6/RPS28/RPS27/RPS19/RPS21/RPL38/RPSA/RPS16/RPS7/RPS10	12
GO:0009141	BP	nucleoside triphosphate metabolic process	20/159	283/16992	2.18086e-12	1.28606e-10	1.10663e-10	GAPDH/ATP5E/PKM/UQCRH/TMSB4X/NDUFA4/CYCS/PGK1/ATP5L/COX6A1/ENO1/COX8A/UQCRQ/ATP5J2/ALDOA/COX7C/COX6C/NDUFB2/CMPK1/NDUFA11	20
GO:0009161	BP	ribonucleoside monophosphate metabolic process	20/159	286/16992	2.64925e-12	1.51764e-10	1.3059e-10	GAPDH/ATP5E/PKM/UQCRH/TMSB4X/NDUFA4/CYCS/PGK1/ATP5L/COX6A1/ENO1/COX8A/UQCRQ/ATP5J2/ALDOA/COX7C/COX6C/NDUFB2/CMPK1/NDUFA11	20
GO:0009205	BP	purine ribonucleoside triphosphate metabolic process	19/159	256/16992	3.39613e-12	1.89146e-10	1.62756e-10	GAPDH/ATP5E/PKM/UQCRH/TMSB4X/NDUFA4/CYCS/PGK1/ATP5L/COX6A1/ENO1/COX8A/UQCRQ/ATP5J2/ALDOA/COX7C/COX6C/NDUFB2/NDUFA11	19
GO:0009199	BP	ribonucleoside triphosphate metabolic process	19/159	262/16992	5.11044e-12	2.76931e-10	2.38294e-10	GAPDH/ATP5E/PKM/UQCRH/TMSB4X/NDUFA4/CYCS/PGK1/ATP5L/COX6A1/ENO1/COX8A/UQCRQ/ATP5J2/ALDOA/COX7C/COX6C/NDUFB2/NDUFA11	19
GO:0009144	BP	purine nucleoside triphosphate metabolic process	19/159	263/16992	5.46486e-12	2.88343e-10	2.48114e-10	GAPDH/ATP5E/PKM/UQCRH/TMSB4X/NDUFA4/CYCS/PGK1/ATP5L/COX6A1/ENO1/COX8A/UQCRQ/ATP5J2/ALDOA/COX7C/COX6C/NDUFB2/NDUFA11	19
GO:0009123	BP	nucleoside monophosphate metabolic process	20/159	299/16992	5.99386e-12	3.08146e-10	2.65153e-10	GAPDH/ATP5E/PKM/UQCRH/TMSB4X/NDUFA4/CYCS/PGK1/ATP5L/COX6A1/ENO1/COX8A/UQCRQ/ATP5J2/ALDOA/COX7C/COX6C/NDUFB2/CMPK1/NDUFA11	20
GO:0009167	BP	purine ribonucleoside monophosphate metabolic process	19/159	274/16992	1.12114e-11	5.61974e-10	4.83567e-10	GAPDH/ATP5E/PKM/UQCRH/TMSB4X/NDUFA4/CYCS/PGK1/ATP5L/COX6A1/ENO1/COX8A/UQCRQ/ATP5J2/ALDOA/COX7C/COX6C/NDUFB2/NDUFA11	19
GO:0009126	BP	purine nucleoside monophosphate metabolic process	19/159	275/16992	1.19483e-11	5.84303e-10	5.02782e-10	GAPDH/ATP5E/PKM/UQCRH/TMSB4X/NDUFA4/CYCS/PGK1/ATP5L/COX6A1/ENO1/COX8A/UQCRQ/ATP5J2/ALDOA/COX7C/COX6C/NDUFB2/NDUFA11	19
GO:0000027	BP	ribosomal large subunit assembly	8/159	23/16992	2.14304e-11	1.02305e-09	8.80311e-10	RPL12/RPL11/RPL6/RPL23A/RPL24/RPL10/RPL5/RPL38	8
GO:0000028	BP	ribosomal small subunit assembly	7/159	17/16992	9.88992e-11	4.61146e-09	3.96807e-09	RPS15/RPS28/RPS27/RPS19/RPL38/RPSA/RPS10	7
GO:0006091	BP	generation of precursor metabolites and energy	19/159	355/16992	9.36795e-10	4.26881e-08	3.67322e-08	GAPDH/RPS27A/PKM/UBA52/UQCRH/NDUFA4/CYCS/PGK1/COX6A1/ENO1/COX8A/UQCRQ/ALDOA/CALM1/COX7C/PHLDA2/COX6C/NDUFB2/NDUFA11	19
GO:0042775	BP	mitochondrial ATP synthesis coupled electron transport	10/159	83/16992	5.24215e-09	2.33567e-07	2.0098e-07	UQCRH/NDUFA4/CYCS/COX6A1/COX8A/UQCRQ/COX7C/COX6C/NDUFB2/NDUFA11	10
GO:1902600	BP	hydrogen ion transmembrane transport	11/159	108/16992	5.37518e-09	2.34288e-07	2.016e-07	ATP5E/UQCRH/NDUFA4/ATP5L/COX6A1/COX7A2/COX8A/UQCRQ/ATP5J2/COX7C/COX6C	11
GO:0042773	BP	ATP synthesis coupled electron transport	10/159	84/16992	5.90315e-09	2.51826e-07	2.16691e-07	UQCRH/NDUFA4/CYCS/COX6A1/COX8A/UQCRQ/COX7C/COX6C/NDUFB2/NDUFA11	10
GO:0006123	BP	mitochondrial electron transport, cytochrome c to oxygen	6/159	17/16992	6.941e-09	2.89931e-07	2.4948e-07	NDUFA4/CYCS/COX6A1/COX8A/COX7C/COX6C	6
GO:0015992	BP	proton transport	12/159	156/16992	2.61549e-08	1.07022e-06	9.20901e-07	ATP5E/UQCRH/TMSB4X/NDUFA4/ATP5L/COX6A1/COX7A2/COX8A/UQCRQ/ATP5J2/COX7C/COX6C	12
GO:0022904	BP	respiratory electron transport chain	10/159	99/16992	2.95435e-08	1.18469e-06	1.01941e-06	UQCRH/NDUFA4/CYCS/COX6A1/COX8A/UQCRQ/COX7C/COX6C/NDUFB2/NDUFA11	10
GO:0006818	BP	hydrogen transport	12/159	158/16992	3.01591e-08	1.18567e-06	1.02024e-06	ATP5E/UQCRH/TMSB4X/NDUFA4/ATP5L/COX6A1/COX7A2/COX8A/UQCRQ/ATP5J2/COX7C/COX6C	12
GO:0022900	BP	electron transport chain	10/159	101/16992	3.58554e-08	1.3825e-06	1.18961e-06	UQCRH/NDUFA4/CYCS/COX6A1/COX8A/UQCRQ/COX7C/COX6C/NDUFB2/NDUFA11	10
GO:0006119	BP	oxidative phosphorylation	10/159	103/16992	4.33287e-08	1.63913e-06	1.41044e-06	UQCRH/NDUFA4/CYCS/COX6A1/COX8A/UQCRQ/COX7C/COX6C/NDUFB2/NDUFA11	10
GO:0015980	BP	energy derivation by oxidation of organic compounds	14/159	260/16992	1.58623e-07	5.88962e-06	5.06791e-06	RPS27A/UBA52/UQCRH/NDUFA4/CYCS/COX6A1/COX8A/UQCRQ/CALM1/COX7C/PHLDA2/COX6C/NDUFB2/NDUFA11	14
GO:0006414	BP	translational elongation	10/159	137/16992	6.41778e-07	2.33957e-05	2.01316e-05	RPLP1/RPLP2/RPS9/RPL30/RPS5/EEF1A1/EEF1D/EEF2/EEF1B2/SRP9	10
GO:0006735	BP	NADH regeneration	5/159	26/16992	3.78e-06	0.000130671	0.00011244	GAPDH/PKM/PGK1/ENO1/ALDOA	5
GO:0061621	BP	canonical glycolysis	5/159	26/16992	3.78e-06	0.000130671	0.00011244	GAPDH/PKM/PGK1/ENO1/ALDOA	5
GO:0061718	BP	glucose catabolic process to pyruvate	5/159	26/16992	3.78e-06	0.000130671	0.00011244	GAPDH/PKM/PGK1/ENO1/ALDOA	5
GO:0045333	BP	cellular respiration	10/159	167/16992	3.89096e-06	0.000132227	0.000113778	UQCRH/NDUFA4/CYCS/COX6A1/COX8A/UQCRQ/COX7C/COX6C/NDUFB2/NDUFA11	10
GO:0006754	BP	ATP biosynthetic process	6/159	46/16992	4.19854e-06	0.000140301	0.000120727	ATP5E/TMSB4X/ATP5L/ENO1/ATP5J2/ALDOA	6
GO:0061615	BP	glycolytic process through fructose-6-phosphate	5/159	27/16992	4.60417e-06	0.000148893	0.00012812	GAPDH/PKM/PGK1/ENO1/ALDOA	5
GO:0061620	BP	glycolytic process through glucose-6-phosphate	5/159	27/16992	4.60417e-06	0.000148893	0.00012812	GAPDH/PKM/PGK1/ENO1/ALDOA	5
GO:0009142	BP	nucleoside triphosphate biosynthetic process	7/159	75/16992	6.40645e-06	0.000203888	0.000175441	ATP5E/TMSB4X/ATP5L/ENO1/ATP5J2/ALDOA/CMPK1	7
GO:0030490	BP	maturation of SSU-rRNA	6/159	50/16992	6.90638e-06	0.000216364	0.000186177	RPS24/RPS28/RPS19/RPS21/RPSA/RPS16	6
GO:0006007	BP	glucose catabolic process	5/159	31/16992	9.40194e-06	0.000290014	0.000249551	GAPDH/PKM/PGK1/ENO1/ALDOA	5
GO:0009156	BP	ribonucleoside monophosphate biosynthetic process	7/159	81/16992	1.07092e-05	0.000325333	0.000279942	ATP5E/TMSB4X/ATP5L/ENO1/ATP5J2/ALDOA/CMPK1	7
GO:0009206	BP	purine ribonucleoside triphosphate biosynthetic process	6/159	58/16992	1.65394e-05	0.000494948	0.000425893	ATP5E/TMSB4X/ATP5L/ENO1/ATP5J2/ALDOA	6
GO:0009145	BP	purine nucleoside triphosphate biosynthetic process	6/159	59/16992	1.82705e-05	0.000538712	0.000463551	ATP5E/TMSB4X/ATP5L/ENO1/ATP5J2/ALDOA	6
GO:0009124	BP	nucleoside monophosphate biosynthetic process	7/159	89/16992	1.99352e-05	0.000567279	0.000488132	ATP5E/TMSB4X/ATP5L/ENO1/ATP5J2/ALDOA/CMPK1	7
GO:0000462	BP	maturation of SSU-rRNA from tricistronic rRNA transcript (SSU-rRNA, 5.8S rRNA, LSU-rRNA)	5/159	36/16992	2.00882e-05	0.000567279	0.000488132	RPS24/RPS19/RPS21/RPSA/RPS16	5
GO:0006734	BP	NADH metabolic process	5/159	36/16992	2.00882e-05	0.000567279	0.000488132	GAPDH/PKM/PGK1/ENO1/ALDOA	5
GO:0009201	BP	ribonucleoside triphosphate biosynthetic process	6/159	64/16992	2.92534e-05	0.000814627	0.00070097	ATP5E/TMSB4X/ATP5L/ENO1/ATP5J2/ALDOA	6
GO:0010608	BP	posttranscriptional regulation of gene expression	15/159	469/16992	3.51629e-05	0.000965776	0.000831032	YBX1/GAPDH/RPL26/RPS27A/RPL13A/RPS9/RPL30/RPS5/UBA52/RPL5/RPL38/RPS3/EEF2/SRP9/PABPC1	15
GO:0009127	BP	purine nucleoside monophosphate biosynthetic process	6/159	69/16992	4.50082e-05	0.00120322	0.00103535	ATP5E/TMSB4X/ATP5L/ENO1/ATP5J2/ALDOA	6
GO:0009168	BP	purine ribonucleoside monophosphate biosynthetic process	6/159	69/16992	4.50082e-05	0.00120322	0.00103535	ATP5E/TMSB4X/ATP5L/ENO1/ATP5J2/ALDOA	6
GO:0021762	BP	substantia nigra development	5/159	43/16992	4.86559e-05	0.00128362	0.00110453	ACTB/RHOA/CKB/CALM1/YWHAQ	5
GO:0045454	BP	cell redox homeostasis	6/159	72/16992	5.73222e-05	0.00149261	0.00128436	SH3BGRL3/TXN/PRDX2/PRDX6/GPX1/PDIA6	6
GO:0034248	BP	regulation of cellular amide metabolic process	13/159	384/16992	6.72268e-05	0.00172807	0.00148697	GAPDH/RPL26/RPL13A/RPS9/RPL30/RPS5/EEF1A1/RPL5/RPL38/RPS3/EEF2/SRP9/PABPC1	13
GO:1900037	BP	regulation of cellular response to hypoxia	3/159	10/16992	9.19382e-05	0.00233337	0.00200782	ENO1/CHCHD2/TMBIM6	3
GO:0006417	BP	regulation of translation	12/159	344/16992	9.7283e-05	0.00243816	0.00209799	GAPDH/RPL26/RPL13A/RPS9/RPL30/RPS5/RPL5/RPL38/RPS3/EEF2/SRP9/PABPC1	12
GO:0006448	BP	regulation of translational elongation	4/159	27/16992	0.000109538	0.0027114	0.0023331	RPS9/RPL30/RPS5/SRP9	4
GO:0019320	BP	hexose catabolic process	5/159	51/16992	0.000111797	0.00273357	0.00235218	GAPDH/PKM/PGK1/ENO1/ALDOA	5
GO:0019042	BP	viral latency	3/159	11/16992	0.000125547	0.00303279	0.00260966	PPIA/HMGA1/BANF1	3
GO:1903363	BP	negative regulation of cellular protein catabolic process	5/159	54/16992	0.000147153	0.0035124	0.00302235	RPL11/RPL5/ANXA2/RPS7/HSP90AB1	5
GO:0006165	BP	nucleoside diphosphate phosphorylation	6/159	86/16992	0.000154905	0.00365393	0.00314413	GAPDH/PKM/PGK1/ENO1/ALDOA/CMPK1	6
GO:0002283	BP	neutrophil activation involved in immune response	14/159	485/16992	0.000189867	0.00437566	0.00376517	S100A11/PKM/EEF1A1/PPIA/COTL1/SRP14/EEF2/ANXA2/FTH1/HSP90AA1/RHOA/HSP90AB1/ALDOA/PRDX6	14
GO:0043312	BP	neutrophil degranulation	14/159	485/16992	0.000189867	0.00437566	0.00376517	S100A11/PKM/EEF1A1/PPIA/COTL1/SRP14/EEF2/ANXA2/FTH1/HSP90AA1/RHOA/HSP90AB1/ALDOA/PRDX6	14
GO:0042119	BP	neutrophil activation	14/159	490/16992	0.000210965	0.00480665	0.00413603	S100A11/PKM/EEF1A1/PPIA/COTL1/SRP14/EEF2/ANXA2/FTH1/HSP90AA1/RHOA/HSP90AB1/ALDOA/PRDX6	14
GO:2000059	BP	negative regulation of protein ubiquitination involved in ubiquitin-dependent protein catabolic process	3/159	13/16992	0.000214638	0.00483539	0.00416076	RPL11/RPL5/RPS7	3
GO:0046939	BP	nucleotide phosphorylation	6/159	92/16992	0.000224369	0.00499844	0.00430106	GAPDH/PKM/PGK1/ENO1/ALDOA/CMPK1	6
GO:0036230	BP	granulocyte activation	14/159	495/16992	0.000234058	0.00515699	0.00443749	S100A11/PKM/EEF1A1/PPIA/COTL1/SRP14/EEF2/ANXA2/FTH1/HSP90AA1/RHOA/HSP90AB1/ALDOA/PRDX6	14
GO:0002446	BP	neutrophil mediated immunity	14/159	498/16992	0.000248934	0.00542515	0.00466823	S100A11/PKM/EEF1A1/PPIA/COTL1/SRP14/EEF2/ANXA2/FTH1/HSP90AA1/RHOA/HSP90AB1/ALDOA/PRDX6	14
GO:0046365	BP	monosaccharide catabolic process	5/159	61/16992	0.000262634	0.00566216	0.00487218	GAPDH/PKM/PGK1/ENO1/ALDOA	5
GO:0030901	BP	midbrain development	6/159	95/16992	0.000267249	0.00570036	0.00490505	ACTB/RHOA/CKB/UQCRQ/CALM1/YWHAQ	6
GO:0006122	BP	mitochondrial electron transport, ubiquinol to cytochrome c	3/159	14/16992	0.000271303	0.00572591	0.00492703	UQCRH/CYCS/UQCRQ	3
GO:0048857	BP	neural nucleus development	5/159	63/16992	0.000305675	0.00638415	0.00549343	ACTB/RHOA/CKB/CALM1/YWHAQ	5
GO:0090151	BP	establishment of protein localization to mitochondrial membrane	3/159	15/16992	0.000336803	0.00696176	0.00599046	HSP90AA1/CALM1/TOMM7	3
GO:0006090	BP	pyruvate metabolic process	6/159	104/16992	0.000435504	0.00875467	0.00753322	GAPDH/PKM/PGK1/ENO1/ALDOA/BSG	6
GO:0045727	BP	positive regulation of translation	6/159	104/16992	0.000435504	0.00875467	0.00753322	RPL26/RPS9/RPL30/RPL5/EEF2/PABPC1	6
GO:0006096	BP	glycolytic process	5/159	68/16992	0.000436642	0.00875467	0.00753322	GAPDH/PKM/PGK1/ENO1/ALDOA	5
GO:0006757	BP	ATP generation from ADP	5/159	69/16992	0.000467238	0.00918443	0.00790303	GAPDH/PKM/PGK1/ENO1/ALDOA	5
GO:0019674	BP	NAD metabolic process	5/159	69/16992	0.000467238	0.00918443	0.00790303	GAPDH/PKM/PGK1/ENO1/ALDOA	5
GO:0022626	CC	cytosolic ribosome	69/159	114/18122	3.43088e-118	9.60646e-116	7.72851e-116	RPL41/RPL12/RPL21/RPLP1/RPLP2/RPS24/RPL31/RPL36/RPL26/RPL27A/RPL32/RPS2/RPS27A/RPS18/RPS15/RPL11/RPS6/RPL13A/RPS13/RPL37A/RPS15A/RPL18A/RPS28/RPS9/RPS12/RPS23/RPL9/RPL30/RPS5/RPS20/RPL3/RPL8/RPL13/RPL7/RPS3A/RPL28/RPS25/RPS27/UBA52/RPS19/RPL14/RPL22/RPL27/RPL6/RPL35A/RPL23A/RPL35/RPS21/RPLP0/RPL24/RPL29/RPL10/RPS26/RPL15/RPL5/RPL38/RPSA/RPS3/RPS29/RPL18/RPL34/RPS11/RPL37/RPS16/RPL36A/RPS7/RPL7A/RPS10/RPL22L1	69
GO:0044391	CC	ribosomal subunit	69/159	183/18122	5.4608e-99	7.64512e-97	6.15058e-97	RPL41/RPL12/RPL21/RPLP1/RPLP2/RPS24/RPL31/RPL36/RPL26/RPL27A/RPL32/RPS2/RPS27A/RPS18/RPS15/RPL11/RPS6/RPL13A/RPS13/RPL37A/RPS15A/RPL18A/RPS28/RPS9/RPS12/RPS23/RPL9/RPL30/RPS5/RPS20/RPL3/RPL8/RPL13/RPL7/RPS3A/RPL28/RPS25/RPS27/UBA52/RPS19/RPL14/RPL22/RPL27/RPL6/RPL35A/RPL23A/RPL35/RPS21/RPLP0/RPL24/RPL29/RPL10/RPS26/RPL15/RPL5/RPL38/RPSA/RPS3/RPS29/RPL18/RPL34/RPS11/RPL37/RPS16/RPL36A/RPS7/RPL7A/RPS10/RPL22L1	69
GO:0005840	CC	ribosome	70/159	231/18122	1.54063e-92	1.43792e-90	1.15682e-90	RPL41/RPL12/RPL21/RPLP1/RPLP2/RPS24/RPL31/RPL36/RPL26/RPL27A/RPL32/RPS2/RPS27A/RPS18/RPS15/RPL11/RPS6/RPL13A/RPS13/RPL37A/RPS15A/RPL18A/RPS28/RPS9/RPS12/RPS23/RPL9/RPL30/RPS5/RPS20/RPL3/RPL8/RPL13/RPL7/RPS3A/RPL28/RPS25/RPS27/UBA52/RPS19/RPL14/RPL22/RPL27/RPL6/RPL35A/RPL23A/RPL35/RPS21/RPLP0/RPL24/RPL29/RPL10/RPS26/RPL15/RPL5/RPL38/RPSA/RPS3/EEF2/RPS29/RPL18/RPL34/RPS11/RPL37/RPS16/RPL36A/RPS7/RPL7A/RPS10/RPL22L1	70
GO:0044445	CC	cytosolic part	70/159	238/18122	1.76992e-91	1.23894e-89	9.96743e-90	RPL41/RPL12/RPL21/RPLP1/RPLP2/RPS24/RPL31/RPL36/RPL26/RPL27A/RPL32/RPS2/RPS27A/RPS18/RPS15/RPL11/RPS6/RPL13A/RPS13/RPL37A/RPS15A/RPL18A/RPS28/RPS9/RPS12/RPS23/RPL9/RPL30/RPS5/RPS20/RPL3/RPL8/RPL13/RPL7/RPS3A/RPL28/RPS25/RPS27/UBA52/RPS19/RPL14/RPL22/RPL27/RPL6/RPL35A/RPL23A/RPL35/RPS21/RPLP0/RPL24/RPL29/RPL10/RPS26/RPL15/RPL5/RPL38/RPSA/RPS3/RPS29/RPL18/RPL34/ENO1/RPS11/RPL37/RPS16/RPL36A/RPS7/RPL7A/RPS10/RPL22L1	70
GO:0022625	CC	cytosolic large ribosomal subunit	42/159	61/18122	2.93043e-74	1.64104e-72	1.32024e-72	RPL41/RPL12/RPL21/RPLP1/RPLP2/RPL31/RPL36/RPL26/RPL27A/RPL32/RPL11/RPL13A/RPL37A/RPL18A/RPL9/RPL30/RPL3/RPL8/RPL13/RPL7/RPL28/UBA52/RPL14/RPL22/RPL27/RPL6/RPL35A/RPL23A/RPL35/RPLP0/RPL24/RPL29/RPL10/RPL15/RPL5/RPL38/RPL18/RPL34/RPL37/RPL36A/RPL7A/RPL22L1	42
GO:0015934	CC	large ribosomal subunit	42/159	114/18122	2.08297e-58	9.72053e-57	7.82027e-57	RPL41/RPL12/RPL21/RPLP1/RPLP2/RPL31/RPL36/RPL26/RPL27A/RPL32/RPL11/RPL13A/RPL37A/RPL18A/RPL9/RPL30/RPL3/RPL8/RPL13/RPL7/RPL28/UBA52/RPL14/RPL22/RPL27/RPL6/RPL35A/RPL23A/RPL35/RPLP0/RPL24/RPL29/RPL10/RPL15/RPL5/RPL38/RPL18/RPL34/RPL37/RPL36A/RPL7A/RPL22L1	42
GO:0022627	CC	cytosolic small ribosomal subunit	27/159	45/18122	4.33443e-45	1.73377e-43	1.39484e-43	RPS24/RPS2/RPS27A/RPS18/RPS15/RPS6/RPS13/RPS15A/RPS28/RPS9/RPS12/RPS23/RPS5/RPS20/RPS3A/RPS25/RPS27/RPS19/RPS21/RPS26/RPSA/RPS3/RPS29/RPS11/RPS16/RPS7/RPS10	27
GO:0015935	CC	small ribosomal subunit	27/159	70/18122	3.85455e-38	1.34909e-36	1.08536e-36	RPS24/RPS2/RPS27A/RPS18/RPS15/RPS6/RPS13/RPS15A/RPS28/RPS9/RPS12/RPS23/RPS5/RPS20/RPS3A/RPS25/RPS27/RPS19/RPS21/RPS26/RPSA/RPS3/RPS29/RPS11/RPS16/RPS7/RPS10	27
GO:0005925	CC	focal adhesion	42/159	390/18122	5.78125e-34	1.79861e-32	1.447e-32	ACTB/RPL12/RPLP1/RPLP2/RPL31/RPS2/RPS18/RPS15/RPL13A/RPS13/RPL37A/RPS9/RPL9/RPL30/RPS5/RPL3/RPL8/RPL7/RPS3A/RPS19/RPL22/RPL27/RPL6/ANXA5/RPLP0/RPL5/RPL38/PPIA/RPS3/RPS29/RPL18/RPS11/ACTG1/RPS16/RHOA/RPS7/RPL7A/RPS10/YWHAQ/HMGA1/PABPC1/BSG	42
GO:0005924	CC	cell-substrate adherens junction	42/159	393/18122	7.96649e-34	2.23062e-32	1.79456e-32	ACTB/RPL12/RPLP1/RPLP2/RPL31/RPS2/RPS18/RPS15/RPL13A/RPS13/RPL37A/RPS9/RPL9/RPL30/RPS5/RPL3/RPL8/RPL7/RPS3A/RPS19/RPL22/RPL27/RPL6/ANXA5/RPLP0/RPL5/RPL38/PPIA/RPS3/RPS29/RPL18/RPS11/ACTG1/RPS16/RHOA/RPS7/RPL7A/RPS10/YWHAQ/HMGA1/PABPC1/BSG	42
GO:0030055	CC	cell-substrate junction	42/159	398/18122	1.35117e-33	3.43935e-32	2.767e-32	ACTB/RPL12/RPLP1/RPLP2/RPL31/RPS2/RPS18/RPS15/RPL13A/RPS13/RPL37A/RPS9/RPL9/RPL30/RPS5/RPL3/RPL8/RPL7/RPS3A/RPS19/RPL22/RPL27/RPL6/ANXA5/RPLP0/RPL5/RPL38/PPIA/RPS3/RPS29/RPL18/RPS11/ACTG1/RPS16/RHOA/RPS7/RPL7A/RPS10/YWHAQ/HMGA1/PABPC1/BSG	42
GO:0005912	CC	adherens junction	44/159	490/18122	3.32623e-32	7.7612e-31	6.24397e-31	ACTB/RPL12/RPLP1/RPLP2/RPL31/RPS2/RPS18/RPS15/RPL13A/RPS13/S100A11/RPL37A/RPS9/RPL9/RPL30/RPS5/RPL3/RPL8/RPL7/RPS3A/RPS19/RPL22/RPL27/RPL6/ANXA5/RPLP0/RPL5/RPL38/PPIA/RPS3/ANXA2/RPS29/RPL18/RPS11/ACTG1/RPS16/RHOA/RPS7/RPL7A/RPS10/YWHAQ/HMGA1/PABPC1/BSG	44
GO:0098798	CC	mitochondrial protein complex	12/159	135/18122	2.50197e-09	5.38885e-08	4.33539e-08	ATP5E/UQCRH/NDUFA4/ATP5L/COX6A1/COX8A/UQCRQ/ATP5J2/COX7C/NDUFB2/NDUFA11/TOMM7	12
GO:0070469	CC	respiratory chain	10/159	84/18122	3.21732e-09	6.43464e-08	5.17674e-08	UQCRH/NDUFA4/CYCS/COX6A1/COX7A2/COX8A/UQCRQ/COX7C/NDUFB2/NDUFA11	10
GO:0098800	CC	inner mitochondrial membrane protein complex	11/159	113/18122	4.51041e-09	8.41943e-08	6.77353e-08	ATP5E/UQCRH/NDUFA4/ATP5L/COX6A1/COX8A/UQCRQ/ATP5J2/COX7C/NDUFB2/NDUFA11	11
GO:0044455	CC	mitochondrial membrane part	13/159	190/18122	1.29867e-08	2.27267e-07	1.82839e-07	ATP5E/UQCRH/NDUFA4/ATP5L/COX6A1/COX7A2/COX8A/UQCRQ/ATP5J2/COX7C/NDUFB2/NDUFA11/TOMM7	13
GO:0005746	CC	mitochondrial respiratory chain	9/159	79/18122	2.99027e-08	4.92515e-07	3.96234e-07	UQCRH/NDUFA4/COX6A1/COX7A2/COX8A/UQCRQ/COX7C/NDUFB2/NDUFA11	9
GO:0101002	CC	ficolin-1-rich granule	10/159	124/18122	1.40888e-07	2.07625e-06	1.67036e-06	PKM/EEF1A1/PPIA/COTL1/SRP14/EEF2/FTH1/HSP90AA1/HSP90AB1/ALDOA	10
GO:1904813	CC	ficolin-1-rich granule lumen	10/159	124/18122	1.40888e-07	2.07625e-06	1.67036e-06	PKM/EEF1A1/PPIA/COTL1/SRP14/EEF2/FTH1/HSP90AA1/HSP90AB1/ALDOA	10
GO:0070069	CC	cytochrome complex	6/159	29/18122	1.66831e-07	2.33564e-06	1.87905e-06	UQCRH/NDUFA4/COX6A1/COX8A/UQCRQ/COX7C	6
GO:0098803	CC	respiratory chain complex	8/159	71/18122	1.95972e-07	2.61297e-06	2.10216e-06	UQCRH/NDUFA4/COX6A1/COX8A/UQCRQ/COX7C/NDUFB2/NDUFA11	8
GO:0005743	CC	mitochondrial inner membrane	17/159	474/18122	9.53084e-07	1.21302e-05	9.75885e-06	ATP5E/UQCRH/NDUFA4/CYCS/RPS3/ATP5L/COX6A1/COX7A2/COX8A/UQCRQ/ATP5J2/VDAC1/COX7C/COX6C/NDUFB2/MINOS1/NDUFA11	17
GO:0043209	CC	myelin sheath	10/159	167/18122	2.21033e-06	2.69084e-05	2.16481e-05	ACTB/RPS27A/PKM/EEF1A1/ANXA2/ACTG1/HSP90AA1/CKB/CALM1/VDAC1	10
GO:0005751	CC	mitochondrial respiratory chain complex IV	4/159	12/18122	2.67401e-06	3.11968e-05	2.50982e-05	NDUFA4/COX6A1/COX8A/COX7C	4
GO:0034774	CC	secretory granule lumen	13/159	319/18122	4.92001e-06	5.51041e-05	4.43318e-05	S100A11/PKM/TMSB4X/EEF1A1/PPIA/COTL1/SRP14/EEF2/ANXA2/HSP90AA1/HSP90AB1/ALDOA/PRDX6	13
GO:0045277	CC	respiratory chain complex IV	4/159	14/18122	5.33383e-06	5.74412e-05	4.62121e-05	NDUFA4/COX6A1/COX8A/COX7C	4
GO:0060205	CC	cytoplasmic vesicle lumen	13/159	336/18122	8.6106e-06	8.88892e-05	7.15124e-05	S100A11/PKM/TMSB4X/EEF1A1/PPIA/COTL1/SRP14/EEF2/ANXA2/HSP90AA1/HSP90AB1/ALDOA/PRDX6	13
GO:0031983	CC	vesicle lumen	13/159	337/18122	8.88892e-06	8.88892e-05	7.15124e-05	S100A11/PKM/TMSB4X/EEF1A1/PPIA/COTL1/SRP14/EEF2/ANXA2/HSP90AA1/HSP90AB1/ALDOA/PRDX6	13
GO:0005844	CC	polysome	5/159	46/18122	5.00505e-05	0.000483246	0.000388777	RPS6/RPL7/RPS3/EEF2/RPL7A	5
GO:0036464	CC	cytoplasmic ribonucleoprotein granule	8/159	181/18122	0.000199508	0.00186207	0.00149806	ACTB/YBX1/RPS6/RPL28/RPL6/RPLP0/LSM4/PABPC1	8
GO:0035770	CC	ribonucleoprotein granule	8/159	192/18122	0.000297663	0.00268857	0.00216298	ACTB/YBX1/RPS6/RPL28/RPL6/RPLP0/LSM4/PABPC1	8
GO:0030016	CC	myofibril	8/159	209/18122	0.000524164	0.00458643	0.00368984	MYL9/RPL15/FKBP1A/ENO1/ACTG1/ALDOA/CALM1/MYL12B	8
GO:0043292	CC	contractile fiber	8/159	219/18122	0.000712296	0.00604372	0.00486224	MYL9/RPL15/FKBP1A/ENO1/ACTG1/ALDOA/CALM1/MYL12B	8
GO:0005753	CC	mitochondrial proton-transporting ATP synthase complex	3/159	21/18122	0.000784849	0.00646347	0.00519993	ATP5E/ATP5L/ATP5J2	3
GO:0045259	CC	proton-transporting ATP synthase complex	3/159	22/18122	0.000902947	0.00722357	0.00581145	ATP5E/ATP5L/ATP5J2	3
GO:0003735	MF	structural constituent of ribosome	68/155	159/16982	3.2966e-101	1.05821e-98	8.67527e-99	RPL41/RPL12/RPL21/RPLP1/RPLP2/RPS24/RPL31/RPL36/RPL26/RPL27A/RPL32/RPS2/RPS27A/RPS18/RPS15/RPL11/RPS6/RPL13A/RPS13/RPL37A/RPS15A/RPL18A/RPS28/RPS9/RPS12/RPS23/RPL9/RPL30/RPS5/RPS20/RPL3/RPL8/RPL13/RPL7/RPS3A/RPL28/RPS27/UBA52/RPS19/RPL14/RPL22/RPL27/RPL6/RPL35A/RPL23A/RPL35/RPS21/RPLP0/RPL24/RPL29/RPL10/RPS26/RPL15/RPL5/RPL38/RPSA/RPS3/RPS29/RPL18/RPL34/RPS11/RPL37/RPS16/RPL36A/RPS7/RPL7A/RPS10/RPL22L1	68
GO:0019843	MF	rRNA binding	14/155	53/16982	2.7128e-17	4.35405e-15	3.56948e-15	RPL12/RPS18/RPL11/RPS13/RPS9/RPL9/RPL3/RPL8/RPL23A/RPL5/RPS3/EEF2/RPS11/RPL37	14
GO:0045296	MF	cadherin binding	22/155	304/16982	5.76616e-14	6.16979e-12	5.05803e-12	RPS2/S100A11/PKM/RPL14/RPL6/RPL23A/RPL24/RPL29/RPS26/RPL15/EEF1D/EEF2/ANXA2/RPL34/ENO1/TAGLN2/RPL7A/HSP90AB1/ALDOA/RANBP1/PRDX6/BSG	22
GO:0050839	MF	cell adhesion molecule binding	22/155	451/16982	1.42531e-10	9.43948e-09	7.73855e-09	RPS2/S100A11/PKM/RPL14/RPL6/RPL23A/RPL24/RPL29/RPS26/RPL15/EEF1D/EEF2/ANXA2/RPL34/ENO1/TAGLN2/RPL7A/HSP90AB1/ALDOA/RANBP1/PRDX6/BSG	22
GO:0003729	MF	mRNA binding	15/155	185/16982	1.47032e-10	9.43948e-09	7.73855e-09	RPL41/RPL26/RPS2/RPL13A/RPS13/RPL30/RPS5/RPL7/RPS3A/RPL35/RPS26/RPL5/RPS3/RPS7/PABPC1	15
GO:0048027	MF	mRNA 5'-UTR binding	6/155	21/16982	2.5425e-08	1.36024e-06	1.11513e-06	RPL41/RPL26/RPS13/RPS3A/RPL5/RPS7	6
GO:0015078	MF	hydrogen ion transmembrane transporter activity	10/155	105/16982	4.11602e-08	1.88749e-06	1.54738e-06	ATP5E/UQCRH/NDUFA4/ATP5L/COX6A1/COX7A2/COX8A/UQCRQ/COX7C/COX6C	10
GO:0004129	MF	cytochrome-c oxidase activity	6/155	27/16982	1.32561e-07	4.2552e-06	3.48844e-06	NDUFA4/COX6A1/COX7A2/COX8A/COX7C/COX6C	6
GO:0015002	MF	heme-copper terminal oxidase activity	6/155	27/16982	1.32561e-07	4.2552e-06	3.48844e-06	NDUFA4/COX6A1/COX7A2/COX8A/COX7C/COX6C	6
GO:0016676	MF	oxidoreductase activity, acting on a heme group of donors, oxygen as acceptor	6/155	27/16982	1.32561e-07	4.2552e-06	3.48844e-06	NDUFA4/COX6A1/COX7A2/COX8A/COX7C/COX6C	6
GO:0016675	MF	oxidoreductase activity, acting on a heme group of donors	6/155	28/16982	1.67447e-07	4.88642e-06	4.00592e-06	NDUFA4/COX6A1/COX7A2/COX8A/COX7C/COX6C	6
GO:0009055	MF	electron carrier activity	8/155	98/16982	3.1566e-06	8.4439e-05	6.92237e-05	SH3BGRL3/NDUFA4/CYCS/COX6A1/COX7A2/COX8A/COX7C/COX6C	8
GO:0044325	MF	ion channel binding	8/155	111/16982	8.01401e-06	0.000197884	0.000162227	S100A10/FKBP1A/AP2M1/HSP90AB1/CALM1/PHPT1/VDAC1/YWHAQ	8
GO:0003746	MF	translation elongation factor activity	4/155	17/16982	1.44847e-05	0.000332113	0.000272269	EEF1A1/EEF1D/EEF2/EEF1B2	4
GO:0097718	MF	disordered domain specific binding	4/155	31/16982	0.000173365	0.00371001	0.00304149	GAPDH/HSP90AA1/HSP90AB1/CALM1	4
GO:0023026	MF	MHC class II protein complex binding	3/155	16/16982	0.000382737	0.00722697	0.00592472	PKM/HSP90AA1/HSP90AB1	3
GO:0055106	MF	ubiquitin-protein transferase regulator activity	3/155	16/16982	0.000382737	0.00722697	0.00592472	RPL11/RPL5/RPS7	3
R-HSA-156842	Reactome	Eukaryotic Translation Elongation	74/142	97/10281	1.75819e-126	1.18502e-123	9.10556e-124	6171/6136/6144/6176/6181/6229/6160/25873/6154/6157/6161/6187/6233/6222/6209/6135/6194/23521/6207/6168/6210/6142/6234/6203/6206/6228/6133/6156/6193/6224/6122/6132/6137/6129/6189/6158/6230/6232/7311/6223/9045/6146/6155/6128/6165/6147/11224/6227/6175/6152/6159/6134/6231/6138/1915/6125/2197/6169/3921/1936/6188/1938/6235/6141/6164/6205/6167/6217/6173/6201/6130/6204/1933/200916	74
R-HSA-156902	Reactome	Peptide chain elongation	72/142	93/10281	1.25849e-123	4.24112e-121	3.25884e-121	6171/6136/6144/6176/6181/6229/6160/25873/6154/6157/6161/6187/6233/6222/6209/6135/6194/23521/6207/6168/6210/6142/6234/6203/6206/6228/6133/6156/6193/6224/6122/6132/6137/6129/6189/6158/6230/6232/7311/6223/9045/6146/6155/6128/6165/6147/11224/6227/6175/6152/6159/6134/6231/6138/1915/6125/2197/6169/3921/6188/1938/6235/6141/6164/6205/6167/6217/6173/6201/6130/6204/200916	72
R-HSA-192823	Reactome	Viral mRNA Translation	70/142	93/10281	2.54674e-118	5.72167e-116	4.39647e-116	6171/6136/6144/6176/6181/6229/6160/25873/6154/6157/6161/6187/6233/6222/6209/6135/6194/23521/6207/6168/6210/6142/6234/6203/6206/6228/6133/6156/6193/6224/6122/6132/6137/6129/6189/6158/6230/6232/7311/6223/9045/6146/6155/6128/6165/6147/11224/6227/6175/6152/6159/6134/6231/6138/6125/2197/6169/3921/6188/6235/6141/6164/6205/6167/6217/6173/6201/6130/6204/200916	70
R-HSA-975956	Reactome	Nonsense Mediated Decay (NMD) independent of the Exon Junction Complex (EJC)	71/142	100/10281	5.73692e-117	9.66671e-115	7.4278e-115	6171/6136/6144/6176/6181/6229/6160/25873/6154/6157/6161/6187/6233/6222/6209/6135/6194/23521/6207/6168/6210/6142/6234/6203/6206/6228/6133/6156/6193/6224/6122/6132/6137/6129/6189/6158/6230/6232/7311/6223/9045/6146/6155/6128/6165/6147/11224/6227/6175/6152/6159/6134/6231/6138/6125/2197/6169/3921/6188/6235/6141/6164/6205/6167/6217/6173/6201/6130/6204/26986/200916	71
R-HSA-2408557	Reactome	Selenocysteine synthesis	70/142	96/10281	1.37048e-116	1.84741e-114	1.41953e-114	6171/6136/6144/6176/6181/6229/6160/25873/6154/6157/6161/6187/6233/6222/6209/6135/6194/23521/6207/6168/6210/6142/6234/6203/6206/6228/6133/6156/6193/6224/6122/6132/6137/6129/6189/6158/6230/6232/7311/6223/9045/6146/6155/6128/6165/6147/11224/6227/6175/6152/6159/6134/6231/6138/6125/2197/6169/3921/6188/6235/6141/6164/6205/6167/6217/6173/6201/6130/6204/200916	70
R-HSA-72764	Reactome	Eukaryotic Translation Termination	70/142	97/10281	4.88926e-116	5.49227e-114	4.2202e-114	6171/6136/6144/6176/6181/6229/6160/25873/6154/6157/6161/6187/6233/6222/6209/6135/6194/23521/6207/6168/6210/6142/6234/6203/6206/6228/6133/6156/6193/6224/6122/6132/6137/6129/6189/6158/6230/6232/7311/6223/9045/6146/6155/6128/6165/6147/11224/6227/6175/6152/6159/6134/6231/6138/6125/2197/6169/3921/6188/6235/6141/6164/6205/6167/6217/6173/6201/6130/6204/200916	70
R-HSA-1799339	Reactome	SRP-dependent cotranslational protein targeting to membrane	72/142	116/10281	6.06675e-112	5.84141e-110	4.48848e-110	6171/6136/6144/6176/6181/6229/6160/25873/6154/6157/6161/6187/6233/6222/6209/6135/6194/23521/6207/6168/6210/6142/6234/6203/6206/6228/6133/6156/6193/6224/6122/6132/6137/6129/6189/6158/6230/6232/7311/6223/9045/6146/6155/6128/6165/6147/11224/6227/6175/6152/6159/6134/6231/6138/6125/2197/6169/3921/6727/6188/6235/6141/6164/6205/6167/6217/6173/6201/6130/6204/6726/200916	72
R-HSA-72689	Reactome	Formation of a pool of free 40S subunits	70/142	107/10281	4.59867e-111	3.87438e-109	2.97704e-109	6171/6136/6144/6176/6181/6229/6160/25873/6154/6157/6161/6187/6233/6222/6209/6135/6194/23521/6207/6168/6210/6142/6234/6203/6206/6228/6133/6156/6193/6224/6122/6132/6137/6129/6189/6158/6230/6232/7311/6223/9045/6146/6155/6128/6165/6147/11224/6227/6175/6152/6159/6134/6231/6138/6125/2197/6169/3921/6188/6235/6141/6164/6205/6167/6217/6173/6201/6130/6204/200916	70
R-HSA-927802	Reactome	Nonsense-Mediated Decay (NMD)	72/142	121/10281	6.11268e-110	4.11995e-108	3.16573e-108	6171/6136/6144/6176/6181/6229/6160/25873/6154/6157/6161/6187/6233/6222/6209/6135/6194/23521/6207/6168/6210/6142/6234/6203/6206/6228/6133/6156/6193/6224/6122/6132/6137/6129/6189/6158/6230/6232/7311/6223/9045/6146/6155/6128/6165/6147/11224/6227/6175/6152/6159/6134/6231/6138/6125/2197/6169/3921/6188/6235/6141/6164/6205/6167/6217/6173/6201/6130/6204/5518/26986/200916	72
R-HSA-975957	Reactome	Nonsense Mediated Decay (NMD) enhanced by the Exon Junction Complex (EJC)	72/142	121/10281	6.11268e-110	4.11995e-108	3.16573e-108	6171/6136/6144/6176/6181/6229/6160/25873/6154/6157/6161/6187/6233/6222/6209/6135/6194/23521/6207/6168/6210/6142/6234/6203/6206/6228/6133/6156/6193/6224/6122/6132/6137/6129/6189/6158/6230/6232/7311/6223/9045/6146/6155/6128/6165/6147/11224/6227/6175/6152/6159/6134/6231/6138/6125/2197/6169/3921/6188/6235/6141/6164/6205/6167/6217/6173/6201/6130/6204/5518/26986/200916	72
R-HSA-156827	Reactome	L13a-mediated translational silencing of Ceruloplasmin expression	71/142	119/10281	2.14058e-108	1.31159e-106	1.00781e-106	6171/6136/6144/6176/6181/6229/6160/25873/6154/6157/6161/6187/6233/6222/6209/6135/6194/23521/6207/6168/6210/6142/6234/6203/6206/6228/6133/6156/6193/6224/6122/6132/6137/6129/6189/6158/6230/6232/7311/6223/9045/6146/6155/6128/6165/6147/11224/6227/6175/6152/6159/6134/6231/6138/6125/2197/6169/3921/6188/6235/6141/6164/6205/6167/6217/6173/6201/6130/6204/26986/200916	71
R-HSA-72766	Reactome	Translation	77/142	164/10281	3.18587e-107	1.7894e-105	1.37495e-105	6171/6136/6144/6176/6181/6229/6160/25873/6154/6157/6161/6187/6233/6222/6209/6135/6194/23521/6207/6168/6210/6142/6234/6203/6206/6228/6133/6156/6193/6224/6122/6132/6137/6129/6189/6158/6230/6232/7311/6223/9045/6146/6155/6128/6165/6147/11224/6227/6175/6152/6159/6134/6231/6138/1915/6125/2197/6169/3921/1936/6727/6188/1938/6235/6141/6164/6205/6167/6217/6173/6201/6130/6204/1933/6726/26986/200916	77
R-HSA-72706	Reactome	GTP hydrolysis and joining of the 60S ribosomal subunit	70/142	119/10281	4.34808e-106	2.25431e-104	1.73219e-104	6171/6136/6144/6176/6181/6229/6160/25873/6154/6157/6161/6187/6233/6222/6209/6135/6194/23521/6207/6168/6210/6142/6234/6203/6206/6228/6133/6156/6193/6224/6122/6132/6137/6129/6189/6158/6230/6232/7311/6223/9045/6146/6155/6128/6165/6147/11224/6227/6175/6152/6159/6134/6231/6138/6125/2197/6169/3921/6188/6235/6141/6164/6205/6167/6217/6173/6201/6130/6204/200916	70
R-HSA-72613	Reactome	Eukaryotic Translation Initiation	71/142	127/10281	1.9111e-105	8.58722e-104	6.59833e-104	6171/6136/6144/6176/6181/6229/6160/25873/6154/6157/6161/6187/6233/6222/6209/6135/6194/23521/6207/6168/6210/6142/6234/6203/6206/6228/6133/6156/6193/6224/6122/6132/6137/6129/6189/6158/6230/6232/7311/6223/9045/6146/6155/6128/6165/6147/11224/6227/6175/6152/6159/6134/6231/6138/6125/2197/6169/3921/6188/6235/6141/6164/6205/6167/6217/6173/6201/6130/6204/26986/200916	71
R-HSA-72737	Reactome	Cap-dependent Translation Initiation	71/142	127/10281	1.9111e-105	8.58722e-104	6.59833e-104	6171/6136/6144/6176/6181/6229/6160/25873/6154/6157/6161/6187/6233/6222/6209/6135/6194/23521/6207/6168/6210/6142/6234/6203/6206/6228/6133/6156/6193/6224/6122/6132/6137/6129/6189/6158/6230/6232/7311/6223/9045/6146/6155/6128/6165/6147/11224/6227/6175/6152/6159/6134/6231/6138/6125/2197/6169/3921/6188/6235/6141/6164/6205/6167/6217/6173/6201/6130/6204/26986/200916	71
R-HSA-2408522	Reactome	Selenoamino acid metabolism	70/142	123/10281	1.31079e-104	5.52169e-103	4.24281e-103	6171/6136/6144/6176/6181/6229/6160/25873/6154/6157/6161/6187/6233/6222/6209/6135/6194/23521/6207/6168/6210/6142/6234/6203/6206/6228/6133/6156/6193/6224/6122/6132/6137/6129/6189/6158/6230/6232/7311/6223/9045/6146/6155/6128/6165/6147/11224/6227/6175/6152/6159/6134/6231/6138/6125/2197/6169/3921/6188/6235/6141/6164/6205/6167/6217/6173/6201/6130/6204/200916	70
R-HSA-168273	Reactome	Influenza Viral RNA Transcription and Replication	72/142	137/10281	2.50327e-104	9.92471e-103	7.62605e-103	6171/6136/6144/6176/6181/6229/6160/25873/6154/6157/6161/6187/6233/6222/6209/6135/6194/23521/6207/6168/6210/6142/6234/6203/6206/6228/6133/6156/6193/6224/6122/6132/6137/6129/6189/6158/6230/6232/7311/6223/9045/6146/6155/6128/6165/6147/11224/6227/6175/6152/6159/6134/6231/6138/6125/2197/6169/3921/6188/6235/6141/6164/6205/6167/3320/6217/6173/5441/6201/6130/6204/200916	72
R-HSA-168255	Reactome	Influenza Life Cycle	72/142	146/10281	1.37574e-101	5.15138e-100	3.95827e-100	6171/6136/6144/6176/6181/6229/6160/25873/6154/6157/6161/6187/6233/6222/6209/6135/6194/23521/6207/6168/6210/6142/6234/6203/6206/6228/6133/6156/6193/6224/6122/6132/6137/6129/6189/6158/6230/6232/7311/6223/9045/6146/6155/6128/6165/6147/11224/6227/6175/6152/6159/6134/6231/6138/6125/2197/6169/3921/6188/6235/6141/6164/6205/6167/3320/6217/6173/5441/6201/6130/6204/200916	72
R-HSA-168254	Reactome	Influenza Infection	72/142	157/10281	1.49577e-98	5.30605e-97	4.07712e-97	6171/6136/6144/6176/6181/6229/6160/25873/6154/6157/6161/6187/6233/6222/6209/6135/6194/23521/6207/6168/6210/6142/6234/6203/6206/6228/6133/6156/6193/6224/6122/6132/6137/6129/6189/6158/6230/6232/7311/6223/9045/6146/6155/6128/6165/6147/11224/6227/6175/6152/6159/6134/6231/6138/6125/2197/6169/3921/6188/6235/6141/6164/6205/6167/3320/6217/6173/5441/6201/6130/6204/200916	72
R-HSA-6791226	Reactome	Major pathway of rRNA processing in the nucleolus and cytosol	70/142	182/10281	1.0212e-88	3.44144e-87	2.64437e-87	6171/6136/6144/6176/6181/6229/6160/25873/6154/6157/6161/6187/6233/6222/6209/6135/6194/23521/6207/6168/6210/6142/6234/6203/6206/6228/6133/6156/6193/6224/6122/6132/6137/6129/6189/6158/6230/6232/7311/6223/9045/6146/6155/6128/6165/6147/11224/6227/6175/6152/6159/6134/6231/6138/6125/2197/6169/3921/6188/6235/6141/6164/6205/6167/6217/6173/6201/6130/6204/200916	70
R-HSA-8868773	Reactome	rRNA processing in the nucleus and cytosol	70/142	194/10281	2.47057e-86	7.92934e-85	6.09282e-85	6171/6136/6144/6176/6181/6229/6160/25873/6154/6157/6161/6187/6233/6222/6209/6135/6194/23521/6207/6168/6210/6142/6234/6203/6206/6228/6133/6156/6193/6224/6122/6132/6137/6129/6189/6158/6230/6232/7311/6223/9045/6146/6155/6128/6165/6147/11224/6227/6175/6152/6159/6134/6231/6138/6125/2197/6169/3921/6188/6235/6141/6164/6205/6167/6217/6173/6201/6130/6204/200916	70
R-HSA-72312	Reactome	rRNA processing	70/142	204/10281	1.73569e-84	5.31753e-83	4.08594e-83	6171/6136/6144/6176/6181/6229/6160/25873/6154/6157/6161/6187/6233/6222/6209/6135/6194/23521/6207/6168/6210/6142/6234/6203/6206/6228/6133/6156/6193/6224/6122/6132/6137/6129/6189/6158/6230/6232/7311/6223/9045/6146/6155/6128/6165/6147/11224/6227/6175/6152/6159/6134/6231/6138/6125/2197/6169/3921/6188/6235/6141/6164/6205/6167/6217/6173/6201/6130/6204/200916	70
R-HSA-5663205	Reactome	Infectious disease	80/142	387/10281	4.30088e-78	1.26035e-76	9.68437e-77	6171/6136/6144/6176/6181/6229/6160/25873/6154/6157/6161/6187/6233/6222/6209/6135/6194/23521/6207/6168/6210/6142/6234/6203/6206/6228/6133/6156/6193/6224/6122/6132/6137/6129/6189/6158/6230/6232/7311/6223/9045/6146/6155/6128/6165/6147/11224/6227/6175/6152/6159/6134/6231/6138/6125/2197/6169/3921/5478/6188/1938/6235/6141/6164/6205/6167/3320/6217/6173/5441/6201/6130/1173/3326/6204/801/5902/3159/8815/200916	80
R-HSA-71291	Reactome	Metabolism of amino acids and derivatives	71/142	364/10281	3.93394e-66	1.10478e-64	8.48902e-65	6171/6136/6144/6176/6181/6229/6160/25873/6154/6157/6161/6187/6233/6222/6209/6135/6194/23521/6207/6168/6210/6142/6234/6203/6206/6228/6133/6156/6193/6224/6122/6132/6137/6129/6189/6158/6230/6232/7311/6223/9045/6146/6155/6128/6165/6147/11224/6227/6175/6152/6159/6134/6231/6138/6125/2197/6169/3921/6188/6235/6141/6164/6205/6167/6217/6173/6201/1152/6130/6204/200916	71
R-HSA-72695	Reactome	Formation of the ternary complex, and subsequently, the 43S complex	28/142	55/10281	1.44553e-38	3.89715e-37	2.99453e-37	6229/6187/6233/6222/6209/6194/6207/6210/6234/6203/6206/6228/6193/6224/6189/6230/6232/6223/6227/6231/2197/3921/6188/6235/6205/6217/6201/6204	28
R-HSA-72649	Reactome	Translation initiation complex formation	29/142	64/10281	5.36799e-38	1.39155e-36	1.06925e-36	6229/6187/6233/6222/6209/6194/6207/6210/6234/6203/6206/6228/6193/6224/6189/6230/6232/6223/6227/6231/2197/3921/6188/6235/6205/6217/6201/6204/26986	29
R-HSA-72662	Reactome	Activation of the mRNA upon binding of the cap-binding complex and eIFs, and subsequent binding to 43S	29/142	65/10281	9.58863e-38	2.39361e-36	1.83922e-36	6229/6187/6233/6222/6209/6194/6207/6210/6234/6203/6206/6228/6193/6224/6189/6230/6232/6223/6227/6231/2197/3921/6188/6235/6205/6217/6201/6204/26986	29
R-HSA-72702	Reactome	Ribosomal scanning and start codon recognition	28/142	63/10281	2.18143e-36	5.25101e-35	4.03482e-35	6229/6187/6233/6222/6209/6194/6207/6210/6234/6203/6206/6228/6193/6224/6189/6230/6232/6223/6227/6231/2197/3921/6188/6235/6205/6217/6201/6204	28
R-HSA-163200	Reactome	Respiratory electron transport, ATP synthesis by chemiosmotic coupling, and heat production by uncoupling proteins.	13/142	125/10281	1.56358e-08	3.63397e-07	2.7923e-07	514/7388/4697/54205/10632/1337/1351/27089/9551/1350/1345/4708/126328	13
R-HSA-1428517	Reactome	The citric acid (TCA) cycle and respiratory electron transport	14/142	170/10281	8.54517e-08	1.91981e-06	1.47517e-06	514/7388/4697/54205/10632/1337/1351/27089/9551/1350/1345/4708/682/126328	14
R-HSA-611105	Reactome	Respiratory electron transport	10/142	102/10281	1.32678e-06	2.88468e-05	2.21656e-05	7388/4697/54205/1337/1351/27089/1350/1345/4708/126328	10
R-HSA-70326	Reactome	Glucose metabolism	9/142	81/10281	1.59164e-06	3.35239e-05	2.57594e-05	2597/6233/5315/7311/5230/2023/226/801/5518	9
R-HSA-5628897	Reactome	TP53 Regulates Metabolic Genes	9/142	85/10281	2.3972e-06	4.8961e-05	3.76211e-05	4697/7295/54205/1337/7001/1351/1350/10971/1345	9
R-HSA-70171	Reactome	Glycolysis	6/142	32/10281	4.21028e-06	8.34627e-05	6.41319e-05	2597/5315/5230/2023/226/5518	6
R-HSA-3299685	Reactome	Detoxification of Reactive Oxygen Species	6/142	38/10281	1.19816e-05	0.000230731	0.000177291	7295/54205/7001/475/9588/2876	6
R-HSA-3371511	Reactome	HSF1 activation	4/142	12/10281	1.5845e-05	0.000296653	0.000227945	1915/3320/3281/3326	4
R-HSA-2173791	Reactome	TGF-beta receptor signaling in EMT (epithelial to mesenchymal transition)	4/142	17/10281	7.21937e-05	0.0013151	0.00101051	6233/7311/2280/387	4
R-HSA-8876725	Reactome	Protein methylation	4/142	19/10281	0.000115073	0.00204103	0.00156831	6187/1915/1938/801	4
R-HSA-5205647	Reactome	Mitophagy	4/142	23/10281	0.000251846	0.0042436	0.00326074	6233/7311/7416/54543	4
R-HSA-5205685	Reactome	Pink/Parkin Mediated Mitophagy	4/142	23/10281	0.000251846	0.0042436	0.00326074	6233/7311/7416/54543	4
R-HSA-2682334	Reactome	EPH-Ephrin signaling	7/142	94/10281	0.000310975	0.00511212	0.0039281	60/10398/71/3320/387/1173/103910	7
R-HSA-196025	Reactome	Formation of annular gap junctions	3/142	11/10281	0.00039246	0.00629805	0.00483936	60/71/1173	3
R-HSA-190873	Reactome	Gap junction degradation	3/142	12/10281	0.000517999	0.00811933	0.00623881	60/71/1173	3
R-HSA-175474	Reactome	Assembly Of The HIV Virion	3/142	13/10281	0.000666606	0.0102112	0.00784617	6233/7311/5478	3
R-HSA-5339562	Reactome	Uptake and actions of bacterial toxins	4/142	31/10281	0.000821439	0.0123033	0.00945376	1938/3320/3326/801	4
R-HSA-162594	Reactome	Early Phase of HIV Life Cycle	3/142	14/10281	0.000839854	0.0123057	0.00945557	5478/3159/8815	3
R-HSA-70263	Reactome	Gluconeogenesis	4/142	32/10281	0.000928809	0.0133195	0.0102346	2597/5230/2023/226	4
R-HSA-3371568	Reactome	Attenuation phase	3/142	15/10281	0.00103924	0.0145927	0.0112129	3320/3281/3326	3
R-HSA-3928663	Reactome	EPHA-mediated growth cone collapse	4/142	34/10281	0.00117253	0.0161282	0.0123928	10398/3320/387/103910	4
R-HSA-1295596	Reactome	Spry regulation of FGF signaling	3/142	16/10281	0.00126619	0.0170682	0.0131151	6233/7311/5518	3
R-HSA-445355	Reactome	Smooth Muscle Contraction	4/142	36/10281	0.00145785	0.0192665	0.0148042	10398/302/801/103910	4
R-HSA-5625900	Reactome	RHO GTPases activate CIT	3/142	17/10281	0.00152204	0.0193558	0.0148728	10398/387/103910	3
R-HSA-5627117	Reactome	RHO GTPases Activate ROCKs	3/142	17/10281	0.00152204	0.0193558	0.0148728	10398/387/103910	3
R-HSA-3700989	Reactome	Transcriptional Regulation by TP53	13/142	370/10281	0.00180264	0.0221573	0.0170254	6233/7311/4697/7295/54205/1337/7001/1351/5441/5518/1350/10971/1345	13
R-HSA-163210	Reactome	Formation of ATP by chemiosmotic coupling	3/142	18/10281	0.00180809	0.0221573	0.0170254	514/10632/9551	3
R-HSA-5675221	Reactome	Negative regulation of MAPK pathway	4/142	40/10281	0.00216743	0.0260865	0.0200446	6233/7311/5037/5518	4
R-HSA-162909	Reactome	Host Interactions of HIV factors	7/142	133/10281	0.00242176	0.0273523	0.0210173	6233/7311/5478/1173/5902/3159/8815	7
R-HSA-373755	Reactome	Semaphorin interactions	5/142	68/10281	0.00242981	0.0273523	0.0210173	10398/3320/387/3326/103910	5
R-HSA-1236382	Reactome	Constitutive Signaling by Ligand-Responsive EGFR Cancer Variants	3/142	20/10281	0.00247551	0.0273523	0.0210173	6233/7311/3320	3
R-HSA-1643713	Reactome	Signaling by EGFR in Cancer	3/142	20/10281	0.00247551	0.0273523	0.0210173	6233/7311/3320	3
R-HSA-5637815	Reactome	Signaling by Ligand-Responsive EGFR Variants in Cancer	3/142	20/10281	0.00247551	0.0273523	0.0210173	6233/7311/3320	3
R-HSA-5627123	Reactome	RHO GTPases activate PAKs	3/142	23/10281	0.00373117	0.040348	0.031003	10398/801/103910	3
R-HSA-2262752	Reactome	Cellular responses to stress	14/142	451/10281	0.0037714	0.040348	0.031003	6233/7311/1915/7295/54205/6767/7001/475/3320/3281/3326/9588/2876/3159	14
R-HSA-416572	Reactome	Sema4D induced cell migration and growth-cone collapse	3/142	24/10281	0.00422148	0.0444575	0.0341607	10398/387/103910	3
R-HSA-162587	Reactome	HIV Life Cycle	7/142	150/10281	0.00472016	0.0477747	0.0367096	6233/7311/5478/5441/5902/3159/8815	7
R-HSA-162588	Reactome	Budding and maturation of HIV virion	3/142	25/10281	0.00474912	0.0477747	0.0367096	6233/7311/5478	3
R-HSA-3371571	Reactome	HSF1-dependent transactivation	3/142	25/10281	0.00474912	0.0477747	0.0367096	3320/3281/3326	3
