## Supplemental Table S3 for "Neural G0: a quiescent-like state found in neuroepithelial-derived cells and glioma"

### Sheet: Nowakowski
Cell Type	G1/other	Nerual/G0	G1	Late G1	S	S/G2	G2/M	M/Early G1
Astrocyte	0	39	2	0	0	3	1	1	Astocyte
Choroid	0	1	6	0	0	2	2	3	Choroid
EN-PFC1	0	18	67	0	0	0	0	8	Early Born Deep Layer/subplate Excitatory Neuron PFC
EN-PFC2	0	21	72	0	0	0	0	3	Early and Late Born Excitatory Neuron PFC
EN-PFC3	0	16	34	0	0	0	0	3	Early and Late Born Excitatory Neuron PFC
EN-V1-1	0	29	122	0	0	2	0	13	Early Born Deep Layer/subplate Excitatory Neuron V1
EN-V1-2	0	69	104	0	0	1	0	8	Early and Late Born Excitatory Neuron V1
EN-V1-3	0	30	41	0	0	0	0	5	Excitatory Neuron V1 - late born
Endothelial	0	5	19	4	0	0	2	0	Endothelial
Glyc	0	4	55	0	0	1	2	15	Glycolysis
IN-CTX-CGE1	5	10	116	0	0	0	0	17	CGE/LGE-derived inhibitory neurons
IN-CTX-CGE2	6	22	117	0	0	0	0	8	CGE/LGE-derived inhibitory neurons
IN-CTX-MGE1	2	11	159	0	0	0	0	20	MGE-derived Ctx inhibitory neuron, Germinal Zone Enriched
IN-CTX-MGE2	4	5	77	0	0	1	0	8	MGE-derived Ctx inhibitory neuron, Cortical Plate-enriched
IN-STR	2	9	68	0	0	0	0	4	Striatal neurons
IPC-div1	0	1	1	0	0	1	33	0	Dividing Intermediate Progenitor Cells RG-like
IPC-div2	2	0	4	0	0	35	9	1	Intermediate Progenitor Cells RG-like
IPC-nEN1	0	33	32	0	0	2	0	1	Intermediate Progenitor Cells EN-like
IPC-nEN2	1	19	47	0	0	1	0	8	Intermediate Progenitor Cells EN-like
IPC-nEN3	0	17	17	0	0	0	1	4	Intermediate Progenitor Cells EN-like
MGE-div	0	0	0	0	1	44	12	0	dividing MGE Progenitors
MGE-IPC1	0	0	1	0	0	0	43	0	MGE Progenitors
MGE-IPC2	0	0	1	0	0	41	19	1	MGE Progenitors
MGE-IPC3	1	0	11	0	2	5	4	17	MGE Progenitors
MGE-RG1	0	17	18	0	0	1	2	6	MGE Radial Glia 1
MGE-RG2	1	0	20	0	1	30	6	12	MGE Radial Glia 2
Microglia	17	0	47	0	0	2	5	6	Micrgolia
Mural	0	3	12	0	0	1	0	3	Mural/Pericyte
nEN-early1	0	6	38	0	0	1	0	7	Newborn Excitatory Neuron - early born
nEN-early2	0	137	285	0	0	1	2	30	Newborn Excitatory Neuron - early born
nEN-late	2	92	197	0	0	3	1	26	Newborn Excitatory Neuron - late born
nIN1	0	3	61	0	1	1	0	6	MGE newborn neurons
nIN2	9	3	78	0	1	0	0	5	MGE newborn neurons
nIN3	1	0	47	0	0	0	1	5	MGE newborn neurons
nIN4	0	1	23	0	0	0	0	4	MGE newborn neurons
nIN5	1	4	52	0	0	1	0	6	MGE newborn neurons
OPC	0	30	3	0	0	2	1	1	Oligodendrocyte progenitor cell
oRG	0	49	7	0	0	4	3	2	Outer Radial Glia
RG-div1	0	1	6	0	0	50	74	2	Dividing Radial Glia (G2/M-phase)
RG-div2	1	24	15	0	1	57	21	5	Dividing Radial Glia (S-phase)
RG-early	1	3	15	0	0	16	13	5	earlyRG
tRG	0	56	21	0	0	14	4	5	Truncated Radial Glia
U1	0	5	55	2	1	4	1	12	Unknown1
U2	0	0	0	0	0	11	16	0	Unknown2
U3	0	15	12	0	0	0	1	0	Unknown3
U4	0	40	16	0	0	0	0	0	Unknown4
vRG	0	70	21	0	0	3	2	1	Ventricular Radial Glia

### Sheet: GSE70630
GSE70630	Other	Neural G0	G1	Late G1	S	S/G2	G2/M	M/Early G1		Total Cells			GSE70630 (No re-normalization)	G1/other	G1/Differentiation	G1	Late G1	S	S/G2	G2/M	M/Early G1		Total Cells
MGH36	0	409	277	0	4	2	2	0	II	694			MGH36	1	664	19	0	1	5	5	0	II	695
MGH53	1	566	184	0	7	2	1	0	II	761			MGH53	0	697	39	0	1	15	3	5	II	760
MGH54	1	764	409	0	6	1	4	0	II	1185			MGH54	1	1143	23	0	3	7	5	3	II	1185
MGH60	0	281	139	0	1	2	0	0	II	423			MGH60	0	415	9	0	0	4	1	0	II	429
MGH93	0	233	208	0	1	1	0	0	II	443			MGH93	0	433	8	0	0	3	1	0	II	445
MGH97	0	481	109	0	3	4	1	0	II	598			MGH97	0	576	7	0	0	6	7	2	II	598
All	2	2734	1326	0	22	12	8	0	II	4104			All	2	3928	105	0	5	40	22	10	II	4112
GSE70630	Other	Neural G0	G1	Late G1	S	S/G2	G2/M	M/Early G1					GSE70630 (No re-normalization)	Other	Neural G0	G1	Late G1	S	S/G2	G2/M	M/Early G1
MGH36	0	0.589337	0.399135	0	0.00576369	0.00288184	0.00288184	0	II				MGH36	0.00144092	0.956772	0.0273775	0	0.00144092	0.00720461	0.00720461	0	II
MGH53	0.00131406	0.743758	0.241787	0	0.00919842	0.00262812	0.00131406	0	II				MGH53	0	0.9159	0.0512484	0	0.00131406	0.0197109	0.00394218	0.0065703	II
MGH54	0.000843882	0.644726	0.345148	0	0.00506329	0.000843882	0.00337553	0	II				MGH54	0.000843882	0.964557	0.0194093	0	0.00253165	0.00590717	0.00421941	0.00253165	II
MGH60	0	0.664303	0.328605	0	0.00236407	0.00472813	0	0	II				MGH60	0	0.981087	0.0212766	0	0	0.00945626	0.00236407	0	II
MGH93	0	0.525959	0.469526	0	0.00225734	0.00225734	0	0	II				MGH93	0	0.977427	0.0180587	0	0	0.00677201	0.00225734	0	II
MGH97	0	0.804348	0.182274	0	0.00501672	0.00668896	0.00167224	0	II				MGH97	0	0.963211	0.0117057	0	0	0.0100334	0.0117057	0.00334448	II
subtype	G1/other	G1/Differentiation	G1	Late G1	S	S/G2	G2/M	M/Early G1					subtype (noRN)	G1/other	G1/Differentiation	G1	Late G1	S	S/G2	G2/M	M/Early G1
CL	0	857	344	0	7	3	2	0	1213				CL	0	1158	32	0	1	11	5	1	1208														0
MS	2	623	331	0	3	1	0	0	960				MS	2	872	44	0	1	4	3	7	933														0
PN	0	1254	651	0	12	8	6	0	1931				PN	0	1898	29	0	3	25	14	2	1971														0
subtype	G1/other	G1/Differentiation	G1	Late G1	S	S/G2	G2/M	M/Early G1					subtype (noRN)	G1/other	G1/Differentiation	G1	Late G1	S	S/G2	G2/M	M/Early G1
CL	0	0.706513	0.283594	0	0.00577082	0.00247321	0.0016488	0					CL	0	0.958609	0.0264901	0	0.000827815	0.00910596	0.00413907	0.000827815															0
MS	0.00208333	0.648958	0.344792	0	0.003125	0.00104167	0	0					MS	0.00214362	0.93462	0.0471597	0	0.00107181	0.00428725	0.00321543	0.00750268
PN	0	0.649404	0.337131	0	0.0062144	0.00414293	0.0031072	0					PN	0	0.962963	0.0147133	0	0.00152207	0.0126839	0.00710299	0.00101471

### Sheet: GSE89567
GSE89567	Other	Neural G0	G1	Late G1	S	S/G2	G2/M	M/Early G1	Grade			GSE89567 (Not re-normalized)	G1/other	G1/Differentiation	G1	Late G1	S	S/G2	G2/M	M/Early G1	Grade	Total
MGH107NEG	0	150	47	0	1	0	0	0	II			MGH107NEG	0	192	3	0	0	0	1	2	II	198
MGH107POS	8	0	55	0	0	0	0	0	II			MGH107POS	7	1	44	0	0	0	0	11	II	63
MGH103	0	70	42	0	0	0	1	0	III			MGH103	0	108	3	0	0	1	1	0	III	113
MGH42	6	66	586	0	8	11	5	0	III			MGH42	5	374	208	1	2	17	20	55	III	682
MGH43	14	211	324	0	2	2	0	0	III			MGH43	14	277	208	0	0	4	2	48	III	553
MGH44	7	415	192	0	2	6	2	0	III			MGH44	4	549	51	0	2	8	5	5	III	624
MGH56	5	177	728	0	7	5	3	0	III			MGH45	9	356	161	0	1	17	40	24	III	608
MGH61	4	825	520	0	6	7	3	0	III			MGH56	4	806	62	0	3	16	10	24	III	925
MGH64	17	470	300	0	4	2	2	0	III			MGH57	3	314	75	0	0	10	5	8	III	415
MGH45	25	178	366	0	9	13	17	0	IV			MGH61	1	1182	137	0	5	17	10	13	IV	1365
MGH57	6	257	141	0	5	5	1	0	IV			MGH64	7	660	89	0	1	10	2	26	IV	795
	92	2819	3301	0	44	51	34	0					54	4819	1041	1	14	100	96	216
GSE89567	Other	Neural G0	G1	Late G1	S	S/G2	G2/M	M/Early G1				GSE89567	Other	Neural G0	G1	Late G1	S	S/G2	G2/M	M/Early G1
MGH107NEG	0	0.757576	0.237374	0	0.00505051	0	0	0	II			MGH107NEG	0	0.969697	0.0151515	0	0	0	0.00505051	0.010101	II
MGH107POS	0.126984	0	0.873016	0	0	0	0	0	II			MGH107POS	0.111111	0.015873	0.698413	0	0	0	0	0.174603	II
MGH103	0	0.619469	0.371681	0	0	0	0.00884956	0	III			MGH103	0	0.955752	0.0265487	0	0	0.00884956	0.00884956	0	III
MGH42	0.00879765	0.0967742	0.859238	0	0.0117302	0.016129	0.00733138	0	III			MGH42	0.00733138	0.548387	0.304985	0.00146628	0.00293255	0.0249267	0.0293255	0.0806452	III
MGH43	0.0253165	0.381555	0.585895	0	0.00361664	0.00361664	0	0	III			MGH43	0.0253165	0.500904	0.37613	0	0	0.00723327	0.00361664	0.0867993	III
MGH44	0.0112179	0.665064	0.307692	0	0.00320513	0.00961538	0.00320513	0	III			MGH44	0.00641026	0.879808	0.0817308	0	0.00320513	0.0128205	0.00801282	0.00801282	III
MGH56	0.00540541	0.191351	0.787027	0	0.00756757	0.00540541	0.00324324	0	III			MGH56	0.0148026	0.585526	0.264803	0	0.00164474	0.0279605	0.0657895	0.0394737	III
MGH61	0.0029304	0.604396	0.380952	0	0.0043956	0.00512821	0.0021978	0	III			MGH61	0.00432432	0.871351	0.067027	0	0.00324324	0.0172973	0.0108108	0.0259459	III
MGH64	0.0213836	0.591195	0.377358	0	0.00503145	0.00251572	0.00251572	0	III			MGH64	0.00722892	0.756627	0.180723	0	0	0.0240964	0.0120482	0.0192771	III
MGH45	0.0411184	0.292763	0.601974	0	0.0148026	0.0213816	0.0279605	0	IV			MGH45	0.000732601	0.865934	0.100366	0	0.003663	0.0124542	0.00732601	0.00952381	IV
MGH57	0.0144578	0.619277	0.339759	0	0.0120482	0.0120482	0.00240964	0	IV			MGH57	0.00880503	0.830189	0.11195	0	0.00125786	0.0125786	0.00251572	0.0327044	IV
Subtype	G1/other	G1/Differentiation	G1	Late G1	S	S/G2	G2/M	M/Early G1
CL	2	925	621	0	17	21	16	0	1602				G1/other	G1/Differentiation	G1	Late G1	S	S/G2	G2/M	M/Early G1
MS	90	342	1185	0	6	0	3	0	1626			CL	1	1431	69	0	3	36	43	12
PN	0	1552	1495	0	21	30	15	0	3113			MS	53	456	893	1	0	5	7	184
												PN	0	2932	79	0	11	59	46	20
Subtype	G1/other	G1/Differentiation	G1	Late G1	S	S/G2	G2/M	M/Early G1
CL	0.00124844	0.577403	0.38764	0	0.0106117	0.0131086	0.00998752	0
MS	0.0553506	0.210332	0.728782	0	0.00369004	0	0.00184502	0					Subtype	G1/other	G1/Differentiation	G1	Late G1	S	S/G2	G2/M	M/Early G1	Total
PN	0	0.498554	0.480244	0	0.0067459	0.00963701	0.0048185	0				MGH107NEG	CL	0	98	1	0	0	0	0	1	100
													MS	0	21	1	0	0	0	0	1	23
													PN	0	73	1	0	0	0	1	0	75
												MGH107POS	CL	0	0	0	0	0	0	0	0	0
													MS	7	1	44	0	0	0	0	11	63
													PN	0	0	0	0	0	0	0	0	0
												MGH103	CL	0	51	1	0	0	1	1	0	54
													MS	0	2	0	0	0	0	0	0	2
													PN	0	55	2	0	0	0	0	0	57
												MGH42	CL	0	115	14	0	0	0	5	2	136
													MS	5	31	175	1	0	3	1	42	258
													PN	0	228	19	0	2	14	14	11	288
												MGH43	CL	0	50	2	0	0	0	1	1	54
													MS	14	97	206	0	0	1	0	46	364
													PN	0	130	0	0	0	3	1	1	135
												MGH44	CL	0	117	0	0	0	2	2	2	123
													MS	4	55	48	0	0	0	0	2	109
													PN	0	377	3	0	2	6	3	1	392
												MGH45	CL	0	134	16	0	1	13	24	1	189
													MS	9	52	138	0	0	1	5	21	226
													PN	0	170	7	0	0	3	11	2	193
												MGH56	CL	0	162	5	0	0	6	0	0	173
													MS	4	18	44	0	0	0	1	23	90
													PN	0	626	13	0	3	10	9	1	662
												MGH57	CL	0	109	5	0	0	4	3	0	121
													MS	3	31	65	0	0	0	0	6	105
													PN	0	174	5	0	0	6	2	2	189
												MGH61	CL	0	323	14	0	2	6	6	2	353
													MS	1	118	96	0	0	0	0	9	224
													PN	0	741	27	0	3	11	4	2	788
												MGH64	CL	1	272	11	0	0	4	1	3	292
													MS	6	30	76	0	0	0	0	23	135
													PN	0	358	2	0	1	6	1	0	368

### Sheet: GSE84465
Total	Other	Neural G0	G1	Late G1	S	S/G2	G2/M	M/Early G1				Tumor_Neoplastic cells only!
Periphery_Astocyte	7	64	17	0	0	0	0	0				Subtype	G1/other	G1/Differentiation	G1	Late G1	S	S/G2	G2/M	M/Early G1
Periphery_Immune cell	539	0	125	0	0	1	0	0				CL	51	273	363	2	4	5	8	0	706
Periphery_Neoplastic	6	41	15	0	0	0	0	0				MS	44	3	74	3	0	0	0	0	124
Periphery_Neuron	2	0	18	0	0	0	0	0				PN	40	44	103	0	2	7	1	2	199
Periphery_Oligodendrocyte	5	44	2	0	0	0	0	0
Periphery_OPC	10	174	171	0	1	0	0	0				Subtype	G1/other	G1/Differentiation	G1	Late G1	S	S/G2	G2/M	M/Early G1
Periphery_Vascular	0	0	4	0	0	0	0	0				CL	0.072238	0.386686	0.514164	0.00283286	0.00566572	0.00708215	0.0113314	0
Tumor_Immune cell	907	0	264	0	4	3	4	0				MS	0.354839	0.0241935	0.596774	0.0241935	0	0	0	0
Tumor_Neoplastic	135	320	540	5	6	12	9	2				PN	0.201005	0.221106	0.517588	0	0.0100503	0.0351759	0.00502513	0.0100503
Tumor_Neuron	1	0	0	0	0	0	0	0
Tumor_Oligodendrocyte	1	28	5	0	0	0	0	0	Periphery	1246
Tumor_OPC	3	34	12	0	0	0	1	0	Tumor	2343
Tumor_Vascular	7	0	37	3	0	0	0	0	Total	3589
BT_S1	Other	Neural G0	G1	Late G1	S	S/G2	G2/M	M/Early G1
Periphery_Astocyte	1	1	1	0	0	0	0	0
Periphery_Immune cell	26	0	0	0	0	0	0	0
Periphery_Neoplastic	1	1	1	0	0	0	0	0
Periphery_Neuron	0	0	0	0	0	0	0	0
Periphery_Oligodendrocyte	0	20	2	0	0	0	0	0
Periphery_OPC	0	1	1	0	0	0	0	0
Periphery_Vascular	0	0	0	0	0	0	0	0
Tumor_Immune cell	66	0	32	0	0	0	0	0
Tumor_Neoplastic	2	79	167	0	3	11	1	2
Tumor_Neuron	0	0	0	0	0	0	0	0
Tumor_Oligodendrocyte	0	23	3	0	0	0	0	0	Periphery	56
Tumor_OPC	2	14	7	0	0	0	0	0	Tumor	433
Tumor_Vascular	3	0	16	2	0	0	0	0	Total	489
BT_S2	Other	Neural G0	G1	Late G1	S	S/G2	G2/M	M/Early G1
Periphery_Astocyte	2	17	7	0	0	0	0	0
Periphery_Immune cell	156	0	45	0	0	0	0	0
Periphery_Neoplastic	2	21	6	0	0	0	0	0
Periphery_Neuron	2	0	17	0	0	0	0	0
Periphery_Oligodendrocyte	2	14	0	0	0	0	0	0
Periphery_OPC	0	102	53	0	0	0	0	0
Periphery_Vascular	0	0	0	0	0	0	0	0
Tumor_Immune cell	111	0	78	0	0	0	1	0
Tumor_Neoplastic	83	185	219	5	2	1	7	0
Tumor_Neuron	1	0	0	0	0	0	0	0
Tumor_Oligodendrocyte	0	3	1	0	0	0	0	0	Periphery	446
Tumor_OPC	0	20	4	0	0	0	1	0	Tumor	723
Tumor_Vascular	1	0	0	0	0	0	0	0	Total	1169
BT_S4	Other	Neural G0	G1	Late G1	S	S/G2	G2/M	M/Early G1
Periphery_Astocyte	2	42	7	0	0	0	0	0
Periphery_Immune cell	264	0	29	0	0	0	0	0
Periphery_Neoplastic	3	19	6	0	0	0	0	0
Periphery_Neuron	0	0	1	0	0	0	0	0
Periphery_Oligodendrocyte	3	7	0	0	0	0	0	0
Periphery_OPC	10	59	108	0	0	0	0	0
Periphery_Vascular	0	0	2	0	0	0	0	0
Tumor_Immune cell	684	0	136	0	4	3	3	0
Tumor_Neoplastic	41	20	73	0	1	0	0	0
Tumor_Neuron	0	0	0	0	0	0	0	0
Tumor_Oligodendrocyte	1	0	1	0	0	0	0	0	Periphery	562
Tumor_OPC	1	0	1	0	0	0	0	0	Tumor	980
Tumor_Vascular	2	0	9	0	0	0	0	0	Total	1542
BT_S6	Other	Neural G0	G1	Late G1	S	S/G2	G2/M	M/Early G1
Periphery_Astocyte	2	4	2	0	0	0	0	0
Periphery_Immune cell	93	0	51	0	0	1	0	0
Periphery_Neoplastic	0	0	2	0	0	0	0	0
Periphery_Neuron	0	0	0	0	0	0	0	0
Periphery_Oligodendrocyte	0	3	0	0	0	0	0	0
Periphery_OPC	0	12	9	0	1	0	0	0
Periphery_Vascular	0	0	2	0	0	0	0	0
Tumor_Immune cell	46	0	18	0	0	0	0	0
Tumor_Neoplastic	9	36	81	0	0	0	1	0
Tumor_Neuron	0	0	0	0	0	0	0	0
Tumor_Oligodendrocyte	0	2	0	0	0	0	0	0	Periphery	182
Tumor_OPC	0	0	0	0	0	0	0	0	Tumor	207
Tumor_Vascular	1	0	12	1	0	0	0	0	Total	389

### Sheet: GSE57872
GSE57872	Other	Neural G0	G1	Late G1	S	S/G2	G2/M	M/Early G1	Total
MGH26	0	33	16	0	1	3	0	0	53
MGH264	1	35	24	0	1	3	0	1	65
MGH28	4	10	74	0	0	6	0	0	94
MGH29	0	21	52	0	0	1	1	0	75
MGH30	0	31	29	0	0	9	4	0	73
MGH31	2	8	32	0	0	1	0	0	43
	7	138	227	0	2	23	5	1
GSE57872	Other	Neural G0	G1	Late G1	S	S/G2	G2/M	M/Early G1
MGH26	0	0.622642	0.301887	0	0.0188679	0.0566038	0	0
MGH264	0.0153846	0.538462	0.369231	0	0.0153846	0.0461538	0	0.0153846
MGH28	0.0425532	0.106383	0.787234	0	0	0.0638298	0	0
MGH29	0	0.28	0.693333	0	0	0.0133333	0.0133333	0
MGH30	0	0.424658	0.39726	0	0	0.123288	0.0547945	0
MGH31	0.0465116	0.186047	0.744186	0	0	0.0232558	0	0
Subtype	G1/other	Neural/G0	G1	Late G1	S	S/G2	G2/M	M/Early G1
CL	1	66	57	0	1	9	1	0	135
MS	6	20	124	0	0	2	0	0	152
PN	0	50	48	0	1	12	4	1	116
Subtype	G1/other	Neural/G0	G1	Late G1	S	S/G2	G2/M	M/Early G1
CL	0.00740741	0.488889	0.422222	0	0.00740741	0.0666667	0.00740741	0
MS	0.0394737	0.131579	0.815789	0	0	0.0131579	0	0
PN	0	0.431034	0.413793	0	0.00862069	0.103448	0.0344828	0.00862069

### Sheet: GSE131928
Tumor	Platform	G1/other	Nerual/G0	G1	Late G1	S	S/G2	G2/M	M/Early G1	Sum															G1/other	Neural/G0	G1	Late G1	S	S/G2	G2/M	M/Early G1										G1/other	Nerual/G0	G1	Late G1	S	S/G2	G2/M	M/Early G1
BT1160	SmartSeq2	0	192	15	0	3	53	61	11	335												GSE131928	IV IDH1wt	31	0.123617	0.38954	0.308607	0.000953131	0.00484854	0.0484025	0.0770793	0.0469106								BT1160	CL	0	3	0	0	0	0	0	0	335
BT1187	SmartSeq2	38	5	141	0	1	1	3	30	219													CL		0.000994571	0.145415	0.0578095	0.000290083	0.00128465	0.0208031	0.0357631	0.00750072	0.26986								MS	0	12	2	0	0	2	1	0
BT749	SmartSeq2	0	174	14	0	2	33	86	8	317													MS		0.0751316	0.0593842	0.198003	0.000621607	0.00107745	0.00650615	0.0114376	0.0267291	0.37889								PN	0	177	13	0	3	51	60	11
BT771	SmartSeq2	0	183	104	2	1	21	22	6	339													PN		0.0474908	0.184742	0.0527952	4.14405e-05	0.00248643	0.0210932	0.0298786	0.0126808	0.351208							BT1187	CL	0	2	0	0	0	0	0	0	219
BT786	SmartSeq2	0	117	5	0	1	42	43	4	212																							0.999959								MS	38	3	141	0	1	1	3	30
BT830	SmartSeq2	0	171	30	3	2	4	8	2	220																															PN	0	0	0	0	0	0	0	0
BT920	SmartSeq2	1	245	20	0	1	10	17	7	301													Tumor/Cell Type	# tumors	G1/other	Neural/G0	G1	Late G1	S	S/G2	G2/M	M/Early G1								BT749	CL	0	0	0	0	0	0	0	0	317
MGH66	SmartSeq2	0	329	16	0	3	29	52	7	436												GSE131928	IV IDH1wt	31	12.3617	38.954	30.8607	0.0953131	0.484853	4.84025	7.70793	4.69106									MS	0	8	1	0	0	0	0	0
MGH85	SmartSeq2	0	157	11	0	2	22	41	12	245													CL		0.0994571	14.5415	5.78095	0.0290083	0.128466	2.08031	3.57631	0.750072	26.986								PN	0	166	13	0	2	33	86	8
MGH100	SmartSeq2	0	111	23	0	5	34	29	7	209													MS		7.51316	5.93842	19.8003	0.0621607	0.107745	0.650615	1.14376	2.67291	37.889							BT771	CL	0	62	16	0	0	0	4	0	339
MGH101	SmartSeq2	30	120	30	0	1	7	7	5	200													PN		4.74908	18.4742	5.27952	0.00414405	0.248643	2.10932	2.98786	1.26808	35.1208								MS	0	68	72	2	0	3	4	4
MGH102	SmartSeq2	3	154	112	0	1	14	10	18	312																						4.69106	99.9959								PN	0	53	16	0	1	18	14	2
MGH102	10X	22	911	717	0	5	39	89	39	1822																														BT786	CL	0	10	1	0	0	4	1	0	212
MGH104	SmartSeq2	0	56	20	0	3	25	24	11	139																															MS	0	5	1	0	0	0	0	0
MGH104negP2	SmartSeq2	0	35	7	0	1	15	5	2	65																															PN	0	102	3	0	1	38	42	4
MGH104negP4	SmartSeq2	0	35	12	0	0	17	9	1	74																														BT830	CL	0	117	17	2	1	4	5	0	220
MGH104negP7	SmartSeq2	0	46	7	0	0	12	8	4	77																															MS	0	53	13	1	1	0	3	2
MGH105	10X	2396	737	870	0	2	24	35	63	4127																															PN	0	1	0	0	0	0	0	0
MGH105A	SmartSeq2	1	67	70	1	0	6	5	10	160																														BT920	CL	0	108	4	0	1	1	6	1	301
MGH105A	10X	130	361	824	2	4	14	21	30	1386																															MS	1	104	11	0	0	6	10	6
MGH105B	SmartSeq2	3	22	87	1	0	2	0	7	122																															PN	0	33	5	0	0	3	1	0
MGH105C	SmartSeq2	2	86	60	0	0	6	4	9	167																														MGH100	CL	0	72	6	0	3	9	18	4	209
MGH105D	SmartSeq2	4	107	65	0	0	0	4	5	185																															MS	0	7	17	0	0	1	0	0
MGH105_SUM	Smartseq2	10	282	282	2	0	14	13	31	634																															PN	0	32	0	0	2	24	11	3
MGH106	SmartSeq2	0	100	24	0	1	1	6	3	135																														MGH101	CL	0	30	0	0	0	1	3	1	200
MGH106CD3posP1	SmartSeq2	34	1	26	0	0	1	0	3	65																															MS	30	87	30	0	1	5	2	2
MGH110	SmartSeq2	2	257	27	0	5	26	39	3	359																															PN	0	3	0	0	0	1	2	2
MGH113	SmartSeq2	4	169	54	0	3	9	11	10	260																														MGH102	CL	0	37	6	0	0	0	3	1	2134
MGH114	10X	88	51	288	1	1	3	14	27	473																															MS	23	34	552	0	1	7	14	29
MGH115	SmartSeq2	1	99	51	0	0	1	9	4	165																															PN	2	994	271	0	5	46	82	27
MGH115	10X	14	343	676	2	1	27	96	124	1283																														MGH104	CL	0	51	18	0	3	24	22	10	139
MGH118	10X	119	211	150	0	1	16	24	18	539																															MS	0	5	2	0	0	1	1	0
MGH121	SmartSeq2	0	236	19	0	1	18	17	6	297																															PN	0	0	0	0	0	0	1	1
MGH122	SmartSeq2	1	158	72	0	0	14	17	11	273																														MGH104negP2	CL	0	31	6	0	0	14	5	2	65
MGH124	SmartSeq2	1	192	86	1	2	24	35	29	370																															MS	0	4	1	0	1	1	0	0
MGH124	10X	21	733	1101	10	5	73	207	265	2415																															PN	0	0	0	0	0	0	0	0
MGH125	SmartSeq2	13	222	67	0	13	37	20	27	399																														MGH104negP4	CL	0	34	10	0	0	16	8	1	74
MGH125	10X	8	922	422	0	11	71	85	94	1613																															MS	0	1	2	0	0	1	1	0
MGH126	10X	46	20	105	0	0	4	15	39	229																															PN	0	0	0	0	0	0	0	0
MGH128CD45neg	SmartSeq2	0	51	45	0	16	20	15	37	184																														MGH104negP7	CL	0	39	3	0	0	12	7	4	77
MGH129CD45neg	SmartSeq2	0	158	22	0	1	3	6	2	192																															MS	0	7	3	0	0	0	1	0
MGH136CD45neg	SmartSeq2	0	147	12	0	5	37	25	5	231																															PN	0	0	1	0	0	0	0	0
MGH143	10X	0	483	862	0	1	298	576	94	2314																														MGH105	CL	3	65	3	0	1	2	1	2	4126
MGH143CD45neg	SmartSeq2	0	172	42	0	6	7	31	16	274																															MS	1378	297	645	0	1	17	20	46
MGH151CD45neg	SmartSeq2	0	135	2	0	1	11	6	8	163																															PN	1015	375	221	0	0	5	14	15
MGH152CD45neg	SmartSeq2	1	118	35	0	5	37	23	10	229																														MGH105A	CL	0	141	22	1	0	4	3	1	1546
SmartSeq2	36																																								MS	112	223	791	2	3	14	18	32
10X	10																																								PN	19	65	80	0	1	2	5	7
																																								MGH105B	CL	0	2	0	0	0	0	0	1	122
Tumor	Platform	G1/other	Nerual/G0	G1	Late G1	S	S/G2	G2/M	M/Early G1	# cells	Sex	Age	Ped/Adult	Location	Pri/Recur	IDH	EGFR	MET	MGMT	Other mutations																					MS	3	20	87	1	0	2	0	6
BT1160	SmartSeq2	0	0.57	0.045	0	0.009	0.16	0.18	0.033	335	F	11 yo	Pediatric	Left frontal	Primary	WT	NA	NA	NA	H3K27M negative, BRAF V600E negative, ATRX lost, p53 positive, ALK negative, INI-1 retained	BT1160																				PN	0	0	0	0	0	0	0	0
BT1187	SmartSeq2	0.17	0.023	0.64	0	0.0046	0.0046	0.014	0.14	219	M	13 mo	Pediatric	Right temporoparietal	Recurrence	WT	NA	NA	NA	H3K27M negative, BRAF V600E negative, p53 positive, INI-1 retained	BT1187																			MGH105C	CL	0	59	6	0	0	1	1	3	167
BT749	SmartSeq2	0	0.55	0.044	0	0.0063	0.1	0.27	0.025	317	F	9 mo	Pediatric	Bifrontal	Primary	NA	NA	NA	NA	INI-1 retained	BT749																				MS	2	18	54	0	0	5	2	6
BT771	SmartSeq2	0	0.54	0.31	0.0059	0.0029	0.062	0.065	0.018	339	F	12 yo	Pediatric	Left temporoparietal	Primary	WT	NA	NA	Methylated	BRAF V600E negative	BT771																				PN	0	9	0	0	0	0	1	0
BT786	SmartSeq2	0	0.55	0.024	0	0.0047	0.2	0.2	0.019	212	M	13 yo	Pediatric	Posterior fossa	Recurrence	WT	NA	NA	NA	p53 positive, INI-1 retained	BT786																			MGH105D	CL	0	63	4	0	0	0	4	1	185
BT830	SmartSeq2	0	0.78	0.14	0.014	0.0091	0.018	0.036	0.0091	220	F	7 yo	Pediatric	Right frontal	Primary	NA	NA	NA	NA	H3K27M negative, BRAF V600E negative, p53 positive, INI-1 retained	BT830																				MS	4	27	58	0	0	0	0	4
BT920	SmartSeq2	0.0033	0.81	0.066	0	0.0033	0.033	0.056	0.023	301	M	6 wo	Pediatric	Right frontal, parietal, temporal, occiptial	Primary	NA	NA	NA	NA	H3K27M negative, BRAF V600E negative, ALK positive, INI-1 retained	BT920																				PN	0	17	3	0	0	0	0	0
MGH85	SmartSeq2	0	0.64	0.045	0	0.0082	0.09	0.17	0.049	245	F	7 yo	Pediatric	Right temporal	Recurrence	WT	NA	NA	NA	H3K27M negative, BRAF V600E negative	MGH85																			MGH106	CL	0	78	13	0	1	1	5	2	135
MGH66	SmartSeq2	0	0.75	0.037	0	0.0069	0.067	0.12	0.016	436	M	67 yo	Adult	Left frontal	Primary	WT	Positive	WT	Methylated	ATRX retained, p53 positive	MGH66																				MS	0	21	11	0	0	0	0	0
MGH100	SmartSeq2	0	0.53	0.11	0	0.024	0.16	0.14	0.033	209	F	71 yo	Adult	Left frontal	Primary	WT	WT	WT	Methylated	ATRX retained, p53 positive	MGH100																				PN	0	1	0	0	0	0	1	1
MGH101	SmartSeq2	0.15	0.6	0.15	0	0.005	0.035	0.035	0.025	200	M	52 yo	Adult	Left frontal	Primary	WT	WT	WT	NM	ATRX retained, p53 indeterminate	MGH101																			MGH106CD3posP1	CL	0	0	0	0	0	0	0	0	65
MGH102	10X	0.012	0.5	0.39	0	0.0027	0.021	0.049	0.021	1822	M	65 yo	Adult	Left temporal	Primary	WT	WT	WT	NM	ATRX retained, mutations in PTEN and TP53	MGH102																				MS	34	0	26	0	0	1	0	3
MGH104	SmartSeq2	0	0.4	0.14	0	0.022	0.18	0.17	0.079	139	F	65 yo	Adult	Right parietal	Primary	WT	Positive	WT	NM	ATRX retained, p53 positive	MGH104																				PN	0	1	0	0	0	0	0	0
MGH105_SUM	Smartseq2	0.016	0.44	0.44	0.0032	0	0.022	0.021	0.049	634	F	67 yo	Adult	Right temporal	Primary	WT	Positive	WT	NM	ATRX retained, p53 positive	MGH105																			MGH110	CL	0	13	0	0	0	0	0	0	359
MGH106	SmartSeq2	0	0.74	0.18	0	0.0074	0.0074	0.044	0.022	135	M	66 yo	Adult	Right temporoparietal	Primary	WT	Positive	WT	NM	ATRX retained, p53 positive	MGH106																				MS	2	29	12	0	0	0	0	0
MGH110	SmartSeq2	0.0056	0.72	0.075	0	0.014	0.072	0.11	0.0084	359	M	61 yo	Adult	Right frontal	Primary	WT	WT	WT	NM	ATRX retained, mutations in SMARCB1, PIK3R1, FBXW7, DAXX and TP53	MGH110																				PN	0	215	15	0	5	26	39	3
MGH113	SmartSeq2	0.015	0.65	0.21	0	0.012	0.035	0.042	0.038	260	M	65 yo	Adult	Right temporal	Primary	WT	Positive	WT	NM	ATRX retained, p53 positive, mutations in PTEN and TERT	MGH113																			MGH113	CL	0	106	6	0	2	4	6	2	260
MGH114	10X	0.19	0.11	0.61	0.0021	0.0021	0.0063	0.03	0.057	473	NA	NA	Adult	NA	NA	NA	NA	NA	NA	NA	MGH114	Not in Table S1																			MS	4	14	44	0	0	1	0	6
MGH115	10X	0.011	0.27	0.53	0.0016	0.00078	0.021	0.075	0.097	1283	F	69 yo	Adult	Right frontal	Primary	WT	Positive	WT	NM	ATRX retained, p53 positive, mutations in TERT	MGH115																				PN	0	49	4	0	1	4	5	2
MGH118	10X	0.22	0.39	0.28	0	0.0019	0.03	0.045	0.033	539	NA	NA	Adult	NA	NA	NA	NA	NA	NA	NA	MGH118	Not in Table S1																		MGH114	CL	12	24	30	0	1	1	0	1	473
MGH121	SmartSeq2	0	0.79	0.064	0	0.0034	0.061	0.057	0.02	297	M	63 yo	Adult	Left frontal	Primary	WT	WT	WT	NM	ATRX retained, p53 positive	MGH121																				MS	52	12	225	1	0	0	0	17
MGH122	SmartSeq2	0.0037	0.58	0.26	0	0	0.051	0.062	0.04	273	M	63 yo	Adult	Left frontal	Primary	WT	WT	WT	NM	ATRX retained, p53 positive	MGH122																				PN	24	15	33	0	0	2	14	9
MGH124	10X	0.0087	0.3	0.46	0.0041	0.0021	0.03	0.086	0.11	2415	F	68 yo	Adult	Right frontal	Primary	WT	WT	WT	NM	ATRX retained, p53 positive	MGH124																			MGH115	CL	0	422	253	2	0	19	59	26	1448
MGH125	10X	0.005	0.57	0.26	0	0.0068	0.044	0.053	0.058	1613	M	76 yo	Adult	Right frontotemporal	Primary	WT	WT	WT	NM	ATRX retained, p53 negative	MGH125																				MS	14	9	449	0	1	9	36	94
MGH126	10X	0.2	0.087	0.46	0	0	0.017	0.066	0.17	229	M	65 yo	Adult	Right temporal	Primary	WT	WT	WT	Methylated	ATRX retained; P53 positive	MGH126																				PN	1	11	25	0	0	0	10	8
MGH128CD45neg	SmartSeq2	0	0.28	0.24	0	0.087	0.11	0.082	0.2	184	F	65 yo	Adult	Right temporal	Primary	WT	WT	WT	Methylated	ATRX lost, p53 positive, mutations in PIK3R1/ATRX, CNV in CDKN2A	MGH128																			MGH118	CL	7	72	16	0	0	6	8	2	539
MGH129CD45neg	SmartSeq2	0	0.82	0.11	0	0.0052	0.016	0.031	0.01	192	M	78 yo	Adult	Left temporal	Primary	WT	Positive	WT	NM	ATRX retained, p53 indeterminate	MGH129																				MS	52	10	94	0	1	2	1	6
MGH136CD45neg	SmartSeq2	0	0.64	0.052	0	0.022	0.16	0.11	0.022	231	M	71 yo	Adult	Right parietal	Primary	WT	WT	WT	NM	ATRX retained, p53 positive, mutations in PTEN, CDKN2A, TERT AND MDM4	MGH136																				PN	60	129	40	0	0	8	15	10
MGH143	10X	0	0.21	0.37	0	0.00043	0.13	0.25	0.041	2314	M	62 yo	Adult	Left frontal	Primary	WT	Positive	WT	NM	ATRX retained, p53 indeterminate, mutations in TP63, CDKN2A, TP53, EGFR, AKT1 and TERT	MGH143																			MGH121	CL	0	198	10	0	1	15	14	5	297
MGH151CD45neg	SmartSeq2	0	0.83	0.012	0	0.0061	0.067	0.037	0.049	163	M	65 yo	Adult	Left parietal	Primary	WT	Positive	Positive	NM	ATRX retained, p53 positive, mutations in MET, STAG2, EGFR, PTEN, CDK4, MDM2 and TERT	MGH151																				MS	0	11	8	0	0	0	0	0
MGH152CD45neg	SmartSeq2	0.0044	0.52	0.15	0	0.022	0.16	0.1	0.044	229	M	52 yo	Adult	Left frontal	Primary	WT	Positive	WT	Methylated	ATRX retained, p53 indeterminate, mutations in CDK4, ATRX, EGFR, CCND2 and TP53	MGH152																				PN	0	27	1	0	0	3	3	1
																																								MGH122	CL	0	4	1	0	0	0	0	0	273
Removed																																									MS	1	21	52	0	0	2	3	4
MGH104negP2	SmartSeq2	0	0.54	0.11	0	0.015	0.23	0.077	0.031	65	F	65 yo	Adult	Right parietal	Primary	WT	Positive	WT	NM	ATRX retained, p53 positive	MGH104																				PN	0	133	19	0	0	12	14	7
MGH104negP4	SmartSeq2	0	0.47	0.16	0	0	0.23	0.12	0.014	74	F	65 yo	Adult	Right parietal	Primary	WT	Positive	WT	NM	ATRX retained, p53 positive	MGH104																			MGH124	CL	0	128	64	2	0	7	13	6	2785
MGH104negP7	SmartSeq2	0	0.6	0.091	0	0	0.16	0.1	0.052	77	F	65 yo	Adult	Right parietal	Primary	WT	Positive	WT	NM	ATRX retained, p53 positive	MGH104																				MS	21	98	822	8	3	44	135	212
MGH106CD3posP1	SmartSeq2	0.52	0.015	0.4	0	0	0.015	0	0.046	65	M	66 yo	Adult	Right temporoparietal	Primary	WT	Positive	WT	NM	ATRX retained, p53 positive	MGH106																				PN	1	699	301	1	4	46	94	76
MGH105	10X	0.58	0.18	0.21	0	0.00048	0.0058	0.0085	0.015	4127	F	67 yo	Adult	N/A	Primary	WT	Positive	WT	NM	ATRX retained, p53 positive	MGH105																			MGH125	CL	1	346	52	0	1	9	9	9	2012
MGH105A	SmartSeq2	0.0063	0.42	0.44	0.0063	0	0.038	0.031	0.063	160	F	67 yo	Adult	Right temporal (posterior)	Primary	WT	Positive	WT	NM	ATRX retained, p53 positive	MGH105 A																				MS	18	44	335	0	1	6	3	73
MGH105A	10X	0.094	0.26	0.59	0.0014	0.0029	0.01	0.015	0.022	1386	F	67 yo	Adult	Right temporal (posterior)	Primary	WT	Positive	WT	NM	ATRX retained, p53 positive	MGH105 A																				PN	2	754	102	0	22	93	93	39
MGH105B	SmartSeq2	0.025	0.18	0.71	0.0082	0	0.016	0	0.057	122	F	67 yo	Adult	Right temporal (medial)	Primary	WT	Positive	WT	NM	ATRX retained, p53 positive	MGH105 B																			MGH126	CL	1	1	3	0	0	0	0	0	229
MGH105C	SmartSeq2	0.012	0.51	0.36	0	0	0.036	0.024	0.054	167	F	67 yo	Adult	Right temporal (anterior)	Primary	WT	Positive	WT	NM	ATRX retained, p53 positive	MGH105 C																				MS	23	2	54	0	0	0	2	18
MGH105D	SmartSeq2	0.022	0.58	0.35	0	0	0	0.022	0.027	185	F	67 yo	Adult	Right temporal (medial-edge)	Primary	WT	Positive	WT	NM	ATRX retained, p53 positive	MGH105 D																				PN	22	17	48	0	0	4	13	21
MGH115	SmartSeq2	0.0061	0.6	0.31	0	0	0.0061	0.055	0.024	165	F	69 yo	Adult	Right frontal	Primary	WT	Positive	WT	NM	ATRX retained, p53 positive, mutations in TERT	MGH115																			MGH128CD45neg	CL	0	24	9	0	4	2	6	9	184
MGH124	SmartSeq2	0.0027	0.52	0.23	0.0027	0.0054	0.065	0.095	0.078	370	F	68 yo	Adult	Right frontal	Primary	WT	WT	WT	NM	ATRX retained, p53 positive	MGH124																				MS	0	20	25	0	7	7	0	9
MGH125	SmartSeq2	0.033	0.56	0.17	0	0.033	0.093	0.05	0.068	399	M	76 yo	Adult	Right frontotemporal	Primary	WT	WT	WT	NM	ATRX retained, p53 negative	MGH125																				PN	0	7	11	0	5	11	9	19
MGH143CD45neg	SmartSeq2	0	0.63	0.15	0	0.022	0.026	0.11	0.058	274	M	62 yo	Adult	Left frontal	Primary	WT	Positive	WT	NM	ATRX retained, p53 indeterminate, mutations in TP63, CDKN2A, TP53, EGFR, AKT1 and TERT	MGH143																			MGH129CD45neg	CL	0	137	12	0	1	3	5	0	192
MGH102	SmartSeq2	0.0096	0.49	0.36	0	0.0032	0.045	0.032	0.058	312	M	65 yo	Adult	Left temporal	Primary	WT	WT	WT	NM	ATRX retained, mutations in PTEN and TP53	MGH102																				MS	0	11	6	0	0	0	0	2
																																									PN	0	10	4	0	0	0	1	0
																																								MGH136CD45neg	CL	0	7	1	0	0	0	0	0	231
																																									MS	0	10	0	0	0	1	2	0
																																									PN	0	130	11	0	5	36	23	5
																																								MGH143	CL	0	461	747	0	1	286	558	65	2314
																																									MS	0	20	101	0	0	12	11	28
																																									PN	0	2	14	0	0	0	7	1
																																								MGH143CD45neg	CL	0	155	31	0	5	7	29	13	274
																																									MS	0	7	7	0	1	0	0	0
																																									PN	0	10	5	0	0	0	2	2
																																								MGH151CD45neg	CL	0	51	1	0	0	7	3	2	163
																																									MS	0	39	0	0	1	0	0	0
																																									PN	0	45	1	0	0	4	3	6
																																								MGH152CD45neg	CL	0	47	16	0	2	18	8	1	229
																																									MS	1	52	15	0	2	5	2	5
																																									PN	0	19	4	0	1	14	13	4
																																								MGH66	CL	0	309	8	0	3	25	49	6	436
																																									MS	0	9	8	0	0	1	0	1
																																									PN	0	11	0	0	0	3	3	0
																																								MGH85	CL	0	0	0	0	0	0	0	0	245
																																									MS	0	11	1	0	0	0	1	0
																																									PN	0	146	10	0	2	22	40	12

### Sheet: GSE102130
GSE102130	Other	Neural G0	G1	Late G1	S	S/G2	G2/M	M/Early G1	Total
BCH1126	13	162	106	0	2	9	5	2	299
BCH836	3	437	76	0	1	5	4	1	527
BCH869	0	324	74	0	20	35	33	6	492
MUV1	0	126	15	0	0	1	2	2	146
MUV10	1	204	10	0	9	36	22	4	286
MUV5	0	553	124	0	8	13	10	0	708
	17	1806	405	0	40	99	76	15
GSE102130	Other	Neural G0	G1	Late G1	S	S/G2	G2/M	M/Early G1
BCH1126	0.0434783	0.541806	0.354515	0	0.00668896	0.0301003	0.0167224	0.00668896
BCH836	0.0056926	0.829222	0.144213	0	0.00189753	0.00948767	0.00759013	0.00189753
BCH869	0	0.658537	0.150407	0	0.0406504	0.0711382	0.0670732	0.0121951
MUV1	0	0.863014	0.10274	0	0	0.00684932	0.0136986	0.0136986
MUV10	0.0034965	0.713287	0.034965	0	0.0314685	0.125874	0.0769231	0.013986
MUV5	0	0.781073	0.175141	0	0.0112994	0.0183616	0.0141243	0
Subtype	G1/other	G1/Differentiation	G1	Late G1	S	S/G2	G2/M	M/Early G1
CL	0	309	56	0	1	7	13	5	391
MS	5	361	113	0	1	19	14	28	541
PN	0	1062	149	1	14	153	124	23	1526
Subtype	G1/other	G1/Differentiation	G1	Late G1	S	S/G2	G2/M	M/Early G1
CL	0	0.790281	0.143223	0	0.00255754	0.0179028	0.0332481	0.0127877
MS	0.00924214	0.667283	0.208872	0	0.00184843	0.0351201	0.025878	0.051756
PN	0	0.695937	0.0976409	0.000655308	0.00917431	0.100262	0.0812582	0.0150721

### Sheet: GSE103322_HNSCC
GSE103322	G1/Other	Neural/G0	G1	Late G1	S	S/G2	G2/M	M/Early G1	Total
Cancer	54	0	1736	1	142	46	214	22	2161
Normal	769	5	2788	64	11	14	35	1	2918	5079
Tumor	Cell type	G1/Other	Neural/G0	G1	Late G1	S	S/G2	G2/M	M/Early G1
HN23	Normal	40	0	8	0	0	2	1	0	51
	Cancer	0	0	0	0	0	0	0	0	0	51
HN25	Normal	26	0	133	2	1	1	0	0	163
	Cancer	0	0	52	0	4	1	4	0	61	224
HN26	Normal	7	0	79	1	0	0	0	0	87
	Cancer	3	0	112	0	1	2	9	0	127	214
HN28	Normal	13	1	258	11	0	0	2	0	285
	Cancer	0	0	60	0	2	0	5	3	70	355
HNSCC	Normal	80	0	176	2	2	3	4	0	267
	Cancer	0	0	12	0	1	0	2	0	15	282
HNSCC10	Normal	33	0	52	1	1	1	0	0	88
	Cancer	0	0	1	0	0	0	0	0	1	89
HNSCC12	Normal	65	0	82	0	1	3	2	0	153
	Cancer	1	0	1	0	2	0	0	0	4	157
HNSCC13	Normal	12	0	68	1	1	0	1	0	83
	Cancer	0	0	5	0	0	0	2	0	7	90
HNSCC16	Normal	123	2	402	6	0	0	6	1	540
	Cancer	0	0	43	1	2	1	5	4	56	596
HNSCC17	Normal	33	0	119	3	0	0	5	0	160
	Cancer	2	0	260	0	16	5	40	7	330	490
HNSCC18	Normal	118	0	299	4	2	2	2	0	427
	Cancer	5	0	96	0	9	8	21	1	140	567
HNSCC20	Normal	4	1	24	0	0	0	0	0	29
	Cancer	21	0	513	0	55	7	63	3	662	691
HNSCC22	Normal	5	0	75	2	0	0	0	0	82
	Cancer	1	0	90	0	6	1	19	2	119	201
HNSCC24	Normal	5	0	117	1	0	0	1	0	124
	Cancer	0	0	6	0	0	0	0	0	6	130
HNSCC25	Normal	104	1	238	7	0	1	2	0	353
	Cancer	2	0	117	0	15	5	9	0	148	501
HNSCC26	Normal	9	0	64	1	0	0	0	0	74
	Cancer	3	0	119	0	1	2	14	1	140	214
HNSCC28	Normal	13	0	165	13	1	0	1	0	193
	Cancer	2	0	54	0	4	2	5	1	68	261
HNSCC5	Normal	33	0	196	2	1	0	6	0	238
	Cancer	8	0	107	0	7	3	7	0	132	370
HNSCC6	Normal	30	0	149	4	1	0	1	0	185
	Cancer	6	0	82	0	17	9	9	0	123	308
HNSCC7	Normal	0	0	1	0	0	0	0	0	1
	Cancer	0	0	6	0	0	0	0	0	6	7
HNSCC8	Normal	16	0	83	3	0	1	1	0	104
	Cancer	0	0	0	0	0	0	0	0	0	104
											5902
