## Supplemental Table S5 for "Neural G0: a quiescent-like state found in neuroepithelial-derived cells and glioma" (part 1 of 3)

### Sheet: GECKO_U5
Table S5: CRISPR-Cas9 Screens to Identify and Validate Neural G0 Genes in hNSCs
Library: GECKO			Isolate: U5-NPCs		Timecourse: 21 days
Gene name	sgRNA sequence	Z-score	logFC	PValue	FDR	U5_Day0_1.normCPM	U5_Day0_2.normCPM	U5_Day21_1.normCPM	U5_Day21_1.normCPM
NF2	GTACTGCAGTCCAAAGAACC	11.9359	7.4374	8.05717e-53	5.20647e-49	14.5777	15.2798	2480.03	2696.65
PTPN14	CTAGCCGGCCTAGCTGTGCA	10.673	6.64574	4.06854e-49	2.39004e-45	8.56335	9.28882	819.22	969.184
NF2	CCTGGCTTCTTACGCCGTCC	10.6143	6.60896	6.39824e-68	2.06724e-63	100.727	99.6487	9745.3	9814.11
OR2B2	TTCGTTGACCTTCAGCAGAC	9.91625	6.1714	2.24066e-09	2.91326e-07	9.07887	9.75601	42.8403	1315.24
ATXN3	AGGAATGTTAGACGAAGATG	9.79528	6.09557	8.40389e-10	1.24839e-07	10.6254	10.498	43.2398	1401.79
PTPN14	TGTTATCGAGTGCACGCTGT	9.68745	6.02797	7.24195e-64	1.16992e-59	25.3464	28.9657	1692.37	1852.28
PTPN14	ATTACGATGTACATTGGACC	9.4645	5.88822	1.15483e-38	5.33026e-35	9.33663	10.9102	610.089	589.631
NF2	AAACATCTCGTACAGTGACA	9.33743	5.80857	2.08941e-78	1.35015e-73	78.5594	83.1322	4515.31	4547.53
TP53	CATGTGTAACAGTTCCTGCA	7.60343	4.72162	6.09454e-66	1.31274e-61	62.922	57.9864	1558.14	1632.13
MYL3	TGTGCGGTCGAACAGCATGA	7.53938	4.68147	1.06875e-09	1.5347e-07	3.69456	3.79248	179.628	12.6492
NF2	ATTCCACGGGAAGGAGATCT	7.46622	4.63561	1.94779e-32	6.29322e-29	42.4444	42.157	735.967	1367.24
CLGN	CTGCCGTCAAACCAGAAGAC	7.44834	4.6244	1.20901e-10	2.22579e-08	9.62303	9.17889	438.944	24.947
CD99L2	GATCGAAATGATCGAGATGA	7.17489	4.45299	3.93647e-09	4.74573e-07	7.24591	8.49185	319.058	25.7668
GINS3	CGGACGTTTTCGCCGCATCA	7.15227	4.43882	2.05431e-08	2.00525e-06	6.21487	6.10094	15.7962	251.5
TAOK1	ATTTACGTGAACACACAGCA	7.12095	4.41918	3.57665e-57	2.88899e-53	34.998	34.7094	709.753	781.789
DNAL1	TCAAAGAAGCCTTAGCGAGA	7.09184	4.40094	3.80413e-07	2.5058e-05	1.8616	2.06113	78.981	4.02119
PTPN14	CGTTGTAGCGCCGTGTCCGG	7.05153	4.37567	5.04497e-22	7.31424e-19	10.1099	8.35444	249.481	133.909
TAOK1	TCTGCTTCGGATTTACTAGA	6.88064	4.26854	1.51833e-34	5.45072e-31	8.33423	10.0858	159.591	195.633
ZDHHC23	GCTCCTCTGCGGGCTCATCG	6.7197	4.16766	3.29474e-08	3.01562e-06	4.12415	3.65507	130.488	9.40879
TBL1Y	GGCTGAGATAAGCATCAACA	6.57691	4.07816	1.64652e-07	1.22266e-05	7.13135	7.14525	226.279	14.9526
FCRL3	GCTCCTGGAAGAGAACAATC	6.50006	4.02998	0.043956	0.255937	0	0.0824452	0	1.48354
ATF1	CCCATCTATCAGACTAGCAG	6.47051	4.01146	4.87012e-07	3.09138e-05	8.79247	7.0628	13.522	242.325
RTL1	TGCCGGTTTGGTCGTCGATT	6.41608	3.97734	9.33407e-10	1.37707e-07	11.9715	12.1744	352.157	28.2264
EPRS	ATTATTTATAGGAGCTTTGC	6.40993	3.97348	1.11029e-06	6.17435e-05	5.58479	5.24901	7.68297	162.643
ANKAR	ACCAGTAGGTTGATTAGAGA	6.39398	3.96349	1.46649e-08	1.48765e-06	4.95471	5.16656	138.57	19.4032
CAND1	TCACCTAAAGTCCTTGTCGC	6.38459	3.9576	1.95342e-30	5.25951e-27	15.4656	15.5821	245.978	236.508
ATP5B	GGTTAGAGGCCAGAAAGTAC	6.33542	3.92678	1.8069e-06	9.37665e-05	4.09551	4.86426	129.75	6.59787
DHX29	CTCTCGTACCTTGCTTGACA	6.31587	3.91453	4.61908e-58	4.46411e-54	14.9501	13.6035	226.955	203.675
LRRC26	CGGCCCGAGCGTGTAAACCA	6.27583	3.88943	3.25073e-07	2.19727e-05	8.01919	6.37576	8.5742	204.885
CCL15	CACTTACTGTTCAGAACTAC	6.27449	3.88859	1.42465e-08	1.45663e-06	10.1672	10.8278	21.6967	289.408
RPL22L1	CATTTATGTAGCAGAAAGAC	6.26621	3.88339	2.63559e-08	2.47903e-06	7.44639	7.77733	14.6591	210.156
PSAP	AACGTCTTTGCATATGTCGC	6.18903	3.83501	1.61972e-08	1.61769e-06	16.8403	16.7364	34.1739	445.141
DDHD2	TGATTGGGGTTCAACACCCA	6.17453	3.82593	3.584e-08	3.24362e-06	8.62063	9.72853	16.165	244.199
ADRB2	TGTAAACTTCCTTACGGATG	6.11022	3.78561	5.74271e-09	6.60299e-07	10.4822	10.6629	270.226	21.4333
TGFBR1	CCTCTAGAGAAGAACGTTCG	6.07676	3.76464	4.83585e-58	4.46411e-54	25.0886	25.613	332.673	356.558
CYP2J2	AGCTCTACAATGTCTTTCCA	6.0684	3.7594	3.24363e-07	2.19477e-05	7.67551	8.79415	11.7703	211.405
CREBBP	GAATCACATGACGCATTGTC	5.99823	3.71541	7.12394e-55	5.11491e-51	27.838	30.5872	440.204	327.317
TGFBR2	GATGCTGCAGTTGCTCATGC	5.97491	3.70079	1.76664e-31	5.18903e-28	14.8355	11.1026	204.767	132.504
CRLS1	ATGTTGTCAATGACGAGAAT	5.9525	3.68675	2.05296e-07	1.47729e-05	14.4059	14.7577	19.3918	356.285
CREBBP	AGCGGCTCTAGTATCAACCC	5.78735	3.58323	1.38818e-61	1.79406e-57	12.2579	11.8721	135.067	154.25
TNFRSF4	ACCACGTCGTTGTAGAAGCC	5.67901	3.51531	7.61416e-07	4.5264e-05	4.86879	5.02915	106.701	6.51979
TGFBR2	CTCCATCTGTGAGAAGCCAC	5.61099	3.47267	7.46145e-38	3.21434e-34	33.0219	34.8743	397.456	356.363
TGFBR2	ATTGCACTCATCAGAGCTAC	5.56309	3.44265	5.75046e-36	2.18582e-32	32.6782	31.2467	319.95	375.181
TIMM21	CTTTTTGGAATCAGCATTAC	5.51932	3.41521	1.99451e-09	2.64648e-07	16.3248	13.6859	289.402	30.764
PRCP	CTTGAATGAGTTGTCACCAA	5.51556	3.41286	1.12432e-06	6.24696e-05	22.5397	22.3701	31.2543	447.172
CREBBP	TCGACAATGCGGGAGCGAGC	5.42616	3.35682	3.73854e-19	3.45116e-16	5.87119	5.79864	48.833	70.8197
TBC1D19	AGTTCTTTCTGTTCTCCAAC	5.4058	3.34405	1.5643e-06	8.23827e-05	8.70655	10.4431	178.644	15.8505
CSN1S1	TAGATACCCAGAACGCCTTC	5.38755	3.33261	9.45457e-10	1.38536e-07	23.9716	25.2282	49.7857	446
ZNF578	GTCACAAGACCTTCAGTCAC	5.35235	3.31055	3.19041e-07	2.17012e-05	15.1505	16.0768	19.2382	290.697
SUPT5H	CAAAGCGGTTGTCCTTCTTC	5.34492	3.30589	9.6345e-06	0.000390327	3.37952	2.72069	3.50344	56.9213
CREBBP	CCCGCGTGACCAGTCATTTG	5.3179	3.28895	1.38521e-31	4.26242e-28	34.2534	34.0499	349.237	318.415
ACYP2	TACAGGTGTTTGCTTCAGAA	5.30415	3.28033	0.000481905	0.00985763	2.5776	1.75883	2.1205	40.0947
TP53	ACTTCCTGAAAACAACGTTC	5.3029	3.27955	3.144e-21	3.90696e-18	24.6304	24.1564	231.411	242.403
HSPB6	GCTCAGGTGCCGACGGACCC	5.29978	3.27759	8.96375e-07	5.21828e-05	7.96191	7.9697	139.922	14.6012
LCMT1	TCCAGGTTTGCAGTAAGCAT	5.29021	3.27159	1.84204e-08	1.81449e-06	12.2293	12.3668	210.452	27.0942
TRIM60	ATTGTTTCACAGAAGCCGTT	5.22596	3.23132	3.12555e-06	0.00014994	4.55375	4.507	6.76102	78.4327
HFM1	TTAGAAAGTCATAAACTGTT	5.18009	3.20257	3.57312e-06	0.00016707	9.79487	9.94838	165.737	16.0457
TAOK1	CCCAACAGTATAGAATACAA	5.1696	3.19599	1.2867e-15	6.87149e-13	4.58239	5.27649	45.3295	45.0919
MED13L	CGATCCACAATCTGTTAGAA	5.16696	3.19434	2.333e-07	1.65848e-05	8.16239	7.0628	122.282	17.0998
ARMS2	AGAATCACCTTGCTGCAGTG	5.1091	3.15807	3.89943e-07	2.55361e-05	13.5181	14.208	19.3304	228.271
ARID1A	CCCCTCAATGACCTCCAGTA	5.10773	3.15721	7.51388e-41	3.73492e-37	27.6948	22.2877	222.714	223.195
TMEM184C	TTTGCAGAGTATTGCTGTTT	5.08728	3.14439	3.29874e-07	2.21812e-05	17.184	16.5715	22.5572	276.017
TGFBR2	ATGATAGTCACTGACAACAA	5.06449	3.1301	1.2355e-23	2.10098e-20	16.9549	12.9714	152.799	109.197
PAK2	TATCTGAGCTTTACTCCTCC	5.05593	3.12474	9.36461e-12	2.18459e-09	27.3512	31.4391	397.64	115.17
OR5AU1	AGCGATGAGATAGCACTCAC	5.03765	3.11328	4.7388e-07	3.02879e-05	12.8021	11.7622	196.53	16.0457
OR1B1	GACGAGTCCCACACGCAACA	5.02146	3.10313	3.74916e-07	2.47464e-05	9.13615	10.8003	13.3069	158.115
PMEPA1	CGCAGGTCTACGCCCCGCCT	5.0166	3.10008	7.80152e-07	4.62077e-05	10.1099	11.4599	165.338	19.6374
BPIFA1	GACCCACTCACGTATTCACT	4.97001	3.07088	5.58279e-06	0.000243918	20.5062	20.4464	19.5148	324.701
NKX2-5	CGCGCCGCCGTAACCCGGAT	4.96985	3.07078	7.42877e-07	4.45306e-05	12.2006	11.35	180.243	17.6464
SDR9C7	TCACTTCGATCAGTCCCACC	4.93808	3.05086	3.21258e-08	2.96538e-06	29.6137	32.0162	461.624	49.1131
ZC3HC1	CCGTAGGGGTTGAAAAGAAT	4.93226	3.04722	3.47549e-06	0.000163214	3.58	4.507	5.50101	61.45
PPM1F	ACGGAGGCGTGGATGCTGCG	4.91829	3.03846	4.13503e-09	4.93199e-07	9.02159	8.10711	123.235	17.4902
SLC22A7	TACCATCATCGTGATGCCAC	4.88434	3.01718	1.7433e-06	9.07009e-05	18.5014	16.9837	19.6377	267.741
KISS1R	GTTCGTCAACTACATCCAGC	4.88142	3.01535	5.68815e-07	3.53086e-05	8.70655	9.20638	12.6308	132.309
CUTC	GATCGGATTGAATTATGTTC	4.87024	3.00834	3.08872e-07	2.1233e-05	20.4203	20.6113	26.368	303.892
DTWD2	GATGCTGAATTATGTACAAG	4.86863	3.00733	2.16212e-06	0.000109325	6.32943	6.40324	8.38981	94.0879
DNALI1	TGTCCCAGATCCTACAAAGC	4.86467	3.00485	7.45597e-08	6.19277e-06	8.90703	10.0858	135.128	17.334
VWCE	CTGTGTCGCGCTCCTGCTGC	4.81458	2.97345	1.4915e-05	0.000567271	12.3725	14.0706	12.9689	194.813
CDO1	TAGGTATACCCGAAATCTTG	4.74981	2.93285	8.55325e-06	0.00035204	9.96671	9.48119	9.9264	138.672
EIF3D	CCCTACCAGCCGTTCAGCAA	4.71468	2.91083	2.63016e-05	0.000899146	10.024	9.9209	11.3708	138.711
C14orf166	CATGTTCCGACGCAAGTTGA	4.70486	2.90467	5.59115e-05	0.00167966	13.0598	13.1363	11.7089	184.545
ZNF777	GCAACATCATCAAATGTGAC	4.69564	2.89889	3.73496e-06	0.000173259	9.96671	8.5743	11.3401	127.038
HRH2	TCGCCCGGGATCAGGCCAAG	4.68654	2.89319	5.77979e-07	3.58087e-05	13.8617	14.318	192.289	17.0608
ABCD3	CCCTAGAACATTTTGTAAAG	4.68116	2.88982	2.05751e-05	0.000731724	8.30559	6.87043	9.49615	103.067
NME8	ACAACACTAAAGAGAAAAAC	4.65505	2.87345	4.60936e-05	0.00142905	3.32224	3.40773	3.25758	46.146
FAM125B	ATCCATTGACGTTTCTGGCA	4.62885	2.85703	2.42765e-07	1.71821e-05	19.332	19.8143	257.656	25.962
TTLL3	CCAAGGCGTCTCACATGAAC	4.60977	2.84507	4.32809e-05	0.00135749	2.37712	2.39091	30.9163	3.3575
IL16	GTCCCCATCATCGTCTTCCT	4.55252	2.80918	3.46873e-09	4.24518e-07	24.8022	24.1015	288.204	54.5398
C9orf131	GGTGACACTATTCTTATTCG	4.5503	2.80779	1.73779e-06	9.0487e-05	7.01679	9.15141	102.091	11.1266
EBAG9	GATGAATAATCAACTGTAGT	4.54991	2.80754	3.59891e-05	0.00116805	3.1504	4.69937	51.1071	3.86502
WDHD1	GTCCTCGAAATGTTTTCTGT	4.53815	2.80017	6.35144e-08	5.35103e-06	12.7161	13.3012	160.359	20.8477
OSM	AAAGAGTACCGCGTGCTCCT	4.53077	2.79555	1.89307e-05	0.000684663	8.64927	11.0751	12.262	124.774
HLA-DQB1	TCGGTGACAGATTTCTATCC	4.52974	2.7949	1.72277e-07	1.27072e-05	22.6542	24.7335	34.3275	294.64
BTNL3	ACATCGGCCTGTATGGGTGC	4.482	2.76498	3.75235e-06	0.000173941	13.6326	10.3881	143.518	19.7546
CXorf21	TGCAGTTCTGAATGAGTACC	4.43485	2.73542	2.05738e-09	2.70215e-07	18.1291	20.8861	215.615	44.194
ARF6	CGACCGCGACCGCATCGATG	4.42941	2.73201	3.74446e-05	0.0012026	9.82351	10.3331	14.2596	119.738
SVIL	TAAATACTCGGAGTCGGCCT	4.40457	2.71644	2.25087e-06	0.00011319	11.2555	11.8446	134.606	17.2169
MATN3	TGTCCAGAGTGTCGATTATC	4.37461	2.69766	7.81505e-07	4.62455e-05	23.8571	26.4374	34.3583	292.024
C1QBP	GCGCTGCGTGCCCCGTGTGC	4.37206	2.69606	3.13907e-06	0.000150366	9.59439	8.43689	105.595	11.2437
KIAA1244	GATGGCTTTGTACTTGCTCC	4.37108	2.69545	2.59934e-05	0.000890598	8.99295	8.24452	102.091	9.56496
TGFBR1	CCACGAACGTTCTTCTCTAG	4.36971	2.69458	9.95013e-44	5.35806e-40	23.4275	23.2221	136.357	165.728
DHX29	GCGGTGGCCGGCCTGGACAC	4.3341	2.67226	1.71621e-05	0.000632266	2.49168	2.06113	15.8577	13.1957
SCPEP1	CTTCCATAGGGCGGTCCAGG	4.3141	2.65973	1.53352e-05	0.000581542	7.73279	5.85361	8.94298	76.9881
COL8A1	ACCTTGTTCCCCTCGTAAAC	4.30718	2.65539	2.54227e-06	0.000125884	11.5992	11.1026	14.905	128.209
CALCR	CAGCAGTTACCCGCATACCA	4.30583	2.65455	6.78758e-07	4.1339e-05	15.1219	14.1806	19.8835	164.712
KAT2B	AGCTGCTCATGTTTCCCACC	4.30392	2.65335	7.59621e-07	4.51988e-05	11.9142	11.4599	131.655	15.382
FOXN2	TGACTCACTGTCCACTAGAG	4.30153	2.65185	1.29871e-06	7.08195e-05	9.22207	11.1026	15.5503	112.281
VN1R4	AATGATCTTATCACAGACCG	4.29493	2.64771	6.2142e-13	1.87643e-10	14.9501	15.6921	148.343	43.6474
CLEC16A	CACTCACTTGAGGTGGTCCA	4.27994	2.63831	1.9203e-06	9.8796e-05	24.8595	25.4206	28.6114	284.528
PRPF31	GCCTGAATACCGCGTCATCG	4.27774	2.63694	0.00013441	0.00345072	13.6899	14.8401	161.773	15.6943
BCL2L13	GTTTCATAGTGAAATCCCAG	4.27237	2.63357	0.000159169	0.00395591	3.92368	3.21536	40.1666	4.13831
CTSK	TTTCGATAGTCGACAGAGTC	4.27012	2.63216	2.26072e-07	1.6142e-05	13.1171	9.9209	123.358	19.4422
NCOA1	ACACCTACCTCCAAAAGAAG	4.25661	2.62369	7.19459e-06	0.00030406	13.5181	14.263	151.385	19.8326
PDCD2	GAGCATGGGTAAGCAGTTTC	4.21717	2.59897	7.66083e-06	0.000320827	9.73759	10.9652	12.8459	112.671
NPB	GACGTTCGCCTTGCACTGGT	4.20368	2.59051	2.88701e-05	0.000968616	8.39151	7.91474	11.3093	86.9826
PTTG1IP	TACTTACGGAGACGTTCTTC	4.18826	2.58084	2.08926e-07	1.50173e-05	17.3845	20.2815	194.963	30.3736
IL25	GGTCCGGCTAGCCCATCACA	4.1759	2.5731	2.10145e-06	0.000106756	11.8569	9.64608	15.3352	112.71
OR10K2	GGAGCGGGTCAATGAGACTG	4.16335	2.56523	6.15415e-05	0.00182536	11.1123	10.498	112.909	14.9916
MAFA	GCAGCCTACGAGGCTTTCCG	4.13914	2.55006	0.000211388	0.00501088	4.61103	3.35277	3.84149	42.8666
C1orf122	CGAGGAGATGTTACGGCAGC	4.13788	2.54927	0.00037158	0.00800637	4.43919	5.22153	51.1686	5.38761
ARSF	ACCATGATTAGGACAATATT	4.1214	2.53893	9.39244e-08	7.54888e-06	13.5467	12.9439	22.8338	131.216
MST1	TCAGGTACACGCCCACTCTC	4.12104	2.53871	1.9607e-06	0.000100634	31.7617	30.8895	38.5378	325.599
CYB5R2	CCGGCGAAGGCAGTCCAAAG	4.07156	2.50769	2.79499e-06	0.000136412	4.66831	3.65507	39.1217	8.19853
CYP7B1	CCAACCGCTCCAGCGAAAAG	4.06694	2.5048	2.38658e-05	0.000826464	6.30079	5.19404	58.5135	6.71499
C7orf57	TTTAACCCCGATCAAGCCAA	4.0618	2.50157	1.38873e-08	1.42441e-06	8.16239	7.80481	66.1658	24.2442
SERINC1	CCTAGAGCTGCAGTGCACAA	4.05848	2.49949	1.47684e-06	7.84802e-05	8.70655	9.28882	86.7561	14.9916
PHOSPHO1	TTCGATCGTGCGCGCCGCGC	4.05745	2.49885	4.31654e-08	3.79497e-06	14.1481	14.5378	25.446	136.798
CNNM1	GAAGGCCTTCGCTTTGAAAA	4.03986	2.48782	0.00496562	0.0600774	2.20528	1.56646	18.5928	2.57668
HSPA4	TTTATACCTGTTAATCCTGT	4.03726	2.48619	2.63148e-07	1.84629e-05	15.8379	18.028	163.494	26.2353
ZKSCAN5	ACAGCTTCACTTCTCTCAAC	4.03424	2.4843	4.6833e-07	3.00825e-05	3.17904	3.02299	27.3514	7.33964
PSKH1	TTGAGGATGACAACCGTACC	4.02326	2.47741	0.000419744	0.0088149	9.22207	10.7454	9.37323	101.896
PCGF5	ATACCCTTTACAGATATAGC	3.98974	2.45641	1.84865e-05	0.000673002	9.42255	10.2507	10.2645	97.7968
SLC5A2	CCCCCCGTAGGCGCTCTTCG	3.98357	2.45254	3.99605e-08	3.54275e-06	4.61103	3.68255	18.1933	27.2504
ARIH2	CTCCTGTACCCGAATAACCA	3.94834	2.43045	0.00266713	0.0377472	0.973759	0.824452	9.03518	0.663691
PRDM1	ACCCACCTGCGACTCCATTC	3.92913	2.41841	7.97481e-07	4.71046e-05	43.1604	43.5036	407.474	55.7891
CRB3	GTTCAGATGAGCCGCTCTTC	3.92434	2.41541	3.53313e-05	0.00114958	8.42015	8.43689	77.0756	12.8444
LDB1	GTTGACCATCACTTTCTGCC	3.92277	2.41443	4.4872e-09	5.28158e-07	32.5923	31.3566	284.731	56.1404
PCDH11X	TTCCAACTGTTCTTATGAAT	3.9216	2.41369	1.10698e-11	2.54563e-09	81.6239	86.2102	205.135	689.263
TM7SF2	CGCCTGCGCTATCCTATTAA	3.90226	2.40157	0.000120808	0.00317594	5.78527	6.37576	59.2511	4.9972
SPINK13	TCAATAAACGTGACTTCACT	3.90171	2.40123	4.80732e-08	4.17532e-06	20.8213	22.2602	36.11	191.572
IL37	GCCGGCGTGCTGATTCCTTT	3.90089	2.40071	1.85805e-07	1.35209e-05	6.90223	6.18339	11.801	57.3897
ARID1A	GCGGTACCCGATGACCATGC	3.89813	2.39898	2.13591e-19	2.12339e-16	15.351	15.9394	98.0655	66.9547
TTC34	ACGTCTTCTGCCACGAGGAC	3.88071	2.38806	7.12508e-05	0.0020628	7.73279	7.11777	68.317	9.40879
FRAS1	TGCGGTACCAGGACGAAATG	3.87413	2.38393	1.2857e-07	9.89059e-06	21.7091	24.5137	207.071	34.1606
TET3	AGGTCCATATTATACTCACT	3.86662	2.37923	4.26734e-07	2.76581e-05	13.9763	12.8889	116.628	23.1121
GORAB	CAGTCGCGGCTGCGAGATTT	3.86041	2.37534	0.000819746	0.015113	2.52032	2.63825	23.8787	2.88901
CD52	CCTACTCACCATCAGCCTCC	3.85657	2.37293	5.97637e-06	0.000258665	16.2675	14.0157	17.4557	139.492
P2RY13	CAGTTCTCTCTGTCTTCTTA	3.84393	2.365	1.34489e-06	7.2846e-05	25.4323	22.3152	216.23	29.7099
RBP3	AGGGCCTTCATCAAAGAAGT	3.83418	2.35889	3.47976e-05	0.00113565	4.46783	5.79864	6.48443	46.2632
C1orf173	TATCCGGGAATGCTTAGCCC	3.83232	2.35773	1.31715e-05	0.000508138	13.3176	12.8889	16.503	117.903
PRG4	CTCAAAGCAGCGGCCTTTAC	3.82973	2.3561	1.30826e-06	7.12806e-05	12.6589	10.7728	102.368	17.5683
PIRT	CTCATCGACCTCTAGAACCT	3.82301	2.35189	3.84891e-05	0.00122882	10.6541	10.1957	12.8152	93.6975
PLEKHD1	CACGCCGTAGAGCTGCACTT	3.79373	2.33354	2.10133e-05	0.000746896	11.8569	11.0477	103.597	11.8293
PODN	TTCCAAGGACCGTGGCCGCT	3.7924	2.3327	2.68594e-06	0.000131587	31.2176	32.291	34.9422	285.075
PSKH1	CCAATAAGTCACGCCGTGTG	3.76555	2.31587	1.01197e-06	5.73116e-05	6.64447	7.17273	11.7703	57.1165
KIF3B	CTCGACTTTCCATCTGTTGC	3.76343	2.31455	3.58316e-06	0.000167298	17.0408	17.0387	24.6162	144.997
CDKL4	AGTGCTATTTTCTTAACAAC	3.76144	2.3133	2.48297e-07	1.75155e-05	6.15759	4.39708	10.8791	41.6564
TP53	CCGGTTCATGCCGCCCATGC	3.73857	2.29896	7.5319e-29	1.94682e-25	35.1985	37.4576	164.446	193.173
FRMD1	TCAGCACGCGCTCCTTCAAG	3.73679	2.29784	4.21633e-06	0.000192141	21.1649	19.8143	176.801	24.6737
SRC	CTCACGTGTTGTTGACAATC	3.71764	2.28584	8.20741e-10	1.22294e-07	30.1579	28.1138	228.86	55.2425
AFP	AACTTATCTCTGCAGTACAT	3.71324	2.28308	3.32529e-05	0.00109241	11.8283	9.94838	90.6283	15.343
ASB8	GCAGATGTGAACTGCACTCA	3.71085	2.28158	3.05044e-06	0.000146555	15.6088	13.6859	123.389	19.0128
LRRFIP1	GGCGCAAGCGGCTCCCCAAC	3.70996	2.28102	0.000335697	0.00738591	4.84015	5.46886	45.0222	5.07528
USP24	AGTCTGATGAGAATTGTAGA	3.70811	2.27986	2.74662e-05	0.000931184	6.30079	6.81547	55.8706	7.80813
TGFBR1	ATTGCTCGACGATGTTCCAT	3.69258	2.27014	3.24956e-33	1.10518e-29	39.6664	42.3493	188.417	207.267
SP140	ACTTACTTCATACATCTGCT	3.68524	2.26553	3.37122e-06	0.000159034	16.8976	17.9456	146.192	21.3162
KIAA1199	CGATATGCACATGGTGGTCT	3.67743	2.26064	4.43327e-06	0.000200471	13.4035	15.802	22.3728	117.668
ZFP1	CCAGTTGTTCCCATTCCTCC	3.6719	2.25717	1.52502e-06	8.07057e-05	30.0147	29.2955	244.81	38.6893
IFT172	GTATGGCAGGAAGAGCTATA	3.67163	2.257	6.25173e-05	0.0018455	7.38911	7.61244	60.8799	10.8143
PON3	AACTTTGCGCCAGATGAACC	3.66909	2.25541	4.13525e-05	0.00130668	9.50847	10.1133	11.5859	82.1806
OR6V1	GCCCTCCGAATTTGTCCTCT	3.66238	2.2512	8.88029e-07	5.17902e-05	10.2531	11.5698	17.8245	86.1627
MDK	TTGCGGCGTGGGTTTCCGCG	3.64307	2.2391	3.72386e-08	3.34212e-06	24.344	25.2557	194.41	39.7043
SLC30A8	TGTATGCTTTCACACTAGAA	3.64134	2.23801	0.00105293	0.0183161	7.73279	7.6674	66.3194	6.32458
ATAD3B	GTACAGGCCCCGGTTCTTCT	3.608	2.21712	0.000124749	0.00325334	6.64447	6.7605	6.73028	55.672
PTCHD3	TTGCAGTCACATCATGCTTT	3.59325	2.20787	2.39447e-07	1.70031e-05	41.7857	44.9876	337.559	63.2849
ZNF853	TTTCAGCACAGCCGACTCCC	3.58035	2.19978	2.16759e-06	0.000109513	9.33663	10.7728	74.8322	17.5292
C2orf65	ATATACTTACCACAAAAGGG	3.54882	2.18001	0.00191715	0.0293217	1.17424	0.79697	3.07319	5.89514
PPARA	GAGACTCGTCCACGCTGCCG	3.52378	2.16432	0.00130944	0.0216517	7.87599	7.03532	6.69955	60.2007
SMURF1	TGTCAGACGGATCTTGATGC	3.52224	2.16335	1.0278e-05	0.000409717	25.1459	25.6954	194.533	33.1845
NXT2	TTAGATTGCCAACCAGTTCA	3.52032	2.16215	3.26776e-07	2.20019e-05	29.1841	31.7139	229.229	43.2961
PLXNC1	TTTGACTTCAAATTGTCCAG	3.50621	2.15331	1.15325e-05	0.000452197	12.4584	12.4492	96.7133	14.0546
TMEM11	GTGTCTCCAAGATGGCCGCT	3.48891	2.14246	0.000118716	0.00312731	7.90463	7.77733	8.75859	60.552
DCHS2	CTACCGTCACCGCTTTTGCC	3.48722	2.1414	0.0018965	0.0290816	1.2888	1.12675	7.92883	2.73284
GPSM2	GCGGCACAAGGACGTGCCTT	3.48246	2.13842	3.53885e-05	0.00115086	0.544159	0.604598	2.8888	2.18628
BSG	GCGCACGCGGAGCGTGATGA	3.47973	2.13671	0.000558137	0.0110939	2.60624	2.08861	18.1318	2.4986
COPS8	AACATACTTACATGTCATTA	3.47231	2.13206	1.81068e-06	9.38284e-05	10.9977	9.6186	14.8742	75.5827
DNMBP	GAGCAGCTTACCTCGATGGA	3.46634	2.12832	0.0003458	0.00754908	6.24351	4.8093	6.30004	42.0858
CRIP2	CACGCACTCACCGAAGTACA	3.4618	2.12547	4.29328e-05	0.0013487	12.6589	14.263	98.5572	18.8957
DISC1	TCAGGATGTCGAGGCTTCCA	3.46107	2.12501	1.45564e-05	0.000554612	18.9597	17.6433	136.911	22.7217
SPCS1	CAAACATGAAAAAGCAAATC	3.45574	2.12167	2.70121e-07	1.88773e-05	2.97856	4.28715	18.8694	12.7663
IKBKB	TCAGCCCCCGGAACCGAGAG	3.45059	2.11845	2.38228e-05	0.000825418	9.62303	10.5255	11.0942	76.4806
STAG2	AGTCCCACATGCTATCCACA	3.44898	2.11743	8.27182e-06	0.000342639	22.3965	21.1884	153.998	35.0975
RP11-6F2.7	ATAGACAATCATACATCTTC	3.44566	2.11535	0.000550416	0.0109708	8.50607	9.83846	9.86494	69.6875
OR5A1	CTCCGACAGTGACCACCACG	3.44177	2.11291	4.88932e-06	0.000217592	16.468	14.8676	23.9709	111.656
KCNAB3	ACCTCCAACCTTTGCTCTTG	3.44136	2.11265	1.68645e-09	2.26093e-07	13.8904	11.5148	30.8241	79.1354
DYRK4	GTTTTAATGCTAGGGTGGAA	3.43874	2.11101	1.9814e-05	0.000710523	6.95951	5.7162	45.5139	9.21359
UHRF2	CGGGCACGAGCTGATGTAGA	3.43611	2.10936	1.43157e-05	0.000546408	10.5968	9.3163	70.0072	15.8895
FAM160B1	CATTACTACATAGAGACTTC	3.43225	2.10695	3.72151e-05	0.00119716	15.3224	19.7319	21.9426	129.146
SLIRP	AATTTTTAGGACAAGGAGAC	3.42525	2.10256	0.000209141	0.0049649	9.22207	8.16207	63.5535	11.0875
ODF2L	TAGATTTTCTAGCAACATGC	3.42253	2.10085	4.84992e-09	5.63664e-07	22.2533	22.5625	43.9159	148.433
TSTD2	TCTTACCTTATCAGCTCATC	3.42085	2.0998	1.35468e-05	0.000520505	9.19343	12.1194	70.0687	21.2772
VBP1	GTACCAGAAGTATAAGTTTA	3.41957	2.099	0.00119648	0.0202078	7.47503	7.44755	7.49858	56.4918
WDR37	CAGAAGTGTACTGCGAACCG	3.41492	2.09608	1.77013e-11	3.90389e-09	7.47503	7.83229	25.3845	40.1338
SULT1A2	GAGCTCGGTGACACTTTTCC	3.40681	2.091	7.80756e-05	0.00221961	3.98096	4.53448	7.65224	28.6949
POP5	GTCTCCTGTTGTACTGAATT	3.39036	2.08069	2.12992e-05	0.000754157	18.1577	15.6371	18.8079	124.227
XPO7	TGCCAGCTACTCCTCGAAAG	3.38126	2.07498	1.09039e-12	3.07685e-10	8.70655	9.04149	37.6773	37.1277
MGA	GCCTCACCGTTAGACCAGAA	3.37499	2.07105	2.6384e-14	1.05241e-11	7.10271	8.05214	28.6421	35.0975
ADIG	TCGTTCACCAGCGGCATCAA	3.37314	2.06989	5.26728e-07	3.29813e-05	12.4011	12.6691	20.283	85.0696
VCAM1	TGGTAGACCCTCGCTGGAAC	3.36782	2.06656	1.69216e-05	0.000624476	34.3393	36.3034	39.3061	256.692
SS18	CCATTATACACTGAATAAGA	3.36587	2.06533	0.00690442	0.0757099	2.03344	1.86876	3.84149	12.532
ARHGEF15	TGTGCGGAACCAGCAGTATC	3.36485	2.06469	1.03969e-06	5.84716e-05	15.4369	16.5165	23.3255	110.446
EGF	CTTTATAGAGCAGATCTCGA	3.36352	2.06386	1.01224e-05	0.000405016	22.9693	23.7992	28.6114	167.016
ICAM2	GTCAGCCGTGCTGTTGAATG	3.35057	2.05574	3.55369e-06	0.000166524	10.8832	10.6354	16.3494	73.2012
TAS2R43	TTCAAATATGACTGTAACCA	3.33714	2.04733	0.000553373	0.0110195	11.5705	13.466	11.7703	91.7846
GMNC	ATTATTCTCTTCGTGTAACC	3.33581	2.04649	1.81286e-05	0.000662961	13.6326	13.0538	18.224	92.0969
BOK	GCCCAGCGTCTACCGCAACG	3.33421	2.04549	0.000342028	0.00748702	7.41775	9.20638	59.8657	8.7451
ROR2	GGCCCGATTCCAACTCTGAA	3.33162	2.04386	0.000798455	0.014788	1.68976	1.6489	2.73514	11.0875
RAB3A	CATAGCGCCCCGGTAGTATG	3.32582	2.04023	0.000403309	0.00856719	7.30319	6.3208	8.82005	47.2782
RALGAPB	GTGGCACGATGTACTCTGAG	3.31632	2.03428	9.82821e-06	0.000395694	4.49647	3.84744	16.7489	17.4512
PROK1	GAAGGCGAGGAGTGCCACCC	3.30776	2.02891	0.000113427	0.00302123	14.7496	16.3241	14.4133	112.476
CSTF1	TCGAACTCTTTATGACCATG	3.29836	2.02302	2.64419e-05	0.000902615	20.3057	24.8984	158.669	25.0251
SLC22A2	GTCCTCATAAATGCTGCAGC	3.29705	2.0222	0.000364602	0.00789157	3.8664	3.32529	7.86736	21.3943
SST	CTGTGTCACCGGCGCTCCCT	3.29376	2.02014	2.5782e-05	0.000883824	13.1171	13.2737	15.7347	91.3941
LRRC7	TTACAGCACTTTATGTTTTC	3.29141	2.01866	4.43643e-07	2.86106e-05	30.1006	31.9887	206.488	45.0529
C10orf47	GACGATTGACTCCCTAGACG	3.28722	2.01604	2.74216e-06	0.000134137	8.73519	6.48569	47.8188	13.7033
KCTD10	GAAGTGCTCACCGACAGTGA	3.27152	2.00619	0.000611846	0.0119664	6.61583	5.35894	19.2074	28.9291
MTF1	TCACCACACTCAGTGATCTG	3.27096	2.00584	5.20224e-09	6.02443e-07	7.81871	11.24	40.228	36.3468
MBOAT7	CGGGACCTGGGCCCTCATTC	3.25413	1.99529	3.29121e-06	0.000155806	20.3917	21.1334	138.693	26.8209
UBAC2	GCGACAAAACGTAAACTATC	3.24232	1.98789	3.97073e-05	0.00126086	11.771	10.3881	14.1059	73.8649
SYT6	ATGATGGCCTCATTGTAGAC	3.24006	1.98647	2.31433e-05	0.000806196	14.7782	13.3286	15.8884	95.5715
CDC42EP5	CTCGAGCTGAACGACGTCAT	3.23069	1.9806	3.20394e-05	0.00105792	14.0336	17.6707	16.7181	108.494
SLC38A9	ATTACCTGTTTTATGCCCCA	3.22924	1.97969	0.000179091	0.00437366	9.22207	9.014	8.63566	63.363
TNFSF12	CCGCCCCCATGGCCGCCCGT	3.22031	1.97409	0.00029567	0.00664783	2.60624	2.69321	4.79417	16.0847
NEIL3	ATGGAGAGAAGATTCGCGCG	3.21379	1.97001	5.95722e-05	0.0017707	7.67551	8.24452	11.924	50.5186
RASGRF1	GGGCGACAGTCTGGGTGGAC	3.20555	1.96484	5.68948e-06	0.000248076	11.055	12.037	15.5503	74.6847
NOTCH1	TCACCGGGCTGGGAGCATCG	3.20546	1.96479	3.71461e-07	2.45434e-05	12.9453	14.0981	21.7274	83.9374
P2RX5	AAGGACAGCGACTGCCACGC	3.20436	1.96409	4.32366e-05	0.00135692	23.3416	23.277	23.6636	158.31
MRPL52	TGGACGCTGGATTACAAGCA	3.20342	1.9635	0.000280434	0.00636732	9.53711	7.91474	59.835	8.19853
USP28	CTCCAGTAGACTCAAAGCAA	3.18764	1.95362	8.4645e-06	0.000348831	4.98335	5.55131	15.0894	25.7668
GIMAP1	GGGCGGTGAACCGACCCAAC	3.18665	1.95299	0.00722185	0.0781166	1.34608	0.769488	6.54589	1.63971
TMEM8B	GCGAATCCCATTCCCGCAGA	3.18263	1.95047	0.00118745	0.0200816	13.7185	13.2737	9.40396	94.9859
CPB2	GAATCTTACTACAACATATG	3.18008	1.94887	2.86917e-05	0.000964634	11.0837	13.7409	79.2575	16.5532
FOXG1	GCCGCGCCACTACGACGACC	3.17628	1.94649	0.000206785	0.00491619	7.58959	8.21703	8.60493	52.3925
SPTBN1	GGTTTCCATCCACGATGTCA	3.16265	1.93795	3.18127e-06	0.000151937	7.33183	7.6674	14.1367	43.4132
TRIM7	CGACGGACGCGCCATCTGCG	3.16148	1.93722	0.00120106	0.0202428	3.09312	2.5558	17.9474	3.66982
DHRS1	TGGCTTGAATCGCACACCAC	3.15806	1.93507	3.60476e-08	3.25785e-06	19.7902	20.5563	121.114	33.1065
SNAI3	GCGCCGGCACCGGTACTTCT	3.14589	1.92744	0.00619188	0.070294	0.2864	0.384744	1.62879	0.936975
CDKN2A	GACCCGTGCACGACGCTGCC	3.14413	1.92634	2.19813e-14	8.92697e-12	17.4704	16.6539	68.2555	61.45
HDAC8	TAGGATAGTTAAGCCTAAAG	3.14129	1.92456	1.41117e-07	1.07029e-05	17.2985	16.1043	30.2709	96.6256
SPCS1	TAGATAGTTGGATTTATCTA	3.1376	1.92224	5.59612e-08	4.78555e-06	9.70895	11.5148	47.8803	32.5599
SLCO1A2	CACGTACAATATTGCCTACT	3.13698	1.92186	2.97384e-05	0.000991062	10.8259	11.8721	14.1367	71.9519
RBM15	CCACTATAACCACTATAACA	3.13685	1.92178	0.00101031	0.0176973	5.69935	5.57879	34.4812	8.23758
ZMAT3	TCCTGCTAGAATGAGCAATG	3.13113	1.91819	5.43399e-24	9.49025e-21	28.5254	29.5428	101.63	117.903
SHISA2	TACGTGCCGTTCCTCATTGT	3.12927	1.91703	2.71129e-05	0.000920451	31.4753	36.5782	221.823	35.1366
EP300	TAGTTCCCCTAACCTCAATA	3.11848	1.91026	7.20343e-13	2.11581e-10	21.7664	22.7549	57.5916	109.86
ARAP1	GCTCCGTGCCCATACCTCAC	3.1152	1.90821	0.000151794	0.0038048	18.7305	17.0112	109.375	24.7518
NMT1	GTTCCGATTTGATTATTCCC	3.10491	1.90176	3.56007e-06	0.000166581	9.25071	8.93156	29.8714	38.1037
MGA	CCCTCGATAACAATAGTATG	3.10151	1.89963	6.85257e-16	3.85049e-13	26.2056	27.0145	75.8156	122.861
C17orf105	CTGTTATCGTCTCTAATCAC	3.09674	1.89664	8.36742e-05	0.00235187	30.5302	30.01	198.712	26.6648
SOCS7	GTCCGCTCGAGCGCCAAGCC	3.09526	1.8957	0.00340013	0.0454709	3.63728	3.38025	22.1577	3.9431
BCL10	CTCGCCGAATAGATTCAACA	3.09156	1.89339	0.00235287	0.0344293	4.38191	4.45204	5.7776	27.0942
VTI1A	GAGATACCACCCCAAAGTCG	3.09067	1.89283	0.000288441	0.0065125	4.92607	5.27649	29.5948	8.27662
SLC19A3	TTATCTGGTCCAGATAAATA	3.08718	1.89064	9.29111e-07	5.36056e-05	2.20528	2.88558	9.34249	9.56496
TMTC2	ACAACAATGTTCTCCGTAGA	3.08182	1.88728	0.000394889	0.00841601	13.203	13.4111	71.8204	26.6257
PAPOLG	TTTTATAGGCTGGTGGTTCT	3.07841	1.88514	4.53378e-06	0.000204302	13.5181	13.8783	24.524	76.7539
EXOC5	CCCAAGAGTTACCTTTTGAT	3.07028	1.88005	3.36416e-08	3.07046e-06	16.7544	17.3684	34.4197	91.277
XPO7	TACGCACACTTCCTCTTTCG	3.06741	1.87825	1.4771e-13	4.9973e-11	24.7163	21.9304	87.5552	83.9374
THADA	GACTTACCTGTTTAATATAA	3.06528	1.87691	0.000436036	0.00910347	2.97856	2.69321	7.1298	13.7423
RALGAPB	CTATGGACTGACCCTTCCAT	3.05908	1.87302	6.63102e-14	2.47682e-11	16.8976	17.0936	71.2365	53.2514
UBE2D1	CCAGCTGAACAGTGAGCAGG	3.0575	1.87204	0.000475451	0.00974705	5.64207	6.40324	38.0153	6.0513
NEB	GGCAGATGACGAAGACTATG	3.05074	1.8678	1.77146e-05	0.00064966	24.0576	21.7106	135.22	31.7791
ADA	CAGGCTTGATGGATCCGTCT	3.05062	1.86772	0.000334402	0.00736242	11.9142	12.2019	11.3708	76.7149
ALK	TGTCACCCCACACTCCTCAA	3.04542	1.86447	5.41789e-05	0.00163521	9.02159	7.20021	47.9417	11.0875
RGCC	AAGGTGCAGATTCACTTTAT	3.0391	1.8605	2.8047e-05	0.000945418	10.74	11.4324	16.4108	64.1828
IFNW1	ATGACCAGCTATAGCCCTGT	3.03348	1.85698	8.47446e-05	0.00237885	15.2078	12.8065	17.7323	83.8203
SSX5	AATACTTCTCTGAGAAAGAG	3.02728	1.85309	9.00136e-06	0.000368138	5.06927	6.3208	26.7367	14.406
MED24	TGTCCTCACAGCCATCAGTA	3.02683	1.85281	7.75981e-17	5.34922e-14	34.9408	33.1979	100.309	145.895
HEG1	CTGAACCATCACGCCCTCTT	3.02315	1.85051	5.51836e-07	3.43868e-05	27.0361	26.1626	149.511	42.281
CCNC	GTTTTTGGCATCCAAAGTAG	3.02122	1.8493	3.26867e-07	2.20019e-05	11.3987	11.9271	47.6652	36.3859
PCDHB3	CGAGTCAAGACGCTATTCTG	3.01752	1.84697	9.82e-06	0.00039561	10.9118	14.0706	70.0072	19.8326
PLOD2	ATATTTCAATTATACTGTGA	3.01629	1.84621	0.00101732	0.0177912	6.44399	8.18955	44.4383	8.15949
SMAD2	CTAAATGTGTTACCATACCA	3.00735	1.8406	7.30536e-05	0.00210743	12.6302	9.53616	46.7125	32.677
ACSL5	GTTTTCCCCACTTCCGACCC	3.00374	1.83833	2.20951e-05	0.000778496	26.8643	27.7291	29.6255	165.688
TLR2	TGTGACATTCCGACACCGAG	3.00199	1.83724	0.00047874	0.00980218	10.0813	9.26134	58.3906	10.6971
ZNF343	TATTGATCTCCCAGTGCTGA	2.99147	1.83065	4.09176e-06	0.000187123	18.0145	19.0723	25.5075	106.503
RAB18	TCTTTAAGGTGTTGACTTTA	2.9715	1.81813	0.00020642	0.00490933	14.8355	15.9944	84.7586	23.9319
BBC3	ATTAGGTGCCTGCACCCGCC	2.96794	1.8159	8.31751e-05	0.00233988	9.62303	9.72853	13.8601	54.3446
KIRREL	TCACCTGTAGCCCAAGATCT	2.96698	1.8153	6.45567e-14	2.42534e-11	13.203	13.9882	38.3534	57.4288
MIOX	CGTGTGCATGAGCTTGTAGG	2.96614	1.81477	0.000231343	0.0054046	7.15999	8.18955	10.1108	43.9598
PCDHB13	TAGGGTGTAAAAGTTTTCCG	2.96432	1.81363	0.00092226	0.0165314	5.64207	6.12842	5.99272	35.4489
HAS3	GTGCGACTCTGACACTGTGC	2.95998	1.81091	1.65055e-05	0.000613322	28.8977	28.6909	31.3465	170.803
NEK4	AGGTGACGCTTGTGAAGCAC	2.95097	1.80526	2.45129e-05	0.000846154	29.3846	26.8771	164.293	32.2866
RBM5	TGCTCAGTGGTCATCCACCC	2.94947	1.80432	5.34812e-11	1.06664e-08	17.499	16.9562	51.2915	69.1019
AGXT2L1	GGTCAAGAGTGATCACATCC	2.93814	1.79722	2.9757e-05	0.00099117	24.0003	24.6786	25.8763	143.396
DDX60	GCATTTCATTCAAAATTAAC	2.93021	1.79225	0.0248972	0.181257	1.40336	2.39091	11.463	1.67875
C16orf57	CCCGTATGACCTCCTTCCAC	2.92146	1.78676	0.00034333	0.00750894	16.8689	17.5059	103.812	14.7574
TMEM87B	TCACAATGAGCATTCTAATC	2.91591	1.78328	1.2135e-05	0.000471814	21.5086	19.0998	112.202	27.5237
MRPS10	GGACCGGCAAGATGGCGGCG	2.91181	1.78071	0.00356032	0.0471154	1.11696	1.70387	2.82733	6.91019
DDX54	CGCACCATCTCCCGGGTGTC	2.90769	1.77813	8.15161e-05	0.00230222	29.356	26.9596	30.9777	162.253
GSK3B	GTCCTGCAATACTTTCTTGA	2.90298	1.77518	3.12835e-14	1.23263e-11	22.8833	24.2389	63.277	98.1091
CCDC14	TTTCCATTTGTTAATTTAGC	2.90136	1.77416	1.36819e-07	1.04259e-05	6.64447	7.69488	18.1933	30.9202
GPN3	CGCGATTTGCAAATGTGCTG	2.89842	1.77232	8.49808e-05	0.00238341	8.62063	7.83229	43.7929	12.3759
ZNF24	GATTAATAAGCCCCGAATTC	2.89798	1.77204	0.000117858	0.0031098	8.70655	9.15141	45.391	15.5772
SRMS	CGTCGTCCACGAGCACGTTC	2.8921	1.76836	6.28131e-05	0.00185254	15.6374	14.2355	18.5313	83.3127
EP300	ATGTTGGGCATTCCTCCACC	2.88956	1.76676	3.19865e-08	2.95699e-06	13.1744	15.0875	60.9721	35.1756
RAB13	CATCCGTGATGTCGTATACT	2.88703	1.76518	8.0925e-07	4.77125e-05	53.6999	63.6751	81.6854	317.4
MPV17	TGGTCAGAGTCCGGCCTCTC	2.88511	1.76398	1.22618e-05	0.000476457	12.8021	11.982	67.7638	16.358
CACNA2D3	CTGCATCAAATTCATGTTTC	2.88359	1.76302	0.000111045	0.00296758	12.172	13.7409	23.4792	64.5342
TMEM106C	GTTTCCGCATTCAGTCCTTG	2.8821	1.76209	0.000142337	0.00361829	30.1579	30.5597	31.5924	174.434
DENND3	GTACTGGGCCACCACGCCAT	2.88047	1.76107	0.000899758	0.0162361	4.26735	4.507	23.2026	6.51979
TTC39C	AAGCGCCTTTGAGTTTCTCC	2.8699	1.75444	0.0150257	0.129875	4.26735	4.78182	27.3207	3.20133
APOA1BP	ACATACTCACAAAGAGTTTG	2.86897	1.75386	0.000169687	0.0041692	10.7113	10.0583	11.6781	58.4438
AMIGO1	CCGGTGCGCCTTCGATGACA	2.86835	1.75347	0.000368529	0.00795656	7.33183	5.85361	35.0958	9.33071
SAG	TGCTCCCCAGCTTTTTAAGC	2.86804	1.75327	0.00262566	0.0372978	5.32703	4.03981	24.9236	6.63691
OR5P3	TACGGCCGAGTGCTTCCTGC	2.86786	1.75316	0.000121184	0.00318324	14.0049	14.1256	19.2382	75.6608
PTBP1	GGCCTTCATCGAGATGAACA	2.86779	1.75312	5.39117e-08	4.62685e-06	11.0264	10.6629	29.0109	44.155
MRPL37	TCCCCATACCCTGTACTTAC	2.86191	1.74943	5.38527e-05	0.00162765	11.7137	11.8446	63.1233	16.0457
MPZL3	CATTTCGGGATCGGATTTCC	2.86145	1.74914	1.16586e-05	0.00045631	12.8593	15.6371	75.877	19.8717
OSR1	GCAACGCGCTGAAACCATAC	2.85975	1.74808	0.00452143	0.0561071	2.46304	2.33595	13.7986	2.3034
CYB561	GTACAGCCCGAGCCACGCGC	2.85919	1.74772	0.0111586	0.106329	7.56095	7.99718	46.4973	5.73897
MUSK	AAGTTTCTCAGTTCCGCTGA	2.85777	1.74684	1.66977e-05	0.00061904	22.0814	24.1564	26.9519	128.327
SLC9A8	CACAGCTATCTGCATCATAT	2.85594	1.74569	3.9237e-06	0.000180303	18.5014	20.9136	104.642	27.4846
GIMAP6	GCCATCGTCTTATCCGCCCC	2.84623	1.7396	2.28103e-05	0.000798041	46.6259	43.3112	247.422	52.861
ZNF268	CAGCACAGAAGTGCCTGTAC	2.84319	1.7377	6.75821e-05	0.00197249	7.79007	9.50867	11.4323	46.3412
PCDH20	GGTACAGACCTATCGCTTAC	2.84241	1.73721	0.000497936	0.0101246	12.0001	12.9714	10.0493	73.2793
CLEC3A	CACAGCAAACGTCGAGTGAG	2.84087	1.73624	9.6466e-05	0.00265596	3.80912	4.39708	11.3708	16.0067
AP1S2	CAGCCTGCTCAATTGCTTTA	2.83779	1.73431	6.47895e-06	0.000276528	11.1696	9.72853	16.5952	53.0172
KCNJ3	ACTTATTCGTTGAAGTTTCA	2.83218	1.73079	0.00022277	0.00524415	12.3725	14.0706	66.3502	21.3943
MPL	CCTCACCTTGGCTGCTGACT	2.83158	1.73042	2.66771e-05	0.000908818	14.32	14.8676	20.9591	75.9731
EIF2B4	CCCTCACTCACCTTGACATT	2.8248	1.72617	0.000732425	0.0138145	22.4251	21.3533	127.937	16.8656
STAC3	TCAGCCTTCTTATCCCCTTC	2.8201	1.72322	1.16306e-06	6.42908e-05	41.8716	42.102	208.608	68.5944
CD99L2	ATGTAACCACCACGACCAAG	2.80992	1.71684	0.00116523	0.0198199	9.02159	6.70554	44.8686	6.79307
MANSC4	CTCAACCACGCATCAAGATT	2.80615	1.71448	0.000489366	0.0099881	14.4345	12.6416	73.4799	15.343
PSAT1	CTCTGTATTGTTAATAATCT	2.80055	1.71097	5.70498e-06	0.000248584	24.4585	26.9321	135.896	32.2866
LYPLA1	TTTTTCCACCAGGCACGGAT	2.80037	1.71085	0.000892211	0.016136	7.41775	7.09028	35.3724	12.1026
GMPR	AGTCGTACCTGCAGGCATTC	2.79687	1.70866	6.08082e-05	0.00180661	28.6972	27.1245	153.475	28.9291
DLG3	GACGACTCACCTCTTCTTAC	2.79291	1.70618	4.32968e-05	0.00135749	11.5133	13.8783	65.2438	17.5683
SMARCA2	CTCCCATCCTATGCCGACGA	2.79279	1.70611	1.77415e-06	9.22315e-05	23.3989	21.9579	35.5261	112.554
RHOT2	CGCTGTAGCCGAAGCGCCGC	2.7927	1.70605	0.00206582	0.0310741	7.87599	6.07346	7.77517	37.7913
OR2T2	GACTATTGCAAAGAGAAGCC	2.78738	1.70271	0.0265754	0.18919	2.03344	2.47335	8.94298	5.73897
C16orf96	CAGCAATGTCTTCGACCACG	2.78602	1.70186	1.99974e-06	0.000102151	13.919	12.9164	20.283	67.1109
TMEM244	GTACTATGTGTCCCTGAGCA	2.78568	1.70165	0.00818507	0.0854276	4.61103	2.50084	15.8269	7.3006
ARID1B	CAGCAGAGCAGTCCGTACCC	2.78317	1.70008	1.18929e-13	4.15409e-11	19.3893	20.0891	78.981	49.2303
KRTAP10-12	CCGCCCCACATGTTCCCGCC	2.78189	1.69927	2.932e-05	0.00098015	34.368	34.7919	182.332	42.2029
MARCKS	TCGTCGCCTTCCAAAGCGAA	2.77658	1.69595	1.00378e-06	5.69798e-05	10.5395	9.56364	33.7129	31.4277
CNEP1R1	TTCCTAACCTTGGCAGTTAC	2.77502	1.69497	1.70081e-05	0.000626953	32.0195	35.6713	38.3841	180.875
OR6C75	TTCCTTGTCACTGTTGTGAC	2.77255	1.69342	1.93798e-05	0.000697663	26.5492	26.4099	49.9701	121.377
C11orf65	AAGTGGATGAAGTGCTGAAC	2.77114	1.69253	0.00535706	0.0633633	7.04543	4.83678	5.19369	33.2626
XRCC3	CTTAATTGCAGCAATAATTC	2.76316	1.68753	3.72684e-05	0.00119813	6.61583	5.93605	19.484	20.9648
AC092031.1	GAGCGACAACAGAGTTAGCC	2.7628	1.68731	0.00364188	0.0479552	3.35088	3.43521	4.60978	17.295
GP9	TCACATCGAGGGTCTGCAGC	2.7611	1.68624	0.000144507	0.00366767	8.21967	8.62926	41.5802	12.6101
IZUMO4	TATTTGCTCACTTTCGATGA	2.76068	1.68598	1.29813e-05	0.000501399	36.4873	37.4301	41.949	195.984
RALGAPB	GCGTTGATGTATATACAGAC	2.75654	1.68338	1.76097e-05	0.000646548	4.06687	3.765	16.503	8.62798
LATS1	GGCAACCTAACATACCAGTG	2.75596	1.68302	0.000282024	0.00639441	6.52991	5.90857	24.7084	15.2259
LPIN1	ACCCATGACCAAGCCGAGTC	2.74533	1.67635	0.00187469	0.0288295	8.79247	8.16207	12.0776	42.1639
CSF3	TGCCCGGCGCTGGAAAGCAG	2.74225	1.67443	0.00266945	0.0377621	11.8283	12.5591	65.9506	11.8684
NAT14	CCCTCATCTCCCGCACTGAC	2.74093	1.6736	2.66939e-05	0.000908818	16.6685	14.4004	20.0987	79.0963
LIFR	TAAATGTTGATAACAGCCAC	2.73722	1.67127	9.95906e-05	0.00272112	8.47743	9.37127	14.1674	42.7495
SPATA24	TACTGACAAAATTTTCGTCC	2.72943	1.66639	5.53196e-05	0.0016654	4.49647	4.14974	17.0869	10.3458
CAND1	CCTTTGAATCATTTGTAAGA	2.72926	1.66628	0.000493733	0.0100613	6.38671	5.88109	28.9187	9.9944
OSBPL6	CCAGAAACCAGACAAACATG	2.72618	1.66435	0.00945569	0.0946287	3.66592	2.5558	15.9191	3.78694
PROK1	GAGCATGATTGAGACTCGCG	2.72536	1.66383	0.000910941	0.0163648	11.8569	12.3943	63.615	13.1957
GBAS	GGGACTTGGAACACGTGGTA	2.71995	1.66045	0.00010653	0.00286947	14.0622	16.2417	16.4723	79.4087
TSC1	ACCTTCGAGGGTCCAGTTCA	2.71617	1.65808	6.1399e-05	0.00182332	30.5302	31.1093	37.5544	157.061
B3GALTL	TTTTTTTCCAGCTTTTGGTT	2.70879	1.65345	3.788e-07	2.49772e-05	17.2985	17.1211	27.5665	80.8141
CCDC66	GCATATAGCAAAACCTATTA	2.70842	1.65322	0.00342092	0.0456823	4.15279	4.01233	4.14881	21.5895
DOPEY2	CAAGAACATTTGAGTCCAAC	2.70786	1.65287	5.21984e-05	0.00158581	6.52991	8.60178	36.8475	10.6971
ZNF443	TATACCTTTTAGTAATGAAA	2.70778	1.65282	0.0449538	0.258878	1.31744	1.51149	6.20784	2.6938
MPRIP	CTCTAGGCAAAACCCATTTA	2.69898	1.6473	6.82275e-06	0.000289671	20.4489	19.9242	99.8172	26.5867
DNAJC19	TTCTTCTTTCAGGCCTTCAG	2.6932	1.64368	7.73808e-05	0.00220373	14.6923	15.7195	73.9409	21.0429
KLHL18	CTTGGAAGACGTGCTTGAGC	2.69109	1.64235	0.0248991	0.181257	0.2864	0.467189	0.368783	2.03011
THBS1	CCGTGGCATGTTCGACACCC	2.68942	1.64131	0.00273138	0.0384782	10.9405	11.3225	10.4796	59.0295
ATP13A5	TCTTCCCACTTCTTGCTTAC	2.68534	1.63875	1.35235e-05	0.000520163	23.0838	23.8267	31.6231	114.545
CNOT1	CTTGTCTCAAATCAGCTACC	2.68505	1.63857	9.76953e-11	1.83517e-08	21.3368	23.4419	68.317	71.1321
TSC22D3	CTCGGGCACTTGTGGGGATT	2.68021	1.63554	6.15246e-05	0.00182536	30.3584	25.8603	33.0368	141.718
C3orf79	ACCCAAATGCCAATTTTATA	2.6793	1.63496	0.0113087	0.107073	2.46304	1.51149	9.40396	2.92805
OBSCN	ACGCGCACCGCCGTCTTCCG	2.67642	1.63316	1.96357e-05	0.000705304	29.2128	27.5916	32.8217	143.474
LIMS2	TGCCCAGCGCGTTGACCACT	2.67106	1.6298	2.21154e-05	0.000778789	14.7209	17.3684	77.6288	21.6285
COL24A1	TCATTTTATTGTACTATGTG	2.67098	1.62975	6.01216e-06	0.000259866	19.6757	19.2097	92.1649	28.1093
KIRREL	TCACCCTCCTGCACCGTCTG	2.66831	1.62808	4.11346e-15	1.89863e-12	51.6092	53.7542	184.238	141.405
KRTAP10-1	CAGCAGGCGGGCCGGCATAC	2.66581	1.62651	2.15565e-05	0.000762847	5.89983	5.85361	14.1981	22.136
SIKE1	AGAGGATGCATCCGATATGA	2.65961	1.62262	0.000353531	0.00769185	12.9453	11.3774	63.2155	11.6341
MAPK13	CACAGTCCTCATTCACAGCC	2.65727	1.62116	8.08775e-05	0.00228619	14.6923	13.8783	68.4399	19.4032
ZSCAN18	ACCCCCTGTTTCTGGAACAG	2.65604	1.62039	6.82618e-05	0.00198873	22.4824	21.9029	113.647	22.7607
OTUB1	CCCTCACCTCTTGCTGAATT	2.65114	1.61731	4.21113e-06	0.000192141	20.9072	22.6449	38.169	95.5325
NME7	TAAACCAGATGCAATATCAA	2.64877	1.61583	0.00294364	0.0408888	10.1099	12.2019	12.262	56.1795
COL7A1	GCGGAAATTGCTGCGGCCAA	2.6487	1.61578	0.00169859	0.02669	11.3987	10.3056	9.89567	56.687
PPP1R17	TGTCCATTACCTGGTATGAA	2.64469	1.61327	0.000181719	0.00442946	9.88079	11.1301	51.0457	13.1957
CST2	TCCCTAGGCTTCTTGACACC	2.64427	1.61301	4.38712e-05	0.00137217	18.8451	17.9456	90.2288	22.2532
NFIX	TCAGATAGTTCAAACCAGCA	2.64425	1.61299	3.57789e-06	0.000167172	7.38911	8.05214	22.1577	25.1031
DNAJC5	TTTAGTTGAACCCGTCAGTG	2.64257	1.61194	7.55944e-05	0.0021643	14.0622	13.8783	17.6708	67.8136
KCTD10	GGTGAGCTTACCTTCACTGT	2.63527	1.60737	2.67615e-09	3.37096e-07	13.3176	12.2568	31.2543	46.7316
SMARCC1	GGCGCCTTATGTCACATTCT	2.63123	1.60483	0.000564605	0.011178	9.27935	7.00784	38.9988	10.5019
TFPI2	CCCATACAAGTAGCTTCATC	2.63097	1.60467	0.000341537	0.00748127	11.456	12.8065	62.1091	11.6341
GALNT6	GTACACTGTTCGCAGCAGTG	2.62882	1.60332	0.00107265	0.0185927	2.0048	1.84128	6.73028	4.95816
CXCL2	CAAGAACATCCAAAGTGTGA	2.62829	1.60299	5.72251e-05	0.00171038	11.7137	10.7454	13.7679	54.5398
NUAK2	CACATCATTGCCATCCATGA	2.62613	1.60163	0.000112949	0.00300976	17.6422	15.7195	27.2899	74.0211
MYO9B	CAAGTCAGCTACCTAGAGAG	2.62333	1.59988	0.0099232	0.098047	3.09312	3.9024	5.16296	16.0847
TARDBP	TATGTTGTCAACTATCCAAA	2.62044	1.59807	1.17643e-05	0.000459613	8.42015	7.99718	33.6207	16.0457
CBFB	TTCCAGAACGCCTGCCGCGA	2.61853	1.59687	6.51215e-09	7.3568e-07	13.1457	12.724	31.0392	47.2782
SLC9A7	TGCAGCTGAGTGATTTGTCA	2.61791	1.59648	0.0021402	0.0319099	6.07167	7.55747	33.928	7.26156
CNTN4	GCACCATTCCTTGACCTCGA	2.61586	1.5952	0.000151755	0.0038048	10.5968	11.7622	52.951	14.5622
DNAJC21	TTCACCGTTACCTGTTATTC	2.60888	1.59082	2.64575e-06	0.000130039	41.9289	41.3875	58.2062	192.861
WWC2	ATTTGCATTCACAACTTAAA	2.60798	1.59026	0.0197856	0.155728	2.03344	2.36343	10.8484	2.38148
SEPT8	GGAGGCTGTCGAAACCCACA	2.6055	1.5887	1.03911e-06	5.84716e-05	13.6613	14.7852	58.4213	27.0942
PYY	CCTCCGGCGAGGCGTCTTCG	2.6023	1.58669	0.00599282	0.0687955	1.20288	0.96186	4.11807	2.38148
TP53BP1	CAGAATCATCCTCTAGAACC	2.60093	1.58584	4.23615e-10	6.74226e-08	21.8523	21.2434	77.3214	52.0021
C3orf23	TTTGCCACCTGAGACCTATG	2.59926	1.58479	4.37594e-06	0.000198321	20.2771	24.1289	95.0537	38.1037
FAM49B	AGCTGGCCACGAAATACGAG	2.59065	1.57939	0.0003729	0.00802946	5.58479	5.79864	24.7392	9.25263
FAM49B	CATTGTGCTTAAACAATCTG	2.58935	1.57858	2.12946e-10	3.66942e-08	13.0598	12.4767	43.332	32.9113
SS18	CCATCTTATTCAGTGTATAA	2.58836	1.57796	6.56583e-07	4.02159e-05	11.4846	11.24	42.1642	25.6497
INTS2	AGCACAAGACGCAATCGACG	2.58652	1.5768	0.00839964	0.0868859	9.59439	9.04149	49.632	5.93418
TMEM194A	CAAATTTTCTACTACTCTAC	2.58556	1.5762	0.00169819	0.02669	11.771	12.8065	22.1884	51.1432
HDAC4	CGGCCTTACCTGGATGGCTT	2.58497	1.57583	0.00186482	0.0287048	6.52991	8.79415	8.11322	37.6352
TBC1D8	AAATCAATCAGCACTGGGAC	2.58419	1.57535	0.0255721	0.184404	4.03823	4.61693	20.283	5.50473
BCL11A	GGATACCAACCCGCGGGGTC	2.58319	1.57472	0.00188478	0.02895	4.26735	3.51766	6.33077	16.9046
KDR	CAACTCTTCAAATTACTTGC	2.57903	1.57211	0.00169882	0.02669	5.38431	5.68872	25.0158	7.88621
KCTD7	GTCTTCGTAGCACCGCAGTG	2.57681	1.57072	6.58812e-05	0.00192885	18.6733	17.4784	84.5742	22.7607
ZNF597	GCCAGATCCTCAAAGAGTAT	2.57493	1.56954	7.25917e-07	4.37913e-05	11.3414	12.9164	50.1237	21.8237
CTSO	TCCCTCCAGTCAAATCTTAA	2.57491	1.56953	0.00152325	0.0244914	4.03823	4.2047	17.7323	6.71499
RNF19A	TCTCGCCCACAAGTTAATTT	2.5728	1.56821	1.08326e-05	0.000427346	12.0861	14.1256	59.8657	17.8025
CD200	GTGGTGCTGTGCACAGCACA	2.56836	1.56542	0.00366856	0.0481631	1.20288	0.687043	4.08734	1.48354
CTRL	GCGAGATGCGTGTTGTGTAC	2.56684	1.56447	3.80045e-06	0.000175415	19.9621	17.8906	85.2195	26.6648
ZNF154	CTAGCCTCATTGAACACCAT	2.5638	1.56256	0.000131579	0.00339016	29.6424	29.0207	28.6421	144.724
GIF	TGTCTCACCGTTGTTGTCGC	2.56362	1.56245	0.000700374	0.0133385	9.76623	10.5255	19.2996	40.6803
KIRREL	GAGTCGCTATGAGACAAATG	2.55788	1.55885	4.9967e-05	0.00152634	4.15279	4.39708	12.0162	13.1957
SBF1	AACTCACCAGCTCGATGCCC	2.55455	1.55676	5.46232e-07	3.40704e-05	8.16239	8.38192	29.5948	19.0518
PTPRG	GACCCGTACTGGGCCTACTC	2.55371	1.55624	0.000791832	0.0146822	7.93327	8.5743	39.4905	9.01839
HOXB3	CACCTACTACGACAACGCCG	2.55263	1.55556	8.60287e-05	0.00240653	11.8856	12.1744	15.7962	55.0083
CELA2A	CTTACCCACCTTATGTGACT	2.55193	1.55513	0.000756532	0.0141617	28.2676	29.1581	31.5924	137.228
SDK1	TCTCTAAACCAAGTCACTTG	2.55181	1.55505	0.000313943	0.00699775	7.33183	8.272	10.3566	35.566
NSD1	TATTCCAAAAGCCACTTGCT	2.55077	1.5544	0.000135511	0.00347482	5.81391	6.65058	21.2665	15.343
LRRFIP2	AGCCATTCTGCAGTCCTGCC	2.5503	1.5541	5.18066e-06	0.000228511	44.0769	39.7386	192.289	53.759
TTC39C	ACTTTCACACAGTTTTTCTG	2.54659	1.55177	3.44176e-06	0.000161748	16.468	20.254	77.7824	29.8271
ABCD1	ACGCCTGTGGTATGTTATGC	2.54646	1.55169	0.000560086	0.0111155	12.6016	13.4935	61.5867	14.8745
GPR137	TACAAGCCTCGGCTCATCTC	2.54196	1.54888	8.61466e-05	0.00240879	88.4975	82.2528	96.3137	403.368
CDKN2A	TCGGGTGAGAGTGGCGGGGT	2.53723	1.54591	0.0380001	0.234421	0.0859199	0.274817	0.891225	0.156163
GLTPD1	GCGCTCCATGATCCGCAGCT	2.53559	1.54488	0.00162127	0.0257365	5.49887	5.99101	27.0133	6.48075
AQR	GAAATCACCTTTTGATATAA	2.53446	1.54417	0.00195885	0.0298324	2.69216	2.5558	6.54589	8.78414
PTGER2	GCGTCTCGCAGTCCTCAGAC	2.53178	1.54249	0.00558399	0.0653563	2.31984	1.92372	9.06591	3.27941
NCOA4	CTGTATCTCCATGCCAGAGC	2.52495	1.53821	0.000109514	0.00293517	24.8595	20.0617	26.3065	104.239
CCDC80	AGCGTCTCATCAGCGAGCTG	2.52242	1.53662	0.00270131	0.0381626	6.98815	6.56813	31.5309	7.76909
KATNA1	GTCATGCTGTGCCGCTTTCA	2.52229	1.53654	1.02982e-06	5.80683e-05	44.3919	40.2332	186.85	58.561
TTLL6	CGCAGGGCTGCCCAACAGTA	2.52054	1.53545	0.0028342	0.0396517	3.52272	2.63825	5.86979	12.0245
LIPA	TGCCTTAACCGAATTCCTCA	2.51956	1.53483	0.000604785	0.0118426	9.13615	9.6186	11.1557	43.257
ROCK2	TATGCTTACCTGAACCACCC	2.51633	1.53281	1.41978e-06	7.59475e-05	15.3797	15.8844	55.3789	35.0585
PDCD10	GCACCTCACCTTGATGAAAG	2.51522	1.53211	0.00476322	0.058272	6.01439	6.34828	25.6304	10.1115
CAMK2N2	CCCATCTTGTCTTCGCTGTA	2.51455	1.53169	3.53624e-06	0.000165826	23.7998	23.8816	97.9425	39.8605
ZNF85	TTCAGGGACCATTGACATTT	2.51251	1.53041	2.8146e-07	1.95147e-05	52.8407	53.7268	223.513	84.2497
CRX	GCTCGGAGACCCATAGGCGG	2.51141	1.52972	0.0103158	0.100527	7.73279	6.07346	3.68783	36.2297
SIX1	TGTGCGCGTACCACTCCCGC	2.50929	1.52839	3.04846e-05	0.00101227	34.2534	33.9949	38.2305	158.739
NR0B2	TCCATTCCGACCAGCCTGCT	2.5081	1.52765	0.000228184	0.00534433	10.3677	11.4874	47.3578	15.6163
GABRA4	ACCATTTCAACATCAGAAAC	2.50525	1.52587	0.0116011	0.109159	4.55375	3.02299	18.7465	3.04517
FAM116A	TGATGGCGCCATAACCACAA	2.50313	1.52453	0.000645088	0.0124768	5.81391	6.4582	24.2782	11.0095
KIAA1383	GCTCGCCCACTCGATTATGC	2.50182	1.52371	0.000330609	0.00728885	12.2293	12.092	16.3186	53.6809
FHIT	GTGAAAGTCTCCAGCCTTCC	2.4989	1.52188	0.000218397	0.00515622	10.9977	10.0033	39.2446	21.0429
USP28	GCCGTGGCCGTCTGCCGCGC	2.4971	1.52075	7.9631e-06	0.000330699	7.44639	7.74984	25.3231	18.271
RP11-884K10.5	CTTATCTGTAGGACAAGTGT	2.49485	1.51935	0.0221231	0.167849	6.61583	8.29948	37.4314	5.30953
UNC5D	GCTTTGCACCTGAGTGCAAT	2.48491	1.51311	5.28457e-05	0.00160095	7.15999	6.84295	25.5382	14.406
CNOT1	TCTTGGTTAAATTGTCCACC	2.484	1.51254	4.81074e-16	2.87838e-13	52.9839	50.1541	138.416	155.889
TERT	AACATGCGTCGCAAACTCTT	2.48262	1.51168	3.78601e-05	0.00121141	12.2865	9.70105	45.1144	17.5292
DPH1	TTAGTACCACATGCGCAGGC	2.47632	1.50773	0.0135042	0.120512	6.84495	7.09028	33.2826	6.32458
EPB41L5	CCATTTCAGAAAAAAGCCAA	2.4756	1.50728	0.0760866	0.347711	1.46064	1.09927	0.829761	6.48075
CBFB	TCGCTGTTCTCCCTGCCAGC	2.47521	1.50703	1.394e-09	1.9165e-07	28.9836	29.7352	85.0351	81.8682
PTX4	GGGCGGATTCGACAGCTCCG	2.47401	1.50628	0.00108594	0.0187526	2.0048	2.00617	5.74686	5.66089
CTTNBP2NL	GCCGCTGCCTTTCTTCCTCA	2.47162	1.50478	0.00304228	0.0419074	8.59199	6.89791	7.59078	36.4249
KCNG2	CCACGTTGATGATGACGTGC	2.47109	1.50445	0.0178135	0.14598	2.89264	2.66573	3.4727	12.3368
USH2A	CTTAGAGTTCTTGCATTGAA	2.46543	1.5009	0.000888557	0.0160834	4.86879	5.24901	19.6377	8.97935
DNASE1L2	GTTGATCTGCTCCATGAGCG	2.46168	1.49855	0.0162144	0.136786	7.81871	6.7605	4.11807	37.1277
FAM49B	GCTTTACCTCTCGTATTTCG	2.4588	1.49675	1.65268e-06	8.64734e-05	8.87839	9.81097	27.9968	24.7518
MARCKS	AAACGGCGACGCTTCGCCCG	2.45848	1.49654	0.000662155	0.0127345	5.64207	4.89175	19.5148	10.1896
OR52D1	AAGTCGACTCCGAATCTCCT	2.45709	1.49568	0.00225483	0.0332736	11.7137	9.06897	10.2952	48.3714
FRMD6	AAAAACGGTCGCGGGCCAGC	2.45158	1.49222	0.000289602	0.00653187	6.24351	5.08412	22.7723	9.05743
DHX30	GCTGTGGGAACTCTTTTAAT	2.4514	1.49211	0.00376168	0.0490864	9.30799	8.68422	40.6276	9.95536
KARS	AAGAAGTTTCTTAGATGAGC	2.4511	1.49192	0.000952535	0.0169518	9.33663	10.1957	44.1617	10.7362
GCFC2	TCTGACAGTTCTAGCTCTCT	2.45104	1.49188	0.00166131	0.0262026	16.3821	16.3241	74.617	17.334
GGNBP2	AGAAGAAGTTCTGACCTGCT	2.45067	1.49165	2.7938e-05	0.000942918	11.8856	10.1957	22.5572	39.5872
MN1	GCGACGTGAGCGCCTTTTCG	2.45031	1.49142	0.0010082	0.0176747	5.12655	3.98485	8.63566	17.0217
DCAF4L1	ACACTTAAGAACCGCGACGC	2.44997	1.49121	0.00116882	0.0198601	9.96671	8.90408	41.4573	11.556
ADAMTS9	GACGTAGCAGCATTAAACAG	2.44812	1.49005	9.70033e-05	0.0026668	7.58959	7.09028	29.2875	11.9074
KIRREL	TTGTGAACCTCACAAGACAC	2.44779	1.48984	1.20813e-06	6.64977e-05	9.13615	11.2125	33.7129	23.4244
TSPAN5	TGGGTCAAAGCCGCCGAGAT	2.44638	1.48896	0.00112294	0.019238	5.84255	6.3208	26.1836	7.92525
CCDC6	TTCAAGATGCTGTTCTAGTT	2.44594	1.48868	0.0100576	0.0989212	15.5515	14.8676	69.8843	15.4601
CLIC6	ATAAAGAGACGCTGAGAAAA	2.44275	1.48668	0.0523452	0.281546	1.34608	2.03365	8.02102	1.4445
C9orf16	CCCGCAATGTCGGGCCCCAA	2.44206	1.48625	0.00901714	0.0914292	2.37712	1.9512	9.37323	2.73284
TP53BP1	GAACGAGGAGACGGTAATAG	2.44005	1.48499	1.5295e-09	2.05906e-07	19.6757	18.1105	58.3906	47.3563
CEP152	ACTGCCAAAGTCTAATGACA	2.43984	1.48486	0.00486313	0.0591364	14.9501	15.5821	12.7845	72.7327
SLC30A1	TTCCACTGTATCACCACTTC	2.43971	1.48478	1.27779e-09	1.77951e-07	23.5993	25.4481	75.8463	61.4109
PHIP	TACCTGAGCCGCCTGCTGAC	2.4381	1.48377	4.18918e-05	0.00131985	9.76623	9.26134	14.1367	39.1578
GPR97	GGCCAAGGATGGCGACGCCC	2.43544	1.4821	0.0117017	0.109778	2.63488	2.83062	10.8484	4.41159
SIGLEC8	TCCTACCTGTGGCATCTCCT	2.42993	1.47865	9.90461e-06	0.000398026	34.4252	34.6544	146.806	45.6385
ITCH	GTAGTTGTGACTTTGCAGCT	2.42971	1.47851	2.57644e-05	0.00088369	24.5158	22.8373	29.4104	102.638
FAM165B	TGAAAATGTATCAAAGAAAA	2.42433	1.47514	0.0793307	0.355784	1.11696	1.31912	2.15123	4.64584
LOR	TGCGCGCCCCAGCCGAGTTA	2.42234	1.47389	0.000429444	0.00899813	11.1123	10.8828	48.1261	12.9225
PTGR1	TTTAGCCTGACTGCCTACTT	2.41997	1.4724	2.00575e-05	0.000718059	63.0652	63.7576	81.8083	270.2
IFT57	AGAATTAACATTAAATAAAG	2.41836	1.4714	0.0374625	0.232343	0.773279	0.989342	1.90538	3.00613
SULT2B1	GCACACCCGACCAGTTCCTG	2.41755	1.47089	0.000677322	0.0129914	13.0312	13.2737	59.2818	13.5861
SRSF12	GGCCATATCGACCAAACTCA	2.41637	1.47015	0.00107516	0.0186163	9.42255	8.49185	39.8285	9.76016
MTF1	CCTTCGTGTGCACTCGCACG	2.41504	1.46932	3.17851e-06	0.000151937	6.64447	7.88725	16.0113	24.2833
ABHD16B	CTTCGACGACCTTGTGCCGC	2.41355	1.46838	6.20085e-08	5.23782e-06	20.0193	21.0785	78.2741	35.3708
ALOX12B	GGCCGGGGTTGACGCCGTTG	2.41288	1.46796	0.0112429	0.106746	4.72559	4.06729	20.744	3.5527
CCNC	ACATGTTGCTTCCCCTTGCA	2.41134	1.467	1.57475e-13	5.29995e-11	62.6929	63.7576	167.827	181.773
USHBP1	CATCTTTCCCACAACCAAGC	2.4111	1.46685	0.00212431	0.0317243	3.98096	4.34211	5.22442	17.8416
TOP3B	GAACTTCACCATGTTCAGCT	2.40789	1.46483	8.62112e-05	0.00240955	8.82111	9.64608	35.5568	15.382
NRBP1	TTGTTAAGTTTCACAAATAT	2.40705	1.46431	0.00957963	0.0954551	6.10031	7.61244	8.60493	29.2805
IL17B	TGGTCTCCATGACTGCGCGC	2.40634	1.46386	6.25058e-06	0.00026802	14.6923	12.5591	53.7501	21.3552
NFIC	TCGCCGTCGGTGCTCTCCAG	2.40271	1.46158	0.00166116	0.0262026	3.40816	3.87492	14.2596	5.77802
CCL7	CCAGGTGCTTCATAAAGTCC	2.39677	1.45786	0.000135984	0.00348421	8.24831	9.12393	15.6118	32.1695
CD1A	AGAAGACCCAAGATGAAACG	2.39456	1.45647	0.00244487	0.0353989	5.72799	6.21087	21.666	11.0875
CCDC82	CGCTTTAGATGAATCTTTTC	2.39364	1.4559	0.000147704	0.00372754	5.78527	5.55131	21.2665	9.7992
HAT1	GGTAGAATATAAGAGTGCAG	2.39333	1.4557	0.0419233	0.248497	0.916479	0.851933	3.13465	1.71779
GUCA1C	TTTATGATGGAATATCCATC	2.39245	1.45516	0.00142041	0.0231547	17.4417	14.8126	71.0214	17.3731
MEN1	CTCGTTGCCCTTGCCGTGCC	2.38477	1.45034	4.28943e-08	3.78143e-06	53.6427	51.803	201.509	86.5531
MTIF3	TCGTGCTTTCAGCAAAAATG	2.38181	1.44849	4.21268e-05	0.00132596	6.35807	5.93605	20.2216	13.3129
RTP4	GGCCACATGGACGCTGAAGT	2.38072	1.4478	0.00212007	0.0316755	7.84735	8.84911	37.1549	8.3547
CEP104	CTCTGTGATAATGAAAAGAC	2.38034	1.44756	0.00509141	0.061221	2.11936	1.97868	8.26688	2.88901
ZNF398	TCTCCCACTTACCTTCACTG	2.3798	1.44723	3.35467e-05	0.00109951	39.2081	38.8592	48.6486	164.322
SNRNP27	GCCCTTACCGGGAGCGTCTT	2.37859	1.44647	9.1486e-05	0.00254378	8.87839	8.76667	34.4197	13.6252
SUFU	GTACATGCTAACATAGTCCA	2.37752	1.4458	7.60125e-14	2.75947e-11	26.7784	25.8053	72.1585	71.093
GOLGA7	CTGACAGACCCTATTGAGCG	2.37744	1.44575	2.90023e-05	0.000972042	12.5729	13.2462	37.8924	32.4428
AFF3	CTCCGTAATGCATTTCTATC	2.37452	1.44391	5.2672e-12	1.31923e-09	31.103	28.2237	71.3902	90.0668
ZSWIM6	GGTGCTCCTGATCCAACAGC	2.37067	1.4415	0.0028735	0.0400696	5.81391	7.42006	25.8148	10.1115
POFUT1	GCGGGTGGCATACTGCTTTG	2.36855	1.44017	0.019227	0.152933	3.12176	2.03365	10.8484	3.12325
RASAL2	CCCTTCGCAGTACAGATGAC	2.36741	1.43946	3.9984e-06	0.000183503	9.05023	9.3163	28.0582	21.7456
IGLL1	CAACAGCTGCATCGCAGAGC	2.36447	1.43762	0.00228094	0.0335822	3.69456	2.83062	8.51273	9.17455
PLEKHG1	AGCAGAGTGTTTTGTGTCCA	2.364	1.43732	0.00028079	0.00637316	8.04783	7.85977	29.5026	13.5471
ZNF619	CCTCTGCGTAGGGTGCAGGC	2.36378	1.43719	0.000584737	0.0115199	14.2627	16.489	17.9167	65.4321
PEA15	CATTATCCGGCAGCCCTCTG	2.36367	1.43712	3.14865e-08	2.92331e-06	14.2054	12.4217	40.4124	31.662
MYOC	ACGTGGAGAATCGACACAGT	2.36199	1.43606	0.00279126	0.0391425	5.98575	5.05664	6.97614	22.9559
C11orf84	CGTCGTTCTCCTTGACTCTG	2.36192	1.43602	2.51804e-05	0.000865497	22.0814	21.5182	90.9971	26.899
RELL2	CTAACCCCTCGTGCACTTGA	2.35579	1.43218	0.000130247	0.00336273	15.3224	14.0432	19.8221	59.4979
C12orf52	CACCGGACTTCGATCCGCCC	2.35494	1.43164	0.000213278	0.00505013	17.7281	19.0723	76.6146	22.6045
GLTPD1	CGACTCCTACAACGCCTCGC	2.35268	1.43023	0.000383184	0.00820442	11.6278	11.3225	14.1367	47.7857
IQCA1	CTTTATCGAGTAAAGCACCG	2.35215	1.42989	0.0170514	0.141771	3.55136	2.66573	5.22442	11.556
C2orf29	CAACGTCCATCAGTGCAATC	2.35184	1.4297	9.19308e-09	9.98399e-07	24.0576	19.9517	62.1706	56.3747
C8orf31	TGCCAAAGACGCTCACTTTC	2.35171	1.42961	8.34581e-06	0.00034504	18.5873	20.6937	75.1087	30.6469
MTNR1A	CGATGACGCTCAGGCCCATC	2.34842	1.42755	2.81273e-05	0.000947137	19.0456	18.083	73.4185	26.3915
ARVCF	GACCACTCGGACAGTACGCC	2.3446	1.42516	7.51485e-06	0.000315184	16.0097	15.6646	60.634	24.3614
RBM5	TTGACAGCTAAAGACGCGTA	2.34029	1.42246	0.000295269	0.00664113	13.2603	15.9394	26.9826	51.3384
ZNF239	ATCCATCATGCCGTCCATAC	2.33793	1.42098	1.98372e-06	0.000101547	51.1223	57.6292	216.045	75.0752
HMGB1	AGATACTCACGGAGGCCTCT	2.33649	1.42008	0.000810951	0.0149742	4.41055	4.507	6.97614	16.9436
SOCS6	ACATCATCGTGACCCGCTCT	2.33378	1.41837	9.18459e-08	7.40024e-06	25.3464	28.4985	64.3218	79.6429
OR8S1	ATCTGCCGCCCACTACTTTA	2.3335	1.4182	7.30213e-06	0.000307198	10.1385	13.1637	33.006	29.2805
OR2A5	AGCATACGAAATATCAATGA	2.3329	1.41783	0.00822341	0.0856387	5.98575	5.52383	11.4937	19.2861
NKD2	CAGCCGCCGCCGCCCGCAAG	2.33246	1.41755	0.00257301	0.0367113	5.35567	4.53448	5.74686	20.7306
MGA	AAGAATACTCGACGATTCAA	2.33167	1.41706	5.99427e-10	9.20057e-08	16.2389	17.3135	45.1451	44.4673
STXBP6	CCACTCACCTCCCATAATTT	2.33117	1.41674	1.05426e-05	0.000418443	24.1148	22.8373	33.467	91.9798
CRLS1	ATGGATTTATTGCTCGAAAC	2.331	1.41663	0.00265084	0.0375729	5.72799	5.60627	24.2475	5.97322
PTGER3	TTGTTTTCCAGGAGGAATTT	2.32817	1.41486	0.00438914	0.054891	6.10031	6.7605	8.42054	25.923
FAM155B	ATACTTCAGCGTGACCCAGC	2.32445	1.41253	0.00786183	0.0831055	12.5157	13.4386	55.4403	13.6252
COLEC11	GGTGGGCGTTCTAATCAGCC	2.32428	1.41242	0.00150799	0.0243241	10.339	10.1957	12.1698	42.5543
IL36A	AGACGCTCATAGCAGTCCCG	2.32059	1.41011	0.00551166	0.0647442	4.49647	4.67189	7.92883	16.4752
OR4C15	GTGTGACTTGTACCCGTTAC	2.31956	1.40946	2.76854e-05	0.000937143	20.8499	17.8631	29.0109	73.9039
GLCCI1	GGACCGTCTCGGGCGGCCCT	2.31733	1.40807	0.0103399	0.100692	1.77568	2.52832	4.42539	7.02732
PRAME	GTCTACGCAGATTAATCATC	2.31687	1.40778	0.0012646	0.0210599	11.5705	15.5821	14.6898	57.4288
SCN4B	TGATGAGTTTCTTGATCAGC	2.31488	1.40653	0.00551351	0.0647542	3.1504	3.84744	6.33077	12.2588
STK33	TGTAACTTACTGTTAACCAC	2.31371	1.4058	0.00404266	0.0517599	10.1672	9.67357	9.80347	42.8276
SLC30A1	GCTCTTAACGCGAGGCCCCT	2.31295	1.40532	1.71608e-07	1.26733e-05	13.8904	12.037	34.4812	34.1996
ZSWIM6	TCTATACTAGCACCTGCTGT	2.31158	1.40446	2.50182e-10	4.22102e-08	34.1961	35.7537	97.4816	87.6853
PBX3	GTTTCATTCTGTGACAGTTC	2.31107	1.40414	0.015108	0.130308	4.23871	4.8093	3.50344	20.4963
LRP2	CAAAGACTGTTCAGATGACG	2.30972	1.40329	0.000261585	0.00599836	10.5395	10.0308	42.1334	12.2197
NYAP2	CTGTGCCCCCAACCGAGTGC	2.30842	1.40248	0.0117565	0.110064	7.47503	7.42006	6.3615	33.0674
FAM174B	GTATTTGATGTCGAATACTG	2.3082	1.40234	0.0240202	0.177005	4.78287	6.3208	4.17954	25.2203
BCL6	CATTGGGGGGCTCGAAATGC	2.30551	1.40066	1.68367e-05	0.000622767	22.1673	19.0723	26.9519	82.0244
PDE4B	GAGTTTCTCGACATCGCCTT	2.3053	1.40053	0.00101442	0.0177605	5.09791	5.55131	11.7089	16.4361
HSD17B4	GCTTTGTCACGAGAGTTGTG	2.30511	1.40041	3.73241e-06	0.000173259	32.6496	36.2209	46.9891	134.924
GALNT11	TATGCTTATCAGTGACCGCT	2.304	1.39971	0.00319316	0.0434677	15.1505	15.802	69.6385	11.9855
WFDC11	AATTGTTACTTGAAGAATGC	2.30096	1.3978	6.80778e-05	0.00198427	8.13375	8.40941	13.522	30.1394
KLHL14	CTCGTCCATCGGGCTGCGCC	2.2989	1.39651	0.000199799	0.00479243	11.1696	8.82163	12.4157	40.2899
DMD	AACTGCTCCAATTCCTTCAA	2.29322	1.39295	8.88583e-05	0.00247711	20.1053	23.0297	34.4504	78.9011
OR56A1	TCCGAACCCCATACACAATA	2.29313	1.3929	0.0233813	0.173966	1.60384	2.08861	6.30004	3.39654
CCNC	GATGCCAAAAACACACATGT	2.29133	1.39177	0.000298604	0.00670215	6.84495	7.47503	20.867	16.7094
SIRT1	CCATCCCTTGACCTGAAGTC	2.29055	1.39128	0.0079116	0.0833997	2.52032	2.08861	8.78932	3.27941
C17orf64	CGCATGAGCGAGTCTCTAGC	2.28051	1.38499	0.00595109	0.0684259	5.44159	6.84295	20.406	11.6732
ICOSLG	CTCGAAGGCTGCTGAAGAGC	2.28034	1.38488	0.00519663	0.0621164	3.23632	2.47335	3.13465	11.8293
FLRT2	GTTGCAGTATCGCATGTTGT	2.27823	1.38356	0.000103192	0.00280175	13.6326	16.3516	56.3623	21.8237
PDE4B	CTGATCGGCTCATCTCTGAG	2.27797	1.38339	0.0010757	0.0186168	5.69935	6.37576	22.8031	8.66702
SP100	TTGTGATGAGATCACGATCA	2.27445	1.38119	3.225e-07	2.18445e-05	85.0607	84.6987	317.676	124.423
MEIS2	GAAGCATGGCCCCCACTGGA	2.27289	1.38021	2.37789e-10	4.04361e-08	36.0004	33.1704	87.5859	92.4873
CISD3	GGTTCCCTAGAACCCCAGCC	2.27181	1.37953	0.00533089	0.0631371	1.77568	1.97868	4.82491	4.95816
ARF4	TCCCTCTTCTCCCGACTATT	2.27089	1.37896	0.000119838	0.00315175	21.48	24.761	95.484	24.7127
NFKBIZ	GTGAACATAGAACAGTTCAG	2.26762	1.37691	0.000544017	0.0108667	12.0001	10.553	15.4581	43.179
SLC39A12	TACACAGCCTACTGAGCCTC	2.26636	1.37612	9.69898e-07	5.55619e-05	27.838	31.0818	108.391	44.4673
INTS3	GCAGGATACCTGCCGTACTC	2.2663	1.37608	0.0204462	0.159221	0.715999	0.549634	1.84391	1.4445
TLE3	GCAGCCGGGATTTAAATTCA	2.26471	1.37508	0.000584044	0.0115119	12.9453	14.1256	56.7311	13.43
CYP4V2	GGGTGTTAACATCTTTCTCC	2.2636	1.37438	0.00764807	0.0815261	3.37952	3.68255	13.0611	5.23145
UBR3	ATAAGACAAAATATAAATCT	2.26133	1.37296	0.0171621	0.142444	2.63488	3.1604	6.79175	8.23758
GDF2	CGCTGGCGTAGTCGACTTAT	2.26082	1.37265	0.000124759	0.00325334	21.9382	21.6831	25.4767	87.5682
ERN2	ACTTACTCTGTGACGTACAT	2.26072	1.37258	0.000744299	0.0139895	11.1409	14.4829	15.8269	50.5967
GUCA2A	GCACAGATTTCACATGTGCC	2.26015	1.37223	0.013005	0.117567	2.26256	2.14357	5.40881	6.01226
SETD4	CAAAAAGATTTCTATTTTAA	2.25881	1.37139	0.0117729	0.110144	2.17664	1.97868	7.95956	2.77189
AEBP2	GTTCTGCTGACTGAAGTGTG	2.25648	1.36992	4.52635e-12	1.15608e-09	42.5017	45.8395	108.238	120.128
PRICKLE3	GCCAGGGCACTGCTCCCTAC	2.24874	1.36507	0.001779	0.0276406	19.3606	19.7044	16.1035	84.6011
ATG13	ACACCATATTTCCAGCTCCA	2.24865	1.36501	0.00406099	0.0519021	7.04543	7.03532	8.60493	27.7189
RPS19BP1	TGGCCGAGTTCCGCAGTTTC	2.24817	1.36471	7.38071e-05	0.00212467	19.9907	18.8799	78.3971	21.6285
TAF1D	CAGTCGTAGATACAAATTTT	2.24763	1.36438	1.05985e-05	0.000419905	16.0957	17.3684	23.9094	62.3479
CCNG1	GATCATATTTTCTAAAGCAA	2.24711	1.36405	0.0309384	0.207065	3.55136	2.52832	11.7703	3.86502
CYTIP	CACTTTGATATGCAAAATAC	2.24654	1.36369	0.0509898	0.277481	1.40336	1.86876	4.17954	4.25543
PHF6	CCTACAAGACAGCGCAAATG	2.24471	1.36254	7.31404e-10	1.10427e-07	18.5873	20.364	52.4901	47.6686
COL4A3BP	GTGACGACGGGTAGAAAAGC	2.24463	1.36249	0.0125652	0.115013	1.432	1.53898	3.90295	3.7479
NUP205	TACAGAGGGAGTCGCCATTC	2.24441	1.36236	0.000302379	0.00677353	16.6685	16.9562	21.1743	65.354
GNL2	CATTGAAACTTACCTGAAGA	2.23955	1.35931	0.0124511	0.114316	2.52032	2.8581	3.22685	10.6191
C2orf29	GATGTACCGCACCGAGCCGC	2.23772	1.35816	9.43647e-05	0.00261034	12.172	11.5423	22.3114	38.5331
MASP1	CAGACAGATGGGCATCACGA	2.23592	1.35703	0.00157396	0.0251317	6.81631	6.40324	9.71128	24.2052
TSGA13	CATACTTGGTTTGTCTCTTT	2.23356	1.35555	0.00128854	0.0213553	15.0073	15.802	17.7323	61.1767
ZNF709	CCTGCATTTTAGGGGAAAAC	2.23111	1.35402	0.00586338	0.0677052	5.12655	4.01233	14.5669	8.78414
C9orf3	CTATTACGCTCGCTGCAGCC	2.2297	1.35314	3.47991e-06	0.000163303	32.8787	29.4329	45.053	114.233
C11orf93	ACACGATGCGCAGTAGCAGA	2.22852	1.3524	0.000130944	0.00337784	14.8641	13.8508	18.3162	55.0863
VSTM4	GCAGACGTAATGCCCTTGAT	2.22823	1.35221	0.000330497	0.00728885	35.9718	38.2546	40.2588	149.33
GNAS	CCCCGAGAACCAGTTCAGAG	2.22151	1.348	3.89391e-07	2.55361e-05	17.8713	20.3365	54.8872	42.3591
NLGN4Y	AAATACCTTTATCTTCACCA	2.22013	1.34714	0.0382044	0.235117	7.15999	6.81547	12.0776	23.5025
KCTD10	TCTGTTGTAGAGCAACTTCA	2.21721	1.34531	2.60093e-06	0.000128297	11.5705	11.35	27.5358	30.725
NSD1	CTGGCTCGAGATTTAGCGCA	2.21681	1.34505	0.000987943	0.0174378	5.21247	5.68872	12.5693	15.1478
NFKB1	CGTTTCCGTTATGTATGTGA	2.21645	1.34483	3.31829e-08	3.03288e-06	14.6637	16.5165	35.0958	44.155
BTG2	GACTGCCATCACGTAGTTCT	2.21626	1.34471	6.11953e-12	1.51509e-09	23.5134	24.816	65.4589	57.2726
CYP2S1	GTGTCTGGTGGAGACATTCC	2.20991	1.34073	8.48226e-05	0.00238001	13.6613	16.2417	55.8091	19.8717
MS4A2	GACAGTTTTGAAAAAAGAGC	2.20626	1.33845	0.129218	0.457404	1.08832	0.549634	2.1205	2.03011
CXXC5	GCCGCCGTCACTGAAACCAC	2.20588	1.3382	1.36782e-05	0.000524866	7.33183	8.38192	23.6636	16.0457
ACOX3	CGAAGATCCGCTTGCATCGA	2.20484	1.33755	7.96019e-05	0.00225803	22.2246	23.3045	27.0441	88.1147
C1orf35	GTCCGCAGGCAACTCGCTGA	2.20353	1.33673	0.000187078	0.00454636	8.42015	7.00784	24.4933	14.445
LEPROTL1	AATGCCCGTTGTAAGAAAGA	2.20088	1.33507	0.00481634	0.0587553	1.51792	1.75883	2.61221	5.69993
PBX1	TGTGAAATCAAAGAAAAAAC	2.19788	1.33319	0.0152132	0.130753	1.80432	2.06113	2.2127	7.57388
BGLAP	CACAGCCTTTGTGTCCAAGC	2.19343	1.3304	0.00271507	0.0383272	5.72799	5.4139	9.12737	18.9347
TBX1	GCGGCGCACGGGTCGTAGCG	2.19284	1.33003	9.43599e-06	0.000383728	18.616	16.599	50.9535	37.5571
ZMAT3	AGTTGTTCCAGTCCCTCCGC	2.19261	1.32989	1.05651e-06	5.92111e-05	18.5301	21.6556	52.8896	48.1371
MTX3	TATGAACTCTCAGCAAAACA	2.19136	1.3291	0.0279787	0.194688	1.77568	2.06113	5.7776	3.86502
PPFIA2	TGAAGAATCTTTACATGATA	2.18925	1.32778	0.00383984	0.0497847	5.41295	6.04598	9.40396	19.4032
KDM6A	CAGCATTATCTGCATACCAG	2.18801	1.327	0.000499989	0.0101568	6.98815	7.3651	21.3587	14.6402
C6orf62	TGGAATCTCGCACACCTTTC	2.18618	1.32586	0.0018998	0.0291064	13.0312	12.9714	18.6235	46.6145
C1orf85	GGAGTGCTGCTCCTGCATTG	2.18537	1.32535	0.0684186	0.328124	0.887839	0.384744	2.24343	0.936975
RASAL2	ATTAACTAGATACCTGTGGA	2.18348	1.32416	0.000222912	0.00524556	5.61343	5.35894	12.9689	14.5231
TNS4	CAAAGACATAAAGTACATCG	2.18295	1.32383	0.00220361	0.032637	8.47743	8.62926	28.9802	13.8204
TMEM217	GCCTGGTCATCTACATTGTC	2.17891	1.3213	0.000528194	0.0106097	16.1816	12.2019	17.3942	53.6028
NANS	CCAGATCCAACTTTGAAAAA	2.17656	1.31983	0.0012078	0.0203276	2.66352	1.92372	6.33077	5.11432
MED22	CCAGATTGAGGACGAGACGC	2.17632	1.31967	0.0399656	0.241788	7.96191	7.9697	3.78002	36.0345
CAMKK1	GGGTCCACACCGTTTCTAGT	2.17631	1.31967	0.0156776	0.133562	7.04543	6.89791	28.3348	6.44171
RGP1	CTCTGCTACCACTTCAATCA	2.17603	1.31949	0.00434652	0.0545057	9.25071	7.77733	25.5075	16.9827
SULT1B1	TTACCTGATGTTCTTAATCC	2.17394	1.31818	6.93536e-05	0.0020169	17.2699	17.3959	61.2794	25.1031
ARID1B	GTCCGACCCTGGATGCCAAT	2.17349	1.3179	3.97606e-11	8.20859e-09	38.0339	35.0667	91.243	91.0037
RHOH	CGTCCGAACTGCCGTCAACC	2.17293	1.31755	1.56466e-07	1.17246e-05	19.4752	21.1884	41.1807	60.2397
CBFB	GCCGACTTACGATTTCCGAG	2.17278	1.31746	0.000140844	0.00358738	10.6827	14.6752	35.4031	27.7969
TNFRSF8	CGTGATCGTGGGGACCGTGA	2.16977	1.31557	0.00498448	0.0602605	6.58719	5.46886	14.5976	15.4211
C1orf185	GGTTCCTGATTTGCAAACGA	2.16678	1.3137	0.0658709	0.321173	1.26016	0.714525	3.99515	0.897935
PDCD10	ATGATGTCTTGTGTGAGACC	2.16656	1.31355	0.00155336	0.0248826	6.52991	6.70554	17.2099	15.6943
KDM5C	CTTACCGCCATGACACACTT	2.16497	1.31256	7.58711e-07	4.51863e-05	19.2747	18.3853	60.0194	33.4578
ARHGAP29	ACCAACTCCTTGATGTAATC	2.16481	1.31246	0.00755323	0.0808217	9.82351	11.7622	8.38981	45.2871
GOLGA7	CATAATGAGTTTCCATGCAT	2.16426	1.31211	1.05349e-08	1.12336e-06	25.4036	28.1413	60.3882	72.6156
TACR2	CGTCTTGCCCCCGCTGTCTT	2.16307	1.31137	0.000151681	0.0038048	22.7688	21.0785	82.5151	26.2353
MRPL37	AAGGCGGTGTGGTCGTAAAT	2.15706	1.3076	0.0351019	0.224224	1.8616	1.67638	7.25273	1.48354
MAP4K4	GTTGGCAGCCATCAAAGTTA	2.15536	1.30654	0.00201541	0.0304926	9.76623	11.5698	35.3417	17.4121
HTR2B	CACTTGTTCTATGTCCTGCC	2.15514	1.3064	0.000883924	0.016013	12.8307	11.7347	15.4581	45.3652
ANKRD53	CCAGACGGCAATCGACCAGA	2.15355	1.3054	0.00542304	0.063924	9.13615	9.97586	9.89567	37.4009
GOT1	TCCGCACGATCTTCTCCATC	2.1518	1.3043	3.77841e-05	0.0012105	34.0816	37.1828	45.9749	130.122
ADAM10	CGTCTAGATTTCCATGCCCA	2.14893	1.3025	7.54937e-08	6.25427e-06	15.4656	16.9013	38.169	41.6954
PHIP	GTTGCAGGTGCTGATCCGCG	2.14852	1.30225	0.00802558	0.0841345	6.10031	5.1116	15.8577	11.7903
LCE6A	CTAGGCAGGGGTTTGATCTT	2.14739	1.30154	9.72675e-06	0.000393325	10.9691	9.17889	23.9094	25.7668
HEATR7B2	TATTCAGAATACTGACATCT	2.14625	1.30083	0.000593037	0.0116479	5.92847	6.07346	19.5455	9.9944
DKK1	ACAGCCGTACCCGTGCGCAG	2.14572	1.30049	0.0134964	0.120503	7.15999	6.59561	28.3041	5.54377
TNFRSF14	TACTCGTCCTCCTTGCAGGA	2.14565	1.30045	0.000217642	0.00514029	10.8545	10.3881	37.2778	14.9916
FAM108C1	GACAGCGCTCGTACATCGCT	2.14532	1.30024	0.0108166	0.104136	10.6827	9.9209	9.95713	40.8365
ZAP70	GCCGAGCGCAAACTTTACTC	2.14232	1.29836	0.0128478	0.116652	8.42015	8.90408	8.85078	33.8092
PNMAL1	TCCCCCAGATCAAACCTTTC	2.13875	1.29613	0.00118925	0.0201068	12.3152	11.3774	17.5172	40.7194
SSTR5	CGCAGAACGCCGCGTCCTTC	2.13835	1.29588	0.00516966	0.0618512	6.27215	6.07346	22.4343	7.84717
KLHDC7B	ACGACCCGCGAACAGACGCC	2.13701	1.29503	0.00627759	0.0708809	5.47023	3.49018	13.1532	8.82319
BEND2	GCCACACAACCAAATTTTCC	2.1367	1.29484	6.17441e-05	0.00182853	18.5587	17.7257	62.4165	26.5476
RIMS3	ACCCCGGGGACCATGTTTAA	2.13599	1.2944	0.00703472	0.07667	5.69935	4.56197	5.7776	19.4422
ADCK3	ATTGGCCGGCTGGCCAACTT	2.13455	1.29349	0.000468472	0.00963163	4.63967	3.60011	8.66639	11.556
VSTM4	TTGAGAAAACAAAAGAGACT	2.13417	1.29325	0.0242579	0.178026	3.12176	3.13292	2.76587	12.6101
ZNF100	TATGGAATGTGTCCTCTCAA	2.13394	1.29311	0.0177927	0.145907	8.36287	8.84911	34.85	7.3006
MRPS26	ACCGCAGCTCGTGCAGCCGC	2.13384	1.29305	0.0410774	0.245753	0.801919	0.63208	1.04488	2.4986
SMAD2	ATGTTATATATTGCCGATTA	2.13332	1.29272	7.90371e-06	0.000328867	12.3438	11.1576	29.7792	27.7969
KRTAP4-8	ACTGTAGCTGGGGCGGTAGC	2.13294	1.29248	0.0122744	0.113228	6.47263	6.7605	17.7016	14.7183
RAF1	TGCATCAATGGAGCACATAC	2.13091	1.29121	0.00409107	0.0521561	6.67311	5.57879	13.0611	16.9436
KRT84	GTGATGTAGCTCTCGAAGAG	2.1299	1.29058	0.0482951	0.269265	1.05968	2.33595	1.90538	6.44171
ARF4	GCTACTTTTTGCAAACAAAC	2.12949	1.29032	0.0100646	0.0989749	0.945119	0.79697	2.61221	1.63971
FEM1B	AAATCCGTTCCCGAACTATA	2.12948	1.29031	0.00521248	0.0622449	5.41295	5.82612	20.1601	7.3006
ZSWIM6	TTTCCAACAGCGCGATGCCC	2.12542	1.28777	4.99856e-06	0.00022169	9.47983	10.4431	26.3065	22.3312
GPX4	CCTTTGCCGCCTACTGAAGC	2.12281	1.28613	0.0146702	0.127802	3.35088	4.03981	12.6615	5.34857
AHNAK2	GATGTGCGACTGCTTCCACA	2.12151	1.28531	4.64951e-05	0.00143676	7.07407	8.32696	16.6874	20.8867
OR2T35	ATCTTCTACCTGACCCTGAT	2.1199	1.28431	0.0025232	0.0362487	17.9	17.9456	15.704	71.6786
NUDT9	TTCTCCCAAGTTTAACGAAA	2.11667	1.28228	0.0042791	0.0539008	5.35567	4.89175	6.97614	17.9977
APOL2	GCAGATTCTCTCTGCTCACT	2.11616	1.28197	5.44624e-06	0.000238435	24.4012	23.5518	79.7185	36.8153
RNFT1	CATTCTGAAATTCTTTTTCA	2.11596	1.28184	0.00329074	0.0443841	4.89743	4.89175	8.42054	15.4211
FAM26D	TCTTTATGCGATGCATCATG	2.11493	1.2812	0.000153886	0.00384531	51.1223	53.4794	69.1775	185.131
TMEM196	GACAAGTCCTGATTTTTTTT	2.11419	1.28073	2.47294e-05	0.00085226	9.47983	10.2232	31.1929	16.6313
PROP1	TGTCCCGGGCAAGACTCTCT	2.11367	1.2804	0.000991765	0.017491	15.4942	14.8401	57.192	16.4361
ALX3	GTAAAGCCCAAGGAGCCACC	2.11246	1.27965	0.0019491	0.029719	7.79007	7.3651	10.2645	26.5867
LMO7	TTTCGAGCCTCTCTAGAAAA	2.10397	1.27433	0.0875391	0.374842	1.54656	1.56646	5.22442	2.3034
E2F7	ATTCCGACCCATTGAAAACA	2.10116	1.27256	0.00564303	0.0658803	3.69456	4.56197	7.68297	12.2978
DUSP19	TAAGACAGGATGTTGGTTTC	2.10096	1.27244	0.00808845	0.0846974	11.4273	12.5591	10.5718	47.4344
PPP1R7	TGTGGGTTCAGTTGACAGGC	2.09862	1.27097	0.0706594	0.33407	3.58	4.2047	3.59563	15.2259
ZNF77	TTAGGACTGCGTGATCTTTG	2.09841	1.27084	0.00156368	0.0250105	9.16479	10.8278	38.5071	9.68208
ZMAT3	ACCCTCGCCTCCTATGTCAG	2.09752	1.27028	6.81625e-10	1.03152e-07	57.4231	58.4536	148.158	131.333
TCF12	TCACAGACAGGTGATGCACT	2.09617	1.26943	0.00535195	0.0633286	7.84735	8.43689	29.5026	9.72112
AMOTL2	CCCTCAGCACGGCCTCCATC	2.09575	1.26917	3.46676e-08	3.14191e-06	14.9787	17.3135	37.1856	40.6803
SWSAP1	GATCGCTCCGTGGCCCACCC	2.09471	1.26852	0.000567645	0.0112242	19.1888	18.3028	71.3594	18.8957
NLGN4Y	GAGGAGAATGTCGGAGCCTT	2.092	1.26682	9.56359e-05	0.00264098	5.38431	5.44138	13.3684	12.6882
CXorf30	TTAACGAGTGCTGCCCTTAA	2.0901	1.26563	0.000140112	0.00357015	11.6565	12.3943	18.7772	39.1187
MNT	CGTCCAATCTGAGCGTGCTG	2.08709	1.26374	1.44489e-06	7.71633e-05	16.2961	15.8844	52.5515	24.6346
FGFR2	CCCGTTTTTCAGCCACCGCA	2.08358	1.26154	1.09554e-05	0.0004314	79.0463	78.8725	274.405	104.121
OTX1	ACGGACGCGGGCGCTGAGCC	2.08351	1.2615	0.0775978	0.351707	1.34608	1.37409	4.17954	2.34244
ATXN1L	CTTACTAAATTTCGCTCTCG	2.08303	1.26119	4.95843e-06	0.000220212	11.5133	10.553	22.0962	30.8421
ZBTB43	GGTATTCGTGCTCGGTGAGC	2.08255	1.2609	0.0110466	0.105501	1.63248	2.74817	2.70441	7.84717
KCNK2	ATTTTGCCGCCTTCTGTGCG	2.08047	1.25959	2.49065e-05	0.000856993	54.5305	59.4704	71.298	201.762
MAFF	CGAGAACGCCGCCATGCGCC	2.08013	1.25938	4.07765e-05	0.00128974	17.2699	17.2585	57.5301	25.0641
CLDN22	AGAACTGTAGCTCAACTAGC	2.07948	1.25897	0.0390615	0.238281	4.09551	4.47952	12.1698	8.3547
REPIN1	GCAGCCGCGGAAGTATCCCC	2.07827	1.25821	0.00695111	0.0760925	2.74944	2.77565	7.1298	6.09034
RAP2C	CAACACTGATCTTGCTTCTC	2.07663	1.25719	0.0154955	0.132553	12.7161	11.0751	39.8285	17.0217
CNIH4	ATGTTGCTCAAAATTAAACA	2.07652	1.25712	0.0156605	0.133434	1.05968	0.851933	1.78245	2.81093
C16orf79	TGTGCTGAGCGCCCCAAACC	2.07568	1.25659	0.00570189	0.0663995	8.21967	8.10711	29.4104	9.56496
PREX2	CAAGTACCCTCTTATTTTGA	2.07564	1.25656	7.6513e-05	0.00218287	10.4249	10.6079	30.3938	19.8326
DPCR1	GAGCGCTGGTTCCGGATCAT	2.07312	1.25499	0.00315572	0.0431203	5.67071	3.79248	9.52689	13.0786
VAMP5	GTGCCAGCAGCAGGCGAACG	2.06994	1.25299	0.121242	0.443551	0.22912	0.412226	0.460978	1.09314
AHI1	TTCAACTGTGTCACCAGAGA	2.06828	1.25195	0.000178081	0.00435392	11.8569	11.8171	38.4149	17.9197
PLS3	TGAACTTCATGAGCTCTTCA	2.0678	1.25165	0.0143348	0.125702	3.80912	3.02299	5.56247	10.7362
SLC26A11	GCCCGCCTACGCTGTGCTGC	2.06711	1.25122	5.24039e-05	0.00159055	21.795	21.9854	38.4149	65.8616
TNRC18	TGGACGACCGGGCCAGACAC	2.06614	1.25061	0.00310855	0.0426207	5.47023	6.3208	11.3401	16.7484
OTUD1	CTAACCCAGAGTACGACAAC	2.06596	1.2505	0.000146299	0.00370153	7.38911	8.8766	24.7699	13.8985
OR5H14	GTATAAGAAATCTTTAACAA	2.06563	1.25029	0.0822518	0.362319	1.20288	1.3466	2.0283	4.06023
PIP5KL1	TTCCAGGAGTGCACAGTCTG	2.06487	1.24981	0.00721357	0.0780401	11.2841	11.6522	10.7254	43.8817
AKR1C3	ACCTCCAAAGCTTTACTTCT	2.06462	1.24966	5.28389e-05	0.00160095	14.2054	12.724	42.0412	21.9408
ABT1	GTAGGACCGCTTTTTTCCTC	2.06461	1.24965	1.83149e-05	0.000668258	15.4942	15.4997	46.5588	27.0942
ARHGAP30	AGTGGGTGGCGATCGCTTCC	2.06297	1.24862	2.84699e-07	1.97181e-05	23.5707	21.3533	53.9652	52.7829
PSMB1	GCGAAAATCGCAGCTGCAAA	2.06019	1.24688	0.0251148	0.182164	1.80432	1.70387	2.8888	5.46569
FAM184B	AACAGCAAAATTAACCCGCC	2.05757	1.24524	0.0302854	0.204239	2.60624	4.06729	12.6001	3.20133
RGS5	AACTCAGAGCGCACAAAGCG	2.0562	1.24438	0.0128917	0.116942	7.96191	7.52999	28.3963	8.27662
GYPA	AACATACCGGTTTCCTCTTC	2.05552	1.24395	0.000285237	0.00645368	15.9525	14.8126	22.0655	50.87
TBX21	CTTACGACTCAAAGTTCTCC	2.0546	1.24338	0.00750534	0.0804558	4.58239	4.36959	15.5811	5.58281
MGA	CTATGCATCGTTACCTGCCG	2.05445	1.24328	1.36373e-08	1.40547e-06	34.7116	38.0897	85.7727	86.5921
IPO8	TTCGGTCTCCAGATTTAGTG	2.05282	1.24226	0.00143134	0.0232804	8.01919	7.0628	19.6684	16.0067
PNMT	CATCATCTACGCCTGTCTGA	2.05228	1.24192	0.00403024	0.0516419	21.2509	20.8311	15.9806	83.6251
RTCA	TTAATTGTGACATTAAAACA	2.05154	1.24146	0.000467791	0.00962078	9.90943	11.8171	21.6967	29.7099
IL17A	GAGGCAAAGTGCCGCCACTT	2.05149	1.24142	0.000118387	0.00312118	5.06927	4.42456	10.3259	12.1416
QARS	CCCCAAGTTGGAGGCTGATC	2.05145	1.2414	0.000672484	0.0129062	9.39391	7.50251	14.5362	25.4545
MTERFD2	GGGGCAACTGTGCAAAATCT	2.05063	1.24089	0.0128416	0.116612	5.92847	5.63375	19.7299	7.57388
C20orf4	AAAGTCCCACCGGAACTTCT	2.04967	1.24029	0.00711526	0.0772529	3.26496	3.65507	4.9171	11.4779
ZBTB32	GCTGAGCTGTGCGGGGCCCT	2.04957	1.24022	0.0205257	0.159674	2.06208	1.45653	1.72099	6.63691
PDCD10	CACGGAGTCCCTTCTTCGTA	2.04704	1.23864	5.71177e-05	0.00170795	11.3414	12.2568	32.3607	23.3073
ACBD6	CCAAGCTTCTTTGATTTTGA	2.04521	1.23749	0.000398813	0.00848564	5.32703	4.56197	10.5718	12.7663
THEG	GCGAGCTGGGGACTGCCATT	2.04422	1.23687	0.000139407	0.00355499	8.96431	10.9652	14.1059	32.9503
DTX3	GTCGTTCGTCCTGTCCAGAA	2.04242	1.23574	0.0468933	0.264449	0.715999	0.549634	1.01415	1.99107
MSX2	TCTGACGGAACTTGCGCTCC	2.04192	1.23543	6.24267e-06	0.000267859	18.5587	19.4021	57.776	31.5448
IP6K1	CGTGGTATCTGTCTGTTTTG	2.04143	1.23512	8.7968e-05	0.00245441	22.5683	22.4251	69.0546	36.8153
IRAK1BP1	CCCTCCGACCCGAGTGTTCG	2.04127	1.23502	0.000111311	0.00297223	9.16479	12.3943	16.4723	34.3558
APH1A	ACTGGAGCCGGGCATCTGAC	2.04115	1.23494	0.000582151	0.0114829	9.10751	9.78349	23.387	21.0819
ARHGAP8	CTCGCGGACGGTCTGCACGC	2.04042	1.23449	0.00577821	0.0670586	6.78767	6.37576	22.004	8.94031
GPM6A	TCTGCAAACCTACTTTGAGA	2.0382	1.23309	0.0108191	0.104144	7.13135	8.18955	9.12737	26.938
RNF157	GAACAGCGATCTGAACTTTC	2.03785	1.23287	0.000161567	0.00400625	8.99295	9.94838	17.0869	27.4846
CDX2	GGGTTTAGCACCCCCCCAGT	2.03563	1.23148	0.00251628	0.0361895	3.60864	4.36959	11.924	6.79307
GALNT13	GTTGATTCCTAAAGATGACC	2.03479	1.23096	0.000201552	0.00481659	10.2531	13.3561	37.3392	18.0368
SLC26A3	CAGCATACCGGCTTAAAGAA	2.03439	1.2307	0.10576	0.413386	1.77568	1.89624	7.00687	1.60067
CNGA1	TAGTTATAAGTCACTCAGAA	2.03206	1.22925	0.00107135	0.0185762	6.98815	7.22769	24.3397	8.94031
MPP1	TCTAGACCCTGAAAATTGTT	2.02882	1.22721	2.61864e-05	0.000895785	26.9788	26.0802	38.6914	85.6161
TRIM32	TGCTCGTGGTGATCTCATCG	2.02876	1.22718	9.90123e-05	0.00270875	21.48	23.6618	34.2353	71.5225
XAB2	GCTTGTGCCACTCGTGCACG	2.02674	1.22591	7.00763e-06	0.00029713	29.3273	24.7061	88.3849	37.9085
PCCA	GGACAACAATGGCGGGGTTC	2.02635	1.22567	0.0233164	0.173689	2.03344	2.39091	6.20784	4.13831
IL26	GAAAACAAAAAAGCAGTTTA	2.02455	1.22454	0.000998086	0.0175593	8.73519	8.272	10.5718	29.2414
FAM18B1	ATCATCGTCTATCTTCTCTG	2.02254	1.22328	1.56963e-05	0.000592107	19.647	19.0723	55.3789	34.9804
ATP11B	CTGTTTAGATGTTTGGAAAC	2.02184	1.22284	0.00250205	0.0360571	13.4321	13.6584	13.645	49.6597
TXLNB	CTTCTCCAGGCCATTGTGAC	2.02007	1.22173	9.62096e-05	0.00265116	9.25071	11.3225	24.647	23.3463
GGA1	CTCGCAGAAGCCGTTGATGC	2.01934	1.22127	0.0176718	0.145136	1.68976	2.2535	6.33077	2.84997
NUDCD2	CATGTGGCGCTGTCGGTGGG	2.01775	1.22027	0.0151427	0.130353	3.80912	4.507	12.9996	6.36362
CBFB	GTCGACTTAGAAAGAGAAGC	2.0156	1.21893	0.0091636	0.0924645	6.24351	6.65058	10.8791	19.169
C1orf226	TCAAATTCTCAAACATGCCG	2.01455	1.21827	0.0125943	0.115174	6.01439	4.83678	10.5103	14.7574
PGK1	GCACACCATCAGGCCGGCCT	2.01412	1.218	0.00848157	0.0875512	6.04303	6.81547	21.1435	8.7451
INHBB	GCCGTGACCATGGCGGCCTT	2.01306	1.21733	0.00535782	0.0633633	1.48928	1.67638	3.62636	3.7479
FCGR3A	CTGTCTTTGAGTGTGGCTTT	2.01202	1.21668	2.83367e-06	0.000137779	46.2822	51.0885	69.6692	156.748
RHAG	AAATTGTCATGATCAGCATT	2.01073	1.21588	0.0151374	0.130353	14.0909	11.9545	49.7242	10.7362
ZNF783	CTCCAGCTCAGAGAAATACA	2.0087	1.21461	0.0384509	0.236079	1.8616	1.53898	3.68783	4.21639
SEPT12	TCATAGCCTTGATCTTCAGC	2.00785	1.21407	0.000413235	0.00872072	26.406	29.5703	32.6987	97.2502
C1RL	CCTGGCCCTCTACCAAACCG	2.00639	1.21315	0.000454864	0.00940271	8.56335	7.6674	25.907	11.6732
CD300LG	CTGAGCCTTCTGTCAGCCGC	2.0019	1.21034	0.000301018	0.00675164	41.3847	41.9646	150.894	41.8906
ZNF561	CTTACCACGGGACAAATAAA	2.0019	1.21034	0.0580822	0.299085	1.83296	1.67638	6.11565	1.99107
MAP6	TCATGAACCATCTTATCATC	2.00172	1.21023	1.36923e-06	7.38549e-05	43.991	45.2899	71.5131	135.159
POPDC3	CGCCTTTTTTCAGTGCTAAT	2.00135	1.21	0.0212463	0.163485	3.40816	3.51766	3.07319	13.0005
GIMAP5	TAGTTCCATATTTGCCCCTC	2.00027	1.20932	2.4103e-06	0.000119993	28.9836	33.5002	98.6801	45.7166
ACTL8	GTGCTACGTGCCGCAGAATC	1.99964	1.20893	0.00124632	0.0208319	15.6088	18.6051	21.8504	57.3117
PHF6	GGCAGCGCACCATAAGTGCA	1.99881	1.20841	2.79436e-05	0.000942918	23.9716	21.5182	35.7412	69.4533
ESPNL	TGGCCCCGTTGTGGGCCCGC	1.99655	1.20699	0.00992305	0.098047	2.80672	2.33595	6.48443	5.38761
SS18	CCGCTCTGATTCATCCCTCC	1.99438	1.20563	1.0591e-08	1.12747e-06	32.7928	29.6253	76.5531	67.3841
CATSPERB	CGCTTTGCATGTTCTAACAA	1.99165	1.20392	0.00366143	0.0481183	6.07167	6.56813	21.5431	7.53484
PARK2	TCCGACTATTTGTTGCGATC	1.99109	1.20357	0.000113889	0.00302482	53.7572	53.7268	59.4355	188.215
CHST1	CGGCGATCTTGTAGCCCAGC	1.98997	1.20286	0.0011201	0.0192102	4.89743	4.91923	7.77517	14.8745
AKAP8L	CGAGTATGTCGACTGCAAAG	1.98953	1.20259	0.00131285	0.0216969	5.92847	5.63375	14.5055	12.1026
PTRHD1	CATGCGCAAAGTGGTCCTCG	1.98829	1.20181	0.0249991	0.18161	4.86879	4.97419	14.4747	8.15949
EP300	GAACCGTTCATGACTTGATT	1.98824	1.20178	0.000149534	0.00376458	18.4728	18.2753	31.1007	53.4857
PRKAG1	GGATGCTCATTTTCCACAGC	1.98758	1.20136	0.000141722	0.00360547	12.4011	12.6416	39.1832	18.3491
ITIH2	CTCTTTGTCATCGATGTGAG	1.98521	1.19988	0.000631694	0.0122728	10.5109	8.16207	26.4294	16.4361
SPINK1	TAACACTGGAGCTGACTCCC	1.98468	1.19955	0.0247493	0.180608	3.69456	4.94671	5.86979	14.0156
PTTG2	CAAGTTTTAACACGACGTTT	1.98459	1.19949	0.00251877	0.0362012	13.8904	16.0493	29.9021	38.8845
SMAD4	AATACACTTACCAGGATGAT	1.98452	1.19944	0.00329054	0.0443841	9.07887	7.20021	24.8621	12.493
KCNQ4	CTCATTACCGATGACACAGA	1.9802	1.19674	0.0283703	0.196244	1.08832	0.934378	2.15123	2.4986
HACE1	CGCGGCGCAGCGAGCGCGTC	1.98003	1.19663	0.0464836	0.263233	1.48928	1.07179	2.33562	3.5527
ZNF778	CACTTCGGCAGGATAGATCT	1.97835	1.19558	0.048803	0.270837	7.81871	6.37576	2.8888	29.6709
SETDB1	CAGAACTCCAAAAGACCAGA	1.97815	1.19546	0.00198688	0.030207	6.70175	6.29331	14.1981	15.5772
PRKAB2	AGCATAACATGGTTGGGCTC	1.97744	1.19501	0.000803297	0.0148594	12.6875	10.8828	37.4007	16.5142
ENG	TGCCGACGACGCCATGACCC	1.97692	1.19468	0.000402973	0.00856287	65.0986	61.0644	60.7262	228.154
ULBP3	AGCTGTATGCCACAGATGCC	1.9766	1.19448	1.35754e-08	1.40132e-06	29.0123	30.1474	51.7218	83.7812
CUL5	GCTGTTTTGTAACAGATTCC	1.9766	1.19448	0.000610401	0.0119417	15.6661	16.8188	34.2353	40.1338
INTS10	TTTTGAAATAGGTTGGCCTT	1.97645	1.19439	0.000231776	0.00541277	6.41535	6.73302	12.6001	17.5292
LATS1	GATACACACAGTTGTGTGAT	1.97615	1.1942	7.11928e-05	0.00206204	8.79247	9.28882	24.985	16.358
PAPD7	CAGGTCTTTATCTTCCAACT	1.97596	1.19408	4.56917e-05	0.00142086	12.3438	12.2019	28.6421	27.5237
ZFYVE9	TACCAGTCCTCTACCAGCAG	1.97565	1.19389	0.0061967	0.0703116	31.103	33.83	29.0724	119.542
DHRS13	CGGTCCGCAGGCGCCAACAG	1.97413	1.19294	0.0578914	0.298626	3.75184	2.99551	2.58148	12.8834
UBE3C	TTCTCTTTTACATCGTACTC	1.97369	1.19266	0.000239561	0.00555243	24.1148	26.7947	28.8572	87.6072
DLG3	CCCTAGGTGAATGGCAGTGA	1.97331	1.19242	5.91674e-06	0.0002566	16.1243	18.028	28.2426	49.8939
LDB3	GTCTGTGTTGACGCCGTCAA	1.97267	1.19202	0.000154574	0.00386101	58.941	55.4306	63.277	198.131
CDC26	TCAGACCCGTAAGAAACAGA	1.97213	1.19168	0.082504	0.362966	0.916479	1.12675	2.64294	2.03011
PDZD9	GCCTCCCACAAAAACAAAAA	1.97184	1.1915	0.148731	0.491378	0.658719	1.2092	1.01415	3.27941
IRAK2	GCATCACGCGGGAGCTGCTG	1.96982	1.19023	0.0205316	0.159674	3.83776	5.38642	4.54832	16.5532
OAS2	AGCTGCTTACGGTGTATGCC	1.96908	1.18977	0.000100887	0.00274842	24.1721	24.2389	33.3748	77.1443
TTLL9	CACCTAATGGCAGTTGTGCC	1.96742	1.18873	0.000436303	0.00910347	6.78767	7.50251	19.3611	13.1957
C1orf226	GGTGAGGGCCCTCATTGTCG	1.96716	1.18857	0.0483742	0.269461	4.35327	4.39708	5.53174	14.445
TPPP3	GTGAGCGCCTACAAGAATGC	1.96687	1.18838	0.000223495	0.00525546	7.99055	7.42006	14.3518	20.8087
CCDC122	GAACCGAATAACACAAGTAC	1.9665	1.18815	0.0407382	0.24463	3.03584	3.35277	1.99757	12.6101
SAV1	ATACTGCAGAAATTCCTGAC	1.96638	1.18808	7.28042e-06	0.000306529	22.6829	19.0998	46.6817	48.5275
ID4	ACGACTGCTATAGCCGCCTG	1.96532	1.18741	0.0666419	0.323395	3.32224	3.49018	2.98099	12.5711
DPRX	CATACACCCAACAGTACTGC	1.96414	1.18667	0.00658084	0.0732301	15.2937	14.0981	12.3542	54.6179
OSBPL8	CACAAAAAAAGAATCTCTTA	1.96376	1.18643	0.0296296	0.201456	6.41535	5.93605	16.9025	11.2047
PPP6R1	CATCAACCGCAAGACAGACC	1.96263	1.18572	0.000271467	0.00619855	14.635	14.5103	46.8354	19.4032
HIAT1	TGCAGTTATCGTCATCTTTT	1.96124	1.18485	0.000189618	0.00459812	25.6328	23.9366	76.5224	36.1126
CEMP1	CACCCGCCTCGAAGCTGTTC	1.96067	1.18449	0.000145596	0.00369095	14.0049	13.4386	43.6086	18.7005
MOB3A	CTTTGACCGCATCGCGCAGA	1.96015	1.18417	0.0140952	0.12431	3.66592	3.62759	10.5103	6.0513
LMO4	CATGCCACTTTTGGTGTAAC	1.95987	1.184	0.00868009	0.0890033	7.18863	5.49634	7.43712	21.4333
MARCH11	CGCGACACCGACTGCCGCCG	1.9596	1.18383	0.00105675	0.0183565	6.10031	6.59561	17.425	11.3999
PIGL	AGGGATTTCCCAGATGACCC	1.95954	1.18379	0.0248254	0.180938	5.69935	4.53448	5.25515	18.0368
FBXO40	GCAGGACGTTCGTACAGCCA	1.95856	1.18317	0.00696967	0.0762435	6.55855	7.00784	23.9709	6.79307
CYGB	CCACGTGACCGCTGCCTACA	1.95669	1.182	0.00172964	0.0270653	14.635	14.9226	15.9191	51.2213
CLPB	CAGCCATCAACCGAAACAAC	1.95509	1.181	0.000865266	0.0157634	16.1529	17.1211	56.9155	18.4662
C2CD2	TGCGATGTCTGACGTTCTCA	1.95499	1.18094	6.29239e-05	0.00185496	32.7068	32.0437	43.9466	102.95
PCDH11Y	CGCGGTCCTGCTAGTATGCG	1.95483	1.18084	0.000102564	0.00279057	13.8331	12.8065	18.4699	42.0077
DHX8	GCCTTAATCGGGTCGGAGCC	1.95475	1.18079	0.0121527	0.112523	4.12415	3.13292	9.49615	6.94923
C2orf42	CTTACCCTGCCTTTTTAACG	1.95411	1.18038	0.000219799	0.00518364	17.5563	17.5333	19.8528	59.7712
AMIGO2	AAGTACCTGACGCGAGTGCC	1.95251	1.17938	0.00620514	0.070358	5.58479	7.42006	22.3114	7.1054
ASH1L	TTTCTCGATTCCGTTTGCGA	1.95234	1.17928	0.000765263	0.0142997	12.7161	13.4111	40.6583	18.4662
SBSN	GATGAAAGGCGTGTTGACCG	1.95198	1.17905	0.000322331	0.007138	10.8259	10.0033	16.3801	30.8421
HTR3D	GGCACAATCAATTTGTGCAG	1.95186	1.17898	0.100372	0.403325	2.40576	2.2535	5.86979	4.68488
MIS18BP1	GATATCCAAATTATCTCATA	1.95147	1.17873	0.00405955	0.051894	4.86879	5.30397	16.3186	6.67595
CHD9	TATCTAAAGCAAGAAGTTAT	1.94955	1.17753	0.00170733	0.0268042	9.39391	7.39258	26.368	11.556
CRYBA1	ACGCGCCACTTTCCACCTTC	1.9477	1.17636	0.000322035	0.0071339	14.4345	13.4111	42.5022	20.3792
ANO6	ATCTTGTTGCTTCTAACTGC	1.94648	1.1756	3.17548e-05	0.00104906	58.9124	58.701	193.98	71.6005
C16orf73	TTTGTTTTTCAGAAAGTTAT	1.9464	1.17555	9.44983e-05	0.00261292	15.6088	17.5608	40.7198	34.1996
TMEM128	AATTTTCTTACCTGCTAGTG	1.94579	1.17517	0.000387047	0.00827747	13.6613	15.4722	19.7606	46.107
GSTA3	CAGTTTGAAGAGAAATTTAT	1.94575	1.17515	0.101635	0.405456	2.148	2.33595	7.92883	2.18628
PRDM1	GGATATGACTCTGTGGACAG	1.94484	1.17457	0.0465214	0.263295	5.18383	4.83678	10.8791	11.7512
ALOX12B	GAGACGACAGATTTCTTGCC	1.9443	1.17423	0.0015979	0.025426	7.61823	6.92539	23.3255	9.44784
NUCKS1	TTCTTTCTACAGAAATAGGA	1.94283	1.17331	0.0457804	0.261056	0.859199	1.6489	3.4727	2.18628
PDCD10	ACTGAGAGCCGCTTTCATCA	1.94102	1.17218	0.0203101	0.158542	7.70415	6.23835	10.6025	20.8477
C9orf11	GCTCCTGCTAATGAGAAAAA	1.94049	1.17185	0.00317073	0.0432529	6.58719	5.82612	17.9474	9.9944
FAM69C	CGGGACCTACCAGCGCGGCC	1.93987	1.17146	0.0317163	0.210405	3.37952	2.14357	3.84149	8.62798
ASB17	TACTGTCCAAGCCCATTAAG	1.93886	1.17082	0.00759208	0.0811433	12.0001	12.4217	10.8176	44.233
SNAI2	GCGCCCTGAAGATGCATATT	1.93778	1.17015	0.000891728	0.0161317	6.64447	6.3208	18.1011	11.0485
MKL2	CCATGAACAGATAAAAAGCT	1.93699	1.16965	0.0524812	0.282066	2.92128	1.6489	3.78002	6.51979
TMEM179	TGCCAGCACCATCGTGAGCG	1.93655	1.16938	0.028762	0.197741	2.89264	2.99551	10.0186	3.20133
CYP26C1	TGTGCGCACTCTGCGGCCAC	1.93531	1.1686	0.01847	0.149189	5.64207	6.04598	5.28589	21.0429
MAP4K4	CAGAGTTGGTCATCATGTCC	1.93421	1.16791	7.03812e-06	0.000298032	16.1529	17.5883	35.2802	40.5632
C4orf33	AAAGCACTAAATGCTGTCCG	1.93384	1.16768	0.0102365	0.100011	3.83776	4.28715	11.3708	6.87115
MS4A5	ATAACTCACCAGAGTTTCTG	1.93329	1.16734	0.00656338	0.0731235	11.6565	10.6904	31.1621	19.0128
ABHD8	TCATGATCACCTTGTGCACT	1.93329	1.16733	1.68964e-05	0.000624466	30.6161	29.378	93.5479	41.1098
HDX	CTCGGTCACTGAACTGAGTG	1.93239	1.16677	0.0143643	0.125927	6.47263	5.77116	6.88394	20.6525
ELMOD3	CTCTTGTCCTTGTCATATGA	1.93152	1.16623	0.000327409	0.00722818	32.535	34.6544	111.249	39.4701
MED16	ACTTGGCCTACGTCTGTGAG	1.93134	1.16611	0.00200474	0.0303953	16.4966	15.9394	40.5354	32.2476
NSA2	TCTTTTCTGTTTAATCATAT	1.93118	1.16601	0.0030429	0.0419074	7.87599	10.7728	30.486	11.3218
SYT16	ATCTCACCAAGAGTCCAGTG	1.93075	1.16574	0.00573302	0.0666179	9.36527	9.78349	31.5617	11.3608
ST8SIA2	GCTTACATAGCAAATCTAAT	1.92896	1.16462	0.00544438	0.0641287	4.06687	3.9024	9.28103	8.58894
KIAA0232	CAGCTATGACTACGACCTGC	1.92873	1.16447	0.0565681	0.294645	5.06927	5.99101	3.28831	21.5504
ACHE	CCACGGGGCACACGACATTG	1.92688	1.16331	3.20548e-06	0.000152955	27.9812	27.9214	68.5014	56.687
PEA15	CCGTGTGCTGAAGATCTCTG	1.92606	1.1628	0.000557255	0.0110798	6.67311	6.54065	17.7323	11.8293
TRMT11	TTGCAAGAAATTTGATGAAA	1.9254	1.16239	0.0511666	0.277937	2.5776	1.31912	6.82248	1.87395
MEIS2	CTTACCAAATTGTCCAGCTC	1.9234	1.16113	5.18139e-11	1.03658e-08	73.662	74.6404	153.291	178.416
CRB1	TCAAGGCAGACACTGCGACT	1.92113	1.15971	0.000527114	0.0105946	51.8956	54.6062	186.481	51.3775
ADPRH	ATCCAAGTGAGCATCGAGAG	1.92065	1.15941	0.0231936	0.173225	5.32703	5.88109	4.67125	20.4183
IGFBP4	CCTGCGGTCATGGGCGCTAC	1.9203	1.15919	0.0137958	0.122337	11.456	11.6248	39.6441	11.8684
MAP2	AGTTCAAGTAGTCACTGCTG	1.91931	1.15857	0.00110794	0.0190608	19.1888	20.1991	67.7945	20.0669
ZNF773	GTAGACAGCCACGTCCTCAA	1.91894	1.15834	0.0534601	0.28505	4.06687	3.57262	4.97857	12.1026
LTV1	CGATGACTTCCTCAGTCATG	1.91822	1.15789	0.000107687	0.00289341	14.2341	14.0157	21.4509	41.6564
CHIC1	CAATTCAGAAGTTAATAGAA	1.91786	1.15766	0.0103685	0.100904	4.38191	4.06729	10.7254	8.12045
TMEM70	GCTAATTTATACTGGCAATA	1.91715	1.15721	0.0108586	0.104385	8.82111	9.45371	31.6231	9.09647
UBL3	ATTCTACGACTTATTTATCA	1.91674	1.15696	0.0125959	0.115174	8.44879	9.42623	25.907	13.9375
FAM105B	TTTCTATTTCATCTGCAGCA	1.91603	1.15651	0.000405149	0.00859781	7.41775	8.40941	18.8079	16.4752
IREB2	CCCGAAACTGACCTGCTTTT	1.91523	1.15601	0.000118259	0.0031191	14.6923	13.9882	42.072	21.7847
LRFN2	CGGGCGGCTACAGTCCTCCT	1.9146	1.15562	0.0034457	0.0459561	5.89983	4.14974	12.385	9.9944
SCAP	AGTCACCAAGCGCCCAGCAG	1.91379	1.15511	0.0115729	0.108933	3.92368	3.21536	8.482	7.41772
ACADVL	ACAGTCCATGTTGGGGGGCC	1.91279	1.15448	0.0307545	0.206282	4.06687	4.56197	13.3376	5.8561
TTC34	GGCTGATGCCCTGTACCGCC	1.91235	1.15421	0.0111488	0.106263	4.92607	4.36959	7.09907	13.6252
FLVCR1	ACATAACCGTTTTTGGTTCT	1.91199	1.15398	0.000538093	0.0107684	10.2531	10.9927	29.7177	17.5292
POGK	CGTACTTTCTGCATGTCTGC	1.91187	1.15391	0.00020012	0.00479836	8.73519	7.85977	13.8294	23.1511
GJB4	GCTTGCGCTCGCGTTCCTCG	1.91078	1.15322	0.000705107	0.0134089	7.53231	7.80481	10.9098	23.2682
CLP1	CGTATCCGTGAGTATTTTTA	1.91021	1.15286	1.36555e-06	7.3718e-05	15.1792	15.5547	35.4646	32.8722
TPGS1	CCCGCGCGGAAGACGCTCAG	1.90803	1.1515	0.0133348	0.119559	7.90463	8.21703	29.1338	6.63691
XAF1	TACCTTATGAAACTCCAGCG	1.90766	1.15127	0.00176764	0.0275169	5.64207	6.98036	19.1767	8.82319
BBC3	ACACTCACCACAAATCTGGC	1.90759	1.15122	7.16009e-07	4.32959e-05	29.7856	25.2282	78.2127	43.8817
C2orf84	GCCCGAGTCCGTTTCTTTAA	1.90692	1.1508	0.000328	0.00723874	4.61103	5.60627	11.3401	11.3608
C12orf73	TCCTCCTGTTGAGAAACTTG	1.90567	1.15002	0.0104186	0.1013	7.47503	8.02466	11.2479	23.1901
PPFIBP2	AGTGATGGTACTTGTGAGCC	1.90537	1.14983	0.00831814	0.0862639	3.69456	4.94671	10.3566	8.82319
INSM1	CTACCTACGCAAGCACCTGC	1.90536	1.14983	0.0315971	0.210008	0.801919	0.79697	1.87465	1.67875
TESPA1	GGCTCCGTCAGAGCCGTAAC	1.90435	1.14919	0.023522	0.174648	2.69216	3.10543	7.00687	5.8561
E2F5	GATGTCTTCATGAGTTACAT	1.9033	1.14853	0.0092483	0.0930892	6.95951	7.9697	24.8621	8.19853
SGPP2	ACGTGATGTAGAACACTTCT	1.90284	1.14825	0.000613841	0.0119945	14.32	14.9501	36.7553	28.1093
GLI3	GAGCCCTCTGTGCCGTACCG	1.90267	1.14814	0.0419177	0.248497	5.69935	5.7162	6.79175	18.5443
TMEM238	CGATGTTGCCGGTGTACCAG	1.90194	1.14768	0.0615724	0.309389	4.66831	5.44138	3.78002	18.6614
MKRN3	CGCTATTCGCACGACCTTTC	1.89743	1.14486	0.0400887	0.242193	1.8616	2.33595	4.9171	4.37255
FAM47B	GCTTCCCATAACTCGTCGAA	1.8967	1.1444	0.000680218	0.0130405	9.79487	9.3163	29.5026	12.6882
CSMD3	AAGCGAAGATGCGCTAAATG	1.89486	1.14324	0.00645342	0.0723103	15.0646	14.7302	54.1189	11.6341
C21orf56	CCTCGGTGGCTATGTGGCTC	1.89439	1.14295	0.00683474	0.0751765	12.4011	12.5866	38.169	16.9827
CLIC4	TGACGACTGTTGACCTGAAA	1.8942	1.14283	0.0162694	0.137104	5.49887	5.49634	9.74201	14.5622
FUCA1	GCTATAAACCTGATCTGATC	1.89406	1.14274	0.0332534	0.216657	5.21247	6.07346	6.30004	18.6614
CHMP4A	TTTGGAGCAGAAGATTCAAC	1.89345	1.14236	0.0282132	0.195653	2.864	3.02299	3.62636	9.40879
GPT2	CAAGCGCGCGATGCAGCGGG	1.89198	1.14144	0.111104	0.424243	2.46304	2.47335	9.31176	1.56163
CD164L2	CCGCGAGCCCATGGAGGCTC	1.89156	1.14118	0.0196764	0.155284	5.98575	4.06729	10.664	11.517
SLC12A1	ACCGCGCAAACTGTGTGTTA	1.89117	1.14093	0.00116709	0.0198463	32.4491	32.8681	31.0699	113.062
SPDYE4	GCCAGGAATTTTTGAACGAC	1.89115	1.14092	0.00246275	0.0356099	5.41295	5.60627	9.77274	14.5622
NPAS2	TCCGATGACCTTTTCCAACA	1.89078	1.14069	0.00704089	0.0767114	7.01679	9.04149	15.3659	20.0669
B9D2	ATGGCTGAGGTGCACGTGAT	1.89039	1.14044	0.000640925	0.0124074	11.3128	9.75601	28.6114	17.8025
TRAPPC8	AGAAATTCATGATCCAATGC	1.88981	1.14008	0.0012605	0.0210308	11.2555	9.34378	27.1055	18.271
CTAGE5	ATTTAGCCTTGTTCAAAAAG	1.88899	1.13957	0.00910425	0.0920381	23.9716	26.0802	20.3138	90.0277
LRIG3	TTACTAAATACACTGCACAT	1.88861	1.13932	0.00649302	0.0725904	13.4035	14.0157	46.8047	13.5471
PKN3	GCTTAGTAGCCGGAGAACAC	1.88839	1.13919	0.0623757	0.311431	0.37232	0.467189	1.29074	0.546569
MATK	TTCCCTGCTGAACGAAGAGA	1.88832	1.13915	0.0156164	0.133181	2.74944	2.99551	8.72786	3.90406
EMX2	ACCGAAGAACAAAGTTCAAA	1.88768	1.13874	0.0101805	0.0996898	2.03344	2.61076	5.0093	5.23145
SHOC2	CAGACCAAGACGACTTAAAC	1.88692	1.13827	4.23028e-05	0.0013302	13.6326	18.4402	37.9232	32.677
APOE	CGGCGTTCAGTGATTGTCGC	1.88564	1.13746	8.07235e-05	0.00228483	8.96431	8.07963	22.1577	15.3039
FAM170B	CCGGCTTCGAGCCGGTCACC	1.88532	1.13726	0.0067778	0.0748291	5.44159	5.02915	7.49858	15.5772
FBP2	GGACGCCATCATCACCGCCA	1.88398	1.13642	0.0484927	0.269754	7.44639	5.49634	22.0655	6.36362
NPTX1	TCTCGAGCTCGCTGATCCGC	1.88382	1.13633	0.00582215	0.0673991	7.53231	8.73919	24.186	11.556
DUSP6	GATCGCCATTTCCGACGCGA	1.88372	1.13626	0.000594123	0.0116621	13.5467	14.2355	41.8876	19.1299
CHL1	ATAATTCCATCGAACAATTC	1.8836	1.13619	0.00601601	0.0689514	3.89504	3.84744	9.71128	7.3006
GCNT2	GCTCTATGCCAAATGCATCC	1.88191	1.13513	2.42011e-06	0.000120296	23.2843	22.5625	36.1407	64.6513
HPCAL4	CGACGGGCGCATCACGCGCC	1.88165	1.13496	0.00863981	0.0887136	2.80672	2.63825	6.30004	5.66089
C11orf65	TATCATCGTATAGAAAACAA	1.8799	1.13387	0.0468094	0.264311	1.60384	2.28098	6.20784	2.3034
PAPD7	GCGTCCTCCTTTACAGCTGC	1.8798	1.1338	0.00127014	0.0211068	8.44879	9.64608	21.3587	18.3491
ID2	TCATTTGACATTAACTCAGA	1.87961	1.13369	0.0192694	0.153143	3.17904	3.98485	9.00444	6.71499
MBTPS2	TCAATCGTGCCTTTTACAGT	1.87888	1.13323	0.000108756	0.00291606	18.0145	15.6921	48.9252	24.947
CDK17	TCAGAAATCGTATACATAGA	1.87849	1.13298	7.45182e-05	0.00213823	18.3869	19.4021	44.3768	38.4941
PLA2G4F	GTGGAAGGTCTCATTCCACT	1.87619	1.13154	0.00425573	0.0536483	6.87359	5.63375	13.8601	13.5471
ANGEL2	CTAAAACTCCAGTGTAATAC	1.87464	1.13057	0.00669894	0.0741358	3.55136	3.98485	6.42297	10.1115
F5	AGCTGGTGCCCAAGACCACC	1.87447	1.13046	0.00378699	0.0493321	9.56575	9.48119	27.3821	14.2889
ARL6IP1	ATTCTAGCGCCTAGAATTTT	1.87373	1.13	0.0439916	0.256006	2.4344	1.73135	2.39709	6.75403
NR1D2	ACAAGCAAATCGAGTGCACC	1.87086	1.1282	0.0235121	0.174615	4.55375	4.67189	10.1415	10.0334
SPATA25	ACCCTCGCCATGATGATCGC	1.87077	1.12815	0.0012368	0.0207317	9.56575	10.8828	13.9215	30.8421
FAM167A	AGACAGCTCATGCGCCTGCG	1.87044	1.12794	0.0189314	0.151341	5.01199	3.84744	13.8294	5.50473
UAP1L1	GCACAGCTACGTGCCTCCGA	1.87021	1.12779	0.0179711	0.146774	2.7208	2.74817	5.25515	6.71499
SLC26A11	ATTTCCTACCCCGTCATTAA	1.86988	1.12758	6.96645e-05	0.00202321	11.1409	11.1851	29.3797	19.3642
C1orf158	GAGCACTTTCGTTGAATACT	1.86953	1.12737	0.00116254	0.0197899	18.9024	20.5288	20.8362	65.3931
APH1A	TTACTTAAGCAGCTTGTAGT	1.86952	1.12736	4.15395e-08	3.67704e-06	19.332	19.4296	44.3768	40.2899
XIRP2	GGCCCTAATAAGCCTGAGAG	1.86914	1.12712	0.00255265	0.0365457	8.10511	7.42006	23.9094	9.95536
HIST1H2AL	TTCTTCGTCATGTCGGGACG	1.86838	1.12664	0.000467623	0.00962078	13.8331	17.9456	42.1949	27.1723
PMM1	CTGTAAGATCGCTGAGCAGC	1.86825	1.12656	0.00406454	0.0519167	3.78048	3.92989	8.91225	7.92525
KCNJ1	CGTGTCAAACACATTCCGAC	1.86548	1.12482	0.0514964	0.279001	4.92607	5.02915	6.51516	15.2259
ZNF442	CATTTTTACCTATACAGTCC	1.86456	1.12425	0.0032051	0.0435563	15.6374	14.318	16.9947	48.3714
RFTN2	TGCTATTGCGCTTGAAATTA	1.86332	1.12347	0.00145617	0.0236186	11.8283	11.5423	37.0012	13.8594
SERPINF2	CCTTTCCGCAGCTAACTAGC	1.8629	1.12321	0.0119469	0.111175	6.24351	7.0628	11.5245	17.4902
MAGEC1	TACAGGGTGTCGTCGCTCTC	1.86277	1.12313	0.00347785	0.0462894	9.30799	10.2232	24.0323	18.5053
SOGA1	GTGGACGGCGAGCTTATCCG	1.86265	1.12306	0.0170508	0.141771	7.67551	8.5743	8.23615	27.2113
DCAF8L2	CTGCGTCACGTGACGCAGAG	1.8625	1.12296	0.0650979	0.319194	1.5752	2.06113	4.02588	3.90406
DEFB135	GGCCAAGAGGACGCTCCTTG	1.86117	1.12212	1.27797e-06	6.98065e-05	17.9573	17.5333	32.1456	45.17
DNAH9	ATGAGAAGAATCGCCTAAAC	1.86082	1.12191	0.00124303	0.0207983	8.16239	6.65058	17.2406	14.9916
ROPN1L	CCTGCTTGTGCAAAACTTTC	1.86038	1.12163	0.00595355	0.0684298	8.10511	7.94222	14.7206	20.2231
SLMAP	ATACTCACTCTGAGCGGAGC	1.8592	1.12089	0.0463322	0.262836	4.98335	6.92539	19.2074	6.67595
RIIAD1	TAGCTGCATGTGAATCTTGT	1.8591	1.12083	5.37787e-05	0.00162654	39.6091	39.5187	53.1047	119.074
NR4A1	AGAGCACTTACCACTCTGGA	1.85827	1.12031	0.00460575	0.0568844	5.55615	8.10711	21.2357	8.43278
TGM1	ATCTGCCCTCGGGCTTTGAT	1.85796	1.12012	0.00190133	0.0291211	12.3725	13.2462	42.1949	13.43
LATS2	GTAGGACGCAAACGAATCGC	1.85713	1.11959	1.55689e-05	0.000588968	15.0073	14.4829	38.5378	25.4935
ENSA	AGGATTATAAATCATTACAT	1.8564	1.11914	0.016991	0.141454	14.4345	16.4066	55.4711	11.4779
KCNK10	AATCGAGACGCCAAGAAAAC	1.85525	1.11841	0.0153594	0.131638	5.64207	5.05664	15.0894	8.12045
ADPRH	TACGATGCTGTTCTTGCTGC	1.8551	1.11832	0.00229876	0.033783	9.45119	12.6141	13.1532	34.8243
TAS2R20	TGGTATCAAGTTTGCTAGCA	1.85492	1.11821	0.00801994	0.0841345	7.33183	8.13459	20.406	13.1567
SPPL2C	CTCCCGTCAGATCTACTTCG	1.85403	1.11765	0.000943613	0.0168161	10.8545	12.2019	20.1294	29.9442
LAPTM4A	TGAGAGAACTAATAGCAACC	1.85236	1.1166	0.0108273	0.10419	5.32703	3.68255	8.69712	10.8533
WDR19	TTTCTTACCCTGTTACTGCA	1.85145	1.11603	0.00615237	0.0700841	5.95711	5.16656	12.1698	11.9464
RFNG	CTGGGACACCAGTCCGTGTC	1.85001	1.11513	9.46378e-06	0.000384616	15.1505	12.3943	29.9943	29.6709
C2orf47	GCTACATGCATTGAAAGAAA	1.84981	1.11501	0.0556485	0.291706	2.74944	2.52832	6.82248	4.6068
TMEM136	ATAAGCACCGAAGCTATGAG	1.84938	1.11473	0.0012163	0.0204465	21.8523	22.1777	73.1419	22.136
PTPRA	CATCTCTAGTACCTGAAGGA	1.84881	1.11438	0.006973	0.0762546	7.76143	7.42006	8.60493	24.3223
CXorf22	GTTGATTCCATCCTGTCAAT	1.8483	1.11406	0.0003556	0.00772386	12.9453	13.9058	23.1104	35.0585
OPA3	AAAAGGAGCGACGTGTTGCC	1.8478	1.11374	0.00443004	0.0552315	6.81631	6.92539	11.3093	18.4662
SLK	TCTATTATGAGAACAATCTT	1.84751	1.11357	0.00637327	0.0716732	10.7113	10.8553	37.1241	9.48688
KHDRBS2	CCAGAAATTGAAAAGTTTCA	1.84645	1.1129	0.0805405	0.358731	2.09072	1.42905	4.3332	3.27941
MPP5	GCTGAATACTCCACATATTC	1.84616	1.11272	0.00016086	0.00399178	19.7902	19.9792	50.2159	35.7612
ICT1	TCCATTTGGCAACTGCCGAG	1.84443	1.11163	0.0622931	0.311239	7.15999	7.03532	3.4727	27.2504
CDH7	GGTCCCGGACCAAGCGCAGC	1.84307	1.11078	0.0892818	0.378788	1.46064	2.58328	1.62879	7.14444
RARB	TGCTGACCATCGAGTCCGAC	1.84099	1.10947	0.00120797	0.0203276	18.616	15.8844	24.3704	50.1282
MUTYH	CAGCATATGCCCGCCTGTCC	1.84094	1.10944	0.00253436	0.0363815	50.2918	48.3678	47.4193	165.532
TTC13	GCTATTGCTTATGTCTTGAT	1.84072	1.1093	0.00161788	0.0256995	17.2985	16.544	49.8164	23.1511
CD74	ATGCAGAATGCCACCAAGTA	1.8398	1.10873	3.76164e-05	0.00120632	37.2892	34.4896	48.7408	106.152
TRPC7	ACCACCGTCCAAGTCTGAGC	1.83914	1.10831	0.00826532	0.08592	6.15759	5.33145	18.2855	6.44171
NFXL1	TTTAGCTCTTCATCTGAAGA	1.8369	1.10691	0.0169684	0.141335	5.06927	3.87492	8.54347	10.7362
STK10	AGCCGTGGACGCCATCATGC	1.83683	1.10687	0.00216265	0.032148	11.2555	11.1026	35.5261	12.5711
ASH1L	CGAGAAAGAAACATCGAAGC	1.83608	1.1064	0.0105215	0.102021	2.80672	3.38025	4.42539	8.94031
IL18RAP	ATCTCGTGAAAAAAGCTCTC	1.83554	1.10606	0.00194255	0.0296471	6.84495	6.15591	9.95713	18.0758
CUL5	CCAAGATAGTGCAATGAAGC	1.83449	1.1054	0.00597048	0.0686	14.8641	11.2125	38.3841	17.6854
CTPS2	ACTTTCGTACCGTGTTCATA	1.83365	1.10488	0.00221559	0.0327979	7.93327	9.20638	10.2337	26.7038
FOS	GCCGAGCGCAGAGCATTGGC	1.83341	1.10473	0.0249616	0.18149	2.63488	3.38025	8.66639	4.25543
PDCD10	CATCAGCTGCCATACGAAGA	1.83293	1.10442	0.000338767	0.00743825	11.5705	9.39875	24.7699	20.3011
FAM219A	GCCGCCGCCTCCATCTCTGA	1.83289	1.1044	0.0444187	0.257264	5.72799	4.23218	3.50344	17.9587
MYO9B	CCCACAACAACAACTCCAGC	1.8323	1.10403	0.00211067	0.0315935	8.01919	7.9697	13.6757	20.7306
SEC11A	TTTCCCTTCCAGTGGCAGCA	1.8321	1.1039	4.8584e-06	0.000216663	15.7806	14.8676	35.0958	30.764
ICAM4	GGCTTTGCGCCCGCTTAGTC	1.8314	1.10347	0.101444	0.405069	1.20288	1.07179	3.4727	1.40546
CPA1	CCGAATCTCTGTAGCCGATG	1.83136	1.10344	0.000742738	0.0139723	12.0001	13.0263	14.9357	38.9235
SLC30A1	CGCGTTAAGAGCACCCGCCC	1.83103	1.10323	1.96892e-05	0.000706831	12.0861	10.7454	25.0772	23.971
SLC7A11	CGCACTCACCAAATAGTGAC	1.83057	1.10295	0.00125105	0.0209055	8.01919	7.85977	22.7416	11.3218
ZSWIM6	CCGGCAGCAAAGCCGTTTCG	1.83025	1.10275	0.0273121	0.192127	3.1504	3.05047	5.83906	7.4958
PPIP5K2	CGAAAATCTCCAGCACTTGA	1.8302	1.10271	0.0229617	0.171999	3.98096	3.18788	8.17468	7.22252
CCND3	TGTGACATCTGTAGGAGTGC	1.83008	1.10264	0.0117266	0.109932	4.98335	5.02915	6.20784	15.343
ATP6V1C1	ATGCAGATGCTCGAGATTTC	1.82941	1.10221	0.00010344	0.00280613	9.30799	8.54681	17.5479	20.8087
CAPSL	AAATGATTATGCTGTGGTCA	1.829	1.10196	0.00213361	0.031841	12.5729	10.1957	35.7719	13.0396
TMEM99	GCAACCACGAGCCAACACCA	1.82525	1.09961	0.00440436	0.0549855	4.52511	4.09478	6.76102	11.7512
SLC25A30	GCCGTTTGTGTACGGGGGGC	1.82493	1.09941	0.045481	0.260526	2.2912	3.68255	3.78002	9.05743
VGLL4	GTTGAAGATGCGACTCATTT	1.82213	1.09765	0.000228573	0.00534841	21.3654	20.0891	41.4573	47.2782
NDUFV1	TCCAGTCGGGCCCCTTCAGC	1.82038	1.09655	0.0102182	0.0998848	17.8427	18.3028	13.0303	64.339
AGPAT9	TGTCAAGATTAAAACATCAA	1.81999	1.09631	0.0181418	0.147534	4.21007	5.66123	9.95713	11.1656
ZFYVE27	TCTTACCCTCATTCAAAGTG	1.81881	1.09557	0.000775772	0.0144674	41.442	41.6898	42.4715	135.276
C2CD2	ATCTTTACCTGTAAATGGAA	1.81852	1.09539	0.136151	0.469058	1.51792	1.78631	1.3522	5.73897
TRPM1	CTAGCATGAAAGACTCTAAC	1.81661	1.09419	0.0743731	0.343495	3.35088	2.30846	9.09664	2.96709
ETV7	TCCTCACCTTCCGGGGGGAC	1.81628	1.09399	0.00380621	0.0494768	6.18623	6.0185	14.4133	11.6341
CSHL1	CATAGCCTCTTTAAAAAGCC	1.81578	1.09367	0.0394745	0.239951	3.63728	4.06729	12.6308	3.78694
GSK3B	AACTGCCCGACTAACACCAC	1.81452	1.09288	0.000164367	0.00406166	20.1625	19.1822	43.67	40.2509
TUFM	GTCGCGCACGTAAGTCTTCT	1.81409	1.09261	0.000104064	0.0028207	14.7782	12.3393	34.3275	23.4634
CD3G	CTTGAAGAAGAATGATAGCC	1.81334	1.09214	0.00949648	0.0948899	2.49168	2.36343	6.08491	4.25543
SCN1A	CACTTATAAAAATTATTGCA	1.81248	1.09161	0.131274	0.461221	1.03104	1.37409	2.2127	2.92805
EDAR	CGAGTACTACAACCAGACTA	1.81116	1.09078	0.008217	0.0855996	7.15999	8.76667	26.0299	7.84717
HNRNPUL1	TACAGGTGTCAATAGCAACA	1.80996	1.09002	0.00729778	0.078727	11.5992	13.4386	22.6801	30.6469
DCAF8L1	CGTTTGACAACCGCATGCTT	1.80961	1.0898	0.00533166	0.0631371	16.2102	16.4066	48.1876	21.1991
RABEPK	CCTGCACACCTGACCGTATC	1.80931	1.08962	0.00513999	0.0616025	29.6996	29.2405	36.909	88.5832
SLC30A1	GCTGGACAACTTAACATGCG	1.80849	1.0891	0.0985053	0.399443	2.63488	3.32529	5.16296	7.53484
MSH6	AGAGGTACTGCAACATTTGA	1.80822	1.08893	0.0288563	0.198137	5.47023	5.49634	8.482	14.8745
PRSS27	GTGCTTACCTGTTGCTGCCT	1.8067	1.08798	0.000123879	0.00323433	8.33423	8.60178	18.7465	17.256
CIB3	ACGACGACTACATTTGTGCG	1.80648	1.08784	0.00187733	0.0288544	14.4059	15.1149	18.6235	44.194
NAT14	GCGAGCCCCATCGGGCCCGC	1.80489	1.08684	0.047176	0.265499	3.69456	4.28715	10.8176	6.12938
LY6G6D	AGACCTGTGCAACAGCGCCG	1.80467	1.08671	0.052821	0.283325	2.09072	1.75883	1.65952	6.55883
CLECL1	CTTATGCACCTTCCAGTCTT	1.80466	1.0867	4.157e-05	0.00131163	26.5779	30.065	78.5814	41.6564
MICB	CTTTTTTTCAGGGAAGGCGC	1.80448	1.08659	0.00710905	0.0772456	4.12415	3.87492	10.1415	6.83211
ETS1	ACATCACCCAGTCCCGAACA	1.80306	1.0857	0.00018297	0.00445658	9.39391	10.9377	22.465	20.6915
MBLAC2	CGGCGTGGTGCACTGCCACG	1.80222	1.08517	0.0418845	0.24842	3.35088	3.60011	4.97857	9.7992
XPO7	CAAAATGGCGGATCATGTGC	1.80175	1.08488	0.00145568	0.0236186	12.4011	11.5973	22.7416	28.1873
UCP3	ACTGCACGAGCCGGGCCGTC	1.80121	1.08454	0.00100143	0.0176038	14.0049	13.5485	17.0869	41.4221
PHIP	CTTCCAGGAACCGGGCGATG	1.80039	1.08403	0.0370383	0.230812	2.2912	2.44587	5.5932	4.45063
DAOA	TTTTTGCTGGTTGTAGTTGC	1.7998	1.08365	0.0348238	0.223087	4.38191	4.03981	10.2337	7.61293
KLF10	AATGACTTACCGCAGTCTGC	1.79755	1.08224	0.0247858	0.180765	4.06687	2.41839	8.02102	5.69993
CEP85L	TTACTGAAATCCTGATAGCC	1.79569	1.08108	0.000928405	0.0166199	12.6302	11.7897	28.7343	22.9169
MANBA	AAGGCGCTGTGCACGCAGCC	1.79559	1.08102	0.0092615	0.0931759	4.29599	5.82612	12.5079	8.90127
HIST1H1A	GAGCGTCAAGACTCCGAAAA	1.79477	1.08051	0.0848496	0.368453	1.26016	0.934378	2.45855	2.18628
TMEFF2	ACCAACACCTGTAAATTTGA	1.79373	1.07985	0.0563167	0.294	2.148	2.30846	3.78002	5.66089
REEP1	GGGCGGGCCAGCGGCAAACA	1.79366	1.07981	0.000283394	0.00641746	11.7997	12.037	18.9001	31.5448
IL19	CTGCGTGACCAAGAACCTCC	1.79351	1.07971	0.00683202	0.0751759	10.4822	11.7347	11.0327	35.9955
MELK	CTGTTATATGTTCTTATGTG	1.79349	1.0797	1.23151e-05	0.000478239	22.6542	24.019	64.1375	34.4338
MIB1	GCAAAGACTGTACAATTTCG	1.79211	1.07883	0.00128276	0.0212813	14.635	14.0706	24.6777	35.9955
TM4SF18	ATTATACTCCAAAGTGCAAG	1.7918	1.07864	0.12593	0.452171	2.52032	2.28098	5.65467	4.48967
C1orf141	ACATTTGTTTGAATAAAGAA	1.79162	1.07853	0.0425324	0.250831	4.12415	3.65507	12.6923	3.70886
HTN1	GAGCGCTGATTCACATGAAA	1.79156	1.07849	0.0280148	0.194739	4.00959	3.92989	11.7089	5.03624
C1orf50	TCTTACCTTTGGAGAAATGA	1.79118	1.07825	0.041194	0.246132	4.00959	4.14974	13.4913	3.70886
REXO4	CGCTCTGCATAATGACCTAA	1.79087	1.07806	0.00414355	0.0526139	6.70175	6.56813	20.3138	7.65197
HRCT1	CGTCACAGTCCTGCCGTCCG	1.79022	1.07765	0.00384309	0.0497968	14.0049	14.3455	18.9001	40.9927
DCP1B	AGAACCTATTACTAAAGACT	1.78987	1.07743	0.0548973	0.289254	1.89024	2.63825	6.11565	3.43558
SSR1	TCAACTCCTAGAATCTAGAA	1.78982	1.0774	0.0372968	0.231828	2.17664	4.2047	8.54347	4.91912
TRNAU1AP	GATAATTTTGACGCTCATTA	1.7889	1.07682	0.000862568	0.0157275	6.01439	7.74984	16.9947	12.0245
ZNF611	AGCCTTGAGACACATAAGAT	1.78808	1.07631	0.000127888	0.00331337	29.9288	28.2787	87.2786	35.3708
PACS2	CATCTTGACAGCGATCACCA	1.78744	1.07591	1.51246e-06	8.01754e-05	35.2272	35.8362	67.9789	81.8682
PLA2G12A	TTTACATGAACACCAAACAG	1.78737	1.07586	0.00226636	0.0334131	6.78767	7.00784	13.3684	15.7334
LPHN2	TTCTATAGATCTGCGATGCC	1.78467	1.07417	0.0134967	0.120503	11.9429	13.4111	39.0602	14.2889
TTC26	GAAAGTAGCTCCTCTAGTTT	1.78435	1.07397	0.000201015	0.00481089	18.7592	16.3241	49.8164	23.971
SH3BP5	CTTATGCACCAGCTCGCTCC	1.78382	1.07364	0.00768889	0.0817858	18.5014	17.9181	14.3825	62.3479
KCNAB2	ACATCATTAAGAAGAAAGGA	1.7838	1.07363	0.0185704	0.14972	6.35807	4.97419	6.48443	17.4121
MKI67IP	AAATCTTACCCTTTTACTTC	1.7834	1.07338	0.000570994	0.0112801	13.5181	12.5591	34.727	20.1059
TRUB1	TTCGCCGTGCACAAGCCCAA	1.78325	1.07328	0.00133283	0.0219766	6.21487	6.0185	13.6757	12.0636
CDC42SE2	AGCTGTATGCACAAAGTTTG	1.78285	1.07303	0.00113293	0.0193874	14.4632	14.0157	35.0651	24.8298
LY6G5C	GCGCTGCTACCGATGCCTCT	1.78231	1.07269	0.000290061	0.00653764	10.8545	9.70105	26.2143	16.9827
OVCA2	CGGGGCTTCCGTGAGAAGAC	1.78119	1.07199	0.0425899	0.251084	2.89264	3.765	10.8484	3.12325
AC008073.5	TCTTCAGCTGTGATTTTGTA	1.78044	1.07152	0.000167821	0.00413437	15.4656	16.9287	38.1997	29.8661
PNKD	CCATCCACAGGGATTCTCGC	1.77965	1.07102	0.0380854	0.234765	2.46304	1.6489	1.81318	6.87115
HSD11B1	GAGCAATTTGTTGCCCAAGC	1.77711	1.06944	0.020982	0.161968	4.55375	4.8093	10.6332	9.01839
RERGL	GTTTTACTTACTTGAGAACA	1.77678	1.06922	0.00310602	0.0426041	11.4846	9.9209	13.2762	31.701
REM1	GTATACTCCATCGCAGACCG	1.77641	1.06899	0.0433695	0.253901	2.26256	1.26416	2.58148	4.84104
CCL21	CCAAGGTTGTCCGCAGCTAC	1.77564	1.06851	0.00242194	0.0351219	10.1385	9.45371	12.6923	28.4606
MAVS	CTCTGGGGCTGAGCGTCTGC	1.77526	1.06828	0.032879	0.215193	4.69695	2.91306	7.06833	8.90127
RNF219	CGACAATGTAACATTCTGCA	1.77508	1.06816	0.000467155	0.00961679	15.4942	15.6096	44.93	20.2231
NOS1AP	AAAGCTGATGCACGCGAGCC	1.77483	1.06801	0.0509387	0.277305	3.32224	4.31463	7.43712	8.58894
CLCF1	CGCCCGCAATGCTGCCCAGC	1.77455	1.06783	0.057312	0.296964	4.21007	3.38025	9.46542	6.44171
FAM149B1	TCCACTTCAGCTGTGCCAAT	1.77373	1.06731	0.0025855	0.0368407	17.6136	17.8906	18.224	56.2576
TSNAXIP1	GAAGATTTCATTGCAGAGCG	1.77366	1.06727	0.0143749	0.125986	4.12415	3.60011	10.3874	5.77802
ADORA3	TCCGCAAGGCTGACCGCTCC	1.77363	1.06725	0.000901413	0.0162614	40.2964	43.9982	132.209	44.3502
RBBP9	ATCGCACCTCATGGCCGCGA	1.77313	1.06694	0.0267905	0.190093	5.67071	7.33762	7.62151	19.6765
KIR3DL1	CCAGAGGGCCGGTCCACACA	1.77292	1.06681	0.0053453	0.0632732	10.6254	11.35	11.7089	34.3948
TRHR	GAAACCTGCTAACTACAGTG	1.77258	1.0666	0.0422708	0.249936	6.78767	7.39258	18.8386	10.8533
ADCY10	AAATTCATCAAAATTAAAAT	1.77255	1.06658	0.146672	0.487817	1.432	1.29164	1.78245	3.9431
ZNF669	CTGAACGAGAACATTTCTAC	1.77234	1.06644	0.000132736	0.00341725	13.7758	12.4492	20.5904	34.3948
BARX2	GAAAGTCTTGTAGCGCCGCC	1.76992	1.06493	0.0215009	0.164891	5.98575	4.97419	5.99272	16.9827
DHRS9	TCACACTGATGAGTCCAAAC	1.76899	1.06434	0.0440251	0.256109	6.98815	7.03532	20.2523	9.05743
DLK2	CCGGCGCTGACCATGCCCAG	1.76867	1.06414	0.0460404	0.261839	5.69935	5.57879	16.964	6.59787
MOSPD1	TCAACGACAACATACTTATT	1.76834	1.06394	2.10325e-05	0.00074717	26.5206	24.7335	39.4597	67.7746
OR4F5	ACGCCAACTGGCTCACCGAA	1.7681	1.06379	0.00690254	0.0757099	7.38911	8.13459	15.2123	17.256
GGNBP2	ATGAAAGACTGCATCGAATC	1.76766	1.06351	0.000194504	0.00468976	12.9453	14.9775	23.2026	35.2147
TMEM67	GAGTCCCATGATTGATTTAC	1.76618	1.06258	0.000123093	0.00321899	21.48	19.7044	26.3065	59.8103
C12orf57	ACGCCTGGATCACCTCCGCG	1.76593	1.06243	0.000505732	0.0102477	8.67791	8.40941	22.8338	12.8053
NSUN4	CGATGCTTCACTTTTGACAG	1.76556	1.06219	0.000208359	0.00494999	12.8021	12.0645	32.9753	18.8957
ZBTB3	CGAAAAAGATCTCTACTTCG	1.76521	1.06197	0.0128925	0.116942	7.10271	6.70554	21.7582	7.02732
BCL9L	AGCCGTACAGTGGGGACGAA	1.76449	1.06152	0.0469439	0.264631	3.40816	4.34211	7.25273	8.94031
RNF122	CGTATCGCTCACTCTGTGCC	1.76437	1.06145	0.00027525	0.00627828	16.4966	18.825	24.647	49.1522
EMP2	GTAGCCGTAGCTGCCTTCTC	1.76228	1.06014	0.00537931	0.0635404	10.024	12.1469	20.6826	25.5716
OTUD7B	CTAGCGCGAGATCTCCTAGA	1.76217	1.06007	0.0883895	0.376807	1.46064	1.04431	3.07319	2.14724
ABCC10	ATCCGAGACAACATCCTCTT	1.76214	1.06005	2.35271e-05	0.000816487	43.9623	50.0717	131.717	64.2609
SEMG2	TCTACCTTTTTGTGCACCAG	1.76147	1.05963	0.000387107	0.00827747	23.3702	24.019	27.7816	71.093
SLC38A4	AGTCAGAAATTCCTGACAAA	1.76135	1.05956	0.0752595	0.345864	1.89024	1.01682	2.05904	4.02119
TSC22D1	TGAGCAGCTTGCCCAGTTTC	1.76082	1.05922	3.83207e-06	0.000176622	45.1079	48.3129	96.4981	98.1872
PMM2	GGGTCCCATCCACGTCGAAG	1.76056	1.05906	0.0036514	0.0480353	5.81391	5.96353	16.0728	8.43278
TTC9C	TCTCACTCGTTCGTAGTTCA	1.76012	1.05878	0.000355215	0.00771811	33.6806	33.143	95.023	44.1159
IREB2	ATGTTCTGCCTTACTCAATA	1.7593	1.05827	0.00829176	0.0860867	4.43919	4.31463	11.801	6.40267
MYD88	TGGGGATCAGTCGCTTCTGA	1.75858	1.05782	0.0532273	0.284585	2.2912	2.22602	4.14881	5.27049
SLC30A8	ATGAGTACGCCTATGCCAAG	1.75854	1.05779	8.2346e-05	0.0023216	22.9979	19.8968	61.5252	27.6798
ANKRD32	AAAATTTTTCACTCTTACAT	1.75829	1.05763	0.0666043	0.323334	4.58239	3.9024	13.3069	4.33351
FBXO11	GTTTTCTGTAGTTGAAGTTG	1.75782	1.05734	0.00865562	0.0888369	20.3344	22.6175	15.0586	74.4115
PEA15	CCGTCCTGACCTACTCACTA	1.75655	1.05655	0.00561046	0.0656066	9.76623	10.498	24.647	17.4902
OR10T2	TAAGGGAGTAACCACTGTGT	1.75636	1.05643	0.00178109	0.0276597	7.53231	8.13459	19.484	13.0786
TFAP2C	TGTCAGGAGAGTCACATGAG	1.75626	1.05636	0.00521842	0.0622449	5.06927	5.33145	12.6001	9.01839
TINAG	ATGAAAGAAATCATGCAAAA	1.75511	1.05564	0.0347877	0.222922	1.46064	0.851933	2.42782	2.38148
HHAT	CCAGAAGCTCCACTCAAAGT	1.75408	1.055	0.00421913	0.0533117	24.7736	20.6937	71.6053	22.7997
DDHD1	CGGTCAAAACTTACTCTTGA	1.75314	1.05441	0.0140981	0.124319	12.6016	11.4874	37.3392	12.6492
ACOT2	TGGGGGAACCTTACACTACA	1.75286	1.05423	0.000166768	0.00411238	8.47743	9.37127	16.2572	20.8477
ELOVL7	ATCTAATAGCTCAATAAATT	1.7517	1.0535	0.0626499	0.312158	2.864	2.5558	5.13223	6.12938
SLC45A1	CCTCTGCGTCAACCACTTCC	1.75136	1.05329	0.000148862	0.00375315	13.1744	12.8614	33.9895	19.9888
LAT	GGCTCAGTCTTAGCCGCTCC	1.75123	1.05321	0.0301856	0.203817	8.16239	8.90408	26.9519	8.43278
GCM1	CTCCGAGCTGTAGATGTGTT	1.7502	1.05256	0.00105826	0.0183777	21.4513	24.2389	25.8763	68.9848
SPCS1	ACGTGGCTGAACAGTTCGGG	1.74951	1.05213	0.0339904	0.219966	4.46783	4.8093	10.5718	8.66702
MAPK11	CCAGCTGCTGCGCGGGCTGA	1.74947	1.05211	0.0139213	0.123129	4.55375	5.24901	9.21957	11.1266
LARP1	GGCAGTTTACGGGTAGGCTG	1.74753	1.05089	0.00956081	0.095341	6.47263	5.77116	15.704	9.64304
RNASE10	CTGGCGCTTCATGTCATTAC	1.74694	1.05052	0.0159881	0.135404	3.66592	2.72069	8.63566	4.56776
CHRM5	CCACTGGCCCAAGCGCCAAT	1.74612	1.05001	0.00408915	0.0521485	12.6302	12.1744	14.2596	37.1667
GNAS	TGTGGCCGCCATGAGCAACC	1.74332	1.04825	2.91418e-05	0.000976057	34.5684	33.033	72.9575	66.8376
SGCZ	CCCAACAGAATAACCTGCCA	1.74327	1.04822	0.00378943	0.0493321	11.4846	9.72853	12.8152	31.1154
TMPRSS11F	TCAGCTTCTGAAAATTCAAC	1.74326	1.04822	0.0792656	0.355575	3.26496	3.71003	5.04003	9.40879
HENMT1	GTGCTGATGACAATCATGGA	1.74269	1.04785	0.0992905	0.400853	4.61103	4.12226	11.6474	6.40267
MYBPHL	GGGCTGCCAGCCCCCTGTCC	1.74262	1.04781	0.0278208	0.194078	1.51792	1.26416	3.13465	2.61572
ANKFN1	AGAGGCTACTCTTTAAAGAC	1.74252	1.04775	0.0173333	0.143139	5.15519	5.63375	5.22442	17.1388
TFCP2L1	GCTTCCGATTCTCCAGTAGT	1.74243	1.0477	0.00450952	0.0560265	10.2245	10.1408	29.8714	12.1807
GALNT4	TCTTAGTGCTTATCGGACAC	1.74203	1.04744	0.000325728	0.00720088	53.9863	48.1205	154.612	56.3356
RNF122	CCTTCCGCTCAACATCTATA	1.74184	1.04732	0.006949	0.0760823	8.30559	6.21087	16.8718	13.1177
CEP95	TGCTCTTTATCAGTCTATTT	1.7418	1.0473	0.00222401	0.0328852	15.6088	16.4341	19.484	46.8097
KIAA0226L	CTATCGAGCCAGCTGCACTC	1.74002	1.04618	0.0344542	0.221678	8.82111	8.73919	9.09664	27.2113
ADAMTS12	CCCGCCATAGCTCTTGCTTC	1.73995	1.04614	0.00128489	0.0213111	10.74	9.75601	15.9806	26.3915
PDE11A	CAGATGTATCTTCCATTTTG	1.73989	1.0461	3.16282e-08	2.93226e-06	76.8983	73.3487	189.278	120.87
C4B	AGCCACCGCTGTGTCTCTGA	1.73967	1.04597	0.0149055	0.129216	3.40816	3.60011	8.75859	5.69993
DHX9	GGAAGAACAAGAAGTGCAAG	1.73883	1.04543	0.110816	0.423466	1.51792	1.62142	1.16781	5.34857
ISCU	TTCATTACGTCACCACATGC	1.73866	1.04533	4.2763e-06	0.000194462	23.9716	27.1794	51.0149	54.5788
CRNKL1	AACGTTCCAGAAGGACACTT	1.73794	1.04488	0.000463735	0.00955552	8.33423	9.6186	14.1059	22.9949
ZNF175	GTATCACATTCCCAACCCAG	1.737	1.04429	0.0234609	0.174296	6.58719	8.10711	7.7137	22.6436
MTUS1	GTAAATAAATTTTTTCTCGA	1.73672	1.04412	0.0251874	0.182423	2.0048	2.19854	2.8888	5.81706
LRTM1	CAACAATTCCCTTTCAAATC	1.73567	1.04346	0.00208288	0.0312863	12.0001	11.6248	14.7206	34.0434
ARFGEF1	CCAGCTGCGCAAAGCTTGCG	1.73511	1.0431	0.0457373	0.260931	2.31984	2.77565	3.04246	7.4958
AC004381.6	ATTGCTGAAGTATGCAGTTC	1.73177	1.04101	0.000324386	0.00717861	19.7902	20.9686	53.873	29.9442
CXXC5	GCTCGCAGTTGATGCGCCGC	1.73146	1.04082	0.000248992	0.00574425	11.1982	10.6354	25.2616	19.6374
LEMD1	GAGCTTAATATCATTTTGCA	1.73025	1.04006	0.0122559	0.11318	6.07167	5.4139	10.4796	13.1567
C8orf46	TCCTTACATTCTTGGTCAAG	1.73016	1.04	0.00760332	0.081206	6.70175	8.62926	8.78932	22.7997
MYO3B	CCCATAAAACTTTACAACAT	1.72994	1.03986	0.0528604	0.283444	4.58239	4.36959	12.9996	5.38761
PYHIN1	GATTATTCCTTTGACTGGAA	1.72986	1.03982	0.00412748	0.0525195	18.8451	19.4021	18.5928	60.1226
DDX43	AAAATTTTGACTAATGATTC	1.72927	1.03945	1.6498e-05	0.000613322	17.4131	18.1929	43.8544	29.2805
GPR153	CGGTGGTGCGTCCTCCGCGA	1.72901	1.03928	0.139733	0.4758	1.91888	1.29164	3.74929	2.84997
DAP	GTGCAGAAACACCCACATAC	1.72887	1.03919	0.000622293	0.0121296	9.07887	6.98036	15.9499	17.0608
C10orf128	CTCACCTTTTGGAGAAATTG	1.72812	1.03872	0.00847459	0.0874932	6.81631	7.0628	10.7869	17.7635
FSIP2	TCCGAGAGGCCTGATCTGAG	1.72808	1.0387	0.0202097	0.157936	5.47023	5.27649	11.463	10.6191
BIVM	CATAAGAGCATCCTTTTACA	1.72707	1.03807	9.18756e-05	0.00255241	16.2389	18.77	33.6207	38.2989
DPF3	ATCTCCAGCAGCCGCAGTTT	1.72707	1.03806	0.00464094	0.0571878	8.24831	8.21703	22.9567	10.8143
ZNF699	CATTCTTACCTAGTGAGGCC	1.72572	1.03722	0.00304974	0.0419869	11.3128	9.6186	12.4157	30.6079
TRIM40	GAGGCCGTGAGCACCAACTG	1.72561	1.03715	0.0116386	0.109377	4.95471	4.78182	7.40639	12.6101
NDRG1	CCTGCAAGAGTTTGATGTCC	1.72557	1.03712	0.00964971	0.0960202	16.2961	14.3455	43.9466	18.8957
ATF7IP	TTTTTCAGGCCAAGATAGCC	1.72532	1.03697	0.0415421	0.247385	4.41055	4.67189	6.33077	12.3368
APOL5	TAAAGAAATGTGGCTTCGAA	1.72519	1.03688	0.00984194	0.0974228	3.95232	5.1116	7.92883	10.6971
ABCB11	ATAATAATGATAAGAAATCA	1.72479	1.03664	0.0603095	0.30573	2.7208	1.62142	2.61221	6.32458
PLCXD3	ACTGCCGATTTTGTAGAACT	1.72386	1.03605	0.000653295	0.0126016	24.0289	23.9366	24.8314	73.6307
TOP1	GAAGCGGATTTCCGATTGAA	1.72256	1.03524	0.0032341	0.043803	7.07407	6.10094	9.2503	17.8025
PDZD4	TGAGGGAGACCGCATCATCC	1.72225	1.03504	0.0123662	0.11383	18.3582	21.0785	61.8326	18.9347
RAB8A	CGATCAGCAGCAGCTTGAAC	1.7221	1.03495	0.025943	0.186288	7.24591	6.37576	21.0821	6.79307
COL16A1	GGACCGGGATGTGGGTATCC	1.72079	1.03413	0.00112298	0.019238	24.3153	21.9304	23.9401	70.8588
ATP1A1	CGTTGGGACCATCTCGCGCC	1.71965	1.03341	7.27594e-05	0.00210176	31.103	29.3505	84.2976	39.353
FLG	GTCATTACGAGTTTGTCTGC	1.71945	1.03329	0.0070047	0.0764693	17.9	17.6982	25.5075	47.3953
C5orf28	TGGTCATGGGCGGTAGTCAC	1.71861	1.03276	0.136885	0.470498	2.31984	2.36343	5.56247	4.02119
STAT4	AGCATGTGAGTTCTTTGCAT	1.71818	1.03249	0.0142281	0.125123	10.1099	11.6522	12.3235	32.2476
MORN5	ACAGGCGCCATGGAGTACAC	1.71812	1.03246	0.0153274	0.13148	3.32224	3.87492	7.00687	7.73005
KRBOX1	AAAACAGCTCACCTGGGGCC	1.71805	1.03241	0.00860851	0.0885221	6.04303	6.43072	15.5811	9.91632
NFE2L3	GACCACTGAATCTAGAAATG	1.71757	1.03211	0.0124075	0.114057	5.18383	5.66123	11.3708	10.8143
MIER1	TCAAAATATTTACATCGACG	1.71744	1.03203	0.00138199	0.0226484	17.0121	17.341	20.5904	49.7378
SFXN5	TCGCACACTCTTTGTCACTG	1.71733	1.03196	3.08937e-06	0.000148315	26.2342	26.8771	63.0311	45.5214
RNF19B	GCCGTAAGAAGAAAATTCTT	1.71691	1.03169	0.00378004	0.0492563	5.38431	6.65058	15.0586	9.52592
TMEM196	GACTAGCCAGTTATGAACAG	1.71568	1.03092	0.0686351	0.328821	2.74944	2.03365	2.1205	7.69101
ZSCAN5A	TGCTTGGGTCTCAGAGACTT	1.71548	1.0308	0.0515382	0.27904	3.7232	5.46886	9.9264	8.86223
IL1R2	TTCTAACCTGTGTGTGCCGC	1.71542	1.03076	2.86974e-06	0.000139361	45.5375	42.4867	106.578	73.2012
SDHB	TTGCCGGCCACAACCCTTGG	1.71524	1.03065	0.00953452	0.095167	6.12895	6.84295	9.2503	17.295
CD180	ATACCTAGTTAAATCCAAAA	1.71467	1.03029	0.361807	0.725667	0.945119	0.384744	2.24343	0.468488
CFTR	TCCAGAAAAAACATCGCCGA	1.71432	1.03007	0.0820561	0.361814	3.09312	2.33595	4.11807	6.98828
KRT35	GTCAATCTCCACCACCAGCC	1.71412	1.02995	0.138292	0.473066	1.68976	1.45653	4.27173	2.14724
NSD1	GGTCAGAGAAGAAACGCCTT	1.71287	1.02917	0.0286337	0.197218	3.46544	3.9024	6.54589	8.51086
ZZZ3	CTGAAACATTTAACCAGTTG	1.71203	1.02864	0.000234058	0.00544766	8.76383	10.498	20.5596	18.7395
PRDM1	ACATTGTGAACGACCACCCC	1.70975	1.02721	0.00480055	0.0586292	14.9501	12.1469	25.5689	29.6709
SLIT2	ATTACGAAGACAGATTTTGC	1.70885	1.02664	0.000892801	0.0161421	10.9405	12.5866	19.2074	28.773
GRXCR2	GCATCGAGAACTTGCTGCCG	1.70734	1.0257	0.20548	0.572745	2.60624	2.33595	7.1298	2.92805
SPANXN1	CAGCCCACTTCAAGCATCAA	1.70617	1.02497	0.00871268	0.0892242	5.67071	4.91923	7.65224	13.9375
PDE3A	GTTTTCACTGAGCGAAGTGA	1.7058	1.02474	0.0376421	0.232969	2.83536	2.30846	5.16296	5.30953
EIF3K	GGGAAGTTACCCAGAAGGCC	1.7054	1.02448	0.0488256	0.270914	1.77568	1.51149	3.71856	2.96709
PATL1	CAATTCAATGATGATACATT	1.70453	1.02394	0.000364786	0.00789157	18.9024	21.0235	36.3251	44.8967
SLC30A10	GATTTCTCGAATTTTTGTGC	1.70341	1.02323	0.0155551	0.1329	6.90223	6.37576	16.7796	10.1896
CDCA7L	AAAGACTAACCCAGAAGTAA	1.70318	1.02309	0.0923104	0.385346	3.32224	2.91306	8.17468	4.48967
SLC14A2	ACTCCTTCATGTCGCCCGTG	1.70309	1.02303	0.000419382	0.00881016	17.6422	18.4677	46.4359	26.899
METTL18	GCCAGCAAAGCACATTATTT	1.70194	1.02231	5.55395e-05	0.00167004	10.339	10.0858	19.6069	21.9018
MYNN	ACTCATTCTCGAAAACATAC	1.70181	1.02223	0.0533474	0.284852	5.52751	6.21087	13.7679	10.0725
S100A6	TCAGGCCATTGGCCTCCTCG	1.70065	1.02151	0.00238098	0.0346993	12.6875	12.6141	32.8217	18.5053
C1orf114	GTCAACTCAGATCGAAGTAA	1.70047	1.02139	0.0493708	0.272509	5.29839	5.99101	4.73271	18.232
ZNF792	CTTTGCACTTATAGCCTCGC	1.70031	1.02129	0.00204542	0.0308239	22.1101	21.848	63.1233	26.0401
C3orf38	AGATTGTGTTTTTCAGTAGC	1.7003	1.02129	0.0242998	0.178232	8.67791	10.3881	19.4226	19.2861
MXD1	CATGTTACCATACAATAACA	1.69996	1.02107	0.00137113	0.0225104	5.98575	6.04598	13.5528	10.8533
SIRPB1	CGTCATAGCACAGCGCAGAG	1.69924	1.02062	0.000745542	0.0139934	13.0598	13.0813	33.8973	19.0909
BROX	GCTGCATTCTTCATCATTTC	1.69893	1.02043	0.000325438	0.00719694	25.06	27.3993	31.2851	75.2313
NIPA2	GGGTGTTTGCTAAGTATTCT	1.69843	1.02011	0.0388737	0.237632	1.89024	2.47335	4.48686	4.37255
CPSF3L	GGCCGGAAACGAAAAGAACA	1.6984	1.02009	0.0510538	0.277698	15.0646	15.802	6.79175	55.8672
KLRK1	AGAGTGATTTTTCAACACGA	1.69827	1.02001	0.163674	0.514629	1.34608	1.42905	3.44197	2.18628
HEPHL1	TTCGCACATCGACGCCCCAA	1.69691	1.01916	0.00415234	0.0526945	18.7878	17.4234	18.0704	55.3987
PSIP1	CTACTCCAAAAGCTGCCAGA	1.69653	1.01892	0.0168584	0.140637	6.78767	4.89175	13.5835	10.0725
FKBP11	TGGAAATCCCCGTTTTCCAT	1.69634	1.0188	0.00273425	0.0385018	6.58719	6.18339	11.3401	14.5622
LRRC3C	GGTGGCGCAATGTGCCCTCC	1.69633	1.0188	0.013019	0.117647	9.10751	7.69488	20.5596	13.469
SRGAP1	CTTAGAAATTCGAGCTCAAC	1.69526	1.01813	0.00309896	0.0425344	7.81871	8.73919	18.8079	14.7183
VPREB3	TAGTAATCCGCGTCGTCTTC	1.69484	1.01787	0.000766922	0.014323	16.6112	16.6539	44.0388	23.2682
SLC30A5	ATTGGATCACTAAAAATTCC	1.69423	1.01748	0.0219311	0.166942	4.23871	4.72686	5.7776	12.4149
CCDC33	GGTCACAGATGTGACTGCCT	1.69361	1.01709	0.0172311	0.142714	5.81391	4.34211	9.86494	10.6971
TMEM170B	GACGGTGCTGAGGAACCTCA	1.69298	1.0167	0.0187822	0.150855	4.15279	3.51766	4.51759	11.0485
MAGEA11	ATGGGGCTCTTTCTGTTGAC	1.69245	1.01636	0.00638546	0.0717713	10.1672	12.1469	10.5103	34.7071
ARNT	GCCATTGCCTCTGGAAACTC	1.69229	1.01626	0.00333626	0.0448296	20.1912	18.5227	22.1577	56.2185
NLRP2	AGCATTTCGTCCACGTCTAG	1.69172	1.01591	0.0450915	0.259348	8.01919	6.62309	20.3752	9.21359
NXPE1	TTTTTTTTGAAGGTCCAAAG	1.68911	1.01427	0.00947655	0.0947348	2.80672	2.91306	5.43954	6.12938
AKAP4	GGCGTACTCTGATACTACAA	1.68823	1.01372	0.0874043	0.374648	1.2888	1.23668	3.10392	1.99107
UVRAG	CGGAACATTGTTAATAGAAA	1.68821	1.0137	0.0314589	0.209399	3.35088	2.96803	6.05418	6.71499
FILIP1L	TGCTTTGGCGTGCCACAGTT	1.68695	1.01292	0.000149548	0.00376458	15.036	16.8738	28.8265	35.6051
RALB	CCGAAAGTAGTTATCTCGAA	1.68681	1.01283	0.0038272	0.0496506	10.5109	11.1026	23.2333	20.3792
RBM46	GACTGGTTACAACATGGTTC	1.68452	1.01139	0.00298175	0.041209	19.0169	16.599	40.0437	31.74
ARHGAP32	CGAACTCAACATTCTCATAA	1.68448	1.01137	0.018118	0.147451	4.46783	2.8581	4.57905	10.2286
FIGLA	TTCTGAATCACATACATCCT	1.68326	1.01061	0.00188897	0.0289936	24.4012	29.6253	52.1827	56.687
SLC25A48	CGTAGCCAACGCCAGCCTGC	1.68273	1.01027	0.183294	0.542089	0.630079	0.934378	1.75172	1.40546
DGKG	GTTTAAAAATGGGTGAAGAA	1.6826	1.01019	0.103252	0.408734	1.48928	1.31912	4.57905	1.0541
ARHGEF6	GATCCTGATGACCTTTATTC	1.68221	1.00994	0.044884	0.258637	5.44159	4.23218	14.1059	5.34857
CSPG5	GATGTGCGTGGCCGTGGGCT	1.68209	1.00987	0.00134349	0.0221241	14.4345	14.4279	17.2099	40.9927
GATA1	TGGTCTTACCAGGCGCTTCT	1.68188	1.00974	0.0183673	0.148527	6.24351	5.35894	13.5528	9.7992
KLB	GTAACAGTTGCCAACGCAAA	1.6812	1.00932	0.0272401	0.191913	7.38911	6.12842	9.71128	17.5292
MTHFD2L	CACCTCGCTGTATTTCTTTC	1.68115	1.00928	5.21556e-05	0.00158525	19.1601	17.6982	32.5758	41.6564
UFSP2	CTAGGTGATTTCAGAAAGTA	1.68089	1.00912	0.193678	0.556457	1.60384	1.40157	1.81318	4.25543
SURF1	CTCAGGGTCTCCCCGCGCCC	1.68061	1.00894	0.0794439	0.356105	10.0813	8.10711	7.28346	29.3586
FRK	TGATTTGTCGTATAAAACCG	1.6804	1.00881	0.0197587	0.15563	5.18383	5.27649	7.49858	13.5861
RASL11A	CACCGCCAGTTTGATGTCCT	1.67973	1.00839	0.0467834	0.264187	11.7137	8.90408	35.3417	6.09034
APH1A	AGCGGAACACCTCCTGTAGA	1.67938	1.00817	0.00184407	0.0284668	11.5992	13.6309	30.5782	20.145
NMBR	GCACCGCTGAAGAGCTGAGT	1.67932	1.00813	0.0731373	0.34027	4.32463	5.1116	15.0894	3.86502
NEUROD1	CGTGCGGCGGAGGCTTAACG	1.67709	1.00673	0.022516	0.169843	6.27215	5.99101	16.3801	8.23758
DAPL1	TTTCTCGAATCCTGTTTTTT	1.67707	1.00672	0.00170536	0.0267797	15.752	16.0218	44.6534	19.1299
TM6SF2	ATTGATGAGCGCCCTAATCC	1.67644	1.00633	0.0254512	0.183696	2.2912	2.17106	4.97857	3.98215
DCST2	CAATAGCTTTAATCTTGTTC	1.67532	1.00562	7.73579e-05	0.00220373	11.6851	13.4386	27.167	23.2682
DMWD	TTGTAGATCCGCTTGTCAAT	1.67409	1.00486	9.20848e-05	0.00255602	14.6064	14.8401	27.6894	31.4277
PHLDA3	GCGCCACATCTACTTCACGC	1.67341	1.00443	0.0729679	0.339902	7.30319	7.03532	9.31176	19.4813
CYLC2	CCATATGATAATTACATTCC	1.67238	1.00378	0.000189644	0.00459812	23.5134	24.5412	67.1492	29.1243
HOMEZ	TCCCCCCGGCCCATGGTGCG	1.67168	1.00334	0.00247797	0.0357853	10.024	10.0583	21.205	19.0518
S100G	GCCACTTACTTTGAGTAAAC	1.67156	1.00327	0.0253954	0.183357	1.83296	2.08861	3.01173	4.88008
FCF1	AGGGGAAGCAAAAGAAAACA	1.66929	1.00184	0.185321	0.545198	2.5776	1.42905	7.22199	0.780813
SPTA1	CAAACTTACAACGATTCAAA	1.66911	1.00173	0.0833676	0.364908	3.69456	2.99551	4.36393	9.05743
CDK10	TAGGGGCTTCTCCTTGAAAT	1.66878	1.00152	0.000105299	0.00284342	13.0885	13.466	27.167	26.0011
DNMT3A	CGATGACGAGCCAGAGTACG	1.66811	1.00111	0.00115306	0.0196563	8.10511	8.5743	14.1367	19.2861
HEY1	CACTCCTCTCCGTCTTTTTC	1.66759	1.00078	4.28852e-06	0.00019488	30.9884	28.636	47.4808	71.9129
OSBPL1A	TCAACTTTCTGAAGAAATGA	1.66695	1.00038	0.0405303	0.24388	3.8664	2.80314	9.52689	3.78694
CEP104	ACGAAGACGGCTTCAGTGCC	1.66635	1	0.012789	0.116331	8.33423	8.05214	16.0728	16.7094
ZBTB11	CGAGATCTTTTTATTGAGAA	1.66578	0.999647	0.0861013	0.371513	2.77808	3.38025	5.07076	7.26156
CEBPB	ACCCGCGTTCATGCAACGCC	1.66375	0.998371	0.00179692	0.0278521	15.9238	17.5333	26.245	40.6413
DYRK3	AACTGCGCCCGTGGTGTTTC	1.66303	0.997924	0.0516766	0.279499	3.2936	2.66573	6.97614	4.91912
AMBRA1	TCATGAAAAATCCCAGCATA	1.663	0.997903	0.000667041	0.012817	21.6805	20.8861	48.0954	36.8934
C1orf43	ATACTTGATATCCTGAACCC	1.6629	0.997842	3.19422e-07	2.17043e-05	39.7523	44.8776	86.4795	82.5319
CCDC80	GCAACAACGTGATGAATATC	1.66245	0.997556	0.00692604	0.0758952	6.93087	6.95288	10.2337	17.5292
MTDH	TGCCTGTGCAGCCAAATGGG	1.6614	0.9969	0.0130804	0.117968	9.45119	8.51933	10.6947	25.2203
FABP2	GTTCATCACCTATAATTTCT	1.66125	0.996809	0.0626936	0.312272	4.69695	3.1604	8.72786	6.94923
SPATA5L1	TTCTGCTGCGAGGTTTTCTA	1.66111	0.996719	0.00997902	0.0983879	7.38911	8.35444	16.1957	15.2259
SCLY	GTGGCACGCGGCCCCCACAC	1.66101	0.99666	0.0123445	0.113647	8.19103	8.49185	21.5123	11.7512
PMS1	TTGAAAGACTAGTGAAAGAG	1.65946	0.995682	0.00853008	0.0879676	11.2841	12.8889	32.668	15.4991
LPCAT4	GTCCGAAGGCGGGCCACCTC	1.65933	0.995603	0.000266033	0.0060874	10.7686	10.4431	18.4391	23.8929
ACSM1	CCTACAACAGGGAGACCATC	1.65918	0.995511	0.0358396	0.226962	6.81631	6.43072	17.763	8.62798
C19orf69	GCGATAGTCTGCTGTGGATC	1.65882	0.995285	0.0409301	0.245258	5.78527	5.38642	16.6567	5.58281
CAP2	GGAACGAGCTGTCAGCCGCC	1.65837	0.994999	0.0573482	0.29701	2.864	3.21536	8.23615	3.86502
OLIG1	TTCCCAGGCGCGCGTGAACG	1.65801	0.994775	0.0717134	0.336777	3.0072	3.24284	6.02345	6.44171
CARD6	AAGCACGAGATGTGACCGCT	1.65758	0.994505	0.00246138	0.035598	12.2865	9.67357	16.9333	26.86
PHOX2A	TGGCCGCGCGCTCCTGTTTG	1.65614	0.993602	0.00613794	0.0699643	8.90703	9.34378	18.0396	18.3101
EFHA2	TTTCTGGCAGAGCCACATGC	1.65465	0.992672	0.0629075	0.312766	3.78048	4.17722	10.203	5.62185
NR2C2	GGATCCGGAGGCGTCCACTG	1.654	0.992265	0.0857893	0.37086	1.54656	1.07179	2.82733	2.38148
HSPB11	GTGGTGGTCCAAAACGTTTC	1.65368	0.992064	0.00158668	0.0252778	6.35807	7.09028	10.1723	16.6313
DOCK9	TCAAAACCTATAACTCTGAC	1.65356	0.991985	0.00795809	0.0836693	10.024	10.2782	26.7982	13.5471
SOX4	TCCGCGCCTTGTACAGCGAG	1.65333	0.991842	0.000723208	0.0136967	13.7472	13.4111	33.006	20.9648
HNRNPD	CTTTACTAAGACCAACATTG	1.6532	0.991758	0.000134131	0.00344629	16.783	16.8188	27.2899	39.5872
TGFB1I1	CCAGCACGGTATGCAAGCCT	1.65312	0.991709	0.012686	0.115751	9.90943	8.95904	23.9094	13.5861
AP1M1	GGGGATGCTGTCGCCCATCC	1.6529	0.991575	6.83456e-05	0.00199028	18.7019	16.7089	35.8948	34.5119
LCN15	GGGTCAGGATTGCGCCGAGC	1.65228	0.991182	0.218719	0.589335	1.94752	1.45653	4.88637	1.87395
LAMB1	AGAAACTGAAAGCTAGCAAC	1.65208	0.991062	0.0865095	0.372627	3.89504	3.54514	10.6332	4.13831
TMEM219	TCTTACCGAGGTGAGCAGCT	1.65172	0.990832	0.00570706	0.0664303	11.6565	12.037	16.2572	30.8811
AP2M1	ACTTGCTGAGTCGCACACAC	1.65155	0.990724	5.19799e-05	0.00158065	27.924	26.8496	72.2507	36.503
INO80D	CTTGAAGATGCCCAACGGAC	1.65099	0.990373	0.00211471	0.031632	7.58959	7.31014	11.6474	17.9977
POR	GATTCTGTTTTCGCTCATCG	1.65087	0.990302	0.000596024	0.0116888	8.79247	9.42623	22.9875	13.1567
RP4-697K14.7	GACGGGCGCACGGCCCCCCT	1.65006	0.989793	0.011309	0.107073	4.52511	4.89175	5.56247	13.1957
SIK3	TCAAGTTTTCTTCATCCAGC	1.64984	0.989657	0.0444834	0.257431	5.29839	6.4582	14.4747	8.86223
PGRMC1	CTTCCAGCAAAGACCCCATA	1.64976	0.989604	0.0330752	0.215997	3.20768	3.18788	4.60978	8.12045
CCDC113	ATCAGCAGCAGATTATGCAC	1.64962	0.989515	0.00486028	0.059124	24.9168	24.761	76	22.5655
ACSM4	CATTCGATGCACAAAAACAC	1.64924	0.989282	0.0614956	0.309285	3.06448	3.4627	10.0801	2.84997
MTERFD2	AATTTTCACCATGCGCCAGC	1.64863	0.988894	0.0230949	0.172628	3.20768	2.39091	6.4537	4.64584
XCL2	TAGGGAGTGAAGTCTCACAT	1.64846	0.98879	0.0240189	0.177005	6.75903	7.47503	21.1435	7.06636
C9orf174	ACGCTCTGCAGCCCGCTTCC	1.64799	0.988498	0.0038661	0.0500014	19.3606	22.0129	59.4662	22.5655
WWP2	TCCAACGTCTTGAAGAACAA	1.64749	0.988183	0.00392721	0.0505825	15.5229	18.028	48.9252	17.5683
ZNF596	GTTTCTCTACTTGCTCCAAT	1.64718	0.987986	0.0357729	0.226695	4.66831	4.8093	8.23615	10.58
KLHL18	GCTTCACCCAAAAAACTGCC	1.64658	0.987613	0.037462	0.232343	3.52272	3.87492	8.72786	5.93418
ADARB2	GCGCTTCTGTCCGCGGCCTA	1.64636	0.987475	0.0959509	0.393717	4.18143	3.68255	5.34735	10.2677
COX6A2	GGCTTGGCCAGCGCTGCCAA	1.646	0.987248	0.00654528	0.0730094	7.07407	8.82163	21.7889	9.68208
TCF4	CCTATGACCACATGACCAGC	1.64593	0.987202	0.000691061	0.0132117	11.6278	12.0645	28.7343	18.1929
HNMT	TCAAATTCTCTCCAAAGTTC	1.64481	0.986501	0.00646505	0.072403	9.30799	7.44755	18.6235	14.5622
ALDH1A2	TTTACAAGACATGAACCCAT	1.64471	0.986436	0.000225902	0.00529856	36.7737	37.1278	100.463	45.8728
ARNT2	CGCGGCGGTCTTTCATCTGC	1.64452	0.986318	0.0981909	0.39863	0.973759	0.96186	1.32147	2.53764
TTC24	AGCTCGGGAGTTTCACCAGA	1.64374	0.985834	0.093219	0.387626	2.94992	2.69321	2.27416	8.94031
DUSP11	ACTGTAAAAATTTTTAAGTA	1.64192	0.984689	0.195221	0.558187	1.432	1.26416	3.07319	2.26436
C1QTNF1	CACGGCGGTCGCCGGGTACA	1.64101	0.98412	0.0136415	0.121385	6.41535	5.08412	9.49615	13.2738
NKX6-1	GGGGCCCGAGAGGGCTCGTT	1.64058	0.983853	0.173408	0.52906	0.916479	1.04431	1.16781	2.73284
CAMK2B	CGATGTTGGAATGCTTCAGA	1.63965	0.983266	1.98451e-05	0.000711243	73.7765	74.0083	107.439	184.818
BCAM	GTTGCGATACCACGTGATCT	1.63954	0.983196	0.00158344	0.0252504	33.652	39.9309	108.606	36.7763
ZEB2	GAACACCTGCGAATTCACAG	1.6395	0.983176	0.0988684	0.400023	3.03584	2.14357	8.14395	2.06915
ZNF791	CTCACCTTAGATTTCGTCCT	1.63946	0.983148	0.0245	0.179402	4.35327	5.90857	6.08491	14.2498
CCNO	CTACAGACCTTCCGCGACTA	1.6394	0.983113	0.00417392	0.0528541	9.22207	10.9652	16.5952	23.3463
APH1A	TCTTGGTCCATGTGACCGAC	1.63933	0.983065	0.000365633	0.00789732	19.5038	19.7594	39.8593	37.7523
PGBD1	TGCCTGTGTTTAACCCAGTC	1.63862	0.982621	0.000184411	0.00448999	16.7257	18.4402	42.1949	27.2504
HPGDS	AAGTCCATCAACTTCCAAAA	1.63795	0.982204	0.0279947	0.194698	7.76143	6.78798	14.5362	14.2108
CNOT10	TGCAAAATCAAAGATACATC	1.63771	0.982052	0.00379272	0.049352	13.0885	12.2019	25.1694	24.7908
ZCCHC2	GATGAGGCGCGAGCGCACCG	1.63741	0.981865	0.0334007	0.217288	5.47023	4.61693	11.9854	7.92525
APPBP2	CTTACCAGTGAAAGTTGTGG	1.63698	0.981596	0.0281741	0.195488	6.10031	7.03532	11.1249	14.8354
RPL22	ATTTTCTTAGAAAAAGCTTG	1.63673	0.981439	0.0216717	0.165717	4.46783	5.88109	11.801	8.62798
FXYD7	GAACCTGACCCATTTTACTA	1.63638	0.981219	0.0878176	0.375496	5.44159	5.44138	11.4937	9.9944
C2orf15	CATTTGTTCAGCTATCCTAA	1.63607	0.981021	0.0280883	0.195081	5.64207	4.75434	14.1674	6.32458
SNW1	GAAAAAAATGTCGAATGCGC	1.63606	0.981017	0.0976225	0.397425	3.17904	3.02299	3.5649	8.70606
ANKRD26	CGTTGTCACAGACATTGAGC	1.63592	0.980929	0.0464225	0.263057	6.64447	6.54065	20.406	5.58281
CREB3L3	TGCCGTCCTGCCGGTCAAAC	1.6353	0.980543	0.000997685	0.017557	6.55855	6.12842	12.6615	12.3759
CNNM2	GATCAAACCGCTACGCAAGA	1.63432	0.979926	0.0734714	0.341165	3.06448	2.66573	5.53174	5.77802
TSPAN19	GGTTCTTGGACTTTTATTCA	1.63313	0.979179	0.0240716	0.177202	4.00959	4.64441	11.801	5.23145
QPCT	GGCACTCGGACTGACCCCCC	1.633	0.979097	0.0034766	0.0462823	13.604	12.4492	34.4812	16.8265
SNCA	ACAGCCATACCTTGCCCAAC	1.6328	0.978973	0.00263648	0.0374186	28.5827	25.2557	25.6304	80.5799
C4orf45	CATCTGGCGTTAGAAAAAAC	1.63242	0.978737	0.00862046	0.0886027	5.44159	4.91923	7.8059	12.6492
NOTO	AGTCCGAACTATGTTTAACT	1.63187	0.97839	0.00083213	0.0152934	9.50847	11.295	20.7748	20.2231
ARX	TTACCTTGCACGGCCTTTTC	1.63151	0.978164	0.000163431	0.00404251	15.2365	15.1974	35.4339	24.4785
E2F6	TTTTTCAGCCATCAAAAATA	1.63137	0.978078	0.064191	0.316541	3.7232	2.69321	5.62394	7.02732
PGRMC2	TTTTTTCCAGCGGGTCCATA	1.63106	0.97788	0.013298	0.119348	6.55855	5.93605	11.002	13.6252
DIRAS2	CTCGCAGATTTGTTCGTAGA	1.63034	0.977434	0.00816075	0.0853024	7.50367	8.71171	21.2357	10.6581
PTRF	GTCAACGTGAAGACCGTGCG	1.63026	0.977384	0.00212131	0.0316868	12.3438	11.9271	32.8524	14.8745
ZMYM6	GCACTTAGTTGAAATGCTTT	1.62922	0.976729	2.54374e-05	0.000873864	15.4083	14.1256	25.8763	32.2866
PID1	GGCAGTCCATCTGGTAGGAC	1.62887	0.97651	0.00403824	0.0517136	14.4059	12.9989	38.0153	15.8505
CEP55	CTTACTTTTAATTAAATCTT	1.62751	0.975658	0.0607278	0.306935	4.38191	4.23218	8.35907	8.58894
KIAA1704	CAGAAAACAGAGGAAAAATC	1.62744	0.97561	0.138702	0.473769	0.945119	0.824452	1.04488	2.45956
RCC2	AAAGAAGTGCCTAAACAGCA	1.62696	0.975314	0.360701	0.724981	1.34608	1.07179	0.98342	3.78694
THTPA	TGGAGCTGTTCACTTCTAGC	1.62642	0.974976	0.00477937	0.0584146	14.6064	12.6141	20.283	33.2626
TSPAN19	GAATTCACAACGAAATCAGA	1.62617	0.97482	0.0962705	0.394258	1.54656	1.67638	2.18196	4.17735
GABRB3	ATGTTCATCCCCACGCAGAC	1.62542	0.97435	6.13918e-06	0.000264295	25.06	22.9472	38.7222	55.672
FGF13	CTGCGAGTGGTGGCTATCCA	1.62532	0.974284	0.000247358	0.0057188	26.3774	30.2849	35.8027	75.6217
AHSP	CAGCGTTCTGCTGAATCAGC	1.62488	0.974007	0.0932586	0.387666	0.515519	0.659561	0.737565	1.60067
TYW5	ACTTGGAGAAGACCCTAGAA	1.6235	0.973141	0.160282	0.509326	2.864	2.33595	5.25515	4.95816
BTN1A1	GAACGCGAGCGCCGAGCACT	1.62339	0.973077	0.108918	0.419476	1.0024	1.01682	2.55075	1.40546
ASXL3	AATATCTGCTTTGCTGTCAT	1.62271	0.972649	0.000522197	0.0105121	35.1699	31.1093	83.7444	46.2632
BCL7C	ATGAGAGGGCCACCCCCTCG	1.62237	0.972434	0.0250934	0.182059	4.41055	3.62759	9.74201	6.01226
OR10H1	TTGGGTCACTGTGGAGTGAT	1.62221	0.972334	0.00323378	0.043803	9.85215	9.20638	12.6615	24.7908
FAM170B	GGAGAACAGTCACCCACCGA	1.62217	0.972312	0.0174968	0.144139	3.12176	3.43521	7.92883	4.91912
IPO8	CGGTCCTGTCGATAATAGTT	1.62194	0.972163	7.80411e-05	0.0022196	32.5636	30.0925	49.2325	73.7478
C16orf74	CTAGTCTGGCTGGATGAGAC	1.62189	0.972132	0.0251736	0.182406	3.2936	2.36343	7.1298	3.9431
SAP30L	AGGAATGTCAGTGTCGTGCT	1.6218	0.972078	0.0223697	0.169224	10.8259	7.44755	21.1128	14.7183
C5orf51	GAAAAATTGAAACTCCTGTG	1.62171	0.972025	0.0150846	0.130175	3.75184	3.62759	8.91225	5.54377
IPO8	TCTATCTTGTCGACCACTCC	1.62161	0.971959	0.000745588	0.0139934	31.819	31.9063	71.0214	53.9542
OSR2	TCACAAAACTTTACACATGC	1.62127	0.971748	0.0016668	0.0262764	13.4894	14.9226	30.4553	25.2593
SLC25A19	GACCCCAGCGCAAAGTACCA	1.62116	0.971676	0.116045	0.433565	4.69695	3.13292	2.85807	12.532
GDNF	TGCCGATTCCGCTCTCTTCT	1.62094	0.971539	5.3945e-05	0.00162967	47.6283	45.3448	119.486	62.7383
PAPD7	TTCTGTCAGCGACATAGACC	1.62052	0.971275	0.0109899	0.105177	13.604	14.0706	31.408	22.8388
MID1	ATCACACTCCTCTGTCAATT	1.62018	0.971064	0.027159	0.191697	17.0121	16.4615	22.8645	42.7885
STAM2	GCCTAAAAGCCATAATGAAA	1.61968	0.97075	0.0513631	0.27861	2.63488	2.03365	5.16296	3.98215
ZNF304	TCCGCTTCTCATGGCAGCGG	1.6192	0.970448	0.00874634	0.0894485	20.6494	20.1166	15.704	64.2609
PTPRB	GGTCAGCCCGTGAAAAGCAT	1.61895	0.97029	2.01908e-05	0.000721233	24.0003	24.6236	36.1714	59.1856
C5orf42	AGTTAGTACCCCAGCCAGCC	1.61882	0.970212	0.0366194	0.229516	5.55615	4.2047	6.85321	12.2978
C19orf43	TGACGCGTGGGCCAAGTACA	1.61868	0.970125	0.00250751	0.0361183	14.4345	15.4447	32.4836	26.0401
EFHB	GCAGGAAAAGTTATTCCAGT	1.61846	0.969984	0.0123402	0.113636	13.5753	9.53616	12.4157	32.9113
PCSK1	GAAGTAAACGTTCAGCTCTA	1.61803	0.969713	0.00885395	0.0901849	16.8976	19.7319	45.3603	26.3524
ADAT3	CGCACACCATGACGGCGTGC	1.61784	0.969593	0.0212211	0.163365	4.86879	4.42456	9.80347	8.39374
PSMD3	AGACTTTTTGCTCCCCTTCC	1.61744	0.969348	2.05198e-05	0.000730159	20.4776	20.6113	41.949	38.4941
TNNC1	CTGACAGAAGAGCAGAAAAA	1.6167	0.968884	0.0363586	0.228609	4.00959	5.35894	10.2952	8.04237
MAGEA1	CCGAGCAGTAATCACTAAGA	1.61648	0.968743	0.0729862	0.339938	2.34848	2.69321	6.88394	2.96709
C2orf73	CCAGTGGACACGATGGTTTT	1.61563	0.96821	0.00100562	0.0176534	12.4584	14.8951	34.8807	18.5833
LATS2	CCTGGAGTACATCAGCAAGA	1.61555	0.968162	0.0489268	0.271184	4.63967	3.79248	9.77274	6.71499
LAMB1	TTGCTAGCTTTCAGTTTCTT	1.61543	0.968084	0.0145521	0.12713	6.50127	6.18339	8.26688	16.5923
PRDX4	TTTCTTTTAGTCTGCCCTGC	1.6137	0.967003	0.00218534	0.0324213	25.8905	27.1245	73.9717	29.5928
AKAP3	GACTGGTTACAAAGCCAAAA	1.61318	0.966675	0.142759	0.481041	1.432	0.714525	2.24343	1.95203
PEX13	AGCAAAATCATATTCTGCTC	1.61143	0.965575	0.0498216	0.27376	8.07647	10.2232	22.8031	12.9225
CA7	AGCGGCATGACCGGCCACCA	1.61009	0.964739	0.0169074	0.140955	7.84735	10.0583	20.9591	13.9766
PDE7A	GTCCAGGAGATGTACGTGTA	1.60813	0.963512	0.0141679	0.124746	30.2724	29.0757	84.8815	30.8031
CNPY4	CCGCTCACATAAATTCTCTA	1.60759	0.96317	0.0149324	0.12938	4.84015	4.78182	9.43469	9.33071
RFX2	GGAGGGAGATCGGCTGCATC	1.60755	0.963148	0.00165815	0.0261719	9.90943	10.3056	13.0918	26.3915
MS4A6A	CTGCGTGTAGATGTTTCTTC	1.60751	0.96312	0.0015952	0.0253954	11.1123	11.0202	18.4699	24.7127
CTBS	CCCTATAATCAGACATTAAC	1.60602	0.962189	0.0682063	0.32747	3.32224	3.95737	8.94298	5.23145
VAMP3	CGAGCGCAGCCAAGTTGAAG	1.60574	0.962013	0.0273067	0.192124	5.78527	8.07963	6.14638	20.9258
ATP6V0E2	CAGAGTGATCATCACCATGC	1.60566	0.961962	0.00276004	0.0387888	23.7139	22.8923	61.8018	28.9291
ABTB1	AGGTGAATGTGCGGGACAAG	1.60532	0.961745	0.21792	0.588383	0.801919	0.79697	1.59806	1.52259
KIAA0247	GATTAGCTGCCGTCTCAACG	1.60519	0.961668	0.0206012	0.160058	5.01199	4.61693	12.3235	6.40267
C11orf45	TGATAGTAGAGAGGGCCGCC	1.60513	0.961627	0.0891688	0.378705	3.66592	4.25967	8.60493	6.83211
ACADL	CTCCAGAGCATGACATTTTC	1.60492	0.961494	0.000426276	0.00893755	15.8093	16.8738	41.0578	22.5265
OR51L1	GGCCTGTTTGCTACGAAGCT	1.60468	0.961345	0.0909465	0.382534	4.98335	3.79248	11.801	5.27049
NMRAL1	CCTTCATCGTGACCAATTAC	1.6046	0.961295	0.000799997	0.0148094	10.2245	11.5148	17.8552	24.5175
TXNIP	CCCTTCAGGTGAGAATGAGA	1.60456	0.96127	0.0290096	0.198837	5.58479	4.06729	5.86979	12.9615
PRM1	GATGCTGTCGCAGCCAGAGC	1.60448	0.961218	0.0516263	0.279377	1.91888	2.47335	6.14638	2.38148
NOVA2	CTTGCGGGAATCCGGGGCCT	1.60413	0.961	0.0494041	0.27256	4.43919	4.28715	10.4181	6.55883
IQCF2	GACCAAAGGCAATTTAATTT	1.6041	0.960985	0.0222462	0.168566	10.4822	10.7179	25.1694	16.0847
FAM219A	TACCCATGCTGCCATTCTTC	1.60321	0.960426	4.21548e-05	0.00132619	50.8073	54.4413	134.944	69.7656
BOD1	AACAAAAACCAGTTGCGAAA	1.60298	0.960283	0.0529881	0.283854	4.72559	3.92989	8.29761	8.5499
NNT	ATATCCTCTGTCAACATTGC	1.60239	0.959909	0.00218613	0.0324227	9.56575	11.1026	27.3821	12.7663
RPS6KA3	TTTGAACTTTTAAAAGTATT	1.60065	0.958821	0.0744634	0.343721	2.864	3.68255	6.17711	6.55883
CLCN1	CGTAAGCGAGGTGGAGGCCA	1.6006	0.958787	0.111394	0.424648	1.51792	2.30846	1.96684	5.50473
CAPN5	TTCTCCGCAGGGCATCTGCG	1.59994	0.958373	0.0403682	0.243256	2.46304	2.91306	6.60736	3.82598
C6orf108	AACACAGGGGAAGAGGCTGC	1.59924	0.957934	0.217427	0.587817	1.63248	1.01682	0.338051	4.84104
PARVG	CCTTCCGGGAAGTGGGTGGC	1.59915	0.957882	0.0252462	0.182747	9.33663	9.9209	11.0635	26.3915
CBL	GCAAACCATAAGCCTCTTCA	1.59852	0.957486	0.0050458	0.0608197	6.90223	7.11777	10.0186	17.256
KATNA1	TCCACTTACCTTCGTTCAAC	1.598	0.957158	4.22054e-06	0.000192197	28.955	32.0162	47.8803	70.5855
FIGN	CGACCGTTCACTAGTCCTGA	1.59773	0.956989	0.0424795	0.250637	9.96671	9.70105	7.74444	30.4907
SLC10A1	GCTTGCCAAAGTTGGGTGGC	1.59767	0.95695	0.017188	0.142558	3.8664	4.09478	5.80833	9.68208
NMU	CACAACTGTAGCTGTTGTTC	1.59719	0.956653	0.00354473	0.0469668	15.2651	17.5883	36.8475	26.899
ADAM10	ATGTCCAGTGTAAATATGAG	1.59707	0.956575	0.00486027	0.059124	9.76623	8.62926	19.9143	15.7724
ANKRD50	CAAACGTCTACCAGCTTATC	1.5965	0.956218	0.000320666	0.00711578	32.7355	33.088	86.3259	41.305
GNPDA2	AATCTGCAGCATTCCCGTCA	1.59633	0.956111	0.0813497	0.360594	3.55136	3.765	4.42539	9.7992
PRKD3	CTGAAAGGCCTCTTTCGCCA	1.59566	0.955695	0.0372758	0.231764	1.77568	2.44587	3.41124	4.802
POLM	AGGAAGCGGCATCGCCGCTA	1.59558	0.955644	0.115743	0.432824	2.20528	2.47335	3.62636	5.46569
C3orf20	TGTGCTGATCAGGCAGTTGA	1.59498	0.955265	0.00414205	0.0526119	23.4848	22.0678	24.647	63.7534
LARP1	GCTGTTCCTAAACAGCGCAA	1.59494	0.95524	0.108612	0.419159	4.55375	3.92989	6.97614	9.48688
PDDC1	TGCTGGCCATCGTGAAACAG	1.59463	0.955048	0.038631	0.236594	5.81391	5.57879	10.541	11.556
UGT1A9	GTGTTGTTCGCAAGATTCGA	1.59455	0.954999	0.00374296	0.0489014	69.1942	74.3655	60.634	217.769
CGREF1	AGGCCTTACCCACCCTATAT	1.59446	0.954941	0.0150097	0.129771	9.68031	12.8889	25.2001	18.5443
IL15	TTCCTAAAACAGAAGCCAAC	1.59393	0.954611	0.0125483	0.114917	5.15519	6.51317	9.52689	13.1177
GLYR1	AAGAAGCATTTCTTTCCGCG	1.59304	0.95405	0.00515377	0.0617182	8.90703	7.85977	16.7489	15.7334
MCC	CGCCATACTCGAGCAGCTTC	1.59292	0.953974	5.87953e-05	0.00175083	14.4632	12.2019	22.8031	28.8901
ZNF43	AAGAGCCTTGGGAGCCTATG	1.59261	0.953782	0.0336247	0.218394	3.23632	3.43521	8.29761	4.6068
TMEM143	GGGGCATCTGCCCGACTCGC	1.59258	0.953759	0.0495154	0.272854	6.84495	6.81547	19.0538	7.37868
BPIFC	GACTCAGAACCGCTTAAATC	1.59232	0.953602	0.0278285	0.19409	4.63967	4.36959	10.7562	6.67595
LAD1	CTGATTCAGACTACCGAGCG	1.59152	0.953098	0.110487	0.422758	3.98096	4.25967	6.48443	9.48688
KRTAP12-2	TGCAGCTCACAGGCACGCAC	1.59131	0.952963	0.0711104	0.335261	4.84015	3.73751	6.82248	9.7992
WFDC9	AGGGGTTTAGCATTGATTTA	1.59129	0.952953	0.0289252	0.198462	7.90463	9.09645	23.5099	9.36975
PTCD2	ATACCTACTTACAGATAATG	1.59105	0.952801	0.174857	0.531578	3.1504	3.65507	9.64981	3.51366
CBLC	GTGCCAACGACGAGCTCTTC	1.5909	0.952707	0.00757548	0.0809927	15.351	15.9394	44.6534	15.8505
FAM169B	AGGGGGGTTACCTTGGTACA	1.59039	0.952388	0.0149471	0.129421	7.56095	7.88725	21.7274	8.12045
INO80C	TCGATGCTTACCACAAAGTT	1.59024	0.952293	3.78362e-05	0.00121141	28.7259	31.5765	65.8584	50.7919
MITD1	CCTCTTTACCTTCTTTTTCT	1.59013	0.952225	0.00922022	0.0929052	6.41535	7.99718	10.4796	17.4512
SZT2	CTCTCACCGCAGTAATATTC	1.58923	0.951663	0.01458	0.127248	9.90943	10.9927	13.6142	26.86
PEA15	ATTGGCTCCCCCACCGAAGA	1.5885	0.951204	0.0045829	0.0566406	8.19103	7.9697	14.0137	17.256
SYNC	CAGAGAGTCGCCGGCTTTCC	1.58847	0.951186	0.000381067	0.00817535	11.2841	10.4431	25.446	16.5142
ZNF831	GTAGACTTCGCACACCAACC	1.58822	0.951027	0.00817327	0.0853778	10.7973	12.0095	32.207	11.8293
HMCN1	AAGGTCCCCTTTATTGATTA	1.58815	0.950983	0.0237657	0.175731	6.84495	7.63992	13.4913	14.5231
CXorf40A	CCCAGAGCACCTGATCCCAT	1.58792	0.950841	0.00164346	0.0259909	17.5277	19.1548	36.6324	34.2777
ANKRD39	GCAGCAGGGCCCGTCCGCGC	1.58734	0.95048	0.0915008	0.383667	4.81151	5.13908	8.23615	11.0095
TCEAL6	CCATTCGCCCAAGGGGACAA	1.5869	0.950204	0.0296549	0.20155	7.90463	7.09028	12.4771	16.5142
C10orf53	CATCTTCCACTGCAACATTA	1.58665	0.950043	0.00102944	0.0179788	22.4824	18.2204	50.7384	27.836
NFIX	GTTTTGTGACTTCCGGGGTC	1.58591	0.949582	0.112143	0.425956	3.2936	3.9024	2.15123	11.7903
SERPINA10	GTGTCGACTTCGGTGAAGAC	1.58562	0.949396	0.00471788	0.0578711	5.98575	7.03532	12.8152	12.3368
RSPO4	ACATGCTCGCCCTGAACCGA	1.58484	0.948911	0.0128782	0.116862	20.6494	17.286	15.6425	57.663
SF3A1	GCAGATTGAGGCCATTCACA	1.58472	0.948835	0.00579212	0.0671744	19.7329	20.8037	58.5443	19.6374
APOA1BP	TAACGAATACCAGTTCAGCG	1.58469	0.948819	0.0923888	0.385516	7.67551	7.58495	13.3069	16.1628
DCAF5	GGGAACACTAAAGTGTTCTC	1.58325	0.947914	0.164824	0.516399	1.34608	1.07179	2.36636	2.3034
OR7A10	GTATTTTGCAGTAGCGCTGC	1.58221	0.947259	0.0301247	0.203686	6.58719	7.09028	13.0303	13.3519
CLDN19	CCATCAGGGCCCGCGCTGAT	1.58079	0.946374	0.000302413	0.00677353	28.554	25.7229	68.8702	35.6441
TES	CATAACATTGCGTTTATACA	1.58052	0.946202	0.000115012	0.00305088	18.7878	22.8098	32.668	47.5515
NBPF3	GCCAACCGGCAAAATAATTA	1.58021	0.946007	0.193401	0.556304	3.55136	3.81996	6.05418	8.15949
C2orf89	GAAGCGGGTGAAGGCCCTTT	1.58008	0.945924	0.0762852	0.348186	2.66352	2.77565	3.59563	6.91019
ACTR8	TTGCTTGATCCACCATTTTA	1.57989	0.945809	0.00214092	0.0319133	8.39151	10.2507	16.5338	19.4032
IGSF6	GCAGTGATACAAGAGCTGTC	1.57885	0.945155	0.0102525	0.100074	3.06448	3.65507	6.08491	6.87115
RPE65	TGATTGTGGATCTCTGCTGC	1.57747	0.944287	0.00398941	0.0512101	18.4441	19.3471	51.5374	21.121
SNX5	TTTTCTATATAGAAAGTAGA	1.57743	0.944264	0.149603	0.492762	1.40336	1.51149	1.53659	4.09927
CHCHD4	CACTCACCATGCTCCTCGTA	1.57729	0.944178	0.000201394	0.00481602	69.6524	64.1149	82.2693	175.214
FMN2	GGACAGCATCTGAGCGTTTT	1.57716	0.944093	0.00362131	0.047766	8.21967	6.67806	12.2928	16.3971
MAP3K9	CCTTTGAATAGAGTGTTATC	1.57671	0.943816	0.00181171	0.028041	9.05023	10.1682	21.9118	15.0306
ETV5	CGGTTATCAGACTGAAAATC	1.57669	0.943802	0.0499582	0.274127	6.93087	6.84295	17.886	8.58894
ZNF410	AGTGAACCACCAGATGTTTT	1.5766	0.943742	3.01588e-07	2.07987e-05	37.1174	34.1598	71.1443	65.9396
MSTN	CAAACAGAATCCGTTTTTAG	1.57656	0.943721	0.0169475	0.141235	7.30319	8.21703	8.94298	20.9648
FAM162A	GAGATGTTTCCTCATCTCTA	1.57655	0.943715	0.041422	0.24693	8.39151	6.37576	12.723	15.6943
CENPN	TAAATTGTTTCATATCAAAA	1.57634	0.943584	0.00945343	0.0946287	8.73519	7.44755	16.4416	14.6793
VAMP8	TAAAAACAATCACGCAGATA	1.5763	0.943559	0.076174	0.348012	5.01199	6.65058	16.165	6.2465
TTC21B	TCATGCCTATGGCACATTAA	1.57539	0.942989	0.00443197	0.0552449	9.88079	9.06897	24.1245	12.2588
MAN1A2	GAAGTCAACATTCGATTTAT	1.57521	0.942872	0.000414494	0.00873779	15.0073	15.1974	30.148	27.9141
FAM78B	GGATGGGTTCCATCCGGCTC	1.57514	0.942827	0.0927594	0.386511	2.11936	1.3466	1.81318	4.88008
TBX1	GCACGCCTACCCGTTTGCGC	1.57504	0.942766	1.69443e-07	1.25277e-05	43.991	42.899	79.8722	87.1778
NUAK2	CTTATGGTCATGCCCATCAA	1.57497	0.942723	0.0122096	0.112841	21.795	22.2602	62.5701	22.058
CHRNA5	TATTTCAAGACTACGAAAGA	1.57493	0.942699	0.068353	0.327955	2.09072	1.9512	3.5649	4.21639
DUSP5	ATGAAGGTCACGTCGCTCGA	1.57461	0.9425	0.000219924	0.00518471	11.1982	9.50867	18.6543	21.16
MOAP1	CGGAAAGCGCTATTGATTGC	1.57451	0.942436	0.00142324	0.0231945	7.36047	7.50251	14.6284	13.9375
PPM1A	ATCGCCAGAAGCAGTGAAGA	1.57387	0.942033	0.0332788	0.216778	4.49647	4.83678	11.2786	6.63691
GPATCH8	TAATCACTTTGATCAGTATG	1.57365	0.941895	0.000533097	0.0106849	11.6278	12.0645	27.4743	17.9977
HOMER1	CCAGAGAACTACAAGAACAG	1.57253	0.941195	0.0618935	0.310231	1.8616	1.81379	1.90538	5.19241
IFI27L1	CAGTGTGGTGTTCAGCTGGA	1.57242	0.941124	0.021294	0.163692	4.38191	5.13908	8.26688	10.0334
ATP6V1G3	TTTTCCTAAAACGAAGAGAC	1.57233	0.941066	0.231385	0.604728	3.12176	2.19854	3.90295	6.32458
IDH2	GGCCGTGAATGCAGCCCGCC	1.57221	0.940992	0.107189	0.416402	2.09072	2.52832	2.45855	6.44171
IGSF11	CACGGTAGGGTAGGATTTAC	1.57214	0.940949	0.00415676	0.0527195	7.84735	7.25517	12.5079	16.5142
TMCC1	CCTATATCGCTCCTCCTGTA	1.57211	0.940932	0.000239161	0.00554715	12.7734	12.724	26.0606	22.8778
BRAF	GAGGCCCTATTGGACAAATT	1.57144	0.940511	0.0233843	0.173966	6.04303	7.0628	17.7016	7.41772
OTOP1	CAATGAAGTATCCAATTTTA	1.57029	0.939791	0.0198408	0.15601	8.21967	6.87043	17.1791	11.7512
NLN	AAACTGTCAATGAAATCATC	1.57021	0.939741	0.0165067	0.138699	5.47023	6.18339	10.6947	11.6732
FAM53B	CACCGACCTTCTTGTCGTTA	1.56946	0.939271	9.98554e-05	0.0027272	21.8809	17.8356	43.67	32.4428
RMND5B	ACCCAGGTCTTGTTCGTGCA	1.56934	0.939192	0.000152272	0.0038153	33.5374	38.0072	44.0695	93.2291
CCDC13	CGTGGTCGCCACCAAAATTG	1.56821	0.938486	0.0764161	0.348527	6.90223	7.20021	8.35907	18.7005
PSG11	TCAAATAATTATATATGGAC	1.56811	0.93842	0.117275	0.436017	2.20528	1.62142	1.62879	5.73897
IL12RB2	TTGATGGCACATACTTTTAG	1.56795	0.938321	0.00243935	0.0353268	33.9097	34.1598	83.3142	47.083
BTBD9	TACACACTTACCGAAAATAT	1.5677	0.938166	0.0229857	0.172131	4.23871	4.64441	9.09664	7.92525
DLEC1	CTCGCTGTCTATACACCATC	1.56737	0.937961	0.0183718	0.148527	13.203	13.7409	13.4606	38.2208
NDC80	GAAAGAAAAGTCTCGCTATT	1.56692	0.937674	0.0403008	0.242952	5.38431	5.27649	13.7986	6.59787
WNT9A	AGGCGCCAACTGCCGCCAGC	1.56677	0.93758	0.111962	0.425669	2.89264	2.19854	6.73028	3.00613
KIAA1432	ACGTTCAGTCCGACCCGCAG	1.56641	0.937358	0.0311695	0.207965	11.6851	11.3774	19.9757	24.2052
SREBF2	TAAACTGCGCCAGGAGAACA	1.56609	0.937154	0.0804504	0.35865	5.38431	4.94671	9.98786	9.7992
KIF3A	TTCACATTATCGCAGCTTTC	1.56523	0.93662	0.00260873	0.0371225	10.7973	11.9271	26.6753	16.7875
CUL3	AATGTCTGCAGAATTTTTTC	1.56495	0.936442	0.0167578	0.140087	10.0526	10.0033	20.9284	17.4512
MLF1	TTCTCATATTTGACACCATT	1.56451	0.936165	3.26735e-06	0.000155017	91.3901	95.5539	205.197	152.454
TMEM218	ATTGTGGATGACTTTTTCAT	1.56435	0.936067	0.0160218	0.135632	7.61823	7.47503	15.9499	12.9225
RSPO3	GCCTTCCCCGGGAGGCGTTT	1.56416	0.935947	0.0396822	0.240603	5.15519	4.36959	12.1084	6.09034
ZFP82	ATACCTGGACTTGGAACAAA	1.56391	0.935791	0.101595	0.405343	3.98096	4.2047	11.463	4.17735
UGGT2	TTAGCAATTTATAAGCAAAC	1.56345	0.935501	0.0599161	0.304655	3.92368	3.65507	6.85321	7.65197
PRDM1	AGGCTTCACTACCCTTATCC	1.56327	0.935388	6.23796e-06	0.000267834	21.9096	20.5014	42.4407	38.6502
SLC26A7	CTTACCAAAACTAAATCTAC	1.56311	0.935286	0.0707945	0.334303	3.52272	4.36959	9.9264	5.15336
ENPP6	TTGGGACATTTTTATATTCT	1.56266	0.935004	0.00480379	0.0586576	7.33183	6.84295	12.0162	15.1087
CYP4F12	ACCTGCCTCATCGATATTAT	1.56244	0.934872	0.0121283	0.11241	23.6566	23.0022	43.6086	45.5995
IL20RA	CCGCCGCCCATGCGGGCTCC	1.56193	0.934546	0.00951187	0.095029	5.26975	4.67189	9.55762	9.44784
PLA2G5	CGTAGAAGCCGTAGTTTGTC	1.5618	0.93447	0.00120006	0.0202355	12.0861	13.4111	24.3397	24.4004
PDSS2	GGGGGCTTGTACATGACAGC	1.56128	0.934143	0.0582278	0.2995	5.09791	6.18339	8.85078	12.7272
ANO2	GAGAAAATCTTCATGCCTGA	1.56126	0.93413	0.0351375	0.224283	4.03823	2.83062	6.76102	6.36362
C12orf49	TTTCAGGCTACGTTTGCGAG	1.56104	0.933993	0.00308978	0.0424708	9.56575	11.0202	24.6162	14.6793
PWWP2B	GTATCGGAAAGCTATAACCG	1.56064	0.933738	0.0935855	0.388443	3.32224	3.71003	4.21027	9.25263
SPTAN1	AGACCGATACCACCGCTTCA	1.5606	0.933716	0.000122192	0.00320193	31.2462	31.2192	76.338	42.9057
ADORA2A	CTCCTCGGTGTACATCACGG	1.56057	0.933699	0.0228906	0.171766	5.61343	5.96353	14.3211	7.76909
SRRM1	AGAAGAATACCTTTTTTTCT	1.56016	0.933442	0.00222861	0.0329318	12.8307	12.6966	26.6445	22.097
OR2T12	GTGGGACTCTTTTATGGAGC	1.55946	0.933003	0.0753292	0.346061	3.0072	3.05047	7.06833	4.48967
OR5H15	ATATTTTGACCATCTGCTTG	1.5588	0.932587	0.00946481	0.0946906	13.6326	15.0875	26.0606	28.773
NPHS1	TACGTGGTCAACTGTGTGTC	1.55848	0.932384	0.00084521	0.0154853	12.0574	11.8171	20.6826	24.9079
MBP	TTAATTCTCGTTTGCCTGCG	1.55773	0.931918	0.000162829	0.00402982	13.0885	13.1912	27.9353	22.1751
DEC1	ACCTACCATCATGTGTAACA	1.55764	0.931859	0.0538599	0.286332	5.44159	6.07346	7.28346	14.7183
TLR4	TATAGCTGCCTAAATGCCTC	1.55745	0.931739	0.0881624	0.376323	8.59199	7.44755	9.46542	21.16
CDNF	CTTTGTGGCTGCGTCTTTTG	1.55735	0.931677	0.00513066	0.0615213	19.2747	17.1486	25.2923	44.233
GREB1L	GGTCAGGGTCCAGGTATAGC	1.55721	0.931588	0.036161	0.227947	3.23632	4.45204	5.71613	8.97935
GLMN	TTTGCCCAGCTAACTGAAAT	1.55646	0.931122	0.0238292	0.176019	7.18863	8.73919	13.0611	17.334
C19orf43	ACCCAGGTGGGCAAACGCAG	1.55632	0.93103	0.0639825	0.315843	4.52511	4.507	9.21957	8.00333
OPRM1	TTACGTCATCATTAAAGCCT	1.55588	0.930757	0.00759809	0.0811725	9.90943	9.39875	18.3469	18.4662
PRR7	CCTCGAACTCGAGGGCAGTC	1.55579	0.930703	5.85528e-06	0.000254447	23.6566	25.1733	48.372	44.7015
ADPRHL2	TTGCTTGAGAAAGTGCTCGC	1.55574	0.93067	0.00227939	0.033569	15.1219	18.2479	18.685	45.0139
C2orf15	AACACTTCCACTACTTAAAA	1.55474	0.93004	0.11212	0.425956	2.34848	2.50084	3.13465	6.12938
SLC10A2	CCCAGAGTCGACCCACATTT	1.55416	0.929676	0.00171803	0.0269263	20.6208	19.3746	54.2418	21.8628
MYLK3	CTGGTGCTCAGCACATGCTT	1.55374	0.929417	0.0789768	0.354896	4.52511	3.32529	7.49858	7.45676
SLC24A1	AGTGTGATTGTCGCTCGAAA	1.55327	0.929122	0.0688713	0.329555	2.4344	2.58328	7.22199	2.3034
NAA10	TGGTGACTCACATTTTGGCC	1.55306	0.928992	0.00152858	0.0245649	18.9883	18.4677	47.2042	24.049
PNKD	CACCGGGACTGTCGGGTGTA	1.55248	0.928625	0.00760913	0.081236	12.0288	12.9164	16.964	30.5688
FER	CCGACATTTGAATCTCTTTA	1.55247	0.928621	0.0104641	0.101589	4.66831	5.55131	10.0493	9.40879
TESK2	CCTAGAACTGCCTGATAAAG	1.55246	0.92861	0.0935999	0.388444	3.23632	3.65507	10.203	2.88901
RBL1	TACTACGTTCAGCTAAATTA	1.55235	0.928546	0.0271964	0.1918	11.0264	13.3836	8.82005	37.7133
TOP2B	AGGGAGGTTACCTTTGTGCC	1.5519	0.928259	0.00168159	0.0264773	11.5419	11.9545	27.6894	16.9827
CCL11	TTACTTACATCACAGCTTTC	1.55163	0.928095	0.00203333	0.0307133	13.1744	13.0813	33.1904	16.7094
CIITA	TTCCTACACAATGCGTTGCC	1.55139	0.92794	0.000115975	0.00306886	13.3176	13.6035	29.1646	22.0189
PRR18	CACCTATGCGGCGACCTCGG	1.55026	0.927233	0.109297	0.420095	4.15279	3.43521	3.84149	10.6191
SAMD12	TGACAAAAAGCTCGAGCGAA	1.5502	0.927198	0.0277932	0.193973	3.49408	3.60011	8.82005	4.64584
DEFB132	ATCCGAGGGCTGCCAAGACC	1.55015	0.927165	0.0479977	0.268046	9.02159	10.2507	21.1435	15.4991
TADA1	ACTGGGCTAACCTAAAGCTG	1.55	0.92707	0.0542654	0.287448	5.32703	5.60627	12.9689	7.80813
RBM15B	CATCGTCCGCCAAGCGTCCG	1.54987	0.926987	3.35221e-05	0.00109951	17.499	18.6601	41.2422	27.4456
PDLIM5	GAACATGTCACCAGCTTCTA	1.54955	0.926788	0.000523252	0.0105301	14.4918	14.0432	26.3065	27.9531
CAMLG	TACTTTACAACTTGCGTACA	1.54945	0.926724	0.0169561	0.14127	10.8545	11.3774	18.4699	23.8148
AFF2	TATTCGACTTTTTCAGAGAC	1.54936	0.926671	0.00310851	0.0426207	7.56095	9.09645	14.6284	17.0608
PPA1	ACGCTGGTCTAATGCAAAAA	1.54835	0.926034	0.02789	0.194394	6.52991	6.29331	9.55762	14.8354
KIAA1109	TTACAGAAGACATGTCTATT	1.5482	0.925939	0.000117492	0.00310267	17.0408	18.2204	40.0437	26.899
MRPS28	ACTTACTCTCCATCCACTTC	1.54752	0.925518	0.000205091	0.00488852	15.3224	17.7532	26.0299	36.8544
DUXA	TTTAGAATCAAGCCAGAGCC	1.5465	0.924879	0.0291748	0.199455	3.83776	3.07795	8.5742	4.52871
SAG	AGAGAGCCTGCTTAAAAAGC	1.5464	0.924815	0.0126221	0.115332	6.87359	6.07346	10.664	13.9375
EPHA2	GACGCCATTGCGGGCCTCCA	1.54612	0.92464	0.0175802	0.144678	8.93567	6.78798	18.6543	11.1656
FGF19	ACCGACAGCATGGACCCATT	1.54575	0.924407	0.000836947	0.0153644	12.9453	9.83846	21.7274	21.5114
PABPN1L	TGGTTCCTACCCACGGTCTC	1.5454	0.924189	0.0941234	0.389706	3.35088	3.87492	4.3332	9.40879
TIAL1	CAGTACACAGTACAATTTTT	1.54534	0.924151	0.0148774	0.129094	16.1243	14.2905	39.6749	17.9977
HEYL	CCTTTCTGAATTGCGACGCT	1.54525	0.924096	0.0325039	0.213735	5.12655	6.59561	9.9264	12.3368
NTN4	CACATTAACGTCGAAGTGAC	1.54454	0.92365	0.000873329	0.0158789	17.9	19.4296	32.2685	38.5722
ARRDC3	TCCACACTATTCATTCAGGA	1.54421	0.923438	0.114766	0.430917	4.00959	3.57262	7.59078	6.79307
DNPEP	CGTTGATATTTCGCTGCAGA	1.54393	0.923267	0.137962	0.472489	3.37952	4.28715	10.2337	4.29447
SLC35B4	CGTGATCTTCCTAGAGCTCC	1.54311	0.922751	0.0811582	0.359985	6.21487	5.02915	11.5552	9.76016
DEFA4	ATAGATATGTCCTGGTCTTC	1.54276	0.922532	0.00777016	0.0824707	14.6064	14.2355	29.2875	25.3764
SIRT3	CCAGTGGCATTCCAGACTTC	1.54272	0.922507	0.00902885	0.0915193	6.98815	6.51317	16.2264	9.33071
PROK2	TGCATCCTCCGCCCAAAAAA	1.54254	0.922397	0.0987262	0.399717	1.5752	1.31912	1.38294	4.13831
GIMAP2	GCAAGCATTTGAATCGAAGC	1.54238	0.922296	0.0720357	0.33765	3.63728	3.71003	3.65709	10.3067
EPCAM	CGCAAACTTTTACTATCATA	1.54191	0.921996	0.0892786	0.378788	5.01199	4.56197	10.7562	7.37868
HMOX1	CCGCTCCCGCATGAACTCCC	1.54169	0.921863	0.0253476	0.183228	5.81391	6.43072	9.09664	14.1327
ITLN1	AGATAACACCATTCTCAGTG	1.54167	0.921851	0.0696857	0.331636	10.339	8.76667	14.1981	22.0189
EFNB2	CTGGTACTATACCCACAGAT	1.54124	0.92158	0.0660807	0.321766	3.35088	3.54514	5.7776	7.3006
KLF6	GCCCTTGCAGGTGTTTTTCC	1.54087	0.921349	0.0842813	0.366968	2.26256	2.96803	4.45612	5.46569
ZNF700	AAATTACCTGAAGCTTCTTC	1.54017	0.920911	0.00703247	0.0766585	7.70415	7.69488	18.3469	10.7752
ZNF827	CGGCACATGGTGATTCACAC	1.53997	0.920786	0.0206698	0.160305	7.44639	8.65674	12.3235	18.1929
MPP1	TCCATTGAATACTGTGACCG	1.53988	0.920726	0.000563887	0.0111704	32.7928	27.7565	75.078	39.4701
CLOCK	TCCATCTTTCTAGCATTACC	1.53954	0.920516	0.00821397	0.0855996	7.73279	9.53616	12.3542	20.3792
SLC2A5	GGCCCCTTGGTGAATAAATT	1.5394	0.920427	0.0541549	0.287145	2.80672	2.06113	4.9171	4.29447
PAX1	CTGGGCCGGCGTGAACCGCA	1.53939	0.920423	0.0163129	0.137327	10.339	11.7072	27.1363	14.5622
STARD8	ATGAACCTCCAGTTTCATCG	1.53938	0.920411	0.0794956	0.356201	1.0024	1.56646	1.84391	3.04517
BPIFA3	CCTCATCTTCCTCGGGTTGC	1.53853	0.919879	0.000767418	0.0143282	33.2224	32.7582	88.3542	36.3859
GNA12	CTTGGACCGGATCGGCCAGC	1.53848	0.919852	0.0241868	0.177645	5.35567	6.48569	14.9972	7.37868
FBP1	ATCGATTGCCTTGTGTCCGT	1.53757	0.919282	0.0161488	0.136479	21.3941	21.0235	15.1816	65.1198
GNAZ	CGGCCTCCTCGTACGTGTTC	1.53714	0.91901	0.0034117	0.0455815	13.6326	15.5547	20.4982	34.7462
FAM208A	TAACTACAGACGTGCTTGCT	1.53708	0.918972	0.000381554	0.0081831	20.8785	22.3426	41.9798	39.7434
MIA3	TATACAGTGTTAATGTACCG	1.53687	0.91884	0.00505929	0.0609255	10.4536	12.9164	24.6162	19.5594
MYH8	ATGACTCATCTACACGAGCC	1.53599	0.918287	0.00678285	0.0748337	10.024	8.90408	13.522	22.2922
PAQR6	GGGAACCCACCGGGAGTAGC	1.53556	0.918019	0.147666	0.489627	1.7184	2.19854	6.3615	1.01506
PRICKLE1	GTTCCTTACGTTAACAGCCC	1.53526	0.917834	0.0233249	0.173689	14.0622	13.6859	41.9798	10.3848
ATP8B1	CACAAAATTCTTGTGTATTA	1.53523	0.917812	0.27391	0.649624	2.20528	2.69321	4.73271	4.52871
IFNG	CGAAAAGCTGACTAATTATT	1.53522	0.917805	0.00370543	0.0485288	9.96671	11.0751	21.0513	18.7005
CHRM3	CGCTTTCTTAACGGGCATCC	1.53519	0.917785	0.02693	0.190727	3.1504	4.31463	5.16296	8.97935
GPR156	GAATTGTGTGACAGTTTTCC	1.53514	0.917759	0.011673	0.10962	7.41775	7.55747	15.6733	12.6101
SMAP2	GCTGGTCTTACTATTTGCAA	1.53513	0.917749	0.00685645	0.0753626	15.1792	15.3073	39.429	18.1149
MRPS36	ACTTGTGTCTCAAGAAGAAA	1.5349	0.917604	0.0814873	0.360881	2.03344	2.30846	5.07076	3.12325
KRTAP25-1	GAAATAGCTCAAGGGATAGC	1.53475	0.917512	0.0274404	0.19261	5.89983	6.07346	11.3401	11.2827
PDZD2	CTTCCAATCGAGTGACTGCC	1.53459	0.917411	0.00616443	0.0701535	13.9477	13.6309	18.9923	33.1455
ABCB5	AGAACAGCCAAAACTGAGAA	1.53457	0.917398	0.0890915	0.378551	1.66112	1.84128	3.53417	3.08421
THBD	GCCGTCGCCGTTCAGTAGCA	1.53439	0.917288	0.104439	0.410789	4.55375	4.14974	9.8342	6.59787
ABHD2	CGCACCGATAGCCATTTTTC	1.53439	0.917287	0.0235545	0.174771	8.13375	8.79415	18.685	13.2738
HIC1	TTAAGTAAAATGTCCGCTTC	1.53396	0.917019	0.0124187	0.114103	11.6278	10.5255	14.1981	27.6798
LCA5L	TAAAAATTTACATGACACAG	1.53359	0.916782	0.0358955	0.227182	4.84015	4.86426	11.2786	7.02732
C6orf62	AAGAATCTGATGAGCCTTTT	1.53312	0.916492	0.0493153	0.272418	6.27215	5.33145	14.9664	6.91019
GPRC5B	TGATACACGTTGCTTCTAAA	1.53296	0.916389	0.000982728	0.0173695	12.888	15.6371	25.0158	28.851
TGFBR2	CCCCTACCATGACTTTATTC	1.5324	0.91604	3.40439e-05	0.00111386	33.5947	32.4284	61.6174	62.9726
SMYD2	ACAGCTAACAATTTTTCCGA	1.53231	0.915982	0.143515	0.482396	4.18143	3.49018	8.26688	6.20746
WNK4	TCGTCCGCTTCTATGATTCG	1.53207	0.915833	0.0197634	0.155648	17.3558	17.341	25.4767	40.0167
PDE7B	TGCCAAATGTGTTTGCATGC	1.53167	0.915581	0.000209984	0.00498307	23.3416	25.2007	52.1827	39.353
C1orf65	CGCGGGGTGAACGAACAGTG	1.53144	0.915438	0.136867	0.470462	3.03584	3.35277	3.41124	8.66702
MYCN	CGAGTGCGTGGATCCCGCCG	1.53128	0.915339	0.0269913	0.190972	16.4966	16.0218	15.243	46.146
EMC4	CCGGTCTGTCTCTTGCACGC	1.53092	0.91511	0.0550348	0.289696	4.09551	4.03981	5.53174	9.83824
TMEM202	TCCTCACCCTTTGGTATTTC	1.53079	0.915029	0.000736547	0.0138801	11.6565	10.498	22.2806	19.4813
PIP5KL1	CGGAGGAACCAGCTCCGCTG	1.53064	0.914935	0.230552	0.603507	1.48928	1.78631	5.22442	0.936975
MMP20	GTGTCATACTTGTATGTTTT	1.52923	0.914053	0.0193737	0.153591	11.6565	12.4217	25.4153	19.9498
SLCO2B1	GAGGGCAACCCCGTGCTGGC	1.52733	0.912857	0.00390905	0.050407	10.8545	8.02466	19.7913	15.7334
FOXK2	GCCGCACCTGATGGTTCCCG	1.52731	0.912847	0.000540858	0.0108069	19.7329	20.6937	50.7384	25.2983
KCNJ15	TATGCCATCGCGTTTATTCA	1.5273	0.91284	0.00505579	0.060906	5.87119	7.31014	13.184	11.6341
SGOL2	TCGCCTAAAGCTAAATAACT	1.5267	0.912464	0.128309	0.455818	2.23392	2.63825	4.45612	4.72392
RAP2A	GACGATGCGCGAGTACAAAG	1.52658	0.912391	0.0908442	0.382328	2.97856	2.94054	5.10149	6.0513
TMPRSS11E	GACAAACTATATGCTGAGTT	1.52602	0.912041	0.0012649	0.0210599	10.9691	12.2843	18.1933	25.6107
PTP4A3	GGGGGCGCCCCATCGTCAAA	1.52534	0.911612	0.0368868	0.230368	4.15279	4.17722	5.74686	9.95536
DGKA	CGCCATCCTCGAAGAGCTTT	1.52456	0.911121	0.00270332	0.0381826	9.73759	10.8003	20.7748	17.8416
JARID2	GATTCCGTGGTCAGAAGAAC	1.52429	0.910957	0.0214435	0.164568	4.26735	4.23218	6.63809	9.36975
PANK1	CGGGGCTTTCAAATTCGAAG	1.52412	0.910845	0.069695	0.331636	3.0072	2.80314	4.73271	6.20746
SYTL2	CGACTTTTCCTACTTGTATC	1.52329	0.91033	0.00014119	0.00359478	51.2942	59.7727	111.956	96.7818
TUBA1C	TACTTACCAGCTTGCGAATT	1.52326	0.910307	0.00524914	0.0624755	15.5801	15.7745	18.0089	40.9927
C3orf23	TAGAGAAGATATTTCCACAC	1.52323	0.910289	0.040162	0.2425	10.2245	9.12393	10.0186	26.3915
FBXL8	GATTTTTGTGTCGTGCCACA	1.52314	0.910236	0.0353698	0.225023	4.72559	6.87043	8.51273	13.3129
TMEM14A	GGTGTTCCGTCTTTGATTGC	1.52241	0.909778	0.110557	0.422925	2.40576	2.14357	3.41124	5.15336
PRPF18	TGAGCTCGCCAAAAAAGAAG	1.52219	0.90964	0.295725	0.669991	0.744639	2.08861	3.25758	2.06915
MAP7D2	TCTTTCTTCTCGTCTTTCTT	1.52198	0.909507	3.0206e-07	2.0809e-05	85.8913	96.7082	180.027	162.956
SEPT11	CCTGGTTCATTGTGAGTAGC	1.52188	0.909444	0.00436211	0.0546693	9.10751	8.82163	19.6377	14.0156
SOX9	CGACTCACCCGAGTGCTCGC	1.52176	0.909371	0.0109349	0.104853	6.10031	5.33145	11.1249	10.3458
USF1	GGGTCACTCACGGGGAATAA	1.52167	0.90931	0.103738	0.409747	2.20528	2.47335	5.65467	3.12325
GSG1L	CACTCACCTTTCTCCGATGC	1.52127	0.90906	0.000928741	0.0166199	26.3774	20.9686	57.0999	31.74
SGMS2	GGTGCCTTTTCGCAGCCCAC	1.52126	0.909056	0.0143152	0.125622	8.13375	6.73302	11.7396	16.2019
TUFT1	CTTATTTCAGGTGTACTTGA	1.52119	0.90901	0.0219668	0.167115	10.024	9.53616	22.1884	14.5231
TRIM16	CCGTTGTTCAGCGCAAATAT	1.52106	0.908932	0.0144489	0.126429	15.6374	17.4234	31.5924	30.4907
B4GALNT3	CTTCCACAGGGTACGGCAGC	1.52058	0.908627	0.0534524	0.285045	4.63967	6.43072	9.86494	10.9314
TMEM67	CTTGTACCCAACACAATAAA	1.52034	0.908477	0.00838669	0.0868075	6.61583	6.40324	16.1957	8.19853
ERGIC3	AGATCTGAGTATTGATGCCA	1.51996	0.908239	0.00427999	0.0539015	15.4083	16.7089	43.8851	16.319
AC003682.1	CCAGATGTTGGTGACCTTCA	1.51965	0.908048	0.000166941	0.00411424	18.5301	18.9899	25.446	45.0529
SEC23A	CCACGTGTTGCTTGAGTAAG	1.51961	0.908023	0.00580979	0.06728	9.45119	7.80481	17.3021	15.0697
C1QTNF6	CCATAGGGATCTCACACATC	1.51954	0.907978	0.00315389	0.0431142	12.172	12.5317	27.0441	19.2861
MAGED1	TGCGGGCCTCCTCGGCTTCC	1.51945	0.907922	1.69117e-05	0.000624466	22.7688	20.9686	46.6817	35.3318
SH2D1A	TTTTTCTTCATGGGGCTTTC	1.51945	0.90792	0.00110155	0.0189613	10.339	9.56364	20.1909	17.1388
MSL3	AGCACTTTGATCTCTTTTTG	1.51927	0.907809	0.00408711	0.0521329	11.3987	11.2675	25.6304	16.8656
CNPPD1	AGCTGAGTGCCCGGATCCGA	1.51904	0.907666	0.0693984	0.33092	6.64447	5.52383	17.6401	5.15336
MAGI3	CTAAGTCTTCAGTTTCAAAA	1.51877	0.907492	0.10019	0.402873	4.15279	3.65507	3.74929	10.9314
IGF2BP3	AAGCTGCTTACTGTCTAGCT	1.51855	0.907356	0.0564411	0.294388	3.92368	4.12226	5.5932	9.52592
RTEL1	CAAAGATTATTTACGCCTCC	1.51845	0.907294	0.000851574	0.0155886	12.3152	13.9058	30.7012	18.4272
DAO	TTCTCCCAACGCTGAAAACC	1.51843	0.907279	0.0307701	0.206323	10.5968	11.8171	26.6753	15.343
OR2T5	GGCCAACCACACTGGAAAGT	1.51824	0.907161	0.020917	0.161582	5.69935	6.04598	9.71128	12.3368
GGCT	GTAGTGGGATATGGCCAACT	1.51771	0.906831	0.0245498	0.179658	12.7161	11.6797	33.4363	12.2588
THUMPD1	AACTCGAGTCTTCTTTTTCT	1.5174	0.906637	0.00299746	0.0413608	8.19103	7.72236	13.7679	16.0847
HSPA4L	GCTCTTTGCTGCATTTCCAA	1.51667	0.906176	0.00433761	0.0544547	9.05023	10.1682	22.2806	13.7033
TBC1D1	TTAGAACCAGTTTGTGAAGA	1.51622	0.905894	0.0366376	0.229526	4.32463	4.94671	8.63566	8.7451
PDE6D	TGAAGTAAACTTTTTGTTCC	1.51504	0.905157	0.000888446	0.0160834	18.1291	15.005	32.9139	29.1243
HRH4	GTGTCACAAGCGCTTTCAAA	1.51479	0.905	0.00294565	0.040908	8.76383	7.44755	11.1249	19.2861
ZCCHC3	ACGTCGAATTCGCGGCTGCC	1.51413	0.904586	0.01829	0.148142	7.90463	7.33762	14.444	14.0937
NAGK	TAGGGGAGGCACACGATCCG	1.51401	0.904512	0.0332498	0.216655	11.2555	11.5423	23.387	19.2861
TNFRSF19	AGTGGTGAACCGCTTTCAGA	1.51349	0.904183	0.0400659	0.24214	10.2245	10.2782	7.59078	30.8421
GSK3B	CGCCATCAAGAAAGTATTGC	1.51315	0.903974	0.00325464	0.0440074	19.0456	18.8525	22.6187	48.3714
PARP8	TCACTTACACAGTATTTAAA	1.51275	0.903724	0.0713835	0.336082	4.35327	4.42456	6.91468	9.52592
TYR	GGACCTTTACGGCGTAATCC	1.51259	0.903623	0.00952881	0.0951394	6.21487	4.91923	11.8318	8.97935
SYAP1	AAATTAAATTGCACGCCAGC	1.51252	0.903575	0.116071	0.4336	5.55615	5.19404	11.2479	8.86223
ALDH8A1	CAGCACTCACCGACTCCCAC	1.51221	0.903383	0.00354159	0.0469445	33.3369	35.9186	31.9612	97.6797
TRIM10	CTCACAGTAGCGGGTAAGGC	1.51221	0.903382	0.0934105	0.388048	1.74704	1.12675	2.15123	3.24037
XPR1	CAAGTTCTTTTTCACAGGTT	1.51204	0.903274	3.55896e-06	0.000166581	19.6184	20.364	41.0885	33.653
DZIP3	AGGAAAGGCTTGCTCGTCAA	1.51135	0.90284	0.0241672	0.177542	6.58719	6.4582	10.9406	13.469
AP2A2	TGTATCTGTTTGAACTCAGC	1.51126	0.902789	0.00453786	0.0562717	10.3677	8.54681	18.5313	16.8265
AJUBA	TTTGAGGCGCCGCGCTACGA	1.51003	0.902015	0.0347415	0.222781	6.21487	5.99101	5.53174	17.334
NMRK2	CGTCTTCCCCAACTGCTATT	1.51002	0.902008	0.0282454	0.195709	6.67311	7.44755	14.1674	12.2197
LCAT	GCGGGGGGAAGAGCACATTG	1.51	0.901997	0.0557834	0.292127	3.20768	2.91306	7.8981	3.51366
PRTG	CGAGGAGAGCAGTCCGATGA	1.50982	0.901886	0.0974502	0.397066	4.12415	2.83062	7.25273	5.73897
ACAD9	CGCCAGTTTAGGCAAGTATT	1.50923	0.901511	0.00105555	0.0183456	8.13375	9.78349	16.6567	16.8265
APOC4	GAACCATTGCCACCCGTCTC	1.50911	0.901437	0.00544587	0.0641346	20.764	19.2097	18.5006	56.2576
BMP7	CTGTCACGGCAGCCGAATTC	1.50831	0.900937	0.116282	0.434035	1.63248	2.33595	4.05661	3.3575
RPL36A	CTCACCTTTTTCCGGAAAAT	1.50812	0.900821	0.00377663	0.0492219	6.52991	6.07346	12.0162	11.517
NRG2	CGAGACATTCGCATCAAATA	1.50811	0.900809	0.000701016	0.0133428	12.6589	13.2737	27.3514	21.0429
TTC16	CCGCATCTTGGCGCGCCTGC	1.5078	0.900615	0.00107435	0.0186121	14.2341	14.5653	34.4197	19.2861
CGREF1	CTGGCTGGAAGGGGTTGGGC	1.50776	0.900594	0.0513953	0.278686	2.49168	2.83062	4.02588	5.93418
KLHDC8A	AATCTGCCCGCCGCTTCTTG	1.5069	0.900055	0.0543123	0.287578	3.37952	3.65507	6.73028	6.40267
HPSE2	AATGTCATCGCCCTCCTAGA	1.50637	0.899721	0.000662561	0.0127385	35.9432	34.517	87.1864	44.194
FSHR	AAGCTTCGAGTCATCCAAAA	1.50615	0.899581	0.0507727	0.276774	3.32224	4.12226	4.36393	9.56496
CASP12	GTAGATCTCGCATCCCCAAA	1.50592	0.899438	0.0295733	0.201221	5.44159	4.61693	10.7869	7.96429
COL11A2	GAGGTTGAGGCCGCCCAGTC	1.50589	0.89942	0.0195448	0.154547	11.3701	10.3881	15.8269	24.7908
ANKFY1	GCCGGGCCAGACATGGCGGA	1.50567	0.899285	0.0290248	0.19885	4.72559	4.12226	9.77274	6.71499
ARHGAP27	GGACTTGCACGTCCCGCCGC	1.50498	0.898849	0.0516779	0.279499	1.5752	1.9512	3.38051	3.20133
DDX60	TGTGAGATATCATTTAAGCC	1.5048	0.898737	0.0671615	0.32471	4.52511	3.98485	5.31662	10.58
MTRF1	ACCGAAGGTCCTTGAACAGA	1.50377	0.898089	0.163122	0.513834	1.91888	2.03365	3.78002	3.59174
VN1R2	CCTGTACAAGACCAAAACGA	1.50338	0.897846	0.210017	0.578601	2.03344	1.67638	1.78245	5.15336
WNK4	GCCGAACGCGTACACGTCCA	1.50333	0.897818	0.00187471	0.0288295	13.2889	12.1744	22.2806	25.1812
ZNF19	TTTTGGGAACCTGACTGCTT	1.5033	0.897799	0.00669802	0.0741358	9.02159	9.86594	18.8694	16.319
KEAP1	AGCGTGCCCCGTAACCGCAT	1.50316	0.897708	0.00089073	0.0161182	8.13375	8.95904	16.042	15.8115
TNFSF13B	TACTGATAAGACCTACGCCA	1.5029	0.897547	0.00438798	0.054891	19.7043	20.0342	52.6437	21.3162
BDKRB2	CATCGATGATGCGCTCGTCC	1.5027	0.897418	0.230492	0.603507	0.916479	1.62142	3.93368	0.780813
LSG1	AACAGTTCTTGTGTATACCG	1.50194	0.896946	0.162202	0.512409	14.8355	15.2249	52.2749	3.66982
CHRNA1	TGATGAGCTGTATCAGCTGC	1.50191	0.896925	2.51642e-05	0.000865399	45.3657	43.2562	66.7189	98.3824
TLE1	AAACATTGAAATGCACAAAC	1.5017	0.896797	0.0804831	0.358731	1.05968	1.40157	1.72099	2.88901
MIIP	CCTCCGTGATGTGGCCAGAT	1.50166	0.896769	0.000248324	0.00573416	11.3987	11.0202	20.283	21.4724
MORC2	GCTTGGCCGACTTCCCAAAC	1.50156	0.896704	0.00713263	0.0773847	6.04303	5.52383	9.80347	11.7512
MEN1	GGTGGACATCCCGGAGACCC	1.50109	0.896411	0.000757297	0.014172	14.2913	13.1363	29.9329	21.0819
FAM129B	GCCCCGTGCCCTCAATCTCA	1.50098	0.896344	0.0011332	0.0193874	20.8499	19.9792	38.7529	37.2448
ARAP2	TAGCAACATTTCTTCTTTCA	1.5006	0.896107	0.00327434	0.0442183	13.9763	15.1149	31.0085	23.1121
MRI1	GCTGACCGCGTGGTTGCCAA	1.50044	0.896002	0.0343998	0.221513	11.6851	10.6904	32.4529	9.13551
PLS3	TACAAAGATCTCAACAGCAA	1.50015	0.895824	0.100069	0.402663	2.49168	3.32529	6.02345	4.802
TBC1D25	TGCAATTGCGTGTAGATATT	1.50006	0.895766	0.00117939	0.0199819	19.9048	17.5059	21.3279	48.3714
DUSP5	GGGATATGAGACTTTCTACT	1.49977	0.895587	0.071902	0.337295	4.92607	5.85361	11.463	8.58894
ASTE1	TCCCAGAGCCAGACCTAACT	1.49928	0.895276	0.00224264	0.0331163	15.7806	14.6752	34.8192	21.7847
OGT	CACCCTTGACCCAAACTTTC	1.49917	0.895209	0.000694632	0.0132682	17.2413	18.5502	27.8124	38.8064
CRHR2	ACTGCTCCAGAAGTGCCCAC	1.4991	0.895167	0.110955	0.423821	2.4344	2.17106	2.27416	6.32458
SCAMP3	TGATCCAGCACCGACCCAGC	1.49601	0.893226	0.0816514	0.360942	4.43919	5.35894	12.0162	6.16842
LAMA2	ACTATACCTGCTGTAAATCC	1.49575	0.893062	0.0590472	0.301944	6.30079	6.81547	12.9996	11.3608
SIT1	CAACTCTTGGAGGCCCTGCC	1.49506	0.892633	0.0249805	0.181536	3.23632	4.47952	6.88394	7.45676
MRGPRX1	GGATACTGATGAAGCTTAAC	1.49498	0.892585	0.0171484	0.142395	4.15279	2.91306	6.17711	6.94923
HK1	GCAGATCTGCCAGCGAGAAT	1.49498	0.892581	0.0656095	0.320558	2.94992	4.01233	6.30004	6.63691
PBX3	TGTGAGATCAAAGAGAAAAC	1.49494	0.892558	0.0126373	0.115389	8.01919	6.67806	15.8269	11.4389
UNC5C	TCTTGTCAGGTCTCATTGTC	1.49485	0.892497	0.0016214	0.0257365	45.3943	44.2731	112.509	53.8761
UPRT	CATGTTTTCTGCGGATCGTT	1.4948	0.89247	0.0330055	0.215651	3.55136	4.86426	9.2503	6.36362
ARHGAP12	TGTGCTACTTCCTTGAGTTT	1.49448	0.892268	0.000133265	0.00342545	30.1006	25.3381	40.6583	62.3089
NOTCH3	CGGCCGGCCGCCATGGGGCC	1.49407	0.892009	0.0736175	0.341619	1.31744	2.03365	3.41124	2.81093
GNB1L	CGGCAAGCGTCCAGCGTGGC	1.49308	0.89139	0.00779639	0.0826164	6.75903	6.04598	13.5835	10.1506
FAM155A	TTCAGATTGTCTACAAAGCC	1.49261	0.891097	0.0202022	0.15791	7.21727	7.31014	13.983	12.9615
RGS19	CGGAACACGCTGCGTCCCGC	1.49236	0.890941	0.128856	0.456774	2.92128	2.77565	2.98099	7.61293
FAM53A	CGACCTCACCTGCAAGGCGG	1.49192	0.890663	0.131805	0.461959	7.47503	7.69488	3.38051	24.7908
SHPK	ACAGCTCGGGGCTCGAACAC	1.49072	0.889913	0.0885692	0.37715	0.830559	0.934378	1.41367	1.87395
OTX1	CAGCCACTCCGCGGAAGCAG	1.48971	0.88928	0.0343602	0.221368	5.95711	5.38642	13.4913	7.4958
WHSC2	GGGCGTTTTTGTTCAAGTAC	1.4896	0.889211	0.0109066	0.104691	11.3987	9.45371	27.3207	11.2437
IRAK1BP1	AGAAAATATAACTGTGACAA	1.48948	0.889137	0.175899	0.532958	0.687359	0.824452	1.13708	1.67875
BRSK1	AGTCCAGCGCAGACACAATC	1.48941	0.889091	0.0134843	0.120467	8.10511	7.39258	12.6001	16.1238
C19orf57	TACCTGGAGACGGCCTTTCC	1.48931	0.889028	0.0785989	0.354158	3.52272	2.99551	7.37565	4.68488
GJA10	TCGCTTTTCAGACAACAATC	1.48866	0.888619	0.0670152	0.324403	4.72559	4.83678	9.1581	8.5499
C19orf42	TCCTCTTTGTAGGAAAAAGA	1.48865	0.888612	0.101761	0.405708	2.09072	1.89624	1.72099	5.69993
ZNF814	AGCCATCAACGAGTTCACGC	1.48857	0.888563	0.0456707	0.260865	3.52272	2.77565	5.34735	6.32458
C18orf25	TTGTCCACATTTACCACTTC	1.48811	0.888272	1.57736e-05	0.000593636	27.0361	31.2192	46.5281	61.3719
STRN	GGCCCAGATTGCCTTCCTGC	1.48779	0.888077	0.0962115	0.394185	5.89983	4.56197	15.7347	3.59174
PRAMEF13	TGTGGCGCAACAGGTCCTTC	1.48757	0.88794	0.0195045	0.1544	11.0837	13.8233	17.0869	29.0462
TOMM20L	GCAAGAACTTTTCTTGCAAG	1.4867	0.887393	0.0101775	0.0996761	5.44159	6.40324	10.1415	11.7903
FRMD6	CTTCCGTGTGCAGTACTATG	1.48635	0.887174	0.000144598	0.00366854	24.1721	24.2938	51.1071	38.4941
BMPER	TGGCACTGGCGTAGAACACA	1.48621	0.887083	0.0235271	0.174666	4.98335	4.75434	11.463	6.51979
JPH2	CGCAGAGTCGCGCACGTCCG	1.48602	0.886967	0.036251	0.228296	6.12895	5.66123	13.2762	8.51086
ENO2	GATGCCCGTAGAGGCTCCAC	1.48553	0.886657	0.0341055	0.220298	4.98335	6.07346	8.17468	12.2978
FBLN5	TGCATAAATACCCGCCATTT	1.48518	0.886436	7.11493e-05	0.0020617	26.6924	22.7823	39.5827	51.9241
RPS4Y1	TTGTCAAGCATCCAATGCTT	1.48484	0.886225	0.00199679	0.0303031	16.3248	14.6752	30.8548	26.4305
GATAD1	GAGACTTTCTTTTCAGCAGC	1.48482	0.886216	0.106995	0.416049	6.10031	6.70554	18.1011	5.54377
GPSM3	GGTAGGGGTACCTGTGTGGC	1.48469	0.886132	0.142938	0.481295	2.77808	1.9512	4.17954	4.56776
IQGAP1	TGGTAAGTTTCACCACACTC	1.48439	0.885942	0.000115734	0.00306501	14.3773	15.8844	26.3987	29.5538
LRRIQ3	GAGCTTATCTTCATACCCTT	1.48423	0.885844	0.00467673	0.0574644	9.59439	10.3881	16.5338	20.4183
KCNQ4	TTTGCTGGTCTTCAGCTGCC	1.48306	0.885109	0.0136601	0.121484	11.5419	11.6797	14.0137	28.9291
XKR3	CCCCATAAGTAACTGATAAC	1.48279	0.884943	0.008839	0.0900895	8.24831	7.0628	16.964	11.2827
GABRA5	ACGTGTTTTTCCGACAAAGC	1.48246	0.884735	0.0635217	0.31443	7.53231	7.3651	9.03518	18.5053
RAF1	CAGCGCCGGGCATCAGATGA	1.48213	0.884525	0.0532439	0.284613	5.41295	5.05664	11.4323	7.88621
CD79B	CACAGGAGACAACGCCAGCC	1.48205	0.88448	0.00249982	0.0360329	21.48	18.9349	40.4739	34.1215
ATP7B	GCAGCAAATATCGGTGTCTT	1.48169	0.884249	0.0192461	0.153028	10.2531	7.74984	22.2192	10.9704
PCNX	GGATCTGGTTCCTCGCGTCT	1.4813	0.884004	0.432353	0.775456	0.34368	0.494671	0.276587	1.28834
MESDC2	ACTTTTTGGTCGGTCAAGAC	1.48087	0.883739	0.0298805	0.202608	5.58479	5.4139	7.25273	13.0786
SFXN5	CCCGGGGGTCACCAATGAAC	1.48087	0.883736	0.124556	0.449664	3.55136	3.24284	5.86979	6.67595
ZNF385B	TTAATAACCGCTTTTTGCAC	1.48041	0.883448	0.000149207	0.00375906	48.6879	45.7845	97.8811	76.3635
CCL20	GCGCAAATCCAAAACAGACT	1.48037	0.883424	0.0773476	0.351115	4.32463	4.89175	6.33077	10.6971
KLHL31	GATCCGATTCTGCAAATTCA	1.47995	0.883163	0.00319315	0.0434677	9.47983	9.014	17.3635	16.7484
PIP5K1B	ATGTCTTCTGCTGCTGAAAA	1.47981	0.883072	0.00152481	0.0245104	13.2317	11.9271	28.8572	17.4902
ORC3	TCAGTTCAAAACTTTATAAA	1.47967	0.882985	0.220259	0.591339	0.801919	1.29164	0.768297	3.12325
ARRDC4	GGCATCATTTTATTACAGCC	1.47952	0.882893	0.141829	0.479384	3.7232	4.03981	6.94541	7.37868
SH3BP4	GTAGGCGTCCATCTGCTGCT	1.47943	0.882835	0.000437788	0.00912269	12.7161	13.3561	23.1104	24.986
DGAT2L6	GTTCCAATCATAGGTGAGCC	1.47926	0.882725	0.0482015	0.268882	2.52032	3.62759	6.60736	4.72392
GUCY1B3	TGATACAATCTTGCGTGTCC	1.47918	0.882679	0.00290833	0.0404679	16.6398	15.9944	19.7606	40.4851
PTH1R	ACCTCGGTACCTGCTGCCAG	1.479	0.882563	0.0444593	0.25738	7.96191	6.40324	5.65467	20.8867
TMEM200C	CCCGGGGCCATACCGCTCAA	1.47862	0.882325	0.0689028	0.329574	4.86879	4.47952	11.1249	6.09034
B3GNT9	AGTACTTGCTAGCCCGCGTG	1.47859	0.882305	0.167668	0.520767	3.69456	3.68255	5.53174	8.08141
TRIP10	CTCCAACCTTACTTGGACTC	1.47841	0.882195	0.0181984	0.14779	16.3821	18.9899	16.1957	49.0741
SLIT3	GGATGCCCCGAGGAACCGCG	1.47809	0.881993	0.0175373	0.144399	5.89983	6.3208	14.8742	7.61293
ENC1	ACGATCCAACATTAGACGTG	1.47742	0.881574	0.000751369	0.0140814	16.9549	16.544	33.4363	28.2654
PTOV1	CGGCGTCCTCGAGTGGCAGG	1.4773	0.881501	0.0335201	0.217933	10.5395	10.3331	28.765	9.64304
DPP4	CTTACCTGAAATCCATCTTA	1.47555	0.880404	0.0295705	0.201221	6.04303	7.00784	11.8932	12.1416
GLIS3	CAGTGCAAGTCCATTGGAAA	1.47514	0.880144	0.134222	0.46599	5.38431	5.22153	8.17468	11.3608
LCE1D	GGGGCTCCAGCTGCTGCGGT	1.47508	0.880107	0.0856154	0.370431	4.55375	4.64441	7.8059	9.13551
HP	CAGCTTTTTGCAGTGGACTC	1.4747	0.879871	0.000997381	0.017557	9.62303	9.23386	17.1791	17.5292
NTS	TACCTTTGATGTATGCATAT	1.47353	0.879134	0.000940326	0.0167807	20.6208	19.8968	42.4407	32.0524
ZNF547	GGCAGAAATGAACCCTGCAC	1.47333	0.879013	0.0854183	0.3699	3.12176	3.4627	8.5742	3.51366
THSD4	CTGGCGGCTGGCGTCCGTAC	1.47333	0.879012	0.030946	0.207073	9.88079	7.88725	6.97614	25.7668
RPAP2	TCCTGATTTTCAACTGCTAA	1.47292	0.878755	0.050441	0.275674	4.12415	4.2047	8.94298	6.36362
TNFRSF1A	ATATACCCCTCAGGGGTTAT	1.47216	0.878278	0.0621166	0.310764	6.67311	5.57879	13.4913	9.01839
PTEN	ACCGCCAAATTTAATTGCAG	1.47193	0.878136	0.0524915	0.282098	3.92368	3.4627	10.4488	3.08421
SLC27A6	GAGACAACATGGTGGCTGCG	1.47125	0.877708	0.0896248	0.379491	4.75423	3.71003	6.08491	9.48688
DCAF17	ATATATTCTTCCTCTCTCAT	1.47117	0.877655	0.00308231	0.0423869	20.4203	21.8205	22.6187	55.0863
CACNB4	GGGGGCGGTACCTGCGAGGT	1.4705	0.877239	0.0230745	0.172595	9.59439	9.20638	18.4084	16.1238
NAA16	TCACCAAGATGCGTTTGAAG	1.47035	0.877144	0.0499601	0.274127	14.8928	13.4935	13.0303	39.1578
C2orf44	ACCGCTCTTTTTTCAACAAC	1.47012	0.876999	0.0114919	0.108393	5.49887	7.58495	13.8294	10.1896
TSPAN1	AATGAAGCTGAAGCACTGCA	1.47012	0.876996	0.00511788	0.0614237	7.33183	7.39258	12.385	14.6793
DPCD	TCAGCCATTTCCTTGCCGTC	1.46977	0.876779	0.000686143	0.0131332	15.5515	15.1149	25.3845	30.9592
C21orf62	AGCTGGTTCGCTCTACTGCA	1.46949	0.876605	0.00616756	0.0701535	15.6661	15.005	36.9397	19.3251
AC118274.1	CCAGCTCCACGACGTGTTTG	1.46945	0.87658	0.00471357	0.0578402	13.0598	12.2843	22.6494	23.8929
OR2M3	ATCCCATGTGAATGACAGCC	1.46928	0.876474	0.0259603	0.18633	6.70175	7.09028	12.4464	12.8834
IGFL3	CTCTGCTGTCCCGAGTCTTT	1.46923	0.87644	0.00117206	0.0198982	14.5205	14.5653	34.2046	19.1299
KDM3B	TCTTGTATGGGCGCCCCGTG	1.46908	0.876349	0.013506	0.120512	12.0861	11.3225	27.167	15.7724
YRDC	ACGAATGATGCCAAACTTTC	1.46904	0.876324	0.0365804	0.229427	9.73759	11.0202	26.245	11.8293
SNRPB2	ACCATTGGTTTACCATAAAA	1.46896	0.87627	0.171174	0.526017	1.0024	0.63208	1.4444	1.56163
LTB4R2	TAGTTCCCGCTCGCGCCGCC	1.46847	0.875963	0.0044992	0.0559319	10.3677	9.70105	20.9591	15.8505
CRYAA	AAAGGCCCTCGCCGAAAAAC	1.46833	0.875879	0.0702898	0.333093	5.18383	4.64441	7.59078	10.4629
PRSS57	CCACCCAGCGGGCTCGCAGC	1.46808	0.875722	0.0267089	0.189764	7.10271	6.12842	13.0303	11.2437
AVPI1	GGTCCCCGCTGCGTTGAAAC	1.46802	0.875683	0.0116041	0.109159	4.78287	5.68872	8.85078	10.3848
KRT26	GACTGACCGCTGATGACTTC	1.46801	0.875674	0.0181328	0.147493	15.1219	14.263	35.649	18.232
SNX20	GTTATGGGTCCCATGCAGCC	1.4676	0.875419	0.000346471	0.00755861	17.1553	16.4066	30.4246	31.1544
ZDHHC4	TCGAAAACCCATAGCTTGAA	1.46741	0.875297	0.0280048	0.194732	8.36287	7.03532	18.3777	9.83824
PAEP	CAACAGCTGTGTTGAGAAGA	1.46717	0.87515	0.0315876	0.210008	5.55615	4.69937	8.94298	9.87728
MAT2A	CAGCTTCACGAACCACTTTC	1.46633	0.874623	0.0461765	0.262296	6.67311	6.29331	14.3518	9.40879
KIR2DL3	CCCATGATGCAAGACCTTGC	1.46627	0.874587	0.0262555	0.187802	9.33663	8.98652	18.1318	15.4601
FAM186B	CTTTTGTCCTTCAATGAGAG	1.46586	0.87433	0.0188564	0.151158	5.72799	4.67189	6.73028	12.3759
SEPT2	TTTGCAAATCCAACATAGCC	1.46574	0.874251	0.0655333	0.320422	3.55136	3.65507	3.84149	9.40879
RXRA	AAGCCCCCCCTGGGCCTCAA	1.46496	0.873765	0.055981	0.292933	5.24111	5.85361	13.2454	7.06636
ZNF827	ACCGAGGCAAAGTCGTGCTT	1.46436	0.873389	0.000115123	0.00305257	18.9883	20.6937	34.6963	38.0256
SCARA3	GCTTCTTGTCATAAATAGAC	1.46408	0.873215	0.0556922	0.291816	6.64447	6.4582	8.88152	15.1478
TGIF2LY	ACCACTGGCCCTGACTTGGC	1.46344	0.872813	0.00376582	0.0491207	11.771	13.7683	24.5548	22.2141
C6orf211	CAAGATGGTTCTACTCACCG	1.46303	0.872556	0.017195	0.142579	9.30799	7.72236	12.2006	19.0128
ZNF727	GAAAAGAGCCTTGGAATGCG	1.46264	0.872311	0.0412414	0.246292	5.78527	5.33145	13.4913	6.83211
HIST1H2BB	AGCGCTTATTGTAGTGAGCC	1.46243	0.872179	0.0466274	0.263651	6.64447	4.23218	11.463	8.43278
C20orf194	TTTTCTGAAGAAGTACTAGA	1.4624	0.872162	0.0843381	0.367092	5.12655	5.79864	10.0493	9.95536
HMGCS2	TGGAGCGCATACAGCTCCCA	1.46216	0.872009	0.00189992	0.0291064	17.7568	19.3196	41.5802	26.2353
LMCD1	CGGGCTTCGAGCCACATTCA	1.46205	0.871941	0.00321614	0.043655	13.5467	12.3393	16.2879	31.1544
WNK3	CCGAAAGAGTGTTGAAATGA	1.46192	0.871856	0.00211875	0.0316632	18.616	20.0342	45.1451	25.5326
LMNA	TCTCAGTGAGAAGCGCACGC	1.46181	0.87179	0.0749482	0.345061	2.26256	2.74817	3.22685	5.97322
TRIM46	TTCACTGTATTCGCCGTAGC	1.46154	0.871622	0.00279581	0.0391893	21.3368	21.4907	47.3271	30.9983
CEP350	AGAAATCTCGTAGTCCTCTC	1.46146	0.871569	0.0429483	0.25232	4.49647	3.73751	8.26688	6.79307
SLC10A3	GCGGCGGACGGTCAGCATTG	1.46136	0.871504	0.0479437	0.26786	11.8283	11.7897	11.2479	32.0133
TTC9	CATAGTTTACCAGCTCAGCC	1.4613	0.871468	0.00141331	0.0230739	9.68031	9.81097	20.406	15.2259
RTN2	GAGGCTTCGGTTGGACCATC	1.46123	0.871427	0.00179134	0.0277921	10.6541	10.1133	22.4957	15.4601
CAPN7	AACTGATGTTTTGACTTCAA	1.46071	0.871101	0.000180877	0.00441392	17.6995	17.0112	29.3182	34.1996
SNX4	CGTCGCCTCTCCACAAAATC	1.46055	0.871002	0.034452	0.221678	3.83776	3.81996	6.02345	8.00333
TTC38	CATCTACTCTTTTGGCTTGA	1.46014	0.870739	0.00267437	0.0378152	13.7185	12.4492	28.4885	19.3251
PBX1	CGGCCATCCCGACCCCAGCA	1.45939	0.870272	1.5965e-05	0.000598876	26.3201	24.6236	46.2822	46.8488
GDPD3	TCACTTCTCCATGGCCTCCA	1.45859	0.869769	0.00120238	0.0202599	26.4633	27.5642	30.5475	68.2821
HIPK4	CCTGTTGCACGCCGCCTGCA	1.4585	0.869715	0.00356833	0.0471842	14.2054	12.3393	29.9943	18.4662
CD180	AAGATTCATGAGTCTGCTGA	1.45816	0.8695	0.0382813	0.235389	5.32703	5.85361	12.1391	8.27662
FAR2	TAAGGCATACCTTACTGTCT	1.45815	0.869497	0.0957018	0.393171	7.53231	8.21703	23.6636	5.07528
CHST15	CACCTTCGACGCCCTGCGCA	1.45789	0.869332	0.000904691	0.0162948	24.4299	26.6023	31.2851	62.0356
C10orf25	GCTGGTCAGATGACTGAGCA	1.45781	0.869281	0.0192773	0.153163	6.50127	6.23835	13.9215	9.33071
PPP6C	TCAACACCAGTAACAGTGTG	1.45763	0.86917	0.00128836	0.0213553	33.9384	36.4957	54.0574	74.6457
ANGPT2	TAGCTAGCACCTTCTTTTCT	1.4574	0.869025	2.98797e-07	2.06281e-05	77.2133	73.651	128.521	147.066
FBXW5	CCAGTTCGCGTCCTGCTCCA	1.45719	0.868891	0.00241808	0.0350817	20.3057	21.3808	53.1354	22.9169
KCNJ1	TGCGTTCTTGCTGAACGTAA	1.45702	0.868786	0.0309104	0.206942	10.7973	10.498	24.7699	14.0937
ALDH1L2	GCGCTCCGGCGCTTCTCCAC	1.45688	0.868697	0.0595246	0.303489	3.03584	3.18788	4.36393	7.02732
SLC6A4	GCGAGCTCCATGTAAAAGAG	1.45674	0.86861	0.122853	0.44687	2.17664	2.44587	2.15123	6.32458
TCTA	CTCAAAACCCACAGAGAATA	1.45662	0.868539	0.157318	0.504702	3.49408	2.61076	5.83906	5.30953
DISP1	ATGCAGCCCTGATAGCCGAC	1.45618	0.868262	0.0884432	0.376887	5.35567	6.04598	13.4606	7.33964
C4orf40	GGTAAATTCCGTATGCCATA	1.45533	0.867728	0.0055459	0.0650047	7.04543	6.7605	15.0894	10.0725
SPTBN1	ACATCGTGGATGGAAACCAC	1.45513	0.8676	0.0585269	0.300357	4.89743	6.29331	7.68297	12.7663
MAL	CCCGCAGATCTTCGGGGGCC	1.45497	0.8675	0.0495091	0.272854	9.53711	9.17889	15.1508	19.0128
HLA-G	TCATTCTGTCAGTCTGTGCG	1.45481	0.8674	0.0198865	0.156161	12.7734	14.208	19.2382	30.0223
PTX3	CTACCAATCCATAGTGTTTG	1.45456	0.867248	0.00296751	0.0411086	21.8809	17.5883	45.5139	26.4305
ETV5	CTGATCATAAAACCCGTCCA	1.45422	0.867029	0.00287044	0.0400356	19.647	22.1503	37.9846	38.2598
TRIM34	TTTCTTCAAGGAGAAGTTTC	1.45419	0.867014	0.0487274	0.270532	3.8664	4.86426	9.43469	6.48075
ABHD13	CTCGATAATCAACCAGCAAA	1.4541	0.866956	0.0973843	0.396927	2.52032	2.14357	5.86979	2.61572
FAM176C	CTGGTCAATAGCCGTGTTTT	1.45367	0.866688	0.0316043	0.210008	8.50607	9.89342	13.5528	20.0278
MYH2	TCAAAGAACGTTATGCAGCC	1.45366	0.866684	0.0193322	0.153411	8.99295	9.34378	20.3752	13.0396
LRRC8B	CAATCAGACAGTTCCGTTTT	1.45344	0.866546	0.00455528	0.0564228	9.73759	13.8233	16.7796	26.2353
STK16	TGGCATATAGCACGCAGCCT	1.45325	0.866422	0.00421	0.0532115	6.24351	9.72853	14.8435	14.2889
C11orf58	TTCTTATAGAAAGAACATAC	1.45324	0.86642	0.0620703	0.310587	1.89024	1.59394	2.24343	4.13831
NUCB2	CATCAAGTTTTGTCCTCACA	1.45313	0.86635	0.0479969	0.268046	4.78287	5.4139	10.3874	8.19853
OR13C5	CACAGTCAGACGAGCTGAGC	1.45302	0.866282	0.116101	0.43366	6.98815	6.87043	16.1957	9.05743
OR4F15	GTTCTACTTTGCGAGCATGA	1.45287	0.866183	0.0523302	0.281489	4.52511	3.95737	9.43469	6.01226
FAM194B	TTGTGATGAATAACTTGCCT	1.45278	0.866131	0.00630908	0.0711246	7.15999	6.56813	10.7254	14.3279
EBF3	CTCCCGCAGCGGCGTGGGGC	1.45257	0.865999	0.101933	0.405921	4.12415	3.49018	6.39223	7.4958
MPHOSPH8	AGAAAAATTTGTCGAATCCC	1.45207	0.865684	0.0310902	0.207629	4.03823	2.94054	7.31419	5.38761
OR6K6	ATGTTCCCGCATGCGCACAG	1.45183	0.865531	0.0112194	0.106662	8.53471	9.09645	15.2737	16.8656
SOX2	CGCGGTCCGGGCTGTTTTTC	1.45118	0.865128	0.0110597	0.105595	5.01199	6.87043	10.2645	11.3999
MTF1	ACGTTTAACTGTGAATCTGA	1.45117	0.865117	0.145993	0.486587	2.03344	2.14357	3.13465	4.48967
ATP5J2-PTCD1	GACTCGCTCGACTGTTCGCC	1.45104	0.865036	0.212574	0.581506	2.148	2.14357	3.84149	3.98215
ZNF506	AAAAACCTTTAACTATGAAG	1.45099	0.865008	0.1851	0.544815	0.945119	1.09927	2.58148	1.13218
ARHGAP27	CGCGCAGTCCCTGAACGACC	1.45099	0.865005	0.17517	0.531997	1.7184	2.06113	1.56733	5.34857
DNAH7	TAGAAATCTTACTGGTTTCT	1.45087	0.864932	0.0204942	0.159498	7.64687	7.99718	12.5079	16.0067
RALGAPA2	CTGAACGAATTTTCTTTCGA	1.44988	0.864312	0.00979822	0.0970942	8.93567	8.51933	15.2737	16.5142
SFXN4	CCCAAGCTTTTTCGACCTGC	1.4498	0.864263	0.0457523	0.260956	7.93327	7.11777	9.28103	18.1539
ACOT4	ATAAGGAATGCTCTCGTAGG	1.4498	0.864259	0.0303072	0.204344	7.70415	6.95288	18.7157	7.92525
INSRR	GCGTCCCGCGGATGACTGCT	1.4497	0.864201	0.0922569	0.385323	3.09312	2.74817	6.33077	4.29447
LCMT1	CCACTCCCGCCAGGTCACAC	1.44905	0.863789	0.000136936	0.00350507	26.2342	24.019	49.2632	42.1639
ARL13B	CTTCCAAAACTTGAGCCTCT	1.4487	0.86357	0.0107303	0.10349	12.8307	11.6522	28.7343	15.7724
REG1B	GACTGACCTTTTTTGGGTCA	1.44834	0.863348	0.00783228	0.082888	8.39151	7.55747	11.3708	17.6854
PEX7	CGCGATGCCGTAGTGCTGCG	1.44834	0.863344	0.0382044	0.235117	12.3152	12.8065	35.6183	10.0334
ZNF716	CATAGCTATAGAATTTTCTC	1.44821	0.863264	0.00736938	0.0793538	7.21727	8.272	11.5859	16.6313
DUS4L	AGCGAATTTACCACAAATCA	1.44756	0.862859	0.0461354	0.262201	6.84495	6.62309	8.32834	16.2019
LRP2BP	TTGAGCCTTCACACTAGCTT	1.44649	0.862185	0.0134666	0.120343	12.1433	11.8721	19.9757	23.6977
C22orf29	TTAGCTGACTCCGACAGTCT	1.44642	0.862139	0.00251877	0.0362012	17.6422	15.5821	21.5738	38.8845
CXCL2	TTCTTCCCTAGGAGCGCCCC	1.44612	0.861956	0.0569325	0.295728	3.46544	4.03981	6.23857	7.41772
MCF2L2	ATTTACAGCTATTCGTGTCA	1.44539	0.861498	0.00855394	0.0881575	7.84735	7.20021	14.4133	12.9225
DCN	ACGCAGCTCCTGAAGAGTTT	1.44518	0.861365	0.0619336	0.310267	5.49887	5.52383	8.60493	11.4389
RNF32	ATTCGGCATGTTAAAAAATA	1.44485	0.861159	0.170517	0.524936	3.52272	2.99551	7.34492	4.48967
TCF4	CTTACTGAAGATGGCAAACC	1.44469	0.861056	3.03203e-05	0.00100785	26.7784	24.4862	45.7291	47.3953
RNF182	TTCGAGCCTCGTTATTCTTA	1.44437	0.860858	0.00383982	0.0497847	13.5467	12.037	28.888	17.5292
GSK3B	CAAGCCAAACTTTGTGATTC	1.44432	0.860827	0.00117145	0.0198943	13.8617	14.1531	28.0582	22.7997
CXorf58	TACTCTGCGAACTTTTTGTA	1.4442	0.860748	0.0159107	0.134942	10.8832	11.6522	14.8128	26.1572
ANAPC10	GCACCAGGAGGTGTCTTGTT	1.44347	0.860293	0.117147	0.435816	5.12655	4.53448	8.60493	8.94031
EBF2	GATCGAGCGGACGGCCTTCG	1.44308	0.860046	0.00986434	0.0975707	5.61343	7.94222	10.9713	13.6642
SFTPD	TTGGGCCCAGCTTCTCCTTT	1.44292	0.859949	0.00311006	0.042624	12.5443	12.2843	16.7796	28.3435
CFP	AGTACTCAACATGATCACAG	1.44262	0.859763	0.0731656	0.340296	3.95232	3.95737	8.45127	5.89514
STRA8	AGCTTGAGCATCGGGTGGCC	1.44244	0.859647	0.00460956	0.056897	10.9977	9.70105	16.1957	21.3943
SEMA3E	AATCAGTGACGGCTATAAAG	1.44209	0.859429	0.0167785	0.140242	8.50607	8.24452	21.0513	9.29167
PDE1A	ATTGTGCATGCTGTTCAAGC	1.44201	0.859378	0.000999261	0.0175704	30.3297	29.2405	73.2034	34.7852
FXYD7	CAACACTCACCATAGTAAAA	1.44183	0.859262	0.0437724	0.255361	3.17904	2.72069	6.69955	3.98215
UBE2K	TTGCCTTCATATGGTGTGTC	1.44179	0.859241	1.58401e-05	0.000595446	28.2963	33.1979	54.4262	57.1555
CMC2	TTTTTCAGTACGTAGAAAAC	1.44173	0.859202	0.0124808	0.114559	6.35807	5.05664	11.4015	9.29167
GYPE	GATGGCTCGTGTTATTTTTG	1.44172	0.859194	0.00572669	0.0665803	10.9118	10.0858	18.3469	19.7546
NUDT9	ACGGACTGGACTGGTGGGCC	1.44164	0.859145	0.0155151	0.132667	7.84735	7.09028	14.7513	12.3368
CCT8L2	TAATTCCTGCAGCTGCTAGC	1.44144	0.859019	0.00790838	0.0833929	6.93087	7.50251	15.1508	11.0095
MAN2B1	ACCGTGGACCAGTACTTTTA	1.44137	0.858978	0.00954835	0.0952609	18.3009	17.4509	32.3299	32.5209
PIKFYVE	AGTGAACCCCGAACACCTGT	1.4413	0.858936	0.043438	0.254204	14.2627	14.263	11.5859	40.2119
KIF1C	GCTGGTCTCACGGGCGTTAA	1.44062	0.858504	0.0215334	0.165081	5.52751	5.24901	10.9406	8.58894
PTPN12	GGCCTGCCGAGAATTTGAGA	1.44042	0.858381	0.123265	0.447483	2.89264	2.41839	3.13465	6.51979
SPANXN1	CAGTATTAGCGTTTTGCTAC	1.44008	0.858168	0.0013496	0.0222077	16.6112	16.9013	27.0133	33.7702
SNX14	TTCAATTTTGAATTGCGTGT	1.43971	0.857936	0.00115262	0.0196563	18.8737	18.6876	32.6065	35.4879
KCTD14	CGCACTTACCGTTGGCCGCC	1.43969	0.857925	0.00976888	0.0968805	13.2889	14.1806	24.7699	25.0251
ARL13B	CATGCTCCATTTTATGTTTC	1.43945	0.857771	1.98477e-06	0.000101547	33.9097	33.83	63.5228	59.2247
ZNF549	CACAAACTCTTCTGTTACCA	1.43926	0.857657	0.00209276	0.0313836	16.6398	16.1043	23.5099	35.8784
TRIM41	TTCTGCAAGGCGACTAGCCG	1.43925	0.857646	0.00523301	0.062328	8.90703	10.3881	17.9474	17.0217
NOS1AP	CTTAGGTAGGCGCGACTGCT	1.43896	0.857464	0.00481471	0.0587466	11.3128	11.295	22.0962	18.8566
CYB5R2	CCGCTTTGGACTGCCTTCGC	1.43876	0.85734	0.0522134	0.281176	7.24591	6.65058	14.9357	10.2286
PAPD7	CACTCACCGTAGCCTTGTCA	1.43856	0.857218	0.022047	0.167508	14.0049	12.6141	30.7012	17.4902
OR10G4	GGCTCCATGGATGCCATGGA	1.43854	0.857202	0.111151	0.42432	3.89504	3.24284	7.49858	5.42665
EIF4E1B	TCTTCAAGAATGACCGCAGC	1.43836	0.85709	0.0167376	0.139973	7.15999	6.23835	15.3352	8.90127
STK24	TGACAATCGGACTCAGAAAG	1.43826	0.857028	0.0437741	0.255361	8.62063	9.06897	14.5669	17.4902
SAA4	TAATCCCTGAAGATAGACCC	1.43825	0.857024	0.032387	0.213205	11.7137	9.26134	28.1811	9.76016
FBXO16	TGAAATGTTTACGGTTTAAC	1.43814	0.856951	0.0170855	0.142	12.0288	12.9164	24.524	20.6525
FNDC3A	GACCCATTCAGGTCCTGCTC	1.43804	0.856889	0.0132763	0.119203	8.53471	10.8828	23.5714	11.556
LILRB5	ACCGATGCTACAGCGCAATC	1.43754	0.856574	4.14603e-06	0.000189471	46.2535	42.1295	66.3502	93.7756
SMARCB1	CAGAATCTCTTCCACTTCCG	1.43701	0.856244	0.00392852	0.0505893	22.4537	20.2815	31.3773	46.0289
SERPINA1	ATGCCTAAACGCTTCATCAT	1.43681	0.856119	0.00653643	0.0729369	17.5849	16.6264	23.9094	38.0646
ARF5	AACACTCCACCTGAGTGTTC	1.43676	0.856086	0.071939	0.337395	1.46064	1.48401	2.15123	3.20133
WWP2	GTGCTTATGACCGCAGTTTT	1.43622	0.855745	0.00586515	0.0677052	13.1744	13.4111	19.7299	28.4216
SGSM1	AGCCATGGCCTCGGCCCCCG	1.43614	0.855699	0.0176423	0.145005	12.3438	12.6416	12.1391	33.1455
TIMP2	TGCAGTGATCAGGGCCAAAG	1.43612	0.855687	0.0220403	0.167508	6.27215	5.52383	11.3093	10.0334
HRH2	AGTTCCACAGACCAGCATTC	1.43589	0.855544	0.0532953	0.284689	7.04543	7.58495	18.2855	8.15949
NDUFS4	GGCGGCGGTGTCAATGTCAG	1.4358	0.855485	0.0325289	0.213812	5.29839	4.69937	8.5742	9.52592
RTN4RL2	TGGCGTTCTTACCTTGCAGC	1.43578	0.855474	0.00860231	0.0884724	15.8093	14.8401	37.831	17.5683
PGAP1	GCATATGAGTTGTATCTTTA	1.43575	0.855452	0.00588428	0.0678387	11.8569	12.8889	25.3538	19.4032
FFAR3	GGGCAAGCTGCAGCGCCGCC	1.43478	0.854845	0.171069	0.52582	2.864	2.96803	2.45855	8.12045
E2F7	GTTTGTTGACAGACAGCAAG	1.43476	0.85483	0.029672	0.201596	3.89504	4.31463	6.82248	8.04237
ARHGEF15	CTGTGGGGGGTCCCCGAAAA	1.43458	0.854718	0.241992	0.616393	0.486879	0.714525	0.860493	1.32738
COQ4	CGGCGCCGTCGCTCCTAGCC	1.43456	0.854706	0.201853	0.56743	1.97616	1.26416	2.55075	3.31845
ELOVL1	GGACTATTCCAACAGCCCTG	1.43445	0.854642	0.0911149	0.382943	5.26975	4.28715	12.5693	4.68488
CIRBP	AGCGTCGTCAATGTTCTCAA	1.43426	0.854521	0.0556773	0.291793	7.53231	9.78349	15.1201	16.2019
MBLAC2	CCTCTACCAGTTCGACCGCG	1.43363	0.854127	0.00281859	0.0394744	15.752	12.8065	30.2709	21.3162
SPATA8	TTCTGAGAAATGTCGCGACG	1.43357	0.85409	0.00765971	0.0816014	8.07647	7.6674	13.983	14.4841
MYBPH	AACTCACTGCAGACACGCGC	1.43349	0.854036	0.126193	0.452599	5.24111	6.12842	5.5932	14.9916
CAAP1	AGAAATTAAAAAACTATGCC	1.43345	0.854011	0.0436874	0.255017	3.98096	4.75434	6.33077	9.48688
HNRNPUL1	TATTTTCCTACCTGGACGAT	1.43329	0.853911	0.0144	0.12612	11.055	10.0583	11.2479	26.9771
ZNF148	TCTTCTCATGTCTCTGAAGC	1.43245	0.853384	0.0160139	0.135587	12.1147	11.5423	29.226	13.469
RNF14	TATACATACCGGTTAAAACA	1.4323	0.853292	0.0966814	0.395047	3.52272	4.23218	3.4727	10.58
TPSD1	CAACAATGCCCGTTTGCTGC	1.43188	0.853027	0.0730195	0.340029	7.36047	7.22769	11.6474	14.7183
DIP2C	CCATCGAGGTCTGCACGACC	1.43187	0.85302	0.0852898	0.369492	6.78767	7.31014	15.8884	9.56496
IQCF1	TACTTTTTCTGATTTCTCAT	1.4318	0.852978	0.0199089	0.156318	7.18863	8.76667	14.2289	14.6012
DCTN4	TTACCTATTCTTTTTTAGTT	1.43165	0.852887	0.00100362	0.0176278	13.7472	16.5165	29.7792	24.8689
MAML3	GGAGCTCGATCACCACTTAA	1.43164	0.85288	0.220604	0.591797	2.49168	2.33595	6.94541	1.75683
TIGD1	TGATTATCAATCTGAGCCTT	1.43158	0.852837	0.0145861	0.127263	12.4011	11.5148	19.5148	23.6977
SOCS2	TGCTGACGTGTAGAGCGGTT	1.43142	0.852741	0.0949073	0.391398	5.21247	5.44138	7.00687	12.2588
WDFY3	AATTTTTCTGTCATTGTATT	1.43127	0.852645	0.0162415	0.136958	7.84735	8.98652	17.425	12.9615
ARID1A	ATCTTCTTGCCCTCCCTTAC	1.43079	0.852343	1.08065e-06	6.03029e-05	80.9652	83.3521	147.267	149.409
KCNAB2	ACAGCAGAAGTCTACGCAGC	1.43067	0.85227	0.0108238	0.104174	13.9763	13.2462	17.3021	31.8962
TTLL7	TTCTGATCAGTTCCAAAGCT	1.4305	0.852163	0.00521781	0.0622449	13.6326	12.4217	18.5006	28.5778
TNRC18	TGGGCCGCCCACGCCCATGA	1.4302	0.851975	0.0508728	0.27711	5.26975	5.35894	13.4913	5.66089
POLR2D	TAACCTTGGGATTAGAGCCT	1.42994	0.851815	0.132643	0.463436	3.66592	3.9024	7.37565	6.28554
SENP8	CCCCGTAGTCTTGAGTTACA	1.4299	0.851784	0.000147588	0.00372754	31.0744	27.3718	68.1326	37.2448
ART4	ATCGACTTCGACTTCGCACC	1.42915	0.851315	0.000104546	0.00282899	22.4251	24.6236	39.3983	45.5214
C14orf129	GGGGCTGAGTGTATCCAACA	1.429	0.851223	0.0629992	0.312933	4.00959	2.66573	5.53174	6.51979
GPR27	CCGCTTCTATGCAGAGCGCC	1.42862	0.850983	0.0952669	0.39228	3.83776	4.31463	3.34978	11.3999
KCTD19	TACACTTTGATGATCTGTTG	1.42824	0.850744	0.00483972	0.0589562	12.0861	14.1256	23.9709	23.3073
TIAM2	GACCTTTCTTACCCAAGATG	1.42823	0.850739	0.0211909	0.16323	6.70175	5.99101	12.9996	9.87728
MIER1	ACCACGTCCGAAACTCAGCC	1.4281	0.850658	0.0182873	0.148142	12.2865	14.3729	21.5123	26.5867
OR9A4	AACGCTGCTGTCAACTATTC	1.42793	0.850553	0.00297829	0.0412019	12.888	14.5378	31.5617	17.8416
TM4SF1	GTGGTCCTTCTGCTAAGCCA	1.42734	0.850185	0.090708	0.381978	6.73039	7.22769	18.6543	6.48075
GPR34	CTTCTTTTTAGACGATTTCA	1.42731	0.850165	0.00316981	0.0432496	13.8331	12.6966	26.6445	21.16
OR10G2	GGCATGGACTATGTTGGCAT	1.4273	0.850157	0.0045764	0.0566146	15.4656	14.7027	31.1314	23.2292
GSS	GGCTGACAGCATCCACTAGC	1.42728	0.850146	0.0172412	0.142724	11.0264	8.65674	20.0065	15.4601
RB1	ACTCCTGTTCTGACCTCGCC	1.42716	0.850068	1.6571e-06	8.66342e-05	43.9051	39.9859	80.2102	70.9759
TDRD1	CTGACTAGCCAAATATTGTT	1.42703	0.849987	0.00114718	0.0195954	11.0264	11.5423	21.8504	18.8176
SLC16A8	CGAAGTCGCGCATGAGCGCG	1.42669	0.849775	0.0392454	0.23902	4.66831	5.27649	10.5718	7.33964
KANSL1	AACCATGGTGCCCGTATTAT	1.42664	0.849742	9.08475e-05	0.0025282	18.7592	22.0403	35.0651	38.4941
OR1J4	TGCATGCTTAATAACATCTT	1.42655	0.849687	0.000561017	0.0111272	23.628	25.4756	35.7719	52.7829
LCORL	GCATTCAATCTTATCAGTGT	1.42616	0.849445	0.00492886	0.0597109	26.8643	28.2787	73.3878	25.8839
DNALI1	GAACTCTACTCACAGTGTTT	1.42601	0.849347	0.0547765	0.288934	5.15519	4.75434	5.13223	12.7663
FUT8	ATTGATCAGGGGCCAGCTAT	1.42569	0.849148	0.0920589	0.384873	7.93327	6.89791	21.0206	5.66089
SGCG	GCGCATTTACAGTCACATTC	1.42515	0.848807	0.0849441	0.368587	6.10031	6.62309	14.1981	8.70606
FAM92B	GGCCGCCTACACGCGCAAGA	1.42496	0.848688	0.152654	0.497253	2.2912	1.92372	1.69025	5.93418
NPPC	CCCAACGCGCGCAAATACAA	1.42492	0.848662	0.117643	0.436716	2.03344	1.6489	2.70441	3.9431
SMG8	AAGCACCAGTAGATCGAGCT	1.42445	0.848369	0.0796548	0.356554	9.07887	9.37127	26.7367	6.44171
GAL3ST3	TAGCGACTCGTCGAAGTACT	1.42434	0.848303	0.0054097	0.06379	17.4417	15.857	38.6607	21.2381
DNMT3A	TGGCGCTCCTCCTTGCCACG	1.42432	0.848287	0.0569361	0.295728	3.23632	4.67189	7.99029	6.2465
PICK1	CCCGGTAAAGGGGCTCGCCT	1.42407	0.848132	0.105848	0.413581	2.92128	2.11609	3.19612	5.89514
KLC2	ATTGGATCACCAGGTTGTGC	1.42366	0.847873	0.131503	0.461401	1.94752	1.42905	3.53417	2.53764
IGFL4	TCAAACTCAGAAGGAGTCAC	1.42239	0.847081	0.00310311	0.0425733	12.888	13.1363	16.4723	30.4127
DCLK1	CACCAAAGTCTGCAGCTCGA	1.42203	0.846852	0.0138752	0.122811	7.13135	6.34828	12.5693	11.6732
NXT2	CAATATTTACTATGAGACAA	1.42191	0.846781	0.00561659	0.0656546	19.4465	23.4969	21.2665	56.0624
DNAJB9	GATATCATAGTAGCTTTTTG	1.42174	0.846669	0.00563713	0.0658232	7.81871	10.2782	18.7465	13.7813
DEK	CATAAAAACAACTGTAAAAG	1.42148	0.846508	0.075444	0.346324	4.09551	3.51766	8.32834	5.34857
STRN3	GCCCGGATTGCATTTCTACA	1.42103	0.846228	0.000209082	0.0049649	26.8356	27.8665	54.5491	43.7646
CTBS	TTCCTACCTCAGACAGATTC	1.42087	0.846124	0.0239698	0.176739	7.79007	7.6674	15.5196	12.2588
SHMT2	CGAGTACTTGTTGTTCAGAC	1.42077	0.846064	0.0837938	0.365732	5.64207	5.55131	8.54347	11.5951
ZSCAN16	CCATCCCAAAAAGACCCAGC	1.42064	0.845983	0.11418	0.42964	3.83776	4.06729	6.60736	7.61293
SLC24A5	AACACACTTGCAATTGTGTC	1.4205	0.845894	0.0036035	0.0475797	13.2889	14.4829	19.945	30.0223
PSMD5	ACCTACCGTAAACACTTTTA	1.42043	0.845853	0.00866859	0.0889136	16.3534	19.6769	46.19	18.5053
WIPF3	GGTCTTACCGGGGGTGCTGA	1.42024	0.845733	0.044297	0.257112	3.58	3.32529	6.05418	6.36362
SESN3	AGACTGGAGGTATTGCTGAG	1.42005	0.845611	0.0521061	0.280876	4.72559	5.19404	9.58835	8.23758
UQCRQ	GCCACAATGGGCCGCGAGTT	1.41991	0.845523	0.0689614	0.3297	3.60864	3.73751	6.14638	7.06636
C9orf85	ATTCTTATCACATAATGTGC	1.4196	0.845329	0.0168842	0.140834	7.13135	8.79415	17.2713	11.3218
BEND2	GGTCACTTTACCCTGTTCCT	1.41956	0.845306	0.00016872	0.00414703	26.6352	26.5199	48.3413	47.1611
FAM169B	TCTTGAAAGGTTCAGTCGTT	1.41929	0.845134	0.00763055	0.0814198	16.2389	17.4509	18.9001	41.6954
LYZL4	TTAATTGTCTTCTCTAAATT	1.419	0.844956	0.00015688	0.00390803	15.9525	16.544	30.1787	28.1873
UGT3A2	AAAGAGTTTTGATTTCTTTC	1.41892	0.844905	0.0122098	0.112841	8.36287	8.18955	14.3211	15.4211
PHF6	TCACAACCAATTGTTGCTCC	1.41859	0.844698	0.000193299	0.0046712	31.103	30.6146	69.7614	40.9927
TTC26	GCTTGCACCTACTTCTTTCT	1.41859	0.844696	1.61011e-05	0.000602236	51.9815	55.1008	110.42	81.8292
FKBP15	CAAATTTGGTGCTGCAGTTC	1.41831	0.844524	0.000700731	0.0133414	14.4632	16.5165	33.0982	22.4874
RIPPLY2	CTGCGGCGTCATGGAGAACG	1.41814	0.844415	0.0559323	0.292715	5.47023	4.42456	11.0327	6.71499
KAZN	CAACTATGAGCAGCACCGCA	1.41813	0.84441	0.00138098	0.0226393	18.5301	20.6937	46.0364	24.3223
TFEC	AGGAATTTCACCAATTAACA	1.41785	0.844236	0.00497713	0.0602054	6.84495	8.43689	14.6284	12.8053
ENPP3	ATCTACGTTGACTTTAGCAA	1.41752	0.844026	0.0674775	0.325471	5.58479	6.4582	16.1957	5.38761
RASGRP1	CGCCAGCTTGACAGACACTA	1.41721	0.843835	0.00321641	0.043655	17.2413	16.7089	39.6749	21.1991
RGSL1	ATTTTACTCACCAAGTTACA	1.41719	0.843817	0.0925747	0.385991	6.44399	5.74368	15.7962	6.0513
C2orf83	ATGGCCCGCAGGGTGAATGA	1.41715	0.843792	0.193979	0.556963	3.8664	3.60011	4.36393	9.05743
LGALS4	GTAGCCCGGTGCGGGGACAT	1.41699	0.843696	0.130722	0.460233	1.48928	1.40157	1.01415	4.21639
SLC39A4	GACCGTGTGCACTGCGCCAA	1.41673	0.843529	0.0416047	0.247624	4.18143	4.12226	5.10149	9.83824
HSDL1	GCCATCGTCACGATCTCTTC	1.41671	0.843517	6.74205e-05	0.00196866	42.4731	40.2607	66.596	81.9073
USP9Y	AGTTGCTACGGAATTCTCAT	1.41664	0.843475	0.00289543	0.040332	10.3677	10.9102	16.3186	21.9018
ZNF568	CGATACAAGTTTCTTTGAGC	1.41643	0.843342	0.00410342	0.0522686	15.6661	19.2372	40.9041	21.6676
C9orf96	CCTGAGAGTTACCTCCTCCA	1.41631	0.843265	0.0331943	0.21649	17.4704	16.4615	13.1225	47.8248
CKAP2L	CAGAGTGTTGTTAATTTTAC	1.41595	0.843043	0.00528645	0.062795	8.84975	11.0751	15.9806	19.7936
TMEM247	AACATGGCAAACTGGTTCTG	1.41576	0.842925	0.0395399	0.240157	7.73279	6.62309	6.79175	19.0128
TRA2A	GTCTCCTATGAGAGTGAGAG	1.41522	0.842583	0.0657485	0.320964	2.23392	2.58328	3.01173	5.66089
TAS2R50	GATCTTGCGATCCTTCTCCA	1.41521	0.842581	0.0709336	0.334671	2.77808	4.31463	7.40639	5.30953
GCM2	TGGCAACGCGATCTTTTTTC	1.4152	0.842572	0.0144659	0.12656	10.1385	10.1957	25.1694	11.2437
WIPI2	GGTCTTCGATACCATTAATT	1.4149	0.842384	0.0147792	0.1285	9.36527	7.69488	16.7181	13.8594
NT5E	CCACTAGCATCTCAAATATC	1.41471	0.842264	0.000434697	0.00908757	20.2485	16.7638	33.5592	32.7941
MYO9A	GAAGTCCAGACTCGTTTATC	1.41456	0.842169	0.0304222	0.204664	10.2245	10.5805	18.9923	18.3101
CACUL1	TCACTTAGAGAGAGTCTCAA	1.41432	0.84202	0.0508938	0.2772	12.6016	8.98652	16.0728	22.6436
OR14C36	CACATCTTTTCGACCGTGCT	1.41417	0.841928	0.0196038	0.154878	15.4369	17.2585	31.4695	27.1332
HELQ	TTCACGTCTTCTTAATTATA	1.41383	0.841712	0.0950732	0.391757	4.21007	4.39708	7.16053	8.27662
PFKFB1	GAGATATCGTGTGAGCTTTG	1.41349	0.841501	0.0316184	0.210046	7.53231	7.6674	18.224	8.97935
VAMP4	TTTTTGACAGAGAAATCTTT	1.41344	0.841468	0.0119786	0.111389	8.01919	8.40941	19.3611	10.0334
CRP	GGAGAAGCTGTTGTGTTTCT	1.41319	0.841313	0.0523049	0.281468	7.76143	7.9697	14.1367	14.0546
ZNF638	CTGAGATCCTCCCATCGAGA	1.41294	0.841153	0.091346	0.383443	5.38431	5.30397	14.0445	5.07528
C17orf49	TTCTGACAGTGCGAAGTGGA	1.41288	0.841118	0.00645603	0.0723144	17.8141	18.6601	19.8221	45.5995
KPNA2	TCTTCTAGGGCACTGTAAAT	1.41272	0.841017	0.011024	0.105366	7.47503	7.0628	12.9689	13.0786
CASC3	TTCTTTCAGGAGAGTGAAGA	1.41271	0.841011	0.0162024	0.136718	4.75423	6.95288	9.40396	11.5951
IL27	GACTTACAAAGCGGTGGGCC	1.41191	0.840512	0.208785	0.577087	4.63967	5.7162	5.83906	12.7272
FNDC5	CCACCCGCTCATGTGCCCTC	1.41187	0.840488	0.000314048	0.00699775	30.5302	29.0482	57.8989	48.7618
ZNF140	GTGAAAAGAGATCTGTTTTC	1.41168	0.840363	0.0465145	0.263295	9.16479	8.10711	11.8625	19.0909
SLCO4C1	AAGACACTTGTGTAACAACA	1.41144	0.840213	0.00890166	0.0905567	9.42255	8.10711	18.0089	13.3519
OR1A2	ATCGTATGCCATTGCAGCCA	1.41138	0.84018	0.0829927	0.364155	6.27215	6.29331	10.1723	12.3368
MPP5	TTGAGCAAGATCTTGTGCGT	1.41128	0.840116	2.60009e-06	0.000128297	29.1841	28.526	53.4428	49.8549
TC2N	AGTTATCTTACATTCAACCC	1.41036	0.839538	0.0791114	0.355377	10.0526	8.84911	6.97614	26.899
RTP1	AGCCTGCGCGAGCAGTGCTA	1.41023	0.839459	0.0759302	0.347414	4.92607	5.52383	11.1557	7.53484
PHF20L1	TTTGTTAATTGCTTCAATCT	1.40981	0.839196	9.14696e-07	5.29156e-05	42.7022	41.1127	75.8463	74.0991
UNKL	GTCGCCGCCATCGCAGCGTG	1.40963	0.839081	0.00554272	0.0649792	13.0025	12.2568	28.8572	16.2799
CKAP2L	GATAAACTCACTTGGTGTTT	1.40956	0.839036	0.0023086	0.0339044	11.9142	12.6691	24.8621	19.0909
FBF1	TTTGTTCTCGCCTTTGAAGA	1.40946	0.838977	0.0431686	0.253086	9.07887	8.62926	18.6235	13.0396
C5orf45	CCTGTAGTAGATTTAACTTT	1.40869	0.838489	0.00585258	0.0676423	8.27695	6.89791	14.3211	12.8053
CHI3L1	GATGTGATCGTTGCTTATAT	1.40856	0.838413	0.00140952	0.0230178	12.6589	12.9164	25.446	20.2621
NEDD9	GGATATCATAGACGTCCTTT	1.40852	0.838384	0.192743	0.555554	4.38191	5.16656	6.23857	10.8533
OR52A1	CCCTCTGTGTTGACACTAGT	1.40831	0.838253	0.00701593	0.0765169	10.8259	11.0202	14.0137	25.1031
ACTN4	AGGGGAGCGGTTACCTAAGC	1.40821	0.83819	0.068483	0.328335	5.32703	4.83678	12.7537	5.38761
CHST11	GTCATGCGGAGGAATCCCTT	1.40819	0.83818	0.0118742	0.110762	17.6995	16.8188	43.1476	18.5053
ILK	CCCTGCACTATGCCTGTTTT	1.40811	0.83813	4.24898e-05	0.00133543	22.7688	22.2052	33.8973	46.5755
NBL1	TCCTCCCACAGGGCGTGCCT	1.40801	0.838068	0.0540883	0.286933	2.31984	1.86876	4.73271	2.73284
ALS2	GTGGCTGCTACTTATGAAGC	1.40801	0.838064	0.296922	0.671027	2.40576	2.33595	4.88637	3.59174
CYBASC3	CACCCAGTGCTTATGGTTGC	1.40743	0.8377	0.0226717	0.170742	13.8045	14.4004	13.7372	36.7372
POLI	ATCCAGAGTCATAGTACATG	1.40734	0.837642	0.00719476	0.0779236	6.98815	9.28882	13.6142	15.4991
NPFFR2	ACATCTACCCTTTTGCACAC	1.40731	0.837627	0.000502614	0.0102005	19.2174	18.1654	28.6729	38.1817
CALM3	ACAGGCTGACCAGCTGACTG	1.40709	0.837486	0.0800271	0.357651	9.39391	9.17889	21.4201	11.7512
AEBP1	GCTGACCGACGACGAGATCG	1.40697	0.837415	0.043262	0.253542	6.52991	6.62309	8.23615	15.3039
UGT2A3	GAGGTCTGACAAGTCAGCTT	1.40687	0.837353	0.0292411	0.199739	7.38911	6.15591	9.28103	14.9526
SFTPB	TGCACTGCAATGCTTGCTCC	1.40672	0.837257	0.0352495	0.224611	24.258	25.2007	16.8411	71.6005
VWA1	CCCGGACACGGACTACGACG	1.40658	0.837171	0.177825	0.535656	2.63488	3.24284	8.75859	1.71779
SHISA3	CTTCATTGCGTTCATCATCC	1.40643	0.837073	0.000364812	0.00789157	16.4966	20.1991	30.609	34.9804
SHE	CGGCAAATTGCGCAAGAACT	1.40609	0.836864	0.00606965	0.0694255	12.2293	13.7958	20.283	26.2353
PDZD2	TCACCATAGTCCCCGAAAAC	1.40604	0.836828	0.0435935	0.254689	10.1958	11.2675	21.5431	16.7875
CDAN1	GGGAGGGGCGACCCCAATTC	1.4059	0.836745	0.0110772	0.1057	10.1385	8.40941	19.6684	13.43
NEUROG2	CACTTTATCGCCCGCCAGCC	1.40571	0.836625	0.0175306	0.144388	9.10751	7.31014	19.6684	9.604
GAR1	ATCCTTTAAAAAACTACAGA	1.40561	0.836561	0.24003	0.614131	1.37472	1.81379	2.58148	3.12325
OR1L6	TATCTCCTATGTGGGCTGCC	1.40491	0.836125	0.0028507	0.0398204	16.2389	17.5608	31.9919	28.3435
SLC25A25	TTCAGACGCTCGACGTCAAC	1.4049	0.836113	0.0102907	0.100358	7.56095	8.40941	17.3942	11.0875
ZFP64	GCGGCATTTAAAAATTCACA	1.40464	0.83595	0.0140236	0.12383	6.30079	6.15591	12.2313	9.9944
RP11-87C12.2	TGCCAATGTTATGCAGTGAC	1.40427	0.835718	0.000240266	0.00556677	34.6544	33.9124	67.7638	54.5788
CGREF1	TGGAGCCCACCTTGGAATTA	1.40415	0.835646	0.018091	0.147288	7.38911	9.20638	15.6425	13.9766
FLT1	TTGGTCAATTCGTCGCCTTA	1.40396	0.835525	0.000205997	0.00490752	34.683	32.5933	55.3174	64.7684
NAV2	AAGAGAAAGCCAGTTATCCA	1.40388	0.835476	0.0487933	0.270828	13.4321	14.1806	10.1415	39.1968
VGLL4	CGTGGTCGTTGTCACAGTCT	1.40322	0.835059	0.000763644	0.0142825	34.0243	33.7476	46.4052	74.5676
C1orf146	CATTCACCAAAATAGTTTTT	1.40306	0.834965	0.00688945	0.0756224	14.6064	14.8126	32.6065	19.8326
POMT1	AATTTTTTGTGGAACAGAAT	1.40306	0.834963	0.00526647	0.0626153	12.6589	11.6797	19.3918	24.049
ENPP2	TCCCTGTTCACTTTTGCCGT	1.40303	0.834941	8.11051e-06	0.000336172	62.8647	67.8524	124.925	108.221
HNMT	CGCTCTTCTGAGTTGCCATT	1.40288	0.834849	0.00156405	0.0250105	13.604	15.1699	18.5313	32.8722
NUDT22	ACTCTTTTCCAGTGTCCTTC	1.40275	0.83477	0.00673982	0.0745244	16.1816	17.5608	23.5714	36.6592
METTL1	CTATGTCTGCAAACTCCACT	1.40271	0.834741	0.00201459	0.0304874	36.6878	33.775	83.7444	41.8516
C15orf60	CCCTTGAGCCTCGGGCTTAC	1.40245	0.834578	0.0527921	0.283219	11.1982	11.4324	21.1128	19.247
PCP4L1	CCAGCTGCCTGGTTGGTTGC	1.40232	0.8345	0.0591151	0.302116	11.5133	11.9545	30.0251	11.7903
SLC16A11	CTTCGTTCCTTACGTGCACT	1.40223	0.834445	0.00821419	0.0855996	18.5587	21.9029	29.2875	42.9057
GOLPH3L	GGATATCCGCCTTACTCTTA	1.40191	0.834244	0.00398667	0.051185	9.88079	10.0033	19.2382	16.2019
PURA	CAGGCCCCCGGTTGACCGTC	1.40173	0.83413	0.0485603	0.270045	8.87839	5.88109	13.5835	12.7272
FASTKD1	TCTGGGGTATCGTGTAATTC	1.40144	0.83395	0.0632487	0.313762	9.42255	8.35444	19.4533	12.2197
CUTA	AAACCGCGCCATGATAGGGT	1.40126	0.833835	0.113845	0.428966	6.18623	6.23835	17.7016	4.41159
RNF14	GGGTCATTGAAATGTTTGTA	1.40023	0.833185	0.151567	0.495828	4.61103	4.39708	12.2006	3.82598
TNIP2	CGTTGGCCAAGGAGCGGCAC	1.3999	0.832981	0.134359	0.466179	7.50367	6.89791	18.1011	7.53484
CAMK1	GTACAATGCCCAGGTCATGC	1.39958	0.832782	0.0478374	0.267695	5.18383	4.47952	7.16053	10.0725
LATS2	CACGTTGAGGCTGTTCCGCG	1.39958	0.832778	0.0125103	0.114744	17.2699	15.9669	38.2305	20.9258
CORO2A	GGCCAGCAAAGTGCTGTTTC	1.3995	0.832729	0.00744936	0.080031	8.96431	8.68422	17.2099	14.2108
PLA1A	GAAGTAGTCCACATGTCCAA	1.39945	0.832701	0.0117823	0.110215	18.6733	14.3455	41.7954	16.9436
GYPE	TAGGGATAACACTCATTAAT	1.39927	0.832584	0.00553905	0.0649509	7.41775	7.72236	12.5386	14.445
WDSUB1	TTTTTTCGACTGGCATCATG	1.3988	0.83229	0.0085275	0.087955	8.59199	8.82163	13.7372	17.295
DOCK2	GCACCACATCGCCGATCTGC	1.39877	0.832276	0.0154325	0.132136	12.6302	11.4324	16.9947	25.8839
TLL2	TGCTCGCACCCGCCGTGATC	1.39874	0.832255	0.0127119	0.115907	17.0408	15.6646	37.7695	20.4183
ZNF280C	CACTCCAGCTCATCTTCAAA	1.3986	0.832166	0.00551908	0.0648078	13.0598	12.5042	24.7699	20.7306
UNC5A	CTGTGCTGCGCTCGATCACG	1.3986	0.832165	0.0921559	0.385135	11.4846	11.1576	22.3114	17.9977
ZNF362	CAGTCTTACCTGGCTGGGCA	1.39838	0.832032	0.0323799	0.213201	13.3749	14.0157	19.2382	29.5538
GPR174	GCATCAGTGTGCGACGATTT	1.39787	0.831707	0.0600828	0.305038	4.12415	3.95737	7.59078	6.79307
KIF3A	CAAAAGCGGAGGGTGATACA	1.39785	0.831698	0.0283922	0.196327	6.04303	4.61693	9.8342	9.13551
ADAMTS4	TCCAGCCCTGACCTTCCGCG	1.39784	0.831688	0.0216598	0.165715	11.9142	13.1363	16.5952	28.0312
LRRC20	TGAGCAGCTTACCGCCCTGC	1.3974	0.831413	0.000738085	0.013905	15.2365	15.8295	32.668	22.5655
NPNT	GTTCATGCACCTGTGCTTAC	1.39711	0.831235	5.65084e-05	0.00169523	72.3445	69.8036	94.0089	159.013
C2orf71	ACGGGCTGCAACCGGAGCCT	1.39655	0.830883	0.203879	0.570397	3.75184	2.63825	8.26688	3.08421
HECTD2	GTTTTCCCTAACATCAAGAA	1.3965	0.830853	0.0851593	0.369199	6.04303	3.73751	9.31176	8.08141
KLK13	ACTCCTCATCTGAGCGAAGT	1.39641	0.830791	0.0143009	0.125568	8.21967	8.73919	11.7396	18.4662
SMARCE1	TTACCATCTGGATCTTCAGC	1.39635	0.830758	0.0316915	0.210319	13.4321	9.70105	29.8099	11.2827
ART4	GATGCAATAGCTATAGGATC	1.39592	0.830487	0.0195418	0.154547	10.6827	10.3331	23.1718	14.1718
NDST3	AAACCCCTCCGGTATCTAGC	1.39586	0.830448	0.0378425	0.233847	3.2936	3.84744	4.42539	8.31566
MAGEC3	TCCCCCCACAACCTTTTTCC	1.39524	0.830061	0.00485367	0.0590769	9.65167	11.2675	20.1601	17.0217
NEDD4	AATATTTCTTCATTCCACTT	1.39516	0.830009	0.0153335	0.131498	10.1099	10.5255	14.1981	22.5265
ZNF816	CACCGATAGACTTGTCCAAT	1.3951	0.829973	0.0119199	0.111019	12.0288	10.2507	23.725	15.8505
AAED1	TATCCAGTCAGCTTGCAAAA	1.39504	0.829934	0.0392911	0.239253	2.83536	3.43521	6.14638	4.9972
KIF2B	TCGCCACGTAGATGCCCTCT	1.39481	0.829793	3.13465e-05	0.00103929	35.8859	26.9046	54.1803	57.4288
ALKBH2	GCCCGAATGTGCCGCCAGCT	1.3948	0.829782	0.0423961	0.250305	2.66352	2.8581	4.97857	4.84104
F5	CCTGAGTTACCTTGAGTTTG	1.3947	0.829719	0.0016386	0.0259394	23.9144	21.4357	42.41	38.1817
LYZ	ATCCACAAGGCATTAGAGCA	1.39465	0.829689	0.01536	0.131638	10.5968	10.0583	20.8055	15.8895
MS4A1	CAGCAACGGAGAAAAACTCC	1.39464	0.829686	0.088028	0.376024	5.29839	4.75434	13.4606	4.37255
LBR	TCATAATAAAGTGAACTCCC	1.39449	0.829591	0.203367	0.569785	4.18143	3.40773	9.06591	4.41159
RIC8A	CGGTGCGGAGTGCCGTTAGC	1.39435	0.829506	0.148032	0.490145	1.5752	1.48401	3.78002	1.63971
GNLY	GCTCCTGTGTTTTGGTCAAC	1.3941	0.829347	0.00193572	0.0295637	8.99295	6.95288	14.6591	13.6642
BCL2L1	TGAAGCGTTCCTGGCCCTTT	1.394	0.829285	0.000147718	0.00372754	33.9097	35.1491	58.3906	64.339
IFI35	ATCACCTTTGATGACCCCAA	1.39391	0.82923	0.011786	0.110233	16.0097	17.2585	39.1524	19.9107
PPTC7	GTTGATCCATCTCAATTCTC	1.39358	0.82902	0.0168925	0.140866	8.16239	9.12393	17.7323	12.9615
ATXN3	AGATTATCGCACGTTTTTAC	1.39352	0.82898	0.000864345	0.015751	15.6947	17.6707	27.1363	32.1695
PHF13	TGGCTACATCCCTTATCCGA	1.3934	0.828906	0.18134	0.539776	5.29839	5.93605	8.29761	11.6732
HOXC10	TGTAACTCCGAACTCGTACG	1.39334	0.828871	0.166805	0.519836	11.4846	10.9377	16.964	22.8778
LAMB3	GTAGTAGTTGTGAGGCTGCC	1.39311	0.828725	0.131327	0.461321	4.09551	4.64441	10.3566	5.15336
FKBP7	GGTGGCCTTCATTTTGTGTC	1.3926	0.828408	0.00581815	0.0673648	11.6851	10.6079	20.2216	19.3642
NPY1R	ACGGCTCATCAGTCATTACT	1.3924	0.828278	0.00328614	0.0443499	11.2841	10.9927	18.685	20.8867
GGTLC2	CATCCATTTCATCATTGAAC	1.39234	0.828245	0.0268754	0.190465	8.73519	10.4705	13.522	20.6135
CEP76	CATAAGTTCCACAGTCAGAC	1.3923	0.828218	0.0332326	0.216628	8.53471	11.35	20.3445	14.9526
FST	GTCCAGTCTGCGGGCTGGAT	1.39229	0.828213	0.00189825	0.0290946	15.9525	16.9562	24.1245	34.3558
ODAM	AGGCGGTGTTTGAAGCTGTA	1.39223	0.828173	0.11119	0.424392	3.17904	3.32529	2.76587	8.82319
KLK10	CAGAGTTGCGCCATCAGCAG	1.39164	0.827801	0.0118022	0.110305	9.79487	8.46437	21.3894	10.9704
SYTL3	TTTGACAATGCTAATGTCAC	1.39158	0.827768	0.000125707	0.00326753	37.0315	37.7324	74.0639	58.6
FEZ1	CACTGTTTGTCAGCATCTGC	1.39098	0.827392	0.000415507	0.00874726	20.0193	18.4952	32.4836	35.8784
LMX1B	GACGGACTGCGCCAAGATGT	1.39073	0.827232	0.0100261	0.0987167	33.0792	32.1811	81.9927	33.7311
STK3	TGCTCCGTTCCTAAGGCAGA	1.39025	0.826932	0.0752112	0.345738	3.17904	3.57262	8.35907	3.59174
MAPRE1	ACCACACCAGGGCCAGCCTT	1.38997	0.826755	0.0234221	0.174108	8.53471	10.0858	16.1342	16.9046
AMPD2	GGCTGACGTCAATGTGCTGA	1.38994	0.826736	0.000658281	0.0126751	65.1559	68.4844	161.896	75.0361
CT62	TGCAGCACAGCGTCTGCACG	1.38941	0.826403	0.207371	0.575063	0.515519	0.604598	1.53659	0.429447
C16orf54	ACCAGTCCTCAGAGCGCTCT	1.38934	0.826365	0.00639592	0.0718404	7.56095	8.82163	11.801	17.295
ZNF35	CCACACACGCTACACGTAAA	1.38929	0.82633	0.010037	0.0987937	7.99055	7.3651	15.6118	11.5951
NIPSNAP1	CAATGTAAAGCCTGAATACC	1.38922	0.826285	0.0354576	0.225404	7.33183	8.8766	16.4723	12.2588
LYZL4	CCCTTCTTTTCCTTTTACAA	1.38885	0.826058	0.177465	0.535312	2.40576	3.13292	2.70441	7.14444
FAM47A	CGAACGCCTTCCGTGCTAGC	1.3888	0.826025	0.00511436	0.061417	9.13615	9.15141	14.7206	17.7245
SEPT11	CTTCGAAACTTGTCTTTGTC	1.38875	0.825993	0.000113799	0.00302482	16.9835	16.2142	29.226	29.6318
HSP90AA1	AAAACTTACAAAAAGAGTAA	1.38843	0.825793	0.225312	0.597573	1.77568	2.11609	0.921957	6.01226
PLXNA1	GCGAAGTGGCCGCATCCGCA	1.38813	0.825602	0.0106909	0.103172	8.82111	6.62309	15.6733	11.6732
MRAP2	GGTCGGAGATGTCCGCCCAG	1.38811	0.825594	0.0400688	0.24214	4.78287	5.08412	11.6781	5.77802
WISP2	CGCACATCCTCGCTGCACAG	1.388	0.825519	0.00302837	0.041725	10.9691	11.7622	24.5855	15.6553
DMXL1	GAAAGATTACAGATAATCCC	1.38795	0.825493	0.069275	0.330565	7.24591	6.18339	7.28346	16.5532
PITPNM3	CGCCCGGGACATGGCCAAGG	1.38774	0.825362	0.180402	0.539032	1.11696	1.15423	1.50586	2.53764
FLG	CCAAAAGATGTCTACTCTCC	1.38754	0.825231	0.00617398	0.0701647	11.3987	11.4324	19.2689	21.1991
ZMYM6NB	GTCTGACCACCTTCTTAGTC	1.38738	0.825135	0.00163469	0.0258839	11.6565	12.3393	23.0182	19.4813
RALGAPA1	AAGCACCTGCGCATCGTCAT	1.38737	0.82513	5.04962e-05	0.00154134	37.1174	38.1721	67.0263	66.3691
DCLK3	CAAATCTACTACCTTGAAAT	1.38718	0.825009	0.0133248	0.119505	6.38671	7.22769	11.6781	12.454
CCDC3	CGCTGCCGCACATCAATGCC	1.38714	0.824982	0.0325125	0.213738	9.10751	8.98652	15.704	16.358
ME1	TATAGAGCCAATTTACCCAC	1.38698	0.824882	0.0585678	0.300484	11.6851	12.1744	21.2665	21.0039
CNIH2	CCTGTACAGGTAATAGAAGA	1.38606	0.824304	0.126228	0.45265	4.26735	3.71003	9.77274	4.33351
LBH	TGACCGCTGCTGCAAACTGA	1.38603	0.824289	0.00668445	0.0740262	18.7592	18.6326	44.131	22.0189
PCDHB4	AAGATAGAGACTACCGTCTC	1.38573	0.824099	0.0228068	0.171336	7.10271	8.272	16.6567	10.541
LDHB	TGCATAAGATGGTGGTTGAA	1.38569	0.824073	0.0816685	0.360979	7.50367	6.18339	17.6401	6.55883
DDX21	TTTTTATAGTTGAACGCATG	1.38568	0.82407	0.00157865	0.0251878	12.5157	12.3668	19.4533	24.6346
RASGEF1B	GTTTTTTTTAGTCGAGAGAC	1.38566	0.824053	0.120927	0.442881	4.92607	4.03981	8.88152	6.98828
ACBD3	ACTGCATAAGCAAGTTCTTA	1.38516	0.823741	0.0280317	0.194835	9.90943	9.56364	8.5742	25.962
CDC42SE1	TTTGTTCACCTGACTCACAT	1.38508	0.823695	0.0102452	0.100049	10.3963	10.9377	20.8055	16.9436
RNF217	CATCAAGTATAAGTACTTCT	1.38477	0.823498	0.0367806	0.230013	8.44879	9.3163	19.0845	12.3368
GHRHR	CCCCATACCCAGGGTGGTGT	1.38435	0.823236	0.177721	0.535542	2.23392	1.97868	3.59563	3.86502
ZNF117	TGTAGAAATTCACTCTAGTT	1.38432	0.823213	0.00125983	0.0210292	15.0073	13.4386	19.8221	30.5688
PLXNA3	CGCGCACATGCGCACGATCT	1.38428	0.823188	0.0207857	0.161088	5.01199	4.97419	7.00687	10.6971
DEC1	ATTTTGCTGTATCTCTTGCC	1.38411	0.823083	0.00986177	0.0975707	12.7448	14.7852	19.3918	29.3586
DSP	CGTGATCACCGACCAGAACT	1.38371	0.822832	0.00071851	0.0136397	19.4179	20.7212	36.1407	34.8633
IFIH1	GGGAATTCGTGGAGGCCCTC	1.38345	0.822668	0.165475	0.517662	4.23871	4.53448	4.30246	11.2437
ZMYND12	AGGTCTGGGCCGAATCGTTC	1.3827	0.822197	0.0346741	0.222592	8.79247	9.17889	7.56004	24.2833
CA3	TAATCTTGTCCAATGCATCA	1.38256	0.822112	0.0616109	0.309518	8.10511	8.16207	15.0586	13.7033
SFI1	TTCGAGCTGACTGTCACTAC	1.38219	0.821879	0.00313166	0.0428483	105.223	106.712	101.231	273.519
ATG4B	CTCTGACCTACGACACTCTC	1.38193	0.821716	0.000974592	0.017254	40.2678	38.0347	90.9971	47.3173
ST3GAL2	GGTTCTCGCCAGGCACTATC	1.3817	0.82157	0.0401277	0.242405	3.4368	2.22602	4.05661	5.97322
DDX3Y	CACTCTGTTTTTCAGAGTTC	1.38168	0.821563	0.0144755	0.12661	9.02159	9.64608	18.0704	14.9135
CCDC41	CTCCAATGAGAGAACGTTTT	1.38141	0.82139	0.0480398	0.268235	5.58479	6.04598	12.1084	8.43278
ATF6B	GACGCAGCTCTTCCGTTGCC	1.38138	0.82137	0.0794221	0.356055	7.67551	9.6186	13.983	16.5923
KIRREL	TTGTCTCATAGCGACTCTCG	1.38131	0.821327	0.0213328	0.163932	9.02159	10.3881	16.7796	17.5292
OR4K15	CGAGCACAACACATACACGA	1.38066	0.820923	0.0301829	0.203817	4.75423	5.90857	8.82005	10.0334
PSIP1	GGCAAACCAAATAAAAGAAA	1.38045	0.82079	0.237776	0.611488	2.148	1.56646	2.08977	4.48967
CACNA2D3	GTTGCCATAGAAGAAATTGA	1.38026	0.820671	0.073042	0.34005	3.12176	3.02299	5.16296	5.69993
VWA1	CCGAAGGGGAACTCGGTGTA	1.38013	0.820586	0.0570015	0.295925	3.23632	3.9024	7.40639	5.19241
DLGAP2	AGCTGCAAGCGATGTGCCTG	1.37985	0.820412	0.020422	0.159075	15.351	19.2647	25.3231	35.8393
ABCB11	CTTCGAAGTATAAAGAAATT	1.37957	0.820236	0.0277701	0.193872	6.27215	6.0185	13.2454	8.43278
SMR3A	GGAACAAATCCTGTTCCAAA	1.37925	0.820035	0.217077	0.587236	1.74704	1.26416	3.62636	1.67875
SLC9A5	TAGCCTGAGTCCAACACAAT	1.37919	0.819997	0.00918432	0.0926226	15.9238	17.4784	36.6017	22.3312
DEGS2	TCCTTGCGCCGCTGCGTGTG	1.37911	0.819948	0.0187383	0.150622	7.15999	8.05214	9.95713	16.9436
TBX1	CGGTGGACGATAAGCGCTAC	1.37899	0.819874	4.7375e-05	0.00145916	38.1484	41.9096	69.6999	71.6396
HTR3D	TTGATGCCTCCGCATTCATC	1.37824	0.819404	0.00117599	0.0199296	28.64	30.1749	44.9608	58.8733
ZC3H12A	CTCCTGCCGGGGCATCCTGC	1.37807	0.819296	0.078439	0.35382	6.58719	4.8093	6.3615	13.7813
KIAA1429	GATGATCCTGTGCCTCTGCC	1.37801	0.81926	0.000925726	0.0165837	26.0624	27.7291	62.816	32.0133
SIPA1L2	GAGTTCGTAGTCTTTGTATG	1.37715	0.818719	0.0191774	0.152633	6.41535	5.68872	10.541	10.8143
TSHR	AACTTACATTCTGGAAATAT	1.37698	0.818611	0.00711299	0.0772529	17.2699	20.1166	32.2992	33.653
FAM78A	TGGTGATCCCGCCCAAGCAC	1.37695	0.818597	0.029346	0.200194	8.73519	8.43689	18.0089	12.2588
TCEAL1	CGTTCTCGCCCGCAATTTAG	1.37685	0.818532	0.00607133	0.0694255	11.0837	11.982	20.0372	20.6525
MAP6D1	TCGGGCTGGTTTTGTCTTTG	1.37685	0.818531	0.0258449	0.185853	13.4608	12.6141	28.8572	17.0998
OR8B12	ATTGTGGTGGCTGTTGACGT	1.37681	0.818511	0.0447581	0.258099	13.4035	13.7409	12.9074	35.0195
SPG20	CCCGCAGTACATTTCAGAAC	1.3767	0.818438	0.198439	0.562926	3.35088	2.72069	5.28589	5.42665
DEFB126	CCTTGCAGTTTTTATGCTCC	1.37652	0.818329	0.00211263	0.0316082	21.9096	23.8816	47.6037	33.1065
TFDP1	CCTTACCTTTCCCGGGACTA	1.37651	0.818321	0.00618133	0.0702359	10.3677	9.89342	13.9523	21.8237
LSAMP	CGTTTCTCCAGCTCAACCCG	1.37649	0.818307	0.00149147	0.0240943	12.4297	14.1531	22.6494	24.2442
MPDZ	CAAACCAAGCTGCGAGAACG	1.37578	0.817863	0.0102075	0.0998178	7.79007	8.60178	16.6567	12.2197
KCNAB3	ACATCCTCAAGAGCAAAGGT	1.37568	0.817802	0.0776886	0.351947	4.12415	4.36959	7.56004	7.41772
SLC27A6	GTGGTTCGGCCTCGCCAAGC	1.37524	0.817521	0.0836383	0.3654	1.80432	2.17106	3.04246	3.98215
C11orf41	GTCATCGAACTGCTCTTAGC	1.37513	0.817452	0.0187356	0.150619	13.8617	12.9439	16.7181	30.5688
GRIN2A	GCTGGATGGACGCTCCAAAC	1.37506	0.817413	0.0289292	0.198469	12.0574	14.6752	11.6167	35.566
OR2C1	CTGAACTAGTAGCGAAAGCA	1.37465	0.817151	0.158594	0.506538	5.12655	7.14525	4.79417	16.8656
CXorf38	AGATGAAAGTATCTTCTACG	1.37461	0.817128	0.11032	0.42237	5.49887	7.28266	4.60978	17.9587
GFOD1	CGTGTTCGGCACCAGCCTCA	1.37377	0.816601	0.0129736	0.117473	8.42015	8.51933	18.1318	11.6732
ACTN2	TGCTAATGTCAACAAAGCTT	1.37309	0.816176	0.100055	0.402632	5.64207	7.00784	5.6854	16.6313
POLR3GL	GTAGCTCTTGCTTCAGTGCC	1.37292	0.816067	0.00170845	0.0268152	11.6565	12.8065	21.4509	21.6285
SS18	ATGTTGTGAGAGCGTGGAGG	1.37249	0.815799	0.00693245	0.0759139	18.6733	19.8418	40.9041	26.86
ZNF276	CTTCCGGCGACCAGCCGGGG	1.37222	0.815627	0.233234	0.606632	1.8616	0.851933	1.78245	3.00613
TFF2	TGTTTCGACTCCAGTGTCAC	1.37217	0.8156	0.056586	0.29466	13.8331	14.6478	14.9972	35.1756
SPRR4	CATGTCTCTTGACATTTAAC	1.37214	0.815583	0.0499593	0.274127	7.36047	9.09645	16.3494	12.6101
DCAF17	TTTATTATGGGAATGCCCAG	1.37208	0.815544	0.00365365	0.0480552	32.5064	34.9018	77.6595	40.9146
HSPBAP1	TGTGACCAGTCTAGTATTTC	1.37204	0.815518	2.04944e-05	0.000730111	25.4323	29.1031	47.9725	48.02
PRSS50	TGGCACGGACTATGTGTTGA	1.37204	0.815517	0.00322711	0.0437542	14.0336	13.8233	28.3041	20.6915
RAB30	TGGCGCTTCGGTAGTAACTC	1.37138	0.815101	0.0734045	0.341019	10.3963	9.97586	11.4015	24.4785
SELRC1	GGCGCGAACCATGGCCGGCA	1.37127	0.815035	0.1502	0.493858	2.54896	2.52832	6.60736	2.3034
EIF1B	TGAATAACCTCTCCGTATTC	1.37105	0.814896	0.00996001	0.0982962	22.3965	23.0572	36.7246	43.257
PDE3B	ATTATACTTACTTGATAATG	1.3709	0.814801	0.0207887	0.161092	7.70415	9.12393	13.4606	16.1628
ARFGEF1	CCTCGCAAGCTTTGCGCAGC	1.37081	0.814749	0.0779421	0.3526	4.12415	5.05664	7.95956	8.19853
CRCT1	CAGAGCGCCGTTTCCGCCAA	1.37077	0.814724	0.114488	0.43032	2.54896	1.86876	2.33562	5.46569
CASP14	CACAACTGACGGGATCTTCC	1.37077	0.814719	0.00954808	0.0952609	10.0526	10.1133	13.1532	22.3703
ABCF3	TCTCCGTTATCTTTGACAAC	1.36989	0.814172	0.00124454	0.0208087	20.1912	21.1884	29.1338	43.6865
C21orf7	TCCTCGGAGTCATGACAAGG	1.3697	0.814052	0.0232559	0.173475	8.53471	9.37127	12.9689	18.5443
TIMM8B	GGCGAGCCTGAGGCGAACAA	1.36961	0.813996	0.127636	0.454831	3.1504	3.13292	7.1298	3.90406
ZNF804A	TTCTTACCTGCTTGTGAGCA	1.36929	0.813796	0.000237571	0.00551422	18.1864	17.0387	30.7319	31.1935
SPR	TGCAGCCCTTTTCGCATGTC	1.36929	0.813793	0.000300745	0.00674787	21.8237	18.77	40.351	30.9592
FUBP3	TACTCCGTATCCATATACTG	1.3686	0.813359	0.00455432	0.0564217	8.47743	10.498	16.9947	16.358
WHSC1	CAAAGAACTGTACGTGATAC	1.36849	0.813292	0.000464467	0.00956755	62.8934	63.84	139.738	82.8833
GNAI2	GGACAGTGCAAATAGCTGCC	1.36829	0.813166	0.0446255	0.257791	7.13135	6.29331	8.35907	15.2649
NARG2	AACTACGTGTTTTATCCAAC	1.36808	0.813036	0.0286479	0.19725	8.90703	9.09645	17.0255	14.6012
KIRREL	CACAGCCAACCCCGAGATCT	1.36797	0.812969	0.00974591	0.0967242	11.4273	11.24	22.7416	17.0608
CEACAM21	TCGCTCCTGTTGGAGCTGAC	1.36788	0.812912	0.181292	0.539723	2.7208	1.9512	3.68783	4.52871
AVPR2	CGCCGCAGGGGACGCCGGAC	1.36781	0.812867	0.0639731	0.315843	5.09791	5.30397	10.2645	8.00333
OSBPL5	CCAGCAGCTACCTGATCTTC	1.36767	0.812779	0.000280094	0.00636182	40.411	37.1553	50.9227	85.4209
NCOA5	CGTGATCGATCCCCAATTCG	1.3674	0.812611	0.000499229	0.0101477	12.888	13.6859	25.5689	21.0819
FRMD4B	ACTTCTAGCAAGAGAGTTGC	1.36733	0.812568	0.0121933	0.112785	6.27215	6.48569	11.8625	10.541
ZNF709	GCAAGAAACCTTTGTTAACT	1.36731	0.812554	0.0115675	0.108899	8.27695	8.51933	17.0255	12.454
ARSB	TATGAGGGCTATAGCCCTTT	1.3673	0.812543	0.0123037	0.113415	12.7161	12.9439	20.2216	24.8689
EXT2	TTTCTTGACAGGTGGGATCG	1.36726	0.812522	2.6463e-06	0.000130039	57.9386	58.0689	98.2806	105.488
SHOC2	CGAATCAACAAAATTCCATT	1.3672	0.812485	0.00895671	0.0910308	8.07647	8.40941	14.1674	14.7964
GDAP1	ATGTATGCTTCTTGTAAATC	1.36679	0.812226	0.000100966	0.00274939	32.2486	33.6101	56.8233	58.8342
MRAS	GCGGTCCACGTGCTCAAAGC	1.36663	0.812124	0.0143335	0.125702	4.63967	6.40324	9.37323	10.0334
SALL2	GGTCAGTAGAACATGCGTTC	1.3664	0.811984	0.0056843	0.0662185	17.9286	17.7532	18.5006	44.233
SLU7	CAAAAGCAGTTCAGCTCATC	1.36636	0.811959	0.0191725	0.152631	13.7472	13.0813	29.0724	17.9977
TAS1R3	CACAATGGGGCCCCCGTCCC	1.36635	0.811951	0.00707104	0.0769361	16.2675	16.7913	36.909	21.0819
PAQR6	GGAGTAGGCGGCATAGGGGA	1.3663	0.811917	0.159026	0.507061	2.97856	2.41839	6.60736	2.84997
BATF3	CCCGATCTCTCTCCGCAGCA	1.36603	0.811749	0.00149081	0.0240898	13.9477	15.3898	28.2119	23.2682
OR56B1	GTCTGGTATCCTACTCTGCA	1.36573	0.811563	0.00335799	0.0450344	13.5467	12.7515	28.1504	17.9587
SLC27A3	TGCTGGAATTAGCGATTTGC	1.36566	0.811518	0.00138278	0.0226535	16.4393	17.0661	34.6348	24.1271
C5orf45	CTTGGTACCTTTTTCTAGGC	1.36555	0.811451	0.0442723	0.257025	5.61343	4.72686	10.0186	8.12045
PIK3C2B	AACCGAAAGAATGCGACGCC	1.36537	0.811337	0.0658394	0.32115	4.81151	3.07795	5.0093	8.86223
GAS2	TGACCTACCTGGCTGCAATC	1.36524	0.811256	0.007355	0.0792385	11.456	14.2355	23.4177	21.6676
ZFYVE27	AGGTCGCCTGTCTCGTCCCG	1.36515	0.811197	0.0224135	0.169357	8.53471	7.0628	12.3542	15.0306
SIPA1L2	CATCTATTCCAAAGTAGTTT	1.36503	0.811123	0.0228019	0.171336	12.4297	9.20638	23.7558	14.1718
ARHGAP9	TGACGCTCCTACACATTTTG	1.36462	0.810869	0.00168862	0.0265556	21.3654	21.6831	31.5309	44.0378
SURF4	GCATCCGTATGTGGTTCCAG	1.36445	0.81076	0.0124525	0.114316	14.0336	12.5591	26.5216	20.1059
MMP26	CATCTCCATTCTGCACTTGC	1.36425	0.810633	0.00627321	0.0708439	10.1958	11.7347	25.1387	13.2738
GMDS	GCGCTCATCACCGGTATCAC	1.36364	0.810249	0.105295	0.412417	4.75423	4.47952	4.67125	11.556
C3orf37	TTTTTGACCACCAAGTCGAC	1.36339	0.810095	0.0151263	0.130353	6.61583	7.31014	8.23615	16.2409
TESC	ACGAACAATTTTGGATCGGA	1.36298	0.80984	0.0348001	0.222957	6.50127	5.93605	12.9996	8.78414
HSF1	CCACATCGAGCAGGGCGGCC	1.36274	0.809689	0.0585998	0.300552	4.00959	3.71003	8.05176	5.46569
LRIT1	CGCTGAGGCCGCGCGCTTCC	1.3623	0.809411	0.0876367	0.375033	1.89024	2.63825	3.65709	4.29447
LY96	ATCTTTTCAATTCTATACAG	1.36202	0.809236	0.111583	0.425088	4.86879	4.12226	9.18884	6.55883
HTR3D	CCAGTTGAAGGTGTGAATCC	1.36198	0.80921	0.123687	0.448314	1.74704	2.14357	3.81075	3.00613
PHYH	TTTCTCCTTTAGGTATACTC	1.36185	0.809128	0.0351388	0.224283	4.84015	5.22153	8.38981	9.25263
KRT77	TTGCTCTTAGGTGCGATTCC	1.36175	0.809065	0.00224858	0.0331964	15.0933	17.341	28.9187	27.9141
TET2	TACCGTTCAGAGCTGCCACC	1.36169	0.809027	0.000117031	0.00309175	36.7737	31.0818	60.6648	58.2096
C16orf59	CGCACAGCGACAATTGCAAT	1.36163	0.808995	0.00394146	0.0507155	11.7424	10.498	22.3421	16.5923
COG4	CCAATAGTGGAGACCTATTA	1.3615	0.808908	0.0768302	0.349702	9.47983	8.46437	14.6591	16.7875
GRP	CTGACCAAGATGTACCCGCG	1.36103	0.808617	0.0417181	0.247891	29.5564	28.5535	27.505	74.3334
TAGAP	AACACTAAACGCCAATAATA	1.36088	0.80852	0.0513301	0.27854	4.72559	3.54514	9.18884	5.27049
CHRAC1	ATACCTGAAAATGCTTAAAG	1.36078	0.808458	0.0778168	0.35228	2.26256	2.28098	4.21027	3.7479
H1F0	GTTCGTCGCTCTTGGCTAGC	1.36056	0.808322	0.0103109	0.100504	6.75903	7.09028	10.6947	13.5861
CEP19	AAGCTATTCAGTTTTTTACG	1.36054	0.808308	0.0109224	0.10477	10.3104	8.84911	17.7323	15.8115
OTOA	CTACAATGACCTGGAATTGC	1.36049	0.808279	0.00164542	0.0260037	17.7854	16.7913	22.7109	37.9085
MED28	TTGCAATATCCAGAAACTTC	1.36035	0.808188	0.134205	0.465978	4.49647	3.79248	8.72786	5.77802
SCLT1	GAAGACTAAATGAAGATTTT	1.36033	0.808175	0.0412917	0.246402	6.50127	5.88109	12.262	9.40879
GM2A	CCCAGCTCAGTAGCTTTTCC	1.36032	0.80817	0.00606072	0.0693778	8.87839	9.3163	12.8152	19.0909
KCNG1	CGTTCTCGATGACGTAGAGC	1.36014	0.80806	0.0280961	0.195094	10.339	10.8553	21.0513	16.0457
RGS5	TTATGAAGAATTCATTCAAA	1.35996	0.807946	0.386787	0.743722	1.66112	0.79697	1.96684	2.34244
PIP	AACAGAATTGAAAGAATGCA	1.35981	0.807854	0.0560238	0.293015	6.07167	6.21087	11.8932	9.604
CX3CR1	GGCGTTTAAGTTGGCAGACT	1.35978	0.807831	0.24549	0.620144	3.2936	2.08861	6.63809	2.77189
EXOC3L4	AGCCCTGAAGCAAGTGCTTC	1.35969	0.807777	0.00872276	0.0892769	10.2245	10.5255	19.9143	16.3971
FMO2	CTGGACATTTTCTCACACTA	1.35924	0.807495	0.0190958	0.15219	8.96431	7.52999	16.3186	12.532
ACOX1	CACTCGCAGCCAGCGTTATG	1.35902	0.807355	9.1233e-06	0.000371949	31.6758	32.4009	50.1237	62.0746
BTBD10	TTCCAGGATTACTATAAAAC	1.35883	0.807239	0.181979	0.540699	3.66592	5.16656	8.08249	7.37868
WNT2	CGTGCGCTGTCAGGACTGCC	1.35872	0.807165	0.0853914	0.369808	5.12655	4.09478	9.68055	6.44171
MB21D2	GGTCGTGCTTCGTAAATTCT	1.35846	0.807008	0.0517146	0.279585	6.30079	5.96353	11.7703	9.68208
C3orf14	TTTCTTCATGTCTTTTAGAA	1.35822	0.806853	0.100452	0.403437	7.96191	9.67357	11.1249	19.7546
RNF212	CTATGCTCATGAAGAATGCC	1.35819	0.806833	0.0218426	0.166562	5.52751	6.89791	8.85078	12.9225
CDH11	GACCCGAAGTTTATCAGCAA	1.35813	0.8068	0.0412772	0.246383	7.18863	8.13459	18.5313	8.23758
SEMA3C	ATAGATGAGGAGCTTTTCTC	1.35804	0.80674	0.0193172	0.15333	11.4846	11.9271	28.7958	12.1026
FKBP5	GGTGAGGAAACGCCGATGAT	1.35794	0.806678	0.0147332	0.128187	8.62063	10.8278	18.5928	15.4211
RNF150	TTGGCTTTTCAGCGCCGACT	1.35782	0.806605	0.0156859	0.133598	9.39391	9.014	15.1508	17.0608
C1orf101	TTTAGCACAAAACAAGTTTC	1.3578	0.806591	4.61108e-05	0.00142905	23.1125	24.9259	39.3983	44.6625
PRKD1	CTTCAATAAGATCGCCTTCC	1.3577	0.806531	0.00444271	0.0553574	16.0384	18.1379	37.8617	21.8628
FZD8	GTAGAGCGGGTGGCGCTCGC	1.3576	0.806468	0.0568349	0.295393	3.37952	3.49018	6.69955	5.30953
NSD1	TCTTACCGGAGTCCTGGTCG	1.3568	0.805967	0.00428728	0.0539802	18.6733	17.8631	41.949	21.8628
CRP	CTTCGTTAACGGTGCTTTGA	1.35677	0.805948	0.032599	0.214077	9.99535	9.15141	13.5528	19.9498
ADAMDEC1	CAATATCAGATGATCTTAAA	1.35662	0.805855	0.0615014	0.309285	4.03823	4.64441	8.11322	7.06636
C16orf78	AGGATTTAATGCCCACAAAG	1.35646	0.805751	0.320343	0.69204	1.48928	1.86876	4.45612	1.40546
ANKRD39	GCTCACCAGCGCAGTGTAGC	1.35639	0.805705	0.0579403	0.298707	5.67071	4.91923	12.6615	5.81706
CREBRF	GGGGACTTAGTAATAGTTCC	1.35613	0.805547	0.0443989	0.257264	17.7854	15.4722	25.5075	32.638
CCDC108	GGGTCCTTGATCCCTTATAC	1.35568	0.805261	0.0406483	0.2444	5.61343	6.12842	8.482	12.0636
KDM4A	TCACAGCTTTGAGCACTTCC	1.35568	0.80526	0.00380441	0.0494742	10.2531	10.8003	18.2547	18.5443
GPR132	TGCCCAATGCTACTGAAAAA	1.35566	0.805253	0.0433283	0.253747	5.58479	6.15591	10.4488	10.0725
PRKAB1	TGTGTTCATACCAGACACAT	1.35548	0.805138	0.0194102	0.153766	13.4321	13.6859	25.4767	21.9018
AGPAT5	ATCTTTTAGATATTGCTATA	1.35537	0.805066	0.0808568	0.359247	4.12415	5.08412	7.59078	8.51086
SLC6A17	TCTCCCCACAGGTGCTTACC	1.35512	0.804909	0.0132625	0.119128	9.79487	10.4705	15.2123	20.2231
OGN	CTTACCATCATTTTCTTTCT	1.35495	0.804802	0.00439673	0.0549434	19.5897	19.4296	29.6255	38.5722
TBC1D14	AACCCCATTACCTCGCTTTT	1.35493	0.804791	0.00210652	0.0315534	20.9072	22.2052	44.3154	30.9592
DBH	CAACTCCGGTTCGGGGATAT	1.35463	0.804607	0.0389687	0.238007	7.47503	7.11777	13.1532	12.3368
GSPT1	ATGGAACTTTCAGAACCTAT	1.35445	0.804494	0.0797944	0.356903	3.98096	4.39708	3.74929	10.9314
SLC29A3	TCGCCTACCTGTTGACAAGC	1.35443	0.80448	0.138364	0.473166	5.87119	6.62309	11.4015	10.4239
FAM179A	AGGGATGCTCCCGCAGTACA	1.35436	0.804438	0.0795484	0.356275	3.92368	2.66573	5.04003	6.48075
GRIA4	CTCGATACTCCAAGCTATTA	1.35399	0.804206	0.000156539	0.0039011	29.1555	28.1413	45.8212	54.2665
IFI44	CCTGATGCGTTACATGCCCT	1.35389	0.804142	0.00788634	0.0832624	22.511	21.6831	53.7501	23.3463
SLC6A16	AGCCGATCACCTACATGTCC	1.35354	0.803919	0.0771879	0.350686	12.3152	14.3455	38.4149	8.08141
OLFM3	TTGCCTTCAGCCCTTTCATT	1.35351	0.803901	0.00133692	0.0220271	15.1505	16.9562	26.2143	29.8661
FCGR3B	TCAAGCACGCTGTACCATTG	1.3535	0.803894	0.00686908	0.0754886	22.8833	24.3488	45.6676	36.7763
PRPS2	GGATGATGACGCAATCTTGC	1.35349	0.803889	0.000407731	0.00863792	18.6446	18.0005	35.2495	28.6949
SLC9A6	CCTCCTATCATATTTTATGC	1.35342	0.803844	6.21839e-05	0.00183902	30.9598	30.1749	53.9037	52.822
PRKCQ	CAACCATGTCGCCATTTCTT	1.35301	0.803592	1.61062e-05	0.000602236	29.4992	27.9214	51.7218	48.4885
MARCH11	AGACCAGCCCGAGACGCGCT	1.353	0.803582	0.0957203	0.393195	8.04783	7.72236	16.1957	11.3218
ZDHHC2	ACAGTGTCCATGGAAAACAC	1.35287	0.803502	0.0790384	0.355145	6.18623	5.19404	4.76344	15.1478
HHIPL2	AAAGAAGTTGTCCGCCATTA	1.35276	0.803431	0.00556302	0.065158	13.8904	12.6416	19.7913	26.5476
FAM65B	CGCTGAAACCCGCAAAGGAC	1.35265	0.803362	0.0112753	0.106896	6.35807	6.23835	10.7869	11.2047
FCER1A	GCTCCAGATGGCGTGTTAGC	1.35245	0.803238	0.256619	0.632531	2.2912	2.47335	3.87222	4.45063
ISLR	GACCTAGAATCCGTGCCGCC	1.35243	0.803225	0.0265229	0.188941	8.64927	9.34378	18.9616	12.4149
ACP6	ACGAACCTTCTTTCTGACAC	1.35238	0.803191	9.90947e-05	0.00270986	26.1196	26.355	51.9676	39.5482
CHODL	GTCCAGCCGAGTGAGCTTTC	1.35193	0.802911	0.00526021	0.0625765	28.1244	28.7184	57.4072	41.7344
FAM159B	TTTTTAGTTAATAAGCAATG	1.35178	0.802819	0.174953	0.531689	6.44399	6.62309	14.0445	8.7451
ST3GAL5	TTCTCATCTTGCTTTGAGCT	1.35174	0.80279	1.93626e-05	0.000697432	32.6209	32.2086	56.9155	56.1795
DAZL	CTTCTGGTAAAATATAGCCT	1.35151	0.802646	0.0503345	0.275384	4.32463	4.507	8.29761	7.1054
MSH3	CACTTCCTCCTTCCTTTTGT	1.35143	0.802597	0.000329427	0.00726774	24.8881	25.9153	48.8022	39.7824
BNC2	CGCTGAAGAGACGGTCCAGC	1.35123	0.802475	0.0103332	0.100651	11.3414	9.94838	15.4581	21.7066
SIRT6	GCTCCACGGGAACATGTTTG	1.35103	0.802345	0.000854581	0.015626	21.3941	18.9624	41.2422	29.0853
LRRC8D	CTCAATTGTGCGAATGTTAT	1.35079	0.802199	0.00172478	0.0270118	12.7448	13.0263	22.3421	22.6045
IFRD1	GATGCATCTTCATCACTAAA	1.35073	0.802161	0.181519	0.53996	2.31984	2.66573	5.56247	3.12325
MAP3K1	CAAGATGGATGATCGTCCAG	1.3507	0.802138	0.0747134	0.344382	9.25071	7.94222	19.2996	10.6581
SLC25A32	CCCTTGTAGGGATTTGTTCC	1.35055	0.802048	0.0181936	0.147772	12.2865	10.8553	25.4767	14.8354
ANKH	CCTCGCCGCCTTTCCTTTCA	1.3505	0.802019	0.064527	0.317592	5.26975	4.94671	8.14395	9.68208
ZNF648	CGCTACGCGTGCGAGCTATG	1.34987	0.801623	0.0142237	0.125117	7.47503	6.87043	15.2123	9.76016
CDH20	CATTCAGAGGCTCGACCGAG	1.34954	0.801412	0.0791424	0.355441	4.18143	4.03981	7.8059	6.51979
AURKC	GGCTTTCCTTGAGCCGAGCC	1.3492	0.8012	0.000634945	0.0123212	28.3249	27.4542	54.0267	43.1399
RMND1	GTGGAAAATTCTGCAAAAGA	1.349	0.801076	0.199286	0.564164	0.773279	1.09927	1.78245	1.48354
C4BPA	CCATTCGCCATCAGAATTAC	1.34881	0.800953	0.0731952	0.340373	9.39391	8.60178	15.1201	16.2409
SEPT2	TTTTGAGTTCACACTGATGG	1.34852	0.800776	0.0083308	0.0863812	19.1601	19.9517	42.871	25.2203
ZNRF1	TGCAGGGGGACACGATAGCC	1.34843	0.800715	0.0364123	0.228839	5.12655	5.00167	10.0186	7.61293
HIST1H4C	TCGAGACGCCGTCACCTATA	1.34837	0.80068	0.00319589	0.0434677	11.8569	11.8446	19.945	21.3552
GAP43	CTTCTTTACCCTCGTCCTGC	1.34797	0.800428	0.00674231	0.0745391	10.0813	9.3163	18.0396	15.7334
DAXX	CTCCTTCCGAGATTTTTTGC	1.34775	0.800293	0.00386997	0.0500347	21.1936	23.4419	31.869	45.9118
GRAP2	CCGCCTTAAACCACTCCTCT	1.34772	0.800272	0.0117585	0.110064	14.7209	14.8401	37.0012	14.406
GUF1	CAACCACAAGTAAAACACCC	1.34739	0.800068	0.19735	0.561204	3.83776	3.10543	7.43712	4.64584
KIF26A	CAGGCCTTCGACAAGCCATC	1.34736	0.800045	0.00255238	0.0365457	14.9214	15.4722	25.7226	27.2113
NANOGNB	TTTTTTTGTAGATAAGTCAA	1.34618	0.79931	0.00834615	0.0865083	12.3438	12.3118	17.4557	25.4935
GPR17	GGCCGACTTGTCGTGCGTGC	1.3459	0.799131	0.0104041	0.101174	10.7973	11.24	19.2996	19.0518
KIF20A	CCCCTGCCGTCATGTCGCAA	1.34589	0.799128	0.0345093	0.221974	14.9214	14.1256	13.2454	37.3619
RPRD1A	CGATGGGACGCGAGTGTTTA	1.34552	0.798893	0.16174	0.511701	2.11936	1.81379	5.40881	1.40546
CCDC149	TTGACAGGTGTCCAGCTCCT	1.34527	0.798738	0.0290095	0.198837	21.6518	20.4464	18.685	54.6179
EFS	TACAAAATCCCCAGAGCTAG	1.34511	0.798638	0.000429764	0.00900192	17.3845	17.2585	34.7578	25.4545
GALM	CCAATAACTGCTCCAAAGTA	1.3451	0.798628	0.0932369	0.387653	6.73039	6.56813	16.1957	6.91019
ANP32B	GTTACTTACCAAAGGTTCCA	1.34499	0.798564	0.0163004	0.137275	6.15759	6.81547	13.6757	8.86223
OR5M3	TTTGATAGATACATGGCAAT	1.34439	0.798186	0.0294288	0.200512	9.93807	11.1851	23.0796	13.6252
HUWE1	AACTTTGAGTTTGTCTATTA	1.34433	0.798146	0.0596293	0.303864	12.7734	12.6691	22.1884	22.058
SNX14	TGCTAATTTTCCATGCAGCA	1.34393	0.797894	0.00142542	0.0232153	19.7329	21.8205	32.5758	39.7043
MRPS30	CCCCAACATATATTTTTACG	1.34365	0.797724	0.102008	0.406089	6.30079	5.93605	12.1698	9.09647
ADAMTS12	CGCCGAGAGAGGCTTCTGCT	1.34361	0.797697	0.0272671	0.191978	5.78527	6.21087	9.58835	11.2827
ENTPD3	ACCTTCAAATGTAGTGTGAA	1.34339	0.797556	0.290006	0.665268	1.89024	2.36343	2.18196	5.23145
SMOC2	CTCGATATGCAATCTCTAGC	1.34308	0.797363	0.0794087	0.35602	7.96191	8.54681	13.3991	15.3039
PRSS12	ACGGACATTGCTCCAATAAA	1.34297	0.797295	0.0986887	0.399717	5.21247	4.91923	10.8791	6.71499
KIAA1715	ACTATTTCTTTCTGTTCTCT	1.34232	0.79689	0.00135315	0.0222491	11.456	12.092	19.7299	21.1991
DYNLT1	CCATTACCGATGTATTTAAA	1.34176	0.796537	0.0558354	0.292314	4.55375	5.7162	8.482	9.36975
PPIE	CAATTTGCCGCAAGACATCT	1.34159	0.796429	0.00044707	0.00928302	36.5446	30.4772	67.856	48.4885
IRF2BPL	AAGGTACATTCGACCCGACT	1.34159	0.796428	0.0108962	0.104624	11.1982	11.7897	25.6304	14.2498
C1orf194	AACCCTTACCTATGGATCCT	1.34158	0.796423	0.0252536	0.18278	12.1433	11.1851	25.4153	15.0697
MS4A10	GACCTTTTCTAAAACTTACC	1.34111	0.796131	0.0976357	0.397425	2.864	3.07795	5.13223	5.19241
CPLX2	CATGGACTTCGTCATGAAGC	1.34093	0.796018	0.0221129	0.167792	5.95711	6.40324	11.1557	10.3067
UPK1B	AGAAGATGCACTCCGCAGTC	1.34086	0.795973	0.0102538	0.100074	10.7973	11.6797	23.264	15.7334
EP300	ATGAACAACCCCAATCCTTA	1.34071	0.795879	0.00416316	0.0527642	14.2341	12.6141	20.0987	26.5476
SPAG16	AAATTAATTAATGACCTCAA	1.34067	0.795853	0.0891931	0.378724	3.1504	3.32529	3.93368	7.33964
IL2RG	TCGAGTACATGAATTGCACT	1.34058	0.795796	0.00115018	0.0196259	20.1339	22.4251	33.4363	40.4851
HDDC3	GCTGGAGGCTGCCGACTTCG	1.34026	0.795599	0.146759	0.48792	2.54896	2.61076	4.08734	4.88008
ZMAT3	CCTTTACCTGATAATGAGCC	1.33998	0.795422	0.031794	0.210704	7.58959	7.94222	17.8245	9.09647
C20orf197	TAGCCGTCTGCCTGCCAATA	1.33997	0.795414	0.00135404	0.0222581	13.0312	13.9332	20.5289	26.3134
AP2S1	CACACAGGTTTACACGGTCG	1.33954	0.795144	0.000523897	0.0105398	19.6757	16.4066	30.0251	32.5989
MORC2	ACACCTGAGTCTACTCAGAT	1.33942	0.795073	0.0233699	0.173933	11.771	11.8171	12.5693	28.4216
KIAA1549	GTACTCCTGCACAGCTCTTC	1.33942	0.795072	0.0135034	0.120512	27.8094	24.761	62.3857	28.773
CDC37L1	ACTGCATAATTCTGAGTCCT	1.3391	0.794869	0.0110243	0.105366	13.1744	13.4111	14.6898	31.5058
CCDC111	GGACGTTCATGTATTTGCTT	1.3377	0.793994	0.00760423	0.081206	16.3821	16.7089	35.5875	21.7456
LRRC71	GTCCTGCAGCCTCAATAGCC	1.33749	0.793857	0.121179	0.443463	4.18143	3.38025	3.65709	9.48688
ZNF337	TTACAGGCTTTCTTGGCATT	1.33701	0.793559	1.85321e-05	0.000674282	38.0339	36.1934	62.9696	65.7054
CD74	CTCTGTCATGTTGCCATACT	1.337	0.793552	0.00055506	0.0110429	78.7885	73.5411	157.747	106.23
MGAT5	GATAACATTTTGCAGCGCAT	1.33672	0.793376	0.113598	0.428597	6.32943	5.33145	7.62151	12.6101
GANC	GACATCCGGAACTTCAAATC	1.33646	0.793218	0.00521916	0.0622449	10.0813	10.9652	16.165	20.3402
CROT	TTGCTCTTTCAAGCAATTTC	1.33613	0.793006	0.0260487	0.186799	4.86879	5.00167	7.25273	9.87728
POR	CACCAGCTCCACCGTGTCCG	1.33586	0.792837	0.0067574	0.0746549	14.32	14.4829	17.4864	32.4818
CDKN2C	AGTTGGCGTCCGCAGCTGCC	1.33576	0.792775	0.102863	0.407877	6.67311	6.7605	9.58835	13.7033
C4BPB	GTACTTACTACTTTTGCAGA	1.33576	0.792773	0.0296559	0.20155	11.055	12.2843	17.425	23.034
ANGPT1	GCACCCTATGTGAGTCAGAA	1.33565	0.792706	0.0894022	0.379014	4.66831	4.25967	7.00687	8.47182
KRTAP1-5	GTGCCCTCCACACGACTGTC	1.3352	0.792426	0.0935089	0.388236	8.79247	8.21703	19.484	9.95536
DNAJC18	CTCTCAGGAGGTGTGTCTTC	1.33518	0.792415	0.109158	0.419873	7.90463	7.52999	8.88152	17.8806
PDYN	GAAAACCGCCATAGCGCTTC	1.33515	0.792392	0.0387514	0.237093	8.30559	7.72236	13.0918	14.6793
CEP170	CCACGAGAAATGATTTTTGT	1.33503	0.792316	0.0170804	0.141976	21.5945	25.3107	46.0056	35.2147
ARID4B	CCTTTAGTGGGCCCTTTATG	1.33496	0.792273	0.00800416	0.0839917	13.0598	14.5378	32.8524	14.8745
ACADS	TGGCGTAGGCCAGGTAATCG	1.33477	0.792157	0.124918	0.450324	3.69456	2.99551	7.00687	4.56776
PARP15	CTGAATCTCAAGTTGATAAG	1.33464	0.792073	0.0305572	0.2053	5.49887	5.38642	8.17468	10.6971
RFX6	TGTGCATAAAGAATGCACCG	1.33457	0.792027	0.0346399	0.222497	5.87119	5.74368	9.31176	10.8143
KALRN	CCTGTGCGTCGGCTTAACAG	1.33433	0.791881	0.0767453	0.349567	4.95471	5.74368	12.2928	6.20746
KCNK3	CGTTGCGCGTGAGCAGCGCG	1.334	0.791675	0.26413	0.640492	0.687359	0.851933	0.583906	2.10819
SLC35A5	TTTACTTACTGGTTGAAGAT	1.33379	0.791542	0.137544	0.471647	3.03584	3.38025	7.65224	3.43558
NRXN2	CACGCTTTCGTGCGCCGAGC	1.33365	0.791451	0.0359576	0.227395	6.90223	6.4582	9.68055	13.469
ING4	CCTTGAGATCAGCCTCAAAA	1.33355	0.791391	0.144742	0.484541	3.55136	4.53448	10.2645	3.70886
FAM192A	GGTGTTGGTTCGGAAGATGG	1.33341	0.791302	0.0760811	0.347711	2.69216	3.38025	4.82491	5.69993
MMP7	ATACAACTTTCCTGAAATGC	1.33302	0.791056	0.0198494	0.156021	10.74	9.75601	23.3562	12.0636
SAV1	GGACCATGCCGGATGAATGA	1.33291	0.790992	0.17328	0.528807	3.52272	2.5558	6.02345	4.48967
PPP5C	TGACCAGAGCAGGTCACACA	1.33289	0.790978	0.0488711	0.271027	7.79007	8.40941	13.2454	14.7964
GRM7	GCCAAAAGAGCTGACCAAGT	1.33249	0.790723	0.0352246	0.224548	14.3486	15.5547	35.3724	16.319
RCN3	CCGTGTCGCTCTCGTGCAGC	1.33238	0.790656	0.0670833	0.324611	10.1385	8.71171	9.77274	22.8778
RASAL2	CCTACACCGAGACAACAACG	1.33227	0.790587	0.0479795	0.267991	5.64207	5.68872	10.8484	8.7451
HMOX1	GCCTTGCGGTGCAGCTCTTC	1.33213	0.790499	0.0649046	0.318764	6.52991	7.72236	13.3684	11.2827
CDH24	GAACCAGTTCTTTGTCATTG	1.33193	0.790376	0.00156402	0.0250105	34.2534	29.1581	50.431	59.2637
FUT2	CGACCGGCGATACCTACAGC	1.33183	0.79031	0.0137997	0.122355	8.19103	7.61244	12.7845	14.5622
CFHR1	CAGCTGAATTTGTGTGTAAA	1.33167	0.790214	0.0787737	0.354469	4.15279	5.05664	4.45612	11.517
BFAR	AGCTCTTGAGGGCGTATAGC	1.33167	0.790213	0.0367675	0.229976	4.92607	5.1116	8.54347	8.82319
TFIP11	ACTACCGTTTTTAGCTTCCT	1.33164	0.790191	0.0223981	0.169305	13.0598	9.94838	12.4771	27.3675
NXNL2	GACTTCATGCGCGAGCTGCA	1.33112	0.789869	0.0159126	0.134942	9.85215	10.1957	13.7372	20.9648
STRN3	CGCCTTGTAGAAATGCAATC	1.33103	0.789808	0.00183876	0.0284052	18.7305	15.5547	27.3207	31.9743
SLC25A20	CTGGGACCTTTGACTGTTTC	1.33099	0.789788	0.00110979	0.0190717	13.203	12.5591	19.2074	25.3764
SORBS2	TGAAGAATTGATGACTTGCC	1.33091	0.789735	0.000104775	0.00283402	33.4801	33.6926	51.7218	64.4561
PVALB	TCCTCCAGATTCATCCTAAA	1.33088	0.789715	0.0491747	0.272016	6.01439	7.69488	12.8459	10.8533
GPD2	GCTCACTACCTCCATGTAAT	1.33087	0.789711	0.0270303	0.191114	15.5229	16.9013	22.4343	33.653
MOSPD2	ACCAATTTCCAATAACCATC	1.33078	0.789651	0.16735	0.520609	3.95232	4.67189	9.43469	5.46569
CLOCK	GATGACAGTAGTATTTTTGA	1.33041	0.78942	0.0417489	0.248003	7.36047	7.14525	12.8152	12.2588
USP51	TGATCTACCAGCGTTTCGTT	1.33034	0.78938	0.0069543	0.0761145	9.39391	9.34378	20.6211	11.7122
CEACAM3	CATGCCGCTCAGTGTCGCAG	1.33028	0.789343	0.0468269	0.264318	9.56575	9.94838	13.3376	20.4183
TMC8	GAGGGGGCGCTCTACGAGAT	1.33001	0.789172	0.0723393	0.338257	1.31744	1.56646	2.64294	2.34244
NIT2	CTCGCGCTTGTAGCTTCATC	1.3296	0.788917	0.0128372	0.116589	7.90463	8.46437	12.9996	15.3039
TRIM47	CTCCACGGCGCTCAGGACTT	1.32958	0.788901	0.0373034	0.23184	6.61583	6.92539	15.0894	8.27662
LYNX1	ACCCTCCGAAGCCCGTGCAC	1.32953	0.788873	0.0189596	0.1514	14.7782	14.2355	35.3109	14.7574
TMEM178	AGGTATTGCGCAGCGATGCA	1.32953	0.788871	0.208512	0.576766	2.0048	2.69321	2.52001	5.62185
ADH6	TCCATACAGGTTGTGGCCAC	1.32935	0.788758	0.0220683	0.16755	24.0576	22.8923	61.556	19.4813
TMEM221	GCACGAGATGCGTCGAATGC	1.32916	0.788638	0.000128844	0.00333163	31.9049	31.3566	61.5252	47.7077
FOXD2	CTCAAGACGGACGCGGGCGG	1.32907	0.788581	0.098044	0.398359	4.29599	4.25967	7.56004	7.22252
NUCKS1	CACTGTTTAGATGAAGATTA	1.32905	0.788572	0.0961262	0.393993	8.53471	9.39875	16.5338	14.445
PTBP2	GGATCTGACGAACTACTCTC	1.32905	0.788571	0.0389039	0.237747	3.98096	3.51766	6.20784	6.75403
CHCHD2	CCCACCTGGTAAGTGATGTC	1.32895	0.788506	0.0189417	0.151372	8.16239	7.20021	12.262	14.2889
MTHFS	CCGGTTCCAGAGCAATCACA	1.32858	0.788275	0.0454569	0.260475	17.9	16.0493	13.7986	44.8967
CDC42EP3	CACCCCATGCGAGCTCATCA	1.32849	0.788217	0.0460838	0.262	4.63967	4.47952	7.86736	7.88621
CLDN25	GCATCCCTGACATCATACCT	1.32846	0.788197	0.00821434	0.0855996	20.1339	21.1609	19.3304	52.0802
MIDN	TCCCCCCAGCCGGCTCAGTT	1.32822	0.788051	0.0114225	0.107895	8.87839	9.6186	16.2879	15.6553
TRMT61B	AGCTTATTTTTATCCAAAGC	1.32816	0.788012	0.0473266	0.26607	3.80912	4.09478	6.05418	7.61293
ABR	ACCCCGTCCAAAAAGCAGAC	1.32789	0.78784	0.0703901	0.3333	2.40576	2.52832	5.07076	3.43558
SERPING1	GCTATTCGTTGAACCCATCC	1.3276	0.787661	0.00105301	0.0183161	19.5325	23.9641	48.6178	26.3915
C9orf117	TTGACGTGACGTTCCAGCCA	1.32723	0.78743	0.0694443	0.331004	9.96671	8.5743	11.1864	20.8477
MYOCD	ACTCACGTGGTATTATGCCT	1.32705	0.787318	0.00369795	0.0484505	11.6565	14.0432	19.023	25.3764
SAMD8	TTTGCCATGACGGAAGTATG	1.32699	0.787276	0.00625818	0.0707607	28.8977	32.8407	70.9599	35.527
SYT11	AGCCAGACACTTGCCGAAGA	1.32687	0.787203	0.0208115	0.161191	7.33183	7.42006	9.49615	16.0067
F8	AGTCTTTTTGTACACGACTG	1.32656	0.787008	0.00585853	0.0676747	10.024	8.65674	18.9616	13.2348
ASIC3	GGGCACAGTTCTTGTACTGC	1.32651	0.786977	0.000138496	0.00353735	40.2105	42.3218	53.5042	89.0127
CSNK2A2	GACCAAGTTTTCGAACCAGT	1.32622	0.786793	0.0859776	0.371252	5.69935	5.22153	9.12737	9.72112
CLPSL1	GGGCCATGATGCTACCCCAA	1.3262	0.786786	0.0338819	0.219468	6.81631	6.34828	14.5976	8.08141
USP33	CGAAAAGCTGACATTTTGTT	1.32604	0.786681	0.00151027	0.0243493	31.3321	30.6421	64.537	42.3201
DLG2	GTTCGACTACGACAAGAGCA	1.32547	0.786328	0.0742516	0.343284	11.2269	7.61244	19.6684	12.8053
CDH4	CGCCGTGGTGCGGTTGCTGG	1.32441	0.785659	0.236308	0.610156	4.12415	3.07795	9.00444	3.39654
CCDC94	CTCCAGCAGTCTTCGCTTTC	1.32434	0.785616	0.00132039	0.0217938	23.7425	23.4694	47.8803	33.4578
SEC62	GTAGTCAACCACAGACTCCC	1.32425	0.785563	0.0673073	0.325062	6.47263	6.98036	10.6332	12.5711
MST1R	CGCAATCGCCTGCATGTGCT	1.3239	0.785343	0.00235828	0.0344686	19.1315	17.973	32.6373	31.3106
ABHD16A	TTACTTGAGTTTGTCCAAAG	1.32375	0.78525	0.129228	0.457412	5.95711	6.15591	6.42297	14.4841
SPATA16	TTTTAAACCCAGCCTATTTC	1.32373	0.785232	0.0195247	0.154502	6.73039	6.29331	13.0918	9.33071
SLC30A1	CACAACCTATCCATTACTTA	1.32358	0.78514	0.00669014	0.0740637	11.1982	12.0645	20.2216	19.8717
ACBD6	CAGCTCTCCACCGCTGTCGC	1.32345	0.78506	0.0127874	0.116331	24.1721	24.8435	47.3578	37.0886
CCPG1	CCATAAGCACTGTGCCATTT	1.3232	0.784905	5.53503e-05	0.0016654	97.2613	91.9538	147.605	178.455
TPBG	CGTTAACCGCAATCTGACCG	1.32318	0.784891	0.12786	0.455163	7.73279	7.61244	15.7347	10.6971
YPEL2	ATGCTCGTCCTTGACTTCCT	1.32277	0.784635	0.0122241	0.112941	8.90703	8.5743	15.3967	14.7183
PLS1	ATCTCGCGCACCTTGTAGCC	1.32265	0.784555	0.00280577	0.0393117	14.2341	15.3348	30.0865	20.8087
MAP7	AGGAGATTATGAAAAGAACC	1.32251	0.784472	0.193517	0.556344	1.74704	1.01682	0.737565	4.06023
DNAJB2	AGGTCTTCCGGGAATTCTTT	1.3225	0.784465	0.00295476	0.0409993	14.4345	12.0095	21.205	24.3614
APOBEC3A	CCATACCTGGGCCCGGATGC	1.32237	0.784381	0.00961809	0.0957644	8.39151	7.74984	13.8294	13.9766
RAB20	ACGGTCCCCAGCGTCCATAT	1.32236	0.784373	0.00748771	0.0803202	17.8427	15.6096	17.3328	40.368
C11orf71	CAGACCGCGGGCGTCAGCGT	1.32215	0.784246	0.0726775	0.339171	4.81151	4.8093	11.463	5.07528
TRA2B	ACGGATCGGGGAAATCTGCA	1.32213	0.78423	0.14254	0.480556	3.26496	2.41839	4.48686	5.30953
ALDH4A1	TCAGCATGTCTGCCGCCTTC	1.32169	0.783959	0.000815375	0.0150367	25.8905	28.3886	53.1354	40.2899
C7orf33	TTCTTAACTGCTGTCAGTTC	1.32154	0.783861	0.063345	0.314002	8.62063	7.55747	11.4015	16.4752
CASP1	GACATTCCCTTCTGAGCCTG	1.32129	0.783707	8.30586e-06	0.000343828	41.5566	45.125	78.4278	70.7807
NODAL	GTACAACGCCTATCGCTGTG	1.32092	0.78347	0.0180097	0.146904	14.32	12.2294	31.6231	14.0156
TMBIM6	CAGCCGCCACAAACATACAA	1.32087	0.783439	0.178465	0.536401	3.80912	4.58945	3.44197	11.0485
MME	GTCCATCGCTGTTTCTTCTT	1.32052	0.783222	0.0135564	0.120828	9.19343	8.90408	17.2713	13.8594
ZNF519	TCCAGGAACTCTTAACATTC	1.32043	0.783166	0.00883646	0.0900895	13.2603	12.6141	23.6328	20.8867
MYCL1	CTTGGGTTCGCCCAGCGGAC	1.32013	0.782977	0.0395644	0.24017	5.78527	5.55131	9.2503	10.2677
NTF3	GGCCGGTCAAAAACGGTTGC	1.32009	0.782952	0.0476552	0.267055	7.56095	7.94222	12.3235	14.367
TMEM246	ATGAAAGTTGTACCGGAGAC	1.31996	0.782872	0.116098	0.43366	4.06687	4.25967	5.25515	9.09647
PDZD8	AGACCCGCTGATCGACTTCG	1.31994	0.782856	0.0360709	0.227624	6.12895	4.89175	8.05176	10.9314
NEIL3	TTACAGTGGCGTGGAAACTT	1.3197	0.782706	0.0734947	0.341199	6.30079	6.95288	14.5055	8.27662
GUCY1A3	AGCACAAAATAAAAGAAAGC	1.31969	0.782702	0.178934	0.537118	2.148	1.37409	1.59806	4.48967
DUS1L	GGGCATCGCTGCTGTGAGCC	1.31959	0.782638	0.116361	0.434155	6.38671	4.36959	10.7254	7.76909
SIGLEC7	CAGAGAGTTCTGAGCTCGAC	1.31899	0.782265	0.106105	0.414097	6.01439	5.24901	4.42539	14.9916
TMC3	TGTTTGCCATGAGATCTTTC	1.31895	0.782236	9.45567e-05	0.00261341	23.5421	22.8923	39.4597	40.4071
USH2A	TTCAATGCAAGAACTCTAAG	1.31877	0.782124	0.106507	0.414916	4.03823	3.32529	3.5649	9.13551
GALNT3	GCATCAATGTTTTGCCTGAC	1.3184	0.781896	0.000247547	0.00572111	18.0432	14.8401	29.5026	27.0161
CHST4	CCGTTCCCGAGAACGCACAA	1.31836	0.781871	0.0830925	0.364306	4.21007	4.47952	9.49615	5.42665
SLC25A19	AGGAGGGTCCGACAGCTTTC	1.31794	0.781607	0.0230926	0.172628	7.01679	6.7605	15.0586	8.58894
DNAJC16	CCAACGCAGACAGAATTTGC	1.31781	0.781525	0.0106689	0.103079	9.90943	10.3606	13.6142	21.2772
IFNA16	CTGCTGGATCATCTCATGGA	1.31767	0.781437	0.0838434	0.3659	6.04303	4.69937	7.59078	10.8923
ECHDC1	ACACCTTAACAAGATTTATG	1.31755	0.781358	0.0202103	0.157936	8.59199	11.35	12.9689	21.3552
ENPP5	TATTTGTAATGCCACCTTTC	1.31746	0.781304	0.0133384	0.119559	22.1673	22.1228	34.0202	42.1249
CACNG3	CGATTTTCTTGCACACGCCT	1.31742	0.781282	0.0936352	0.388507	4.00959	3.68255	7.59078	5.62185
POLR1C	TCGACGAATTCTGCTAGCTG	1.3174	0.781265	0.0113042	0.107067	10.2245	9.56364	13.2454	20.8087
SMCHD1	GAAATTACCTGTGATAATTT	1.31692	0.780967	0.0891831	0.378716	10.2531	10.9377	18.8079	17.6073
CFL1	CATAAATCATTTTGCTCTTA	1.31688	0.780941	0.00187638	0.0288484	17.2699	18.3303	38.3841	22.7217
PLEKHH1	GGCCAAGCAGATGCAGGAGC	1.31672	0.780841	0.0642878	0.316874	5.44159	5.63375	7.19126	11.8684
FGF9	TATACCTACCAAATCGGCTG	1.3167	0.780829	0.0163728	0.137742	10.5395	10.5805	12.723	23.6196
PNPLA3	TACATCCACGACTTCGTCTT	1.3166	0.780764	0.000529921	0.0106411	29.0696	30.1474	59.4047	42.281
MAGI1	ACAACCCGATCTCCCAGAGA	1.31658	0.780754	0.0209256	0.161629	15.4369	14.1806	25.9377	24.947
HEY1	CTGCCGTATGCAGCATTTTC	1.3165	0.780705	0.0272121	0.1918	14.8928	15.5821	28.6114	23.7367
RALGAPA2	GCCGCGGGATGTTCTCCCGA	1.3164	0.780642	0.0384703	0.236082	15.5515	13.9607	25.0158	25.6887
KLHL21	CCCGGCTCTATGACTGCGTG	1.31626	0.780555	0.0872568	0.374379	7.30319	7.61244	10.4181	15.2259
IL36RN	GCAGCCCTCCAGCTAGAAGC	1.31609	0.780444	0.145768	0.486336	4.49647	3.68255	9.77274	4.25543
PHRF1	CTGAATGCGTTGAGACAGAT	1.31565	0.78017	0.0613669	0.308861	9.85215	8.51933	13.3376	18.232
FDXR	CTGTGACACAGCCGTGATTC	1.31562	0.780148	0.112669	0.426711	4.15279	5.08412	5.62394	10.2677
TMEM205	CACTGTCAACGCCCGCTGGC	1.3153	0.779951	0.00974119	0.0966922	13.0312	11.1026	22.2192	19.208
NAA50	TTTTACCTATTCCTAGCCTT	1.31527	0.779933	0.00656795	0.073137	10.2531	9.53616	15.4581	18.5443
REST	CGTCAGGAGCAGGCCGTATC	1.31498	0.77975	0.0789128	0.354731	7.76143	7.22769	16.0728	9.64304
SPRED3	ATCACGATGGAGTCAGCTTC	1.31491	0.779706	0.0161793	0.136621	8.79247	10.8278	12.6923	21.0429
BBS7	GGATCTGATTTTAAACCGAA	1.31475	0.779609	0.0730594	0.340089	4.18143	2.74817	4.11807	7.80813
TTC7A	AAGTGATCACCTGTTTTGAG	1.31465	0.779541	0.00321031	0.0435996	12.5157	14.4829	20.0372	26.3524
CSTA	TATAAAACTCAAGTTGTTGC	1.31443	0.779403	0.10922	0.419936	5.69935	6.21087	7.31419	13.1567
BASP1	AGCTGGGGCCCCGTCACTTT	1.31436	0.779362	0.0366998	0.229717	4.75423	4.78182	8.17468	8.19853
ODC1	AAGAAACTTCATTAATTTTC	1.31412	0.779211	0.13782	0.472206	1.46064	1.09927	2.55075	1.83491
ATN1	AGGGTTTCCCACCTCAGTTT	1.31389	0.779064	0.021501	0.164891	10.2531	11.4874	13.8908	23.4634
OR8D1	GCCCCCTTCAAGTAACTCCC	1.31385	0.779042	0.150921	0.49512	3.2936	3.65507	4.17954	7.76909
PANK1	GGCCTATGTTGCTTGCTGAC	1.31384	0.779036	0.00283526	0.0396517	15.2365	13.8233	25.2309	24.6346
FASTKD3	CTTTATAGATATGTGAAGAT	1.31346	0.778799	0.073387	0.340969	10.9118	10.6904	25.4767	11.556
SEZ6	TTGATTTCCACGCCATAGCC	1.31315	0.778602	0.00288302	0.0401812	14.2627	15.5547	28.9494	22.1751
TSGA13	AATGGTTGTCAATAGCAAAG	1.313	0.778507	0.0544565	0.288033	4.46783	3.05047	8.14395	4.72392
DTWD1	CTTTTGCCATCTGTTTCATT	1.31296	0.778487	0.0078009	0.0826235	22.7688	23.1946	51.1071	27.6798
ING3	TGTTGCACATACTTTTTTGA	1.31285	0.778413	0.00178799	0.0277602	16.5539	16.5165	28.888	27.836
KLK13	GTAGCCGCCCTTGCACTAGT	1.31267	0.778305	0.0178152	0.14598	5.47023	5.7162	9.74201	9.44784
EOGT	GCATGTGCTCTGTCAGCCTA	1.31242	0.778143	0.00678516	0.0748337	13.0312	12.9439	26.8597	17.6464
AKAP4	TCCTGATCTTGCTGTCCTTC	1.31234	0.778094	0.000156542	0.0039011	42.2439	47.9281	62.355	92.3702
IGFL1	TGATGATGCCGTCGTGCCCT	1.31232	0.778083	0.000446142	0.00926687	20.6781	24.2389	41.0578	35.9564
GLRX2	GAGCAATACATCATCATCTT	1.31196	0.777859	0.000224452	0.00527228	26.2915	25.6954	48.4642	40.6413
ZIC3	AAACTCGCGCGTTGAGTTGA	1.31195	0.777851	0.0674758	0.325471	7.81871	7.14525	15.3352	10.3067
CNTN4	TTCCGCTACAGTGTTGTTGA	1.31128	0.777433	0.00707773	0.076983	18.5587	17.6982	21.4201	40.7975
PIP4K2C	AGTATTGTCCCCAGGTCTTC	1.31113	0.777338	0.00185232	0.0285533	24.2294	22.9747	33.9895	46.9659
ATRIP	TAAAGATAATTTCGAATTAG	1.3109	0.77719	0.00241244	0.0350198	19.7616	19.2097	30.5475	36.2688
FTHL17	GCTCCATTTTGTCGTCCGAC	1.31084	0.777156	0.0240328	0.177037	7.64687	6.70554	11.9547	12.6492
KLHL4	GCTTGAAGCCAAACAAGAAG	1.31067	0.777047	0.0125261	0.114795	10.9118	10.3606	24.3704	12.0245
DUSP12	AAAAGAACCCACTTAGCCTC	1.31048	0.776929	0.1075	0.416974	8.90703	10.4705	27.3821	5.77802
ERMAP	CATTACCTTTTTCTTTAGCA	1.31013	0.776709	0.030104	0.203631	13.4894	14.4279	27.4743	20.3402
SMYD4	CATCGTTACCGACAGCAGGC	1.30999	0.776625	0.110059	0.421672	2.5776	3.13292	4.3332	5.46569
GPR113	CCGAGTGGGCGCTCAGTTTT	1.30991	0.776569	0.0339929	0.219966	7.18863	7.42006	15.3967	9.604
AL359853.2	ATACATGACTCTCGAGTAGC	1.30978	0.776492	0.0504396	0.275674	7.38911	8.272	15.7655	11.0485
FN1	GACTGTACCTGCATCGGGGC	1.30947	0.776295	0.00111224	0.0191047	39.695	37.9248	77.1063	55.7891
OR5V1	GCGCCATCTTTACATATGTA	1.30946	0.77629	0.0384594	0.236079	5.12655	4.58945	7.7137	8.94031
TMEM151B	CTATGTCCGCCGCACCCGCC	1.30936	0.776226	0.006218	0.0704297	10.8832	11.24	17.4557	20.4573
FAM124B	GGATAGGCTATTTCGCGTCC	1.3092	0.776129	0.00523166	0.062328	16.3534	15.8295	32.8217	22.2532
C9orf43	GCCTTAGTAAAGGTACATTC	1.30913	0.776084	0.125234	0.450886	4.46783	7.69488	5.10149	15.7724
DUOXA2	AGCCCGTGTCCGTCTGCTCG	1.30912	0.776075	0.0394315	0.239792	10.1385	8.84911	20.1909	12.2978
TBL1Y	TGCCGCATCTGCACCACATC	1.30857	0.775734	0.00045221	0.00936283	17.2126	19.5945	28.7036	34.3558
MIER3	TTCTTACATCGTAAAGGCCT	1.3083	0.775565	0.0125255	0.114795	8.67791	8.90408	17.2713	12.8053
GULP1	TCATGAACCGTGCTTTTAGC	1.3083	0.775564	0.000100269	0.00273618	40.6974	40.5355	83.4985	55.4768
ACRC	CACTGCTTGACTGAACATTA	1.30816	0.775478	0.0016422	0.0259791	23.628	26.6023	42.3485	43.6474
PLEKHB2	CAGGTACTATTTTGAAGCGC	1.30779	0.775241	0.0082408	0.0857784	25.3464	23.9915	44.2232	40.2119
RDH10	ACCCACAACTCCAAATTTAC	1.30761	0.775127	0.181151	0.539661	5.87119	4.94671	9.34249	9.17455
SNX12	TGCCGCTTCAAGGCTTTCCC	1.30742	0.775008	0.00175934	0.0274163	41.9575	40.7829	46.313	95.3763
ADAM29	GTGGTGCCAGTTATCCTCAC	1.30715	0.774842	0.0539518	0.286454	8.59199	9.59112	18.2547	12.8444
CCDC148	TGGAAGAAGGACTCTGTATC	1.30663	0.774514	0.00701039	0.0764693	13.5753	13.3561	19.7913	26.3134
PTPN1	GTCTTTCAGTTGACCATAGT	1.30658	0.774483	0.0242375	0.177932	7.81871	8.93156	15.0279	13.6252
COLEC10	ATGGGAGATCAGGGCAATAT	1.30652	0.77445	0.0788702	0.354668	11.2269	13.466	20.7748	21.4724
KCNK12	CACCGGCCGCTTCGTGCTGC	1.3064	0.77437	0.0269954	0.19098	12.8593	11.0477	25.4767	15.382
TNNT1	AAGTCAACGCGCTCCCCTTC	1.30614	0.774208	0.00792831	0.0834533	17.1267	16.544	29.9021	27.6798
UBE2V1	CCTTTGCAGTGAAATTTTCT	1.30599	0.774112	0.054096	0.286951	7.67551	8.13459	17.6401	9.36975
EPHA2	CGAAGCAGGCGCGGGCTGCC	1.30588	0.774043	0.0947735	0.3912	3.32224	3.54514	5.62394	6.12938
MAB21L3	TCATTGTACGTGTCAGAGTA	1.30541	0.773754	0.10965	0.420833	7.10271	8.13459	18.685	7.33964
CEP120	CAAACTCCAATGTTTTGCCT	1.30537	0.773727	0.00295666	0.0410169	17.0121	20.8311	29.2875	35.4489
PDHB	CTAGAGAATGAATTGATGTA	1.30516	0.773596	0.059375	0.302989	6.64447	8.10711	6.57662	18.7005
COPS5	GATGCTCAATCAGCAGTTCC	1.30482	0.773381	0.00878197	0.0896922	16.9835	15.7745	26.3372	29.6709
ACOT12	GCTCAGCTCGCCGCGCGCAG	1.30474	0.77333	0.154321	0.499903	4.89743	3.49018	2.70441	11.6732
GLB1L	TTCAGGTTTTCGAAGCAACC	1.30464	0.773268	0.0395612	0.24017	6.55855	6.40324	12.6923	9.44784
HTR3C	GCCTTACCAAATCCATCCAC	1.30455	0.773214	0.19036	0.551728	4.52511	5.35894	9.28103	7.61293
TAGLN2	TACTTACTTAGGGAACCAGT	1.30455	0.773213	0.0765696	0.349055	4.09551	3.57262	8.35907	4.72392
KIAA1704	TCATCCTGCTTTTTAAATCC	1.30453	0.7732	0.00450851	0.056026	13.4608	14.0981	24.647	22.4484
ALG6	GCTGGTAAACCGCCTATGTT	1.30448	0.773167	0.0355726	0.225834	9.25071	9.67357	18.4699	13.8594
ZNF679	TCATTTCTCTTTATATTCCA	1.30446	0.773157	0.0773238	0.351032	5.69935	5.46886	8.32834	10.7752
FMO5	CATACATCCTGAAATACTCC	1.30438	0.773105	0.00117347	0.0199129	22.9693	24.2664	30.7934	50.0111
SCN10A	GTGGTTCAGTTTATTTATTA	1.30419	0.772989	0.0727774	0.33943	7.47503	7.6674	7.95956	17.9587
IGFL4	CATCTTCATTTTTGAACTTT	1.30416	0.772969	0.00489904	0.0594387	17.4704	17.6158	34.8192	25.1031
LAMB3	CCATTCTTCCTCTTGTGTTT	1.30413	0.772949	0.000143701	0.00364866	34.1961	36.3034	55.0408	65.4712
INPP5B	CCCTCACTCACGCGTGTTCC	1.30394	0.77283	0.00297121	0.0411392	14.9214	14.7027	26.6753	23.9319
MICU1	CATTCGCTCCCAAACCAGTA	1.3038	0.77274	0.266377	0.642596	1.46064	2.03365	3.62636	2.34244
C1orf150	TCTACTTACCTGATTAGAAG	1.30375	0.772711	0.119003	0.439624	5.26975	4.91923	11.4937	5.89514
CFH	GCGGCATTTATAGATAGCCT	1.3037	0.772678	0.0920625	0.384873	4.29599	3.9024	4.97857	9.05743
ARMC10	GTAGGCTATTATTCGTGAAT	1.30282	0.77213	0.00120788	0.0203276	62.4351	66.863	80.0873	140.82
ZNF169	CACTTAGCGCATATTGTCTG	1.30278	0.772103	0.0316211	0.210046	18.0718	19.2372	40.1051	23.5805
FAM9C	TCCTCATGCTCATGACTTAC	1.30276	0.77209	0.000893743	0.0161501	16.9549	19.3471	29.9636	32.0524
MYO10	CGTACAGCCCGGCGATGGGC	1.30263	0.77201	0.338739	0.708656	1.83296	1.45653	1.69025	3.9431
MTCP1NB	CACAACACTTACGCAGTTCT	1.30255	0.771956	0.0264049	0.188453	30.2438	27.3443	59.036	39.2749
ADAMTS8	GCAAGTTGTTCTGCCGAGCC	1.30237	0.771847	0.0713751	0.336076	5.09791	4.67189	9.37323	7.3006
PHF20L1	GATGACTCCAGCGCTCAAAA	1.30211	0.771685	0.0369566	0.230589	5.52751	6.3208	8.38981	11.8684
TMEM211	TGCTATCCTCAATGCAGTCC	1.3019	0.771554	0.00366062	0.0481175	34.9694	30.9719	36.1407	76.5197
CLIC5	TGTCTTCACGTCCCCGTTGA	1.30183	0.77151	0.00131865	0.0217705	69.9102	68.9791	84.5742	152.61
NHS	GGTCATGTGGCAACATTCAG	1.3018	0.77149	0.0294128	0.200488	14.0336	15.747	13.2762	37.6352
TMEM51	CAGCGCATAGTGCGAGCCAT	1.30164	0.771385	0.041574	0.247487	10.339	9.70105	16.1035	18.1149
MRPS33	ATGCAGACGCTCCGATTTCT	1.30158	0.771347	0.10046	0.403437	8.53471	9.26134	18.9616	11.3999
PCDHAC2	CGCCGTTGAGGTGGAAATAT	1.30154	0.771324	0.0657723	0.320983	4.49647	3.92989	9.28103	5.07528
TBPL1	AGTGCAAATAATTTTTCCTG	1.30151	0.771308	0.0098725	0.0976356	10.0526	9.15141	19.2382	13.5081
OXCT2	GGAAGAAAGAGCTGACGCTG	1.30149	0.771295	0.119811	0.440772	4.61103	4.14974	5.99272	8.97935
ZNF300	GCAAAAAATGATGAAGTCCC	1.30148	0.771285	0.0598719	0.304515	3.23632	3.40773	5.53174	5.81706
TMA16	TCTTTGAATATCTCTTTTTT	1.30105	0.77102	0.0434053	0.254036	10.6827	8.62926	21.4816	11.4389
KLRF1	ATACGTAGTTTAATTGTCTT	1.30102	0.770999	0.00608998	0.0695894	15.9525	17.5059	26.8597	30.2565
HSF2BP	CATACTTACTCCTCCCAAAA	1.30097	0.770971	0.341384	0.710254	2.92128	3.13292	8.32834	1.99107
EDARADD	TTTTTCATATCTGAATTTCG	1.30086	0.770897	0.00215954	0.0321167	12.9453	14.5928	19.484	27.5627
GLS2	GTTGCAGTATCTCAACAAAA	1.30065	0.770766	0.27791	0.653318	2.97856	2.69321	2.08977	7.61293
PRSS46	CGTTGGTCTGACCGCAGGCC	1.30056	0.770713	0.0481233	0.268585	11.5992	9.45371	10.7869	25.1812
HLTF	CTATATCATGGACAACAAAT	1.30051	0.770679	0.072984	0.339938	4.06687	4.39708	9.34249	5.07528
SLC5A1	CTTCCAGGCAGACATCTTCT	1.30049	0.770668	0.00709675	0.0771471	16.067	14.2905	26.4909	25.2983
ZNF543	CAGAGACATGAGAAGTCCGC	1.30031	0.770551	0.0646578	0.317921	5.44159	5.96353	12.6001	6.83211
AOC3	ATTGAAAACGCTGCTGCTAC	1.30006	0.770398	0.0012932	0.0214215	17.0408	20.6388	33.3134	30.9592
DND1	CCTCTCAGCTGTGGTGTGAG	1.29967	0.770154	0.0360373	0.227525	7.56095	7.74984	15.3967	10.6971
SAMD5	CTTCACGCTTGAGCCGCAGC	1.29965	0.770139	0.139823	0.475989	4.52511	4.14974	8.69712	6.09034
TRIM15	CCAGCAGCACTTGAAGCTTC	1.29951	0.770053	0.0477547	0.267382	7.53231	6.92539	6.63809	18.0758
HRG	TCTTTACTTACTATTTCAGA	1.29933	0.76994	0.183182	0.542056	2.148	2.91306	5.96199	2.65476
MAGEA3	AGCTTCCAGTTCCTTGCAGC	1.29917	0.769842	0.00681766	0.0750768	9.36527	8.13459	15.7347	14.0937
CCDC64B	AGAGGGAACTGGACGCCCTT	1.29896	0.769707	0.050911	0.277224	3.75184	3.02299	5.16296	6.40267
TAAR1	TATCAGATTGCCAACGAGTG	1.29893	0.769692	0.0602951	0.305719	10.0813	12.8065	20.7133	18.3101
GPX5	TAGTCATGACTACACAGTTA	1.29883	0.769627	0.0115062	0.108464	24.7736	23.332	23.264	58.8342
FAM83D	CCACAAACCTTTTCCTGTTC	1.29844	0.769385	0.00488813	0.0593333	24.0289	20.9136	53.5964	22.9169
C16orf54	CACCGCCCGAGAGCGCTCTG	1.29844	0.769385	0.0387343	0.237069	11.055	9.48119	14.8435	20.184
GUCY2D	TACGCCCTGCTTCGCGCATT	1.29787	0.769022	0.000343497	0.00750894	20.3344	19.4021	39.429	28.2264
DPH1	ATGGCGGCGCTGGTCGTATC	1.29779	0.768977	0.123546	0.448053	5.61343	5.4139	14.0752	4.68488
TAS2R13	CGATAAACTCCTCATTATCT	1.29769	0.76891	0.0302578	0.204095	7.81871	8.98652	17.6401	10.9704
SPATA16	TGCTGAAGATATAGCAAGCG	1.29764	0.768881	0.0272533	0.191952	4.26735	5.82612	8.54347	8.66702
CUL3	GACCTAAAATCATTAACATC	1.29759	0.768847	0.108636	0.419163	8.33423	9.39875	12.9381	17.295
CENPH	TTTTCTTGCATAATTTGTTC	1.29756	0.768829	0.0285495	0.196972	11.6278	13.0538	17.0255	25.0641
VASH2	TGCCCAGGATGACAGCTTCA	1.29742	0.768745	0.00603768	0.0691631	32.22	29.2131	31.7153	73.045
FEZF1	TTTGTAGCCCGCGTGTATTC	1.29717	0.768583	0.0036368	0.0479312	19.7616	20.5014	27.2285	41.4221
TDGF1	CAGTTCAAAGACTTTAGAAA	1.29704	0.768506	0.195557	0.558725	2.54896	1.86876	3.31904	4.21639
LMOD3	GGTTACCTCGGATTTCACAA	1.29704	0.768502	0.102814	0.407842	3.4368	4.72686	9.28103	4.6068
CCDC81	TTTCAGAAGTCTCTATTATC	1.29702	0.76849	4.73401e-05	0.00145878	31.8476	30.4772	57.0999	49.035
GZMB	GGCCCACAATATCAAAGAAC	1.29682	0.768366	0.36104	0.725347	0.544159	0.714525	1.62879	0.507528
CRYBA4	CCGCTGACTTTGTGCATTGC	1.29678	0.768342	0.0095336	0.095167	13.0885	12.5042	19.6069	24.01
CNTRL	AACCTTTCACTTTCTAAAGA	1.29672	0.768306	0.212728	0.581803	1.08832	1.23668	1.13708	2.84997
EREG	GCATGGACAGTGCATCTATC	1.29638	0.768088	0.000717056	0.0136161	26.9788	27.2069	52.9203	39.3139
EFHC1	TTGAGTTGATCAAAGTCTGA	1.29598	0.767843	0.00167447	0.026378	21.7377	21.4083	28.0582	45.4823
COL4A3	GCGCGCCCACCATGAGCGCC	1.29593	0.767808	0.182196	0.540953	1.51792	2.14357	2.73514	3.51366
MS4A7	TCTGGGCAGTTTGGCATTAC	1.29587	0.767771	0.000320841	0.00711594	44.0483	44.1631	71.0829	79.1354
WDR11	TGTTTTGCTAGGGGCTGGCA	1.29566	0.767637	0.0958625	0.39348	7.30319	6.67806	6.08491	17.7635
LRP1B	GCCCATTTCCGCAAGAAAAC	1.2955	0.767538	0.141285	0.478203	3.17904	2.44587	5.47028	4.09927
SPINT4	TGGTTTGTATTTTGCAACAC	1.29549	0.767534	0.00209091	0.0313693	18.931	20.9411	30.9777	36.9324
TRMT5	AATCGTTGATTCCAGTAGCT	1.29549	0.767531	0.00795475	0.0836693	8.93567	9.28882	13.7986	17.256
MAPKAPK3	ATGACAAGTCATGTGACATG	1.29529	0.76741	0.0166561	0.139562	14.1481	13.7409	23.6636	23.8148
NDST1	CGTGCACGTGCAGCTGTACG	1.2952	0.767351	0.00603965	0.0691734	12.7448	10.6904	24.0323	15.8115
R3HDML	CCCCAGGTACCGGTCCGTAG	1.29518	0.767339	0.125081	0.450629	11.8569	9.50867	8.72786	27.6798
ZNF514	CTTCAGGAACTTGGCCATTC	1.29503	0.767242	0.0147149	0.128114	19.3606	19.4571	31.5309	34.551
KCTD6	AGCAGATGGATAATGGAGAC	1.29494	0.767189	0.0178143	0.14598	4.81151	5.19404	7.68297	9.36975
FAS	CAATCTACATCTTCTGCATT	1.29488	0.767149	0.000726618	0.0137331	54.0723	51.803	66.596	113.686
CA4	CACCTGAGTGCCCGTTATTT	1.29484	0.767126	0.00648473	0.0725479	18.215	20.8861	42.1334	24.3614
CARD10	GCTCACCGGTGCGGTTGACG	1.29465	0.767006	0.050373	0.275548	6.52991	6.4582	7.77517	14.367
NFKBIZ	AGCCCCATATGGGGGTTGGC	1.29456	0.766948	0.0309971	0.207286	9.47983	9.06897	14.7513	16.8265
KIAA1024L	GGGGGCTATCAGCAGTGACA	1.29424	0.766746	0.260779	0.636956	2.2912	2.39091	6.11565	1.83491
ZNF829	TGCATTCTTTCCTCCTCTTC	1.29412	0.766675	0.000629475	0.0122334	24.1435	27.6741	41.15	47.044
SLC25A17	CACCGTGGTGGCAATCGCTT	1.29408	0.76665	0.0200444	0.157018	17.6422	17.973	41.6417	18.8957
CDC73	CCAAGTAGATCTTTTCGATC	1.29395	0.766565	0.0366953	0.229717	9.05023	12.2294	21.2357	14.9526
OR2M5	TAACACTTTCCTGAGTGCTC	1.29352	0.766299	0.0675233	0.325532	7.79007	7.69488	6.48443	19.9107
ACTR10	GCTCCCCAACAATTTAGAAC	1.29294	0.765931	0.281059	0.655707	1.68976	1.97868	2.73514	3.51366
PGLYRP3	GGGCAAGACCGCTCGCCTGC	1.29283	0.765866	0.00651024	0.0727326	12.8307	10.6904	16.8411	23.1901
NDST4	AAGGAGATGACCTTTTACTT	1.29264	0.765746	0.0142354	0.125153	8.73519	8.68422	15.3659	14.2498
STK38	TAATTACCTCCTCATCTTTT	1.29253	0.765677	0.000860799	0.0157117	14.635	17.6158	25.0465	29.8271
B3GALTL	GGATGCGGCCGCCCGCCTGC	1.2923	0.76553	0.125259	0.450886	5.75663	4.56197	4.57905	13.0005
CHD3	TTCTTCACACCCAATGCTGA	1.29215	0.765436	0.0269633	0.190858	42.1867	43.9982	40.0744	106.503
LPCAT3	TCACGTCATAGTCTTCAGTG	1.29214	0.76543	0.151818	0.496046	2.148	3.07795	4.36393	4.52871
SIRT6	GAGGATGTCGGTGAATTACG	1.29206	0.765384	0.0843639	0.367141	5.12655	6.4582	7.0376	12.6882
CYP2W1	GCCGGTGTTCACCGTGCACC	1.29197	0.765326	0.00894519	0.0909423	8.10511	7.61244	14.444	12.2588
SEC13	GCGCACATCAAAGATTTTGA	1.29194	0.765308	0.046484	0.263233	9.68031	9.59112	12.8767	19.9107
RAD21L1	GTGAGCTGCAAGCCATATTT	1.29191	0.76529	0.0441239	0.256453	5.92847	6.34828	12.1084	8.7451
DDOST	TCCGCATTGATCCTTTTGTG	1.29173	0.765178	0.00793302	0.083484	21.079	20.309	33.0368	37.3229
BRF1	GACCCCCCCTCGTACACAGC	1.29146	0.765007	0.00855805	0.0881717	19.9907	19.1273	46.8354	19.5594
CACNG5	ACGATACTGGCCTTTGTCTC	1.29142	0.764979	0.0220646	0.16755	6.81631	7.22769	14.0445	9.7992
TAF1L	GGCATTTACGCACATTTTCA	1.29115	0.764812	0.201251	0.56674	8.90703	5.33145	14.6591	9.52592
DMRT2	TAGAGGAGGGTGTCGCTAAT	1.29113	0.764799	0.0089001	0.0905552	13.7185	12.3668	23.2333	21.0819
ETV7	CTGGTGTGTGGGCCCTTTTT	1.29093	0.764674	0.0588528	0.301462	3.1504	3.84744	6.26931	5.62185
BPIFB1	CTCACCAGATGATGTGCTTC	1.2909	0.764658	0.000880826	0.0159776	18.4441	16.9013	35.1266	24.8689
IFT80	AGAATATCTGTTCTCATTCC	1.29077	0.764573	0.00012136	0.00318658	39.5232	43.7509	61.0028	80.5408
SH3RF2	CCTGCTGCTCGTGCGCCTTC	1.29065	0.764502	0.00429026	0.0539993	9.36527	10.3056	18.8694	14.5231
PPP2R5E	AGATTAACAATATTTTTCTA	1.29061	0.764473	0.0665389	0.323114	3.78048	4.61693	7.8981	6.36362
CCR8	AGTATGGCTAACCGCCATTA	1.29056	0.764441	5.51372e-05	0.00166103	23.8571	21.3258	38.8758	37.8694
OXR1	GTACCATAAACAAGAGTCCA	1.29056	0.76444	0.00947315	0.0947262	12.6589	13.6859	28.888	15.8115
SNAP47	CCTGAGCGACAGCGATGTTA	1.29054	0.764429	0.110157	0.421975	2.09072	3.13292	3.62636	5.27049
DSTN	AAACATGAATGTCAAGCAAA	1.2902	0.764214	0.088338	0.376667	3.7232	3.07795	7.31419	4.21639
C5orf49	CCGCGGCGGGATGTAGCTGA	1.29019	0.764211	0.178193	0.536088	0.801919	1.15423	2.0283	1.28834
ACHE	CCCACAATGGCCCCCGTACA	1.2898	0.763963	0.00325439	0.0440074	22.2246	23.7717	52.1827	25.8449
HEYL	GGGTCCGTCGGACTCCCCGT	1.28967	0.763886	0.182447	0.541222	0.887839	1.18171	2.52001	0.976016
FAM49A	ACCTGCTCAAAGTCCTTACC	1.28961	0.763844	0.0898593	0.380139	8.79247	7.69488	18.5621	9.40879
TMEM198	GGCGAGCGCGGGCATCGCTC	1.28945	0.76375	0.184725	0.544361	5.52751	4.86426	6.73028	10.9314
KLRC2	TATCAATCCCTTGATGATTC	1.28931	0.76366	0.0123725	0.113873	9.10751	9.70105	17.9782	13.9375
HEPACAM	GGTCTCGATAGTCAGGCCGC	1.28926	0.763625	0.288277	0.663271	1.66112	1.92372	3.78002	2.3034
ADNP2	TATTGGGCTTGACAGCTGCA	1.28917	0.763573	0.00887258	0.0903605	12.3725	13.2462	17.7323	25.8059
ASB7	CTAACATCAAGCGTGCAATG	1.28901	0.763472	0.000477416	0.00977818	26.807	26.2725	44.4383	45.6776
UBE2J1	CCCCCAGACTCCGATTTTGA	1.28877	0.763323	0.0277014	0.193649	7.67551	7.00784	11.5859	13.3519
VSIG8	CAGCACTCACCACGTTCTCT	1.28831	0.763031	0.000787063	0.0146105	25.2318	22.6999	38.9988	42.3591
KDM6B	CAGCCATGCGCTACGAGGAG	1.28794	0.7628	0.0652554	0.319522	2.40576	2.2535	3.4727	4.45063
FLG	ATTGAGTAAAAAAGAGCTGA	1.2877	0.76265	0.119675	0.440586	5.01199	4.91923	10.3566	6.48075
VPREB3	GAAAGATTCACCTGACAGGA	1.28763	0.762605	0.0643835	0.317122	7.67551	8.90408	11.6781	16.4752
RBM15	CCGCGACCCACCGCCGCTAT	1.28761	0.762591	0.0272259	0.191855	9.65167	9.04149	20.1601	11.517
PARP8	CAGTGTAGTCGAACAATTAT	1.2875	0.762523	0.00170943	0.0268241	22.1673	24.5687	34.2046	45.131
TNK2	GGGTGACGTTGAGGTCATCT	1.28748	0.762514	0.00999311	0.0984968	7.15999	7.11777	12.3542	11.8684
PRSS12	GCAAAACAAACCCCGTTTTC	1.28724	0.76236	0.00175476	0.0273825	12.888	12.6416	18.7157	24.6346
BNIPL	TCTCCAGGTTACCACGGTGA	1.28714	0.7623	0.0966623	0.395047	11.5133	14.6478	35.7412	8.58894
ALDH1L1	CCAGGGGTGGTCACCAAAGC	1.28709	0.762268	0.131904	0.462053	2.34848	1.26416	2.24343	3.90406
MLLT11	TTAGAGCAAGTCCAGTTCGA	1.28701	0.762214	0.00198348	0.0301649	19.7043	19.2647	36.7861	29.2805
MTX3	TCGTCTTCAGTTGTCAAAAT	1.28699	0.762207	0.0611463	0.308183	7.36047	7.39258	16.1342	8.86223
SLC13A5	GCGTAATTACCGTGCAGGCT	1.28678	0.762076	0.125963	0.452174	17.5563	16.5715	32.5758	25.2983
ACSL6	CGGCGATCTGTGATTGGGTC	1.28671	0.76203	1.09667e-05	0.000431581	68.7646	69.6112	103.566	131.177
UBE2F	TGAAAACAATGAAGCTTGTT	1.28649	0.761894	0.0126022	0.115216	9.93807	11.4324	16.7796	19.4813
AAGAB	GCAGTAACAAGAAATTTGTT	1.28648	0.761887	0.155603	0.501985	3.78048	4.03981	7.86736	5.38761
OR14J1	TTCTGATTCCTCATCGACTG	1.28632	0.761786	0.00100638	0.0176572	16.9262	18.6051	31.7768	28.4606
F2RL2	TTGCCCACTTTTTGTCAGAG	1.28631	0.761781	0.012004	0.111497	10.6827	12.1744	24.3089	14.406
FAM210B	TTGTACACAGGACCCCAGCC	1.28614	0.761669	0.0339853	0.219966	8.87839	8.8766	19.023	11.0485
BTLA	TCAACAACTCTTTATGTGAC	1.28614	0.761669	0.00412426	0.0524928	29.6996	31.2467	51.9984	51.3384
C4orf3	AAATAATAGGTGCCAAAGGA	1.28589	0.761517	0.0807271	0.359016	5.24111	5.52383	11.7089	6.51979
DLX3	TAGCTGGAGTAGATCGTACG	1.28588	0.76151	0.0625742	0.311997	7.81871	7.31014	11.801	13.8594
KIAA0664	GGGCGGGTTCCATCCGCTCA	1.28588	0.761508	0.0555289	0.291441	2.7208	2.77565	4.48686	4.84104
PTPN12	CAAGAACAGACTACTTCATC	1.28565	0.761366	0.000128799	0.00333163	44.8215	45.2349	70.5912	82.1025
SDK2	TAGATACATGATCACCAGCC	1.2852	0.761082	0.0147012	0.128012	8.30559	7.28266	12.1084	14.3279
TOR4A	CGATACTTGCGCGAGGTCTC	1.28506	0.760995	0.0148821	0.1291	8.33423	7.09028	12.2928	13.8594
S100P	CAGTGAGTTCATAGTGTTCG	1.28493	0.760911	0.0672252	0.32486	9.25071	6.78798	11.463	15.7334
HHLA3	CGCCTCCGCTTTTAATTGTT	1.28455	0.760675	0.0100903	0.0991071	14.6064	13.4386	21.2665	26.2744
TMEM92	TGGGCTCACCTCACGGGGCC	1.28451	0.760649	0.0590225	0.301944	4.32463	3.65507	6.73028	6.79307
LAIR2	ATAGAGGCAGCGATAAAGCC	1.2841	0.760393	0.0942831	0.390143	4.66831	4.75434	10.0493	5.89514
APOA4	GTCCCTCTTACTTGAGTTGC	1.28397	0.76031	0.00547803	0.0644194	18.4155	17.7532	29.0724	32.2085
RNF146	TGAGCGCACTAGTAGAGAGC	1.28391	0.760272	0.0819515	0.361649	12.172	10.9927	19.9143	19.3251
KIAA0101	TTTTCATCATTTGTGTGATC	1.28381	0.760208	0.00925885	0.0931637	14.9501	17.1486	25.6919	28.6949
CYP19A1	ACTCGACCCTTCTTTATGAA	1.28345	0.759986	0.0484777	0.269748	9.10751	7.72236	16.964	11.517
TBC1D4	ACTACTTACCAGAGATTCGC	1.28341	0.759962	0.0366658	0.229607	4.12415	3.87492	7.86736	5.66089
HOXC11	TTCCCGAGAAATACTGCAGC	1.28313	0.759784	0.221357	0.592625	3.66592	4.09478	9.64981	3.47462
UGDH	GAAACTTGTTTCCAATTCTC	1.283	0.759704	0.128316	0.455818	5.58479	5.38642	4.64052	13.9766
CCNF	CTCCTTATTCTTCGCTTTGT	1.28299	0.759698	0.000451432	0.0093557	21.3081	21.4907	32.2992	40.2119
POU2AF1	ACTCTCACCGCCGTAGGTGC	1.28294	0.759669	0.0997317	0.401806	15.6374	13.3561	36.909	12.1416
CBLN4	GTGCGACTCGAACCCGGCCA	1.28262	0.759466	0.0356256	0.226072	9.85215	7.85977	12.1698	17.8416
GALNT4	GCGAGCATATGGTGCCCGCT	1.28259	0.759447	0.00155166	0.0248801	30.1579	25.2007	39.9207	53.837
HNRNPA1L2	TCAGAAATACCATACTGTGA	1.2825	0.759392	0.0273475	0.192272	5.67071	6.40324	10.9098	9.52592
VGLL4	GCGTAGGCGAAGCTGCTCTC	1.28236	0.7593	0.0206613	0.160297	18.8451	18.3303	29.8714	33.0674
CCNDBP1	CTAACATCCGAATTTTCTTC	1.28214	0.759165	0.0475601	0.266801	3.58	3.35277	5.19369	6.55883
USP34	ACTCAAGAAAGTAACATATT	1.28212	0.759152	0.027071	0.191285	9.73759	9.75601	11.4937	21.5504
GRINA	CAGGGTCACCGACAGCTGCA	1.28158	0.758812	0.0070084	0.0764693	17.4131	17.0936	28.765	29.6318
EMP2	CATGCCGCTGATGAAGGTGC	1.28145	0.758731	0.235436	0.609237	3.66592	2.96803	6.73028	4.48967
UBR5	CCACCCCCCTTTGAATGTAT	1.28142	0.75871	0.0739822	0.342709	15.8093	14.7027	40.7198	10.8533
C3orf62	GGAATAACTAACTCCTTCAA	1.28109	0.758508	0.202785	0.568815	1.60384	1.81379	4.241	1.52259
SLC16A11	CTTCTCCCGCCGTCGAGTCT	1.281	0.758451	0.00320006	0.0435152	14.4059	12.1469	23.0489	21.8628
FAM127A	CCGGATCGGCAAGGCCAGGA	1.28089	0.758379	0.0687383	0.329158	3.7232	3.54514	6.97614	5.30953
RASD2	CGAGAACTGCGCCTACTTCG	1.28076	0.758298	0.0597855	0.304292	8.27695	6.65058	14.2289	11.0095
MRFAP1L1	GCGTCTCTTATACGCGAGCA	1.28065	0.758233	0.0172405	0.142724	5.64207	8.38192	9.86494	13.8985
CXXC5	ACCGCTCTTGTTCCGACGCT	1.28046	0.758114	0.0341845	0.220632	5.44159	6.48569	8.14395	12.0636
NT5C2	CTTTTGAAAGTCGATGCCTA	1.28038	0.758064	0.0634504	0.314235	4.52511	4.23218	8.20541	6.59787
ZNF720	ATCTTTTCTCATGATACTCA	1.27977	0.757678	0.0381284	0.23494	6.21487	9.23386	16.9947	9.09647
CRB2	TCGATGTCCAGCTCGCAGCG	1.27932	0.757397	0.00976916	0.0968805	9.30799	6.98036	14.444	13.0786
TGFBRAP1	TGTTTCAGGTATTTTGCACT	1.27924	0.757346	0.00636107	0.0715983	16.783	15.9669	27.4128	27.9531
SMARCB1	TGTGACCCTGTTAAAAGCCT	1.27903	0.757216	0.0156008	0.133101	13.203	14.5928	18.1011	28.9291
PI15	CAAAATCTATCTGTACGCAC	1.27859	0.756939	0.165022	0.516845	4.55375	5.27649	8.5742	8.04237
CDS1	TTCTTTGTAGGTGGAAAAAC	1.27831	0.756762	0.0788195	0.354584	4.52511	5.38642	7.8981	8.86223
ALOX5	GGATTCATACGACGTGACTG	1.27829	0.756753	0.134088	0.465767	2.7208	2.80314	6.11565	3.20133
GNAZ	TGATTTCGCGGCGTTGCCGC	1.27797	0.756553	0.0573708	0.297048	4.95471	5.02915	6.97614	9.91632
BRD9	CTTCGCCAACTTGTAGTACA	1.27788	0.756493	0.00150153	0.0242386	16.6971	17.5333	34.0817	23.6977
MRPL51	TGCAACGTTGTATCCGAAAG	1.27768	0.756371	0.0347784	0.222906	8.76383	7.91474	13.8908	14.2889
FAM13A	TCAGTCTCCAAGAACTTGAA	1.27747	0.756237	0.0879623	0.375928	5.58479	4.17722	6.3615	10.1506
SRBD1	CTCAGAAGTCGTTGTTGTTA	1.27737	0.756174	0.0756801	0.347028	6.01439	7.20021	10.3874	11.9464
LAMTOR1	TGTGTCTGCTGCAGACTCAC	1.27713	0.756024	0.0616745	0.309696	3.83776	6.40324	7.40639	9.91632
RP11-728F11.6	GAAATGGACCCTTTTCATTA	1.277	0.755945	0.0184905	0.149261	10.3104	7.17273	11.6781	17.8806
AKR1A1	GGTCAGCCAGAGTCTTCCGG	1.2769	0.75588	0.189951	0.551141	3.03584	2.66573	6.91468	2.6938
ZNF143	TTCCTATAGGTGTCCATTGA	1.2768	0.755816	0.0410225	0.245613	38.3489	39.7111	91.243	40.5242
MIDN	ACTCTCGAGAGCTTGCATCA	1.27676	0.755791	0.0172656	0.14286	19.7902	21.7655	28.9802	41.2269
PSKH1	AGCGCGAGGAGGCACGTTTA	1.2766	0.75569	0.133503	0.464859	6.07167	5.66123	8.69712	11.1266
TNFSF12-TNFSF13	CTTTCCTGAACCGACTAGTT	1.27644	0.755591	0.0351251	0.224283	10.8832	10.6629	25.9377	10.3848
GPR83	TTCGCTTTGTGAACAGCACA	1.27615	0.75541	0.0158743	0.134832	9.59439	8.84911	16.5645	14.5622
NEURL1B	TCCGTCGCTCATGAGCGCCC	1.27612	0.755392	0.113855	0.428966	4.84015	5.1116	12.0469	4.72392
MYL4	CTCACTTACCTTTACACTCT	1.27573	0.755146	0.0032282	0.0437598	22.196	21.4083	45.6983	27.836
OXTR	TGACGCTGCTGACACGCGCC	1.27566	0.755103	0.00389424	0.0502706	16.3248	17.9181	25.6611	32.1695
PLXNA4	ACATGATGTAGAGTTGCTCG	1.2755	0.755004	0.0262003	0.187552	7.41775	6.43072	11.8932	11.4779
CSNK2A1	AGACATTGTAAAAGACCCTG	1.27542	0.754954	0.123912	0.448515	5.09791	4.2047	8.51273	7.18348
SNAPC5	GACTCTTTGTGCTCAGCTCC	1.27532	0.754891	0.00699862	0.0764313	13.3749	12.7515	27.2899	16.7484
HSPA9	TTTCAATGACTCGCAGAGAC	1.27524	0.754841	0.0458395	0.261232	6.93087	6.34828	7.0376	15.4211
LRP11	CAGTGTCCGTCACGGTCAGC	1.27524	0.754837	0.00143561	0.0233378	14.7782	14.0157	24.6162	23.971
GATA6	GCAATCATCTGAGTTAGAAG	1.2745	0.754377	0.136334	0.469279	3.83776	2.99551	2.39709	9.17455
MITF	GTATTTGCCATTTGCAAAGC	1.2745	0.754375	0.0288002	0.197878	8.10511	8.21703	11.2479	16.319
FGF9	ATGATCCAAGTCCGTGACTG	1.27431	0.754258	0.00570762	0.0664303	11.8283	11.4324	22.6494	16.5532
RBM38	CTCGTTTTAGGCTTTGCCAT	1.27419	0.754178	0.0013079	0.0216317	21.6518	22.2327	40.3817	33.614
TIMM9	TTTGTAGTTTAAGGAATTTC	1.27401	0.754071	0.0220741	0.167556	6.12895	7.77733	13.6757	9.76016
GGCT	TGTCATCAGATAACTTCGAC	1.27397	0.754043	0.0233146	0.173689	9.45119	10.1133	21.205	11.7512
SMPD4	TTTCTGACCTCCAGATCTCG	1.27397	0.75404	0.00337103	0.0451654	28.239	26.0252	29.6563	61.9575
C1GALT1C1	GTATACCGCCTTAGGGCATT	1.27383	0.753953	0.00330525	0.0445189	12.6875	11.9271	23.1718	18.3101
RP1	GATCGACTTTCTGTTCTTCC	1.27351	0.753757	0.000294283	0.00662126	28.9264	27.6191	46.7125	48.6446
UBE2A	TGAGCAGCCTGGCTGTTTGC	1.27338	0.753674	0.144172	0.483809	6.27215	5.49634	6.20784	13.6642
GEM	AAGTGCAACGATTATACTCC	1.27329	0.753616	0.0236816	0.175471	10.7973	12.2294	20.744	18.0758
ZBTB8B	GCCGCTCGCCTGTGTGTGAA	1.27312	0.753508	0.146013	0.486601	3.09312	2.39091	3.87222	5.38761
PRAMEF1	ACGTCAGATAATGAACTCCA	1.27294	0.753396	0.0551442	0.290129	6.73039	6.4582	8.17468	14.0937
PLXNA1	TGCCGGCGAATACCACAGTG	1.27286	0.753345	0.00279196	0.0391437	11.8569	11.4874	18.1011	21.2772
COL7A1	GCACTCGGGGCGCCTCTGCC	1.27267	0.753231	0.248555	0.62396	3.52272	2.19854	6.39223	3.24037
MEN1	TGTAGATCTCCTCGTCTTCC	1.27264	0.753207	7.63296e-05	0.00217956	58.9983	62.1911	91.1508	113.179
ZNF700	AAAACCCCAGAAGAAGCTTC	1.27259	0.753176	0.113879	0.429032	3.8664	4.91923	8.94298	5.8561
GAP43	TCTTCTCATACAGCACAGCA	1.27255	0.753152	0.00906579	0.0918073	11.3128	12.037	23.6636	15.6553
DLG2	CCATTTCTGTAAAACTTGAT	1.27253	0.753139	0.231784	0.605279	3.78048	4.2047	7.99029	5.46569
PRAGMIN	CCTGAGTGCCGAAGTCTCGC	1.27253	0.753139	0.0218351	0.166561	11.7997	10.6629	21.3279	16.5142
ASGR2	TCCGCTTCCAGGAGGCAGCG	1.27223	0.752955	0.00857544	0.0882663	18.3582	16.599	36.7246	22.136
PROKR1	TCACCGCCTACGTGCTATGC	1.27223	0.752955	0.000397698	0.00846645	51.151	49.2472	64.5062	104.785
LMX1A	GGCCCGCATAACAAACTCAT	1.27222	0.752947	0.206499	0.574248	1.26016	1.48401	2.2127	2.42052
FARP1	ACCGTGATCTTTTTGTGATC	1.2722	0.752933	0.00107405	0.018612	23.3702	22.7549	45.2373	32.4428
CEP44	AACTGCTTTTTTGTCAAAAT	1.27174	0.752644	0.0566113	0.294691	7.24591	7.50251	13.3684	11.4779
RHD	AGATGTGCATCATGTTCATG	1.27171	0.752628	2.3962e-05	0.000829354	51.1796	46.2243	77.0448	87.0997
FAIM3	TCTTCCAAATTCGTAACCAG	1.2717	0.752622	0.060689	0.306811	21.4227	23.0297	22.8645	52.0802
VPS37A	TAAGGAAATGCTGTTGAAGT	1.27156	0.752533	0.00538026	0.0635404	21.5659	23.6068	48.0954	27.9531
IL1R1	CTCTTTGTGTTGATGAATCC	1.27132	0.752383	0.013422	0.120077	18.6446	19.7868	27.9968	36.7763
SNIP1	GTAGAGACGCCACCGTTTTT	1.27126	0.752343	0.00318277	0.0433714	11.055	11.7897	16.9333	21.5895
DNAJC5G	TTACGACCAGCATGGCTCAT	1.2712	0.752307	0.000171915	0.00421914	31.504	32.5933	46.7432	61.2938
TMEM219	AACTGGTCCTTATCACAGCC	1.27102	0.752191	0.070741	0.334183	4.26735	4.28715	6.88394	7.53484
PXDC1	CTCTTACCTGATATTTTGAC	1.27095	0.752151	0.180967	0.539468	9.59439	8.5743	12.385	18.232
KEAP1	CCGATCCTTCGTGTCAGCAT	1.27079	0.752047	0.013478	0.120428	9.59439	10.4705	19.945	13.8204
RBPMS	TATAAAGCTCACATCTAAAC	1.27074	0.752017	0.0492239	0.272166	8.93567	9.09645	7.86736	22.5655
PTPRH	TTTCAGCTCCCAACCCAGTG	1.27069	0.751986	0.0771643	0.350677	6.90223	6.65058	16.964	5.81706
SSR3	ATTTTAATTCAGGGTTATAC	1.27054	0.751891	0.119066	0.439776	5.29839	4.86426	8.29761	8.82319
PGAM2	TGCTTCTCGTCCATCGGGGG	1.27045	0.751834	0.0850746	0.368931	3.06448	3.40773	5.5932	5.30953
HJURP	CTAATAAAGGAAAGAAACGA	1.27041	0.751809	0.269633	0.645741	1.34608	1.51149	2.70441	2.10819
CD68	GTTGCTTGTTGGATGAACCG	1.26985	0.751461	0.0680258	0.327115	9.76623	10.0858	17.6094	15.8115
NMT1	TACGCAGCCCGTCCCCAAGC	1.26964	0.751327	0.0900275	0.380551	7.33183	7.09028	8.42054	15.8895
LILRA6	GGAGGCCCAGGAGTACCAAC	1.26963	0.751321	0.110724	0.423264	2.09072	2.63825	3.5649	4.41159
ZC3H8	GCATTTGATCCTTTGTTTCC	1.26939	0.751171	0.00812082	0.0849874	21.2509	20.7762	34.6348	36.1126
PSENEN	CCCAGCGGGGCCGGTAGATC	1.26927	0.751097	0.0511201	0.277847	3.55136	3.68255	5.5932	6.59787
PISD	CCGCTCTGAAACTGCGCTCC	1.26923	0.751069	0.0232644	0.173475	9.36527	10.2232	14.5669	18.4272
GPC2	ACCATCAAATTTTCTGTGCC	1.26921	0.751062	0.0779706	0.352655	5.64207	5.46886	7.86736	10.8533
HNRNPL	TCCAGAGAATTGTCATTTTC	1.26915	0.751019	0.00420077	0.0531212	12.6016	14.8676	28.765	17.4121
MTMR11	CAATCAAGCCCAACAGTATT	1.2684	0.75055	0.000569233	0.0112487	38.2916	39.6286	49.9086	81.2826
LOH12CR1	GGTCGATGCCCATCTGTATG	1.26837	0.750531	0.0189869	0.151564	11.1982	11.9271	20.283	18.6224
MORN2	CCAGTATACTTTGCCCCATT	1.26823	0.750445	0.00076467	0.0142962	24.974	23.5518	35.9256	45.7556
SETMAR	ACCGGCGACGATCAGCTCAG	1.26819	0.750421	0.0533905	0.284946	9.50847	9.75601	9.1581	23.3073
GRIN2A	TGATTGTGCTGAACAAAGAC	1.26808	0.750349	0.0138673	0.122769	13.4608	16.3516	22.926	27.2504
SHROOM1	TGTTTCAGACCAAACTTTCC	1.26802	0.750312	0.0129429	0.117284	17.6995	22.2877	31.9919	35.2927
UBE2D4	TTTTGTAGTGTTCCACTGGC	1.26798	0.750285	0.0116355	0.109363	8.56335	9.39875	14.8435	15.382
DDX10	CTTACCTTTCAATGTTTTTT	1.2677	0.750115	0.0273833	0.192439	11.7424	14.5378	17.7323	26.5086
BCOR	TGTGTGGGGCGAGCGAAGAC	1.26755	0.750016	0.00271361	0.0383196	12.5729	15.1149	23.6943	22.8778
NIPAL3	TAGCTCCAGCGCCGTAAGCG	1.26751	0.749997	0.132912	0.463884	2.864	3.05047	4.76344	5.19241
LEMD3	TTTTCCAAATGTTTCACCAA	1.26743	0.749941	0.0100964	0.0991366	7.36047	7.3651	13.5835	11.1656
ALG9	TCGAATGATGCTAGCCTTCT	1.26731	0.749869	0.00236973	0.0345821	29.3846	31.8513	55.9935	46.9659
MYH1	TCAAAGAGCGCTACGCAGCC	1.26697	0.749657	0.0619155	0.310267	6.18623	7.9697	10.5103	13.3129
KLHL38	CATTTTGAACCACGAGTTTC	1.26689	0.749604	0.0386298	0.236594	13.2889	11.9271	24.7699	17.6073
FAM219A	GGCCATGACATTGTTCTTCT	1.26635	0.749266	0.00038312	0.00820442	16.4393	16.0218	28.7036	25.8449
METTL7B	GAGGGGGCTGTCGTTCCATT	1.26621	0.749176	0.0496996	0.273369	6.21487	6.0185	12.9996	7.53484
C1orf144	GCTATCGTCCTGAATCACAA	1.26591	0.748992	0.0533478	0.284852	4.78287	4.75434	6.91468	9.13551
RCBTB1	CACAATGGATATAGCCAGCT	1.26589	0.748978	0.0145608	0.127183	14.8069	15.2249	15.1816	35.3708
GEMIN6	GATTATTCTGTCGCGTGTTC	1.26586	0.748958	0.00830871	0.0862076	15.0073	13.8508	30.486	17.9587
ACTG1	AGCTGTAGCCTCGCTCAGTG	1.26582	0.748936	0.0553545	0.290856	7.96191	7.74984	12.3235	14.0937
UBE2K	TCCGGTTTATCACTAAAATA	1.26556	0.748772	0.146385	0.487289	3.80912	3.62759	9.03518	3.43558
ST8SIA4	CTCTGATAAAATCATTCGAA	1.26551	0.748739	0.0228049	0.171336	6.87359	8.21703	12.4464	12.9225
OGDH	TTTTTTCGCAACACGAATGC	1.26548	0.748722	0.00030608	0.00683906	37.3465	38.1721	50.1544	76.832
RARG	GAGGATGACTCCTCGCAGCC	1.26532	0.74862	0.00955828	0.0953306	19.4179	18.1654	28.5807	34.59
RTCA	AAACCAAATTTTTCAACAAT	1.26505	0.748453	0.155278	0.50127	6.70175	7.47503	13.4298	10.3848
NTRK1	CTCTGTACCCCCGATCTTGA	1.26503	0.748441	0.0402702	0.242811	5.15519	4.72686	9.2503	7.33964
ZMAT1	GATGCATGTTGAGAATTTTC	1.26501	0.748426	0.0266463	0.189522	9.33663	8.93156	17.8245	12.8444
BGN	CGGAGATGTCGTTGTTCTGC	1.26458	0.748154	0.00338995	0.0453812	11.2555	10.498	18.1933	18.3491
TTPAL	GAGGATGCCAATCACCTTTT	1.26452	0.748119	0.0544545	0.288033	7.87599	10.1957	10.4488	19.9498
CCL11	ACAGATATCCTTGGCCAGTT	1.26437	0.748027	0.0251566	0.182344	20.6781	19.1822	45.5754	21.3162
LRP12	TCTGAAAATGTGCATATTTC	1.26435	0.748011	0.00483756	0.0589474	20.048	19.2372	38.1075	27.836
CRYBA2	CTTTGAGTACCCCGACTTCC	1.26366	0.747579	0.00356029	0.0471154	11.5992	15.1699	21.0821	23.8929
GDI1	CCCCCTGAGTCGATGGGCCG	1.26357	0.747521	0.0298987	0.20266	5.47023	5.44138	9.03518	9.29167
PGP	CCCCGCAGGTACCGGGTGTC	1.26316	0.747266	0.00606318	0.0693814	12.6302	10.6629	16.6874	22.4484
CASP6	AAACAGATGCCTTCTATAAA	1.26311	0.747234	0.0430079	0.252506	5.55615	5.90857	11.0327	8.19853
ABHD14A	CTCGCCCATCTTTTACCGCG	1.26294	0.747128	0.0247826	0.180765	13.5753	13.9058	25.3845	20.7306
SH3BP2	CTTGTGCAGGTAGCCAGCCT	1.26271	0.746982	0.0690688	0.329934	4.63967	4.97419	10.6025	5.50473
FAM40B	TTCAAAGCACCTCCTGTTAT	1.26267	0.746957	4.85922e-05	0.0014931	40.3823	43.641	63.4614	77.6128
CGREF1	TCCACAGGTGATCTTGATAG	1.26258	0.746904	0.00522171	0.0622449	13.0885	13.3561	25.7226	18.6224
MELK	ATTACATTATCATCATCAAA	1.26244	0.746816	0.10898	0.419476	4.00959	3.81996	6.54589	6.59787
PFDN5	GAAAATCCAACCAGCTCTTC	1.26244	0.746813	0.00388826	0.0502511	15.8665	18.9624	26.4294	32.0524
NPTX2	CGGTAGCCGCTTCGTGTGCA	1.26233	0.746746	0.0688803	0.329555	7.67551	7.28266	14.1981	10.8923
BAZ2B	GCTAAGTGAAGCAACTCCAG	1.26212	0.746616	0.0305885	0.205489	7.58959	5.74368	9.74201	12.6492
KALRN	CTGTCTGTACCAGCTCATTC	1.26192	0.746492	0.00668653	0.0740365	14.9501	16.1043	30.5168	21.5504
TPP2	CCTTAAGCACTCTTCCTGAA	1.26184	0.746437	0.0200194	0.156918	9.22207	7.77733	11.4937	17.0608
RFC3	TGTATTCTACGTGAACTTTA	1.26158	0.746277	0.0126292	0.11537	8.73519	9.48119	16.9947	13.5471
FAM13A	CGAATCTATCTTCAAACTTC	1.26156	0.746264	0.00031553	0.00702108	24.6876	26.9321	38.5071	48.1371
MAP7D2	GATTTTTGAAATCAGATGAG	1.26153	0.746245	0.0082677	0.08592	12.3152	13.3836	19.2074	23.9319
ERG	AAGGATGTCGGCGTTGTAGC	1.26145	0.746196	0.000115486	0.00305969	20.0193	21.106	35.5568	33.4188
SPAG17	TTTTTAATAGAACGATTGGC	1.26137	0.746144	0.0119558	0.111241	14.4918	13.8508	29.226	18.271
CLCN4	GCTCCGACCATTTCTGCCAC	1.26126	0.746074	0.0129075	0.117046	21.3368	19.4021	34.4812	33.8482
AFG3L2	TTCTCTCCCATAACTTCTTT	1.26119	0.746035	0.000153144	0.00383121	22.1387	24.2664	35.0958	42.7885
CXorf30	CCAAGGTCGCACTGTATTTC	1.26119	0.746032	0.00200438	0.0303953	13.5467	13.1912	23.6328	21.1991
PLA2G5	TCACCAATCGGTGCCATCCT	1.26102	0.745927	0.00030114	0.00675205	20.8499	20.6937	36.3558	33.3017
EVC2	TGCTGTCACTTTAAGACTGC	1.26101	0.745922	0.00225133	0.0332295	33.5088	30.065	48.2798	58.3658
C5orf25	GATCACGATGAAATCCTCCA	1.26084	0.74581	0.0480206	0.268151	8.67791	7.63992	18.6543	8.66702
TMBIM6	GCAGAGTGGAGACTGCTGCA	1.26082	0.745797	0.173946	0.5301	2.7208	3.40773	7.25273	3.00613
DESI1	TCTCTCCACAGGGAAACAAC	1.26076	0.745762	0.147325	0.489106	2.11936	2.03365	5.10149	1.83491
MAP2K3	CCGTGCGCATGTTGATGTCC	1.26073	0.745744	0.0104883	0.101764	14.8069	14.8401	27.4436	22.2532
ZNF436	TGTATCTCACCCGGGAAGAA	1.2606	0.745661	0.101982	0.406012	6.64447	6.73302	6.85321	15.6163
WHAMM	AACGTTCATTAATGCTACCA	1.26054	0.745626	0.0545488	0.288287	15.2937	15.4722	41.0578	10.4629
RBM14	GCCCGAATAGCGTGCGTAAT	1.26033	0.745494	0.00254693	0.0365166	15.7806	15.3073	25.9684	26.1572
CCDC17	GGCGGGATGTCCCGCCTCTT	1.26003	0.745308	0.272302	0.648026	1.11696	1.51149	1.07562	3.3575
MYEF2	ATTAAGCTTGACTTCAAAGT	1.25991	0.745228	0.18145	0.539857	3.0072	3.87492	6.57662	4.95816
FRG2C	GCAGTTTTCCTGATATGAGC	1.25987	0.745202	0.101257	0.404798	5.04063	5.44138	12.0776	5.46569
MFSD4	ACCACGTAGATGCCAAGCCT	1.25984	0.745188	0.0122686	0.113206	8.82111	6.7605	12.2313	13.8985
NOV	ACCTCAACTTTTCTTGGAGC	1.25959	0.745027	0.152134	0.496533	4.15279	4.17722	6.66882	7.3006
MYOCD	GAACTTGCTCCTAATCAGCA	1.25949	0.744965	0.0360074	0.227499	9.62303	9.34378	18.224	13.5471
ZNF750	GAACTCGACGTGTTTTCTGT	1.25945	0.744938	0.00691643	0.0758184	11.8569	11.35	15.5196	23.4244
MAGED2	GACTTTACCCGAGCGCTTGA	1.25942	0.744921	0.175621	0.532719	3.1504	2.72069	7.00687	2.81093
FNBP1L	GCTTAGACAAGCATACACAA	1.25892	0.744612	0.0472224	0.265646	9.16479	8.84911	21.3894	8.7451
WHSC1L1	TCACCTAGAGACCAAATGAG	1.25891	0.744605	0.0190723	0.152096	8.04783	8.93156	11.8932	16.5923
CEACAM18	GGTCTCGTCTCCCAGCCTTC	1.25875	0.7445	0.028717	0.197579	7.44639	7.55747	13.9215	11.2047
KLB	ATTCTGCTACGAGCTGTTAC	1.25858	0.744393	0.235377	0.609222	4.89743	3.79248	5.5932	8.97935
MED12	AGGATTGAAGCTGACGTTCT	1.25855	0.744377	0.011963	0.111269	9.19343	9.97586	17.7323	14.367
OSBPL8	TCTGAATCTAAACTTTATAA	1.25836	0.74426	0.214545	0.58376	3.32224	2.88558	2.58148	7.84717
C10orf107	TCACTCTTTTGCGAATGTGT	1.25825	0.744192	0.0382794	0.235389	10.5109	8.79415	12.6923	19.6765
DKK2	TGCCGAGTACCATCCAGAGC	1.25816	0.74413	0.097879	0.398016	8.84975	7.50251	13.0303	14.367
PRG3	TAGCGGCAGATCTTGCACCT	1.25797	0.744014	0.000228606	0.00534841	20.6494	18.9074	32.9139	33.3407
DPCD	GAGAAGACGAGTGAACTACT	1.2579	0.743969	0.1416	0.478861	4.29599	4.23218	3.78002	10.541
MSH3	AGTAAAGAAAGTCCAACAAA	1.25784	0.743931	0.156151	0.502924	2.4344	1.56646	4.14881	2.53764
ACOT13	TCTCTCAAAATTGCGAGCCT	1.25782	0.74392	0.100703	0.404042	4.21007	4.94671	11.1249	4.17735
CLDN1	GGTGCGATATTTCTTCTTGC	1.25773	0.743863	0.0361826	0.228017	5.69935	6.29331	10.1723	9.91632
DNM3	CCGAAAACGCGTCCTGCAGA	1.25754	0.743745	0.0174826	0.144058	8.04783	8.38192	16.4723	11.0095
TRAF5	AGCGGTGCCCACATCCTGTC	1.25736	0.743629	0.0086876	0.0890354	12.2579	14.9501	25.9377	19.5984
CCSAP	TTGCTGTCGAGGCTCAGTAC	1.25722	0.743547	0.0445727	0.257691	10.8545	9.17889	23.1104	10.3848
ANXA11	GGCCACGTTATCCAGCCCGA	1.25707	0.743447	0.0524061	0.281806	5.32703	5.85361	10.203	8.51086
PVRL2	ACCAACCCCAAAAGCGAAGC	1.25678	0.743265	0.309818	0.682841	1.48928	2.28098	3.50344	2.81093
LIPM	TTTTGCAGGTTCCAGGCCTG	1.25677	0.74326	0.0288712	0.198218	17.7281	15.3898	28.3041	27.1332
OXCT1	ATCTGGGGCAACCTGGTACA	1.2567	0.743214	0.0230914	0.172628	9.50847	10.2232	21.0821	11.9074
CDKAL1	TTTTTACAGTGCAACTGTTC	1.25667	0.743197	0.0163941	0.137885	15.0073	15.4172	24.4319	26.5086
RNF220	CCACCATTCAGACAGATACC	1.25657	0.743138	0.126404	0.452928	16.9549	16.3791	29.8714	25.923
HLA-E	CGTTGTCGAAGCGCACGAAC	1.25656	0.74313	0.0361084	0.227781	6.81631	6.40324	12.3542	9.76016
C20orf201	ACTCTCAGTCGCCGTCACCG	1.2565	0.743092	0.00250378	0.036074	18.7019	18.4128	36.3866	25.6887
LRRIQ1	CTTTCTCTAGGCTGTAGTTA	1.25641	0.743039	0.0121897	0.112768	13.9763	13.6584	21.6353	24.6346
SERP2	TTCAGATCATTCAGAGCATA	1.25618	0.742893	0.00134457	0.0221362	18.931	21.1334	33.2519	33.8092
ELAC2	AAGTACACACTTTGGAAGCC	1.25616	0.742882	0.107709	0.417295	3.23632	4.39708	5.22442	7.57388
FAM60A	CCTTTTTAGATCTCACTTAC	1.2561	0.742841	0.105674	0.413201	3.4368	4.36959	7.28346	5.77802
SUSD3	TGGTGACCCCGGCCCGCCCC	1.25605	0.742811	0.104326	0.410733	5.47023	4.97419	12.1391	5.30953
BPNT1	GACAATGTAACAGTTCTTAT	1.25595	0.742746	0.0528668	0.283455	9.33663	9.06897	10.541	20.3011
COL6A1	TCAGGCACTCACAGGATCTC	1.25565	0.742558	0.00503827	0.0607629	29.5564	31.6315	70.3146	31.9743
HIVEP3	TCGAAGATTTTGATCCTCGC	1.25562	0.742539	0.00105219	0.0183118	29.5278	27.4817	47.911	47.4734
RPAP1	GCACATGGACACTGTCGAGC	1.25533	0.74236	0.169391	0.523195	5.72799	5.1116	3.38051	14.7964
ABI3BP	CGCACAACTATCAGATATTT	1.25526	0.742313	0.0532055	0.284541	8.70655	9.78349	18.6543	12.2588
OSBPL10	GGGGTCTTACCCGAGGCTCC	1.25513	0.742235	0.018746	0.150646	7.47503	7.69488	12.2313	13.1567
HERC6	TCTTACCTTTTGATAATGCC	1.25512	0.742226	3.66463e-05	0.00118402	63.4375	61.5316	94.0089	115.092
GALR1	CGGAGGAATTGCTGTACGCC	1.25506	0.742186	0.116514	0.43455	7.36047	8.272	14.6284	11.517
TET2	GATTCCGCTTGGTGAAAACG	1.25485	0.74206	0.260259	0.636552	3.58	3.54514	7.34492	4.56776
ICAM2	CCATAGATCTCCAACATCTT	1.25462	0.741912	0.0062018	0.0703324	12.9166	13.7409	22.2192	22.3703
MACROD2	GTCAACACTGTCACTGTGCC	1.25455	0.741868	0.0238985	0.17639	12.8307	12.6141	22.4035	20.145
DDX26B	CCCTTTACCTTGATGCAGTA	1.25454	0.741863	0.0015206	0.0244548	17.9	16.7089	28.6421	29.2414
SREK1IP1	AATTGCGGCATTCAAAAGTC	1.2544	0.741778	0.0432256	0.253377	8.04783	6.62309	13.8601	10.6581
API5	ATAGCAGAATCAGCCAATTC	1.25424	0.741674	0.013217	0.118827	21.3941	20.9136	37.1241	33.614
THBS3	TATCATCCCGCAGCTCCACC	1.25414	0.741612	0.0140256	0.123831	41.9862	41.8272	43.67	96.5475
SPAG16	CAGTATCTGTAGCCTGTTCT	1.254	0.741524	0.0013879	0.0227243	13.9763	14.4279	22.0655	25.4545
BAX	TCTGAGCAGATCATGAAGAC	1.25388	0.741452	0.000316602	0.00703525	36.2296	42.6516	61.9555	69.9608
TLX1	CGACGTGACGCTAGTGATTT	1.2538	0.741402	0.115097	0.431584	4.63967	4.28715	5.34735	9.604
SCRN3	CCGGGCAATCTTGGTTGTTA	1.25368	0.741323	0.000992825	0.017503	17.4131	17.0112	31.1314	26.3915
ACPP	TCCAACCAACCTGGGTGAGT	1.25361	0.741281	0.0189269	0.151341	24.8881	24.9259	62.8467	20.3402
MBOAT7	CAGCTACAGCTACTGCTACG	1.25338	0.741138	0.0987573	0.399739	4.66831	4.14974	8.17468	6.55883
EMB	AGGAAGATGGGGAATCTTAC	1.25335	0.741117	0.105273	0.412417	4.84015	5.05664	8.85078	7.69101
OR10X1	TGATCATCATGGGTCTAACT	1.25273	0.740728	0.0123053	0.113415	19.1601	23.7992	35.2187	36.5811
EFHD2	CCTCCTTGATCATGTTTTTC	1.25259	0.740642	0.00391322	0.0504325	20.2771	19.9792	39.7363	27.4846
HIST1H2BO	CTCCTCCGCCATGCCCGACC	1.25259	0.740641	0.0126877	0.115751	15.2365	14.9501	17.6708	32.8332
FRMD3	TTTTTAGGATTCACAGCTGC	1.25248	0.740574	0.00078262	0.0145741	18.6733	18.4402	30.8241	31.1935
CEP89	GAAACTCAGCTGTCATCCAG	1.25247	0.740565	0.0655763	0.320511	10.5395	11.2125	16.4108	19.9498
ZNF263	GCGGGGAACAGAAGTGCTTT	1.2523	0.740459	0.0566817	0.294833	4.81151	3.9024	8.14395	6.40267
HHIPL2	GGCCGCGGTCATTGGTCAGC	1.25213	0.740355	0.0189864	0.151564	9.73759	8.76667	12.6001	18.3491
RAVER2	TTCCACAAATCCATAGCCTT	1.25184	0.740171	0.35207	0.718698	3.8664	3.35277	7.68297	4.37255
ACHE	GGCTCAGCAGTACGTTAGTC	1.25157	0.740002	0.0424892	0.250649	11.7424	9.67357	15.6425	20.145
FBXO15	GCTGAAGATATTTTCCTACT	1.2513	0.73983	0.0155794	0.132981	12.7448	14.2355	20.0987	24.986
FAM26F	TTTTACGAGTGCGCGGCCAC	1.25117	0.739748	0.0800391	0.357655	6.10031	6.29331	10.5103	10.1896
SMTNL2	GACCTCAAACTCCTGCATCA	1.251	0.739647	0.0402738	0.242811	7.38911	7.47503	13.4913	11.3218
FAM71D	CTGCACCTCTGCATATAAAC	1.25076	0.739495	0.312668	0.685249	2.5776	1.78631	5.74686	1.52259
CNOT6L	TTTTAAATAACAATCTGTTA	1.25066	0.73943	0.0654067	0.320045	7.24591	7.80481	14.5362	10.58
C2orf89	TAGCGTGGCATTAATAAAAT	1.25055	0.739359	0.0204226	0.159075	9.07887	10.0033	14.3518	17.5292
RP11-24B21.1	AATGACCTCACGAAGCACAT	1.25041	0.739273	0.183624	0.542749	3.52272	4.67189	6.69955	6.98828
SEPT2	ATGTTTTTACCTGCTGCTCC	1.25029	0.739199	0.00899612	0.0912883	13.6326	17.0112	21.6045	29.5928
UBE4B	CGCCTTGCACGACTTGCTGG	1.2502	0.739144	0.0278806	0.194349	17.9859	17.0387	41.4573	16.9436
LYG1	GCATCATGGGTTGATATTTC	1.25018	0.73913	0.0274001	0.192474	6.84495	7.61244	12.8459	11.2827
UQCR11	GTCCAGGATCAGCCGCCAAT	1.25006	0.739058	0.00640601	0.0719287	9.45119	9.9209	18.8694	13.43
TMEM229A	GTCGCCCGTACCGCAAGCGC	1.25006	0.739055	0.0940054	0.389418	8.56335	5.88109	10.2645	13.8594
UTS2	ACCTTTCTCAAATTTCCTCT	1.2497	0.738831	0.0176835	0.145196	21.2222	21.9579	37.5851	34.4729
CTDSP2	CACTGAGCTCGCTGCGTATA	1.2497	0.738827	0.0111703	0.106353	17.7568	16.6539	25.3231	32.1304
SLC35A5	GAAATTTGAAATATGCTTCC	1.24964	0.738792	0.017977	0.146785	5.78527	6.10094	9.46542	10.3848
ACTN4	TGCCAGCAAAGGCGTCAAGC	1.24927	0.738558	0.0310542	0.207522	8.64927	9.48119	18.0089	12.2197
RNF43	TGGTGCCCACCACTGTCATT	1.24912	0.738469	0.00739296	0.0795414	20.9358	22.0403	45.7598	25.8839
HOXA9	GAGCGTTGGCCGCTATGCGC	1.24897	0.73837	0.124041	0.448791	2.09072	1.70387	2.98099	3.3575
ZIM3	TTCCAACCTCAAGATCACAT	1.24896	0.738363	0.0426595	0.251264	10.2245	10.1957	21.5431	12.493
ABCD2	TTTCATAGGCGTGGTCTACT	1.24887	0.738308	0.00116296	0.0197918	17.6995	15.7195	31.3465	24.3614
ZNF844	AAATCACCTTAGATTATTCC	1.2487	0.738206	0.0355645	0.225817	11.1696	11.7622	13.1225	25.1812
DDR1	GGTCGGGCTCCCCTCGGCCT	1.24854	0.738105	0.0172022	0.142603	15.4083	13.8783	23.9094	24.947
GALNT3	TTAATGCTTTCGCAAGTGAC	1.24854	0.738101	0.0209087	0.161557	18.0432	17.0936	28.0889	30.5298
HIST1H4F	CGGCGGCGTGAAACGCATTT	1.24849	0.738073	0.046546	0.26333	13.8045	11.9545	28.5192	14.406
EMCN	TACTGTTACGTTTGAAATGA	1.24828	0.737942	0.0138403	0.122614	18.6733	21.6831	25.2001	42.1639
CEP89	AATTGGGGGATGTCAGTGCC	1.24804	0.73779	0.00177307	0.0275683	20.048	20.1441	37.4007	29.5928
PIK3R3	TATTGAGCGATTTCGCAGAG	1.24778	0.737629	0.021187	0.163219	6.98815	5.82612	10.3259	11.0485
IZUMO4	CGGGGAAGTACATCTTCCCC	1.24766	0.73755	0.179317	0.537626	2.11936	2.30846	2.18196	5.23145
PAPOLG	AATTACCTCCCCAATTAGTT	1.24751	0.737457	0.0119295	0.111061	13.7758	13.2462	25.3538	19.6765
EMP2	GACTGTGCAATTCGTGTTGT	1.24708	0.737187	0.00757388	0.080989	17.5277	21.9579	27.2592	38.6112
MYOF	AATCTTTCACAATAATCCCA	1.24691	0.737082	0.0680758	0.327233	8.76383	9.70105	13.1532	17.6464
CALCOCO2	TGCCAGATACTACCAGTGTC	1.24688	0.737064	0.00906858	0.0918211	16.0957	16.544	27.1977	27.2113
DUSP5	GAGCGAGCCGCGCACGTTCG	1.24669	0.736941	0.0789186	0.354733	9.47983	7.25517	17.0562	10.8143
ASB7	AGCTCGCCATTATCCGAGAG	1.24668	0.736935	0.0193845	0.1536	12.0001	14.1531	25.7226	17.8416
NEIL2	CAGGTCATGAAGGAGGCGTT	1.24632	0.736713	0.0229501	0.171984	19.2174	21.3808	48.4949	19.0909
FOLR1	CCTACCTATATAGATTCAAC	1.24626	0.736673	0.160688	0.509795	4.41055	3.43521	7.25273	5.81706
AUH	GACTTCACTCCTGATTATTA	1.24622	0.736648	0.0580251	0.298915	9.90943	9.83846	13.645	19.2861
SERPINA3	GAGAGTCTCTCCACCGCTTC	1.24614	0.736597	0.102518	0.407142	6.84495	5.22153	13.983	6.09034
BTBD6	GCCGCTACCCACCTTGTGGG	1.24598	0.736499	0.0920549	0.384873	5.64207	4.42456	8.5742	8.19853
CSPG5	ACCTTTGCCACCCTCAAGTT	1.24586	0.736423	0.0100092	0.0985952	23.4561	21.738	48.6486	26.5867
KLHDC2	TAGAATTCAAGTCATCCAAG	1.24572	0.736332	0.0249057	0.181257	7.41775	8.24452	11.2479	14.8745
RAB11FIP2	CAACAAGCAATGAAGACCTC	1.24553	0.736219	0.0501258	0.274708	14.4345	13.6309	29.1953	17.5292
METTL7A	TTGGTGCGCCCTCATATCTA	1.24547	0.736181	0.00996772	0.0983365	16.2961	14.4554	27.4743	23.7367
TTC39C	AGCCAGCTTTGTCAGTTTTT	1.24541	0.736143	0.0026093	0.0371225	16.9549	20.1991	27.3821	34.551
SLC25A21	ACCAAGCTTTTATAACTGTT	1.24539	0.736125	0.00250853	0.0361183	18.5301	19.7319	32.1148	31.6229
GALNT8	TGTGGAGACCACCCGTAAAC	1.24538	0.736119	0.168109	0.521421	6.98815	8.51933	6.11565	19.7546
P2RY6	CGGCAGGCGAAGTCGCCAAA	1.24533	0.73609	0.105526	0.412823	2.80672	2.83062	4.82491	4.56776
TUBA4A	GCTGTCGGTATGGGCCATTT	1.24531	0.736076	0.0110502	0.10552	16.3248	13.8508	30.4246	19.7936
UPP2	TCAGGCCAAGGCCGACTAGA	1.24476	0.735734	0.0367251	0.229822	5.58479	4.86426	8.69712	8.70606
CCDC149	CATCACTTCCTCCTGAAAAA	1.24467	0.735677	0.0723493	0.338257	6.52991	7.09028	13.4913	9.17455
VAX2	CGGCCTTCGAGCCATACAGC	1.24465	0.735667	0.0311553	0.207919	9.10751	9.97586	17.3635	14.406
NCSTN	TCTTTCTGCGTCCTACTAGC	1.24413	0.735336	0.0412435	0.246292	6.64447	5.68872	12.0776	8.43278
PKDCC	CGACTGCATACTCGAGTTTC	1.24412	0.735332	0.0120423	0.111741	12.9166	12.0095	17.9474	23.5805
ZNF664	GAGAAACCCTATAGATGTTG	1.24397	0.735239	0.0552219	0.290443	10.7686	10.0308	18.9616	15.6553
RP11-178D12.1	TTCACCATAATGACTTGAAT	1.24397	0.735238	0.0868094	0.373397	5.26975	7.11777	10.7869	9.83824
KISS1	GGGTCTAGAATTCCCCACAG	1.2439	0.735194	0.109781	0.42104	3.49408	3.07795	5.28589	5.66089
RBM15	ACAGGGTTTGGTTTTCAGAT	1.24384	0.735159	0.0287739	0.19775	9.88079	9.3163	15.4889	16.4752
BAK1	CTCCTACAGCACCATGGGGC	1.24362	0.735019	0.0154757	0.132436	7.79007	8.05214	11.8318	14.5622
CCL21	GACAGGGGGGCCTCCAAGAC	1.24343	0.734898	0.161684	0.511572	1.63248	1.75883	2.30489	3.3575
PLA2G5	CCACGCGAATCTGTATTTGT	1.24317	0.734736	0.0217387	0.166073	32.8214	34.8743	36.3558	76.3635
YAF2	GCGGCAGCCGAAGCCGTCCT	1.24306	0.734669	0.0524066	0.281806	7.36047	7.94222	12.0469	13.43
ANK3	AATCATCACCCAATTCCTTA	1.24283	0.73452	0.0368856	0.230368	8.24831	9.04149	12.9381	15.8505
WASF1	TCGATGTTTCTTTTCACTAG	1.24282	0.734515	0.0045585	0.056441	12.487	12.8889	22.8031	19.4032
ATF7IP	TTCAAAGCGTTTGGTTAACC	1.24277	0.734486	0.0603003	0.305719	7.50367	8.16207	12.8767	13.1957
ITIH4	GTTTTGGTATTTTTGCTCCC	1.24231	0.734199	0.04695	0.264642	7.01679	7.00784	11.8932	11.4389
GPD1L	TCAGCTGTTGCAAAAATAAT	1.24228	0.734177	0.314749	0.687243	3.37952	2.66573	5.10149	4.95816
BCO2	GACATTAGTATTGTCAGTCA	1.24182	0.73389	0.0694426	0.331004	5.49887	5.24901	11.8318	6.01226
UBR3	CATATTACAGGTTTTGCAAA	1.24179	0.733869	0.0546221	0.288503	7.21727	7.94222	14.9664	10.2286
TFF2	AGCCGCAGTTCGTCCTGTTA	1.24159	0.733746	0.195049	0.558138	4.81151	4.01233	5.43954	9.25263
BLNK	CATGATATTAAAAACAATGA	1.24146	0.733661	0.0484948	0.269754	10.3963	9.42623	23.5406	9.36975
CDHR4	CGTGTAGGAGGAGCAGTTGA	1.24142	0.733641	0.218821	0.589511	4.23871	4.72686	11.0635	3.82598
GRAMD3	AGCTCTTTGTATCAGAAAAC	1.24136	0.733603	0.00289637	0.0403364	11.6851	12.2843	20.5289	19.3251
LEF1	AACGACCCATACATGTCAAA	1.24132	0.733579	0.00366461	0.0481405	24.0289	26.1076	45.2066	38.1427
OR12D2	CCTGGATATCTGTTACTCTA	1.24128	0.733549	0.0161049	0.136215	8.62063	8.60178	17.0869	11.517
C1orf162	TTAATCCTTGCCTTTTGTGC	1.24093	0.733334	0.000125352	0.00326318	49.4899	48.1755	71.1136	91.3161
TCTN1	TGATCCCGACTGCAGCTCCG	1.24082	0.733263	0.00261753	0.0372232	58.1391	60.4048	122.006	74.9971
MRGPRD	GCTTCGCGAGGAGCCCGAGC	1.2408	0.733252	0.52068	0.82898	0.544159	0.412226	0.583906	1.01506
ZNF346	AGGCGCAGCAAACCTTACAC	1.24078	0.733237	0.0314106	0.209185	8.27695	7.6674	15.3967	11.0875
HBE1	TAATCACCATCACGTTACCC	1.2407	0.733187	0.0112157	0.106644	19.7043	17.0936	33.006	28.1483
TCIRG1	GGCAATGAGGCACTTGTGCG	1.24068	0.733175	0.0337927	0.219176	21.8809	20.7487	45.7598	25.0641
FAM96A	GTGAAGATGCAGCGGGTGTC	1.24052	0.733077	0.0512698	0.278333	8.10511	8.76667	9.00444	19.0909
LGALS7	GTTGAAATGCAGCGCGGCAT	1.24042	0.733011	0.0518289	0.280004	3.60864	4.42456	6.60736	6.75403
CBR3	CTGCCGATAATGAAACCTCA	1.2404	0.733001	0.0989206	0.400107	8.42015	7.00784	10.0493	15.6163
CANT1	AGCCCGCAGGGCGTTGTAGT	1.24025	0.732904	0.256077	0.631894	2.54896	2.14357	4.67125	3.12325
TMED3	CTACGATGTTGACTGCTATG	1.24024	0.732902	0.0566516	0.294765	7.47503	7.63992	17.1177	7.96429
CLDN15	GTTGAAGGCGTACCAGGAGA	1.24011	0.732815	0.0675251	0.325532	3.58	3.29781	6.42297	4.9972
CFC1B	AGGAGCCGCTCCCATACTCC	1.24006	0.732789	0.0011676	0.0198498	27.6376	24.5137	39.4597	47.2392
TNRC6B	GATTAAACCTACCTTCTGAG	1.23998	0.73274	0.00157452	0.0251344	16.2389	16.1043	26.4294	27.3284
PIP4K2A	CTTGTACTTACTTGTTAAAA	1.23985	0.732655	0.102846	0.407877	9.22207	8.76667	21.6967	8.15949
ADAMTS19	GTGTTCCATTGCTCAGTTGT	1.23954	0.732461	0.00441862	0.0551103	14.4345	15.9944	24.3397	26.2353
SLC14A1	CTGGGGTTTCAACAGCTCTC	1.23948	0.732421	0.0522141	0.281176	8.39151	6.95288	11.6474	13.8594
MMD	TTTTCACATGTGTGATAGAA	1.23927	0.732291	0.259688	0.63595	2.92128	4.61693	8.88152	3.63078
CDX4	AGCCTCCACTATTCTCAAAC	1.23919	0.732238	0.0756676	0.347024	7.24591	6.81547	14.3211	9.01839
DTX3L	AAAACCTGTGCCCATTTTCC	1.23899	0.732114	0.0236739	0.175454	11.4846	9.06897	10.664	23.5415
KLRG2	ACTCGGGCACCGGCACCTTG	1.23896	0.732098	0.0270359	0.19112	11.456	11.5973	25.3231	12.9225
IDI2	GCTCTGCTTGCAGACGCCTC	1.23885	0.732028	0.0896599	0.379543	3.78048	4.69937	5.40881	8.70606
LAMA3	TGAATGTCCGTTGCAATTGC	1.23831	0.731692	0.0224612	0.169624	14.9787	13.0263	19.945	26.5867
ATP8B4	CTCTCTCTTTAGAAGTGGAA	1.2383	0.731683	0.157652	0.505219	4.92607	5.27649	6.42297	10.541
TLR4	ACCTGAGCTTTAATCCCCTG	1.23786	0.731408	0.0220875	0.167638	14.3486	15.4997	26.245	23.3073
SPANXN5	CAGTATTAGTGTTGTGCTAC	1.23742	0.731133	0.0338201	0.219266	15.9525	14.2905	25.7226	24.4785
GORASP2	ATTCGTTTCTGCAGCTTTGA	1.2374	0.731123	0.0129827	0.117476	13.4321	12.3668	15.9806	26.899
PER1	GTGCGTACTGCAGCGTGGCC	1.23708	0.73092	0.0885085	0.377044	6.35807	6.04598	11.8318	8.7451
REN	GCTCCACTCGGGACCAAGCC	1.23706	0.730907	0.106627	0.415267	3.1504	4.53448	6.66882	6.09034
FMO2	GAAACAGGACATTTCTTTGC	1.23693	0.730827	0.0913081	0.383381	4.55375	5.24901	7.49858	8.78414
RAB33A	CCTGGAGCTCGACTCGTCGC	1.23678	0.730732	0.00565719	0.0660271	9.50847	8.49185	15.3045	14.5622
GLCE	AAGCCACTACTCGAACGCCG	1.23652	0.730569	0.0873923	0.374648	6.35807	6.43072	14.4747	6.71499
EYS	GAATGTGATGAGCAATTTTC	1.23649	0.730552	0.00027818	0.00632947	28.1531	28.8008	52.3364	42.1249
TREM1	GCTGTTCGATCGCATCCGCT	1.23618	0.730353	0.00021006	0.00498307	28.4395	29.4054	44.8993	51.1042
NTPCR	TTCGATGTCGTCACGTTGTC	1.23608	0.730292	0.00379243	0.049352	20.3344	20.254	29.1953	38.1817
SLAIN1	AGCTGTAAGCCGTTTGATAA	1.23593	0.730197	0.00332928	0.0447731	14.6064	13.2187	19.1152	27.0942
PMPCA	CTACTAGTTCTTATCAATTC	1.23589	0.73017	0.0770171	0.350236	12.1433	10.3056	23.3562	13.8594
FBXO25	ATGAATATGCATCGAAAAAA	1.23575	0.730087	0.128128	0.455536	4.09551	4.8093	7.43712	7.33964
LMAN2L	CTTGGCAATCTGGTACACAA	1.23573	0.730075	0.183717	0.542932	8.19103	8.40941	15.1201	12.4149
RP3-402G11.5	GGCCGCGGATGGCCGTATAC	1.23573	0.730072	0.0286362	0.197218	10.4536	9.28882	13.3376	19.4422
NLGN2	TCGTCACGTTTTTTTGTGAG	1.2357	0.730051	0.0199173	0.156364	22.1101	21.3258	23.6636	48.4494
KLHL2	TTATCATCTTTTGAATCGAG	1.23564	0.730017	0.0244846	0.179324	9.45119	10.0308	12.1391	20.2231
ANGPTL1	GTTATGGTGTGAAAACAGTT	1.23546	0.729905	0.0628801	0.312671	6.84495	7.42006	12.4157	11.2437
ITGA6	TCAAACTCGATCCGCGTGCA	1.2354	0.729864	0.00412999	0.0525243	30.6161	27.4817	40.8427	55.5548
PRAGMIN	TTTGTTACCTCCATCGCTGC	1.23523	0.729758	0.00745292	0.0800533	15.4656	16.9562	28.888	24.8689
SNX10	CAATGTCTTCTGAATTCAGA	1.23484	0.729515	0.321031	0.692719	1.91888	2.30846	3.81075	3.20133
ADCY5	ACCTCACGTTGTCATGTTTC	1.2348	0.729489	0.000984721	0.0173905	27.8094	30.2024	41.7032	54.5398
CD164L2	GCCTTGCGGACTGCGCTCTG	1.23468	0.729412	0.0416935	0.24781	9.56575	10.6354	14.5055	19.0128
LINS	AGATAAATTGTTATCTCACA	1.2346	0.729367	0.11968	0.440586	4.23871	4.94671	10.3259	4.88008
DHX29	AATTCCAGCCTCGGCAGATT	1.23454	0.729327	0.0141656	0.124743	11.5705	10.553	19.7606	16.9046
SYTL2	TTGCCTTACCTCGGGCTTGC	1.23444	0.729262	0.000389943	0.00832982	30.7593	32.6483	59.0052	46.068
PLSCR2	TGGGAAACAGGCTGACCACC	1.23437	0.729218	0.0430335	0.252532	13.3749	12.6691	22.4035	20.7696
PHOX2B	CGCGGCCAAGAACGGCTCCT	1.23425	0.729147	0.0265963	0.189256	7.38911	6.92539	7.74444	16.0457
PLK2	GTCCCCAACTTTTAGTTCCA	1.23424	0.729137	0.00717967	0.0778167	11.7997	11.5148	18.2855	20.3792
RPH3AL	GAGGTACTCACTTGGCTCGA	1.23385	0.728892	0.000745123	0.0139934	20.4203	19.7044	35.2495	31.2325
AXDND1	CGTTCATTACAGTCACATGA	1.23351	0.728684	0.0237936	0.175857	8.16239	9.23386	10.7254	18.1539
ZNF334	CATGAAAATGAAAAAATTTC	1.2334	0.728611	0.260751	0.636936	2.80672	2.69321	3.04246	6.09034
DKKL1	CATCCGGGATGGACTCCGCA	1.23336	0.728587	0.00173894	0.0271805	16.1243	15.7195	23.6021	29.2024
MTMR7	GGCTACCCATGTCATATTCG	1.23322	0.728502	0.0168134	0.140413	10.4249	9.94838	21.6045	12.1026
TRIM39	CGAGAAAATGCTGCTCACCT	1.23322	0.7285	0.00109668	0.0189028	28.6113	27.2344	54.795	37.6742
MMS22L	GAGAACTCTTTCATTTATTC	1.23321	0.728493	0.0425016	0.250676	5.58479	6.65058	11.5552	8.70606
FAM124B	TCCGCCAAAATAAGTCTGCC	1.23304	0.728388	0.0208848	0.161449	9.73759	8.82163	17.9167	12.8053
CCDC85C	CATGGCATGCACGACAGCCT	1.23301	0.728366	0.0807992	0.359189	4.38191	5.44138	7.46785	8.82319
EGLN1	GCAAACTGGGCTTTGCCTTC	1.23299	0.728354	0.0277248	0.193736	7.84735	7.77733	13.1225	12.7663
TMSB4Y	TCTGGTCGCAGCTATCGAAC	1.23296	0.728333	0.0221927	0.168259	14.9501	13.6309	26.2143	21.121
HESX1	CGAGCTGAGCGCCTTCCTGA	1.23272	0.728186	0.0429576	0.252353	6.15759	5.88109	8.45127	11.517
KIR2DL4	CCACGTGTGCCCACACACTC	1.23256	0.728084	0.0153956	0.131855	28.2676	29.9001	28.2733	68.165
PPP1R14A	CCCCACCTACCTGGATTTTC	1.23208	0.727784	0.0107537	0.103669	15.5801	16.3241	28.5807	24.2442
GPR3	CAACGTGAATGTAAGCAGCG	1.23197	0.727717	0.0383649	0.235678	7.53231	7.52999	12.1084	12.8444
PLCG2	TGGACGCATTCATCGCTTCC	1.23193	0.727692	0.0144157	0.126197	22.3965	23.2495	33.2212	42.3981
TFDP2	TGATGCTTTAAATGTGCTAA	1.23175	0.72758	0.0373781	0.23211	8.64927	8.54681	15.4274	13.0396
AIFM1	ACCTCGTCTGACTTTTTCCA	1.23153	0.727441	0.0519168	0.280268	10.1672	8.90408	18.2855	13.2738
KAL1	TTTGCAGAACAATGGTTCCC	1.23145	0.727388	0.0217195	0.165956	13.0598	13.3561	27.9968	15.6943
LAMC1	CCTGACCGACTACAACAACC	1.23128	0.727285	0.116127	0.433707	5.04063	5.4139	9.34249	7.96429
TFDP2	GGTCCAACATTCACATTTAT	1.23089	0.727037	0.00492442	0.0596683	14.32	16.3516	25.1694	25.6107
RASAL2	ACCTGTCATCTGTACTGCGA	1.23079	0.726977	0.0343736	0.221391	15.0933	15.5272	30.2402	20.4183
MAPKAPK2	TTGTTATACACCGTACTATG	1.23067	0.726899	0.000302706	0.00677758	27.7521	25.503	43.4856	44.6625
PARPBP	GTCACGTCCATGTTTTCAAC	1.23067	0.726898	0.0352639	0.224681	7.64687	6.67806	10.7254	13.0005
ITLN1	CAGCAAAGCAGTCTACCCAG	1.23064	0.726883	0.0697193	0.331654	6.15759	5.90857	13.0303	6.91019
SLC9A2	ATCTGCCAGATCGAAGCATT	1.23023	0.726626	0.0261188	0.187156	7.21727	8.93156	14.5362	12.1807
ECM1	CCTCCAGGCTTCACGGCTAC	1.23022	0.726619	0.00173649	0.0271499	28.3822	28.7184	37.6773	56.8822
CRYAB	TGGAAAACATGAAGAGCGCC	1.23019	0.726599	0.0867553	0.373288	9.33663	6.15591	11.8625	13.7813
NFU1	ATCATGGACTTCTTTGCATC	1.23011	0.72655	0.00155495	0.0248968	22.9979	25.503	41.0578	39.1968
OR2B6	CATTATTCTAGTGTCACGCC	1.22997	0.726461	0.00896873	0.0911099	14.2913	14.5378	18.5928	29.1634
NMT1	GCAAGCGAAGCTACCAGTTC	1.2298	0.726359	0.107259	0.416476	4.95471	5.7162	8.45127	9.21359
REG3G	GGGAGCCTGTCAAGAAGCAC	1.22977	0.726335	0.0709858	0.334811	5.32703	5.82612	5.19369	13.3129
ASIC2	ATCCGCCACATCTTCGTGTA	1.22963	0.726251	5.90511e-06	0.000256268	59.0556	62.411	98.5264	102.443
MCF2L2	TCGACAGACGAAGAGACAAG	1.2296	0.726232	0.231048	0.604262	1.91888	2.99551	4.73271	3.39654
C17orf57	TAAAGTACATTTATTCTGCC	1.22943	0.726124	0.00316568	0.0432114	23.5707	26.1351	39.1832	43.0618
C3orf43	ACAAGCGCGTTAGAGTTGTA	1.22912	0.725931	0.0329325	0.215363	9.68031	8.98652	19.3611	11.4779
GAP43	CCTGATGAGCCCGGCAAAGC	1.22891	0.725798	0.0348471	0.223192	8.39151	9.42623	11.4323	18.0758
RUNX1	CACTTCGACCGACAAACCTG	1.22882	0.725741	0.00818208	0.0854228	14.32	17.5608	28.8572	23.8538
ZNF195	TGTACAAATTCTGCTGAGCG	1.22866	0.725643	0.0002363	0.00549239	40.2105	43.3936	59.1896	79.1354
SEL1L	TGCTAAGAGACGGCAGATGC	1.22862	0.725614	0.022466	0.169634	18.2723	18.8525	16.6567	44.8187
HOMER2	CCCAAACTTCTGTGACGTTT	1.22848	0.725529	0.00509788	0.0612646	22.1387	22.9747	38.0153	36.5811
NTN5	GCCTGTGACCCCTAACTTGC	1.22845	0.725511	0.149081	0.491878	4.32463	3.21536	6.14638	6.32458
MYL12A	TCTCAAGTAATCTTCCTGTA	1.22835	0.725448	0.0147531	0.128308	17.0121	17.1761	27.2592	29.2805
TMEM55B	CCCACTGTCCGGGCTAGTTA	1.22824	0.725377	0.0428372	0.251928	7.33183	6.29331	13.522	8.97935
ATP6V0A1	TAATGACCCTTTTTGCTGTG	1.22814	0.725317	0.00326287	0.0441003	39.8096	40.3706	64.2911	68.2821
SAMD13	GACCACCTGATCCTGCAGAC	1.22812	0.725299	0.000796817	0.0147619	24.258	22.3976	40.689	36.4249
RUSC2	AACAGGAAGCTTGCCGCCTC	1.22807	0.725273	0.041278	0.246383	10.5968	10.2782	12.9996	21.5504
PPP1R14D	CCCGGTCATACTTCACTGTC	1.22805	0.725259	0.00553834	0.0649509	38.6353	38.4194	78.9195	48.4104
THY1	ACGAGGTGTTCTGAGCCAGC	1.22804	0.725251	0.0366962	0.229717	6.04303	6.84295	12.5386	8.7451
NIPSNAP3A	TTGAGAAAAACGCTCATCTT	1.22791	0.72517	0.0128211	0.116508	10.5109	9.72853	20.3752	13.0396
SAMD15	TAAGCCGATAATATCCCTAT	1.22784	0.72513	0.0714641	0.336258	18.3582	20.1441	16.3494	47.3563
GPRC5B	GGTCCCACCGTTGAGCACGA	1.22777	0.725083	0.00460991	0.056897	10.8545	10.4156	16.5952	18.5833
BATF3	CATGGAGCTTGTCAGCCTTC	1.22776	0.725075	0.0460151	0.26179	10.2245	10.6629	15.7655	18.7785
DGCR6	CCATAACCTGCCTGTGCTTC	1.22758	0.724967	0.0112796	0.106921	12.7448	16.2142	26.6138	21.2381
BOD1	TGAATTGCTCGTTCTATTTG	1.22758	0.724965	0.00421038	0.0532115	16.783	16.7638	24.2167	31.2716
LYPLA2	TTCCAGGTTATTTTTTTACA	1.22733	0.724806	0.0162798	0.137156	9.99535	10.8003	14.9972	19.4032
FAR2	TACGCTTTGACGACACTCTC	1.2273	0.724789	0.00385889	0.0499415	24.7736	22.3426	48.4027	29.3976
SEC14L6	GCATGTCCTCTGATTTCTGC	1.22705	0.724632	0.103806	0.409882	8.16239	7.80481	13.7372	12.6492
PHLPP2	GCTCAGCCCACTTATGCAGC	1.22694	0.724565	0.167825	0.520952	5.15519	5.93605	7.37565	10.9704
CCDC116	CCGTACACGGTGCCGGTGTA	1.22681	0.724481	0.054048	0.286743	6.15759	6.56813	11.1864	9.83824
TBC1D16	CTTGTCGACGGTCAGTCCGC	1.2268	0.724473	0.0762159	0.348081	4.12415	4.34211	8.08249	5.89514
RXFP1	TGATAATTCTTGAAGCAATC	1.22663	0.724368	0.00624557	0.0706552	14.4632	13.0813	27.2285	18.232
FAF2	TCTCACTGGCATCGAATCTA	1.22659	0.72434	0.0125681	0.115013	22.9979	24.6236	49.8164	28.812
SH3GL1	CGGTGACAGAAGTGCTGGCC	1.22646	0.724263	0.0105853	0.102458	9.99535	10.1682	17.4557	15.8505
EMID1	CTTGTACATCACCTTGTATG	1.22646	0.72426	0.014517	0.126887	42.6735	38.0347	87.4015	45.8728
IKBIP	GCAGAAATCTGAAGCTATCA	1.22638	0.72421	0.0192699	0.153143	8.47743	9.09645	11.5859	17.4902
SHMT2	AGCACTCACGTTGAGCTTAT	1.22608	0.724026	0.000133267	0.00342545	34.5684	34.2147	56.854	56.7651
C14orf166	TCTTGTAGTGCCTGATTTTC	1.22607	0.724015	0.00298163	0.041209	24.1435	26.4374	30.4246	53.2124
SMAD4	CCTCCCATTTCCAATCATCC	1.22568	0.723774	0.00910211	0.0920381	10.1672	13.3286	20.0679	18.7395
MAGEF1	CCGCCACCGTCCGATTCAGC	1.22567	0.723769	0.24739	0.622386	3.58	4.64441	4.70198	8.90127
C22orf23	CTGCTGGATGTTCGTCAGTT	1.22559	0.723719	0.0026441	0.037502	25.4609	24.816	45.1759	37.8304
KIAA0907	CATGTAGGCGCCGCAGCAAA	1.22557	0.723703	0.0600226	0.304945	4.52511	4.61693	9.68055	5.38761
KLC1	CGCACGCAGTTTCTGCTTCT	1.2255	0.72366	0.000603917	0.0118305	42.1294	43.2837	57.9296	83.1956
A1CF	AAGTTGCTTGATTGCATTCT	1.22547	0.723644	0.00345968	0.0461046	25.3464	25.5305	34.2968	49.7768
MRPL50	TCGTCTAAAGTTCAATCTTC	1.22525	0.723505	0.0169962	0.141458	8.21967	8.13459	12.5386	14.4841
NKX3-2	TACCCGTACTACTGCCTCCC	1.22502	0.723362	0.000179713	0.00438718	49.003	49.6595	69.6999	93.2681
GOT1L1	GCACATCCATGAACACTGAA	1.22501	0.723352	0.0931925	0.38758	4.75423	4.25967	7.46785	7.41772
ARPP21	TCGCAGCCTTGCTGTCTGTG	1.22488	0.72327	0.00244877	0.0354394	21.9955	23.4694	32.5143	42.5933
AP1B1	CGAGCCAGAGCTGCAGTATG	1.22485	0.723254	0.000827361	0.0152187	44.5351	41.9646	91.0893	51.6117
TRHR	CTCACCAGGTAGCAGTTTGT	1.22472	0.723173	0.00904307	0.0916346	13.8045	15.802	21.5431	27.3675
PQLC3	TAAAATGAAAGATACAGAGC	1.22415	0.722811	0.273019	0.648563	5.78527	5.35894	10.9713	7.41772
SIK3	ACCAGGTTATGGAGACAGAA	1.22408	0.722769	0.0303787	0.204632	8.36287	9.78349	16.7796	13.1567
PLCXD3	GGTCTTCTACCATAGTCCAG	1.22403	0.722737	0.0944595	0.390548	5.18383	5.24901	10.6025	6.59787
FAM111B	TAGGCGGTATGCTATTAATC	1.22361	0.722478	0.00123549	0.0207151	16.2675	16.7364	27.2899	27.1723
NGEF	TCGGGCGTGGCCCCATTTCC	1.22333	0.722301	0.00016056	0.00398587	34.7116	31.4391	55.5633	53.5638
GRM3	GAAGCCCAACGCGCGCGTCG	1.22308	0.722141	0.0935098	0.388236	5.52751	5.16656	12.8767	4.72392
ZP2	CTCCATAGATGTTTCTCAGT	1.22294	0.722055	0.00484655	0.0590236	15.8952	16.6539	31.746	21.9018
TMPRSS11BNL	GCAATCTTTGGAATAACTAT	1.22288	0.722016	0.130541	0.459772	6.90223	6.07346	15.9806	5.38761
SKA1	AAAACTGTATTAAATAAAAT	1.22247	0.721764	0.291255	0.666265	0.486879	0.384744	0.737565	0.702732
CYHR1	CCGTGAAGACAGCTACAATG	1.22247	0.721759	0.0611848	0.308305	5.38431	3.81996	9.52689	5.62185
GPRIN3	CCGCGTCAGCGAGTTCCTCA	1.22246	0.721756	0.0847845	0.368291	5.49887	5.1116	7.25273	10.2677
POLR3B	ACAATTACCTTTAAAAATGC	1.22234	0.721679	0.0981494	0.398537	4.63967	4.89175	11.1557	4.52871
SMAP1	CAAGTACTGCGCCGACTGCG	1.22212	0.721542	0.00557984	0.0653236	11.5419	11.9545	18.6543	20.1059
SLC25A24	TTATAGAAAATTTTTACTAC	1.22196	0.721442	0.0132758	0.119203	10.1672	9.67357	17.8245	14.8745
FAM178B	CTTCCCGCCCTATGTGGCCA	1.22179	0.721334	0.00322436	0.0437445	15.8379	15.4447	22.9567	28.6558
FOPNL	GGGCATTGAAAACTTCAGCT	1.22141	0.721099	0.0843827	0.367187	4.89743	4.8093	11.2786	4.68488
NTRK2	ACAAACTGACGAGTTTGTCT	1.22106	0.720877	0.0136083	0.121173	19.9621	19.6494	27.8431	37.479
C4orf32	TTGTGAAGCCCATGTTGATA	1.22097	0.720823	0.0232106	0.173258	14.8069	15.2524	19.484	30.1003
UBE2K	AATACCTTAGGGGGATTAAA	1.22095	0.720807	0.0573466	0.29701	9.07887	8.10711	14.6591	13.6642
APH1A	TTAGCATCGCTGAGTGAGGA	1.22084	0.72074	0.0046575	0.0573263	14.4918	16.2142	22.6494	27.9921
PPP1R32	ACCGTAGGCGGTGCAGTAGC	1.22067	0.720632	0.123406	0.447723	6.50127	6.59561	9.64981	11.9464
STRAP	TTGGGGTGCAACACTGAATA	1.22061	0.720598	0.374295	0.734731	3.03584	3.4627	1.59806	9.13551
UGT1A9	TGGAATTGTGGTTTTCTCTT	1.2203	0.720398	1.59684e-05	0.000598876	230.008	223.591	383.104	364.249
ERCC5	AGCGATAGATATTGAGTCTG	1.22023	0.720357	0.0313575	0.208896	11.9142	12.9714	19.8528	21.16
MED13	CAGTTTTAGTCGCTGCCTTA	1.22022	0.720348	0.0698062	0.331897	7.44639	7.3651	15.0894	9.29167
DMRTB1	GCGCCCTCTGAACATCAACC	1.22013	0.720296	0.0882631	0.376508	4.86879	4.89175	8.23615	7.84717
SNAI1	TCCTGCAGCTCGCTGTAGTT	1.22006	0.720248	0.0260166	0.18663	5.81391	5.93605	9.98786	9.36975
C10orf105	GAGCGTCATGAACAGCAGAC	1.22003	0.720234	0.102027	0.40609	9.65167	5.74368	8.60493	16.7875
GCH1	ATCTATAGTAGAAGACTACA	1.21978	0.720074	0.00761648	0.0812831	17.6422	17.0936	37.2778	19.8717
DAAM1	ATCAACAATACCTCGATAGA	1.21965	0.719995	0.0036658	0.0481443	17.0981	18.2204	23.8787	34.3558
RGS7	AAGATACCTAGCGTCTTCTC	1.21963	0.719978	0.0647797	0.318375	9.73759	9.75601	18.3162	13.7813
TCP11	AGACAGTGCACAATGCCTTT	1.2195	0.719901	1.54935e-05	0.000586854	95.9725	97.9998	141.889	177.674
CLGN	AACACCTCAAATGTGTCATC	1.21945	0.71987	0.0297531	0.20204	13.1171	12.2843	27.0748	14.7183
KRR1	CTTAACTAATTGTTACATTA	1.21919	0.719705	0.0801228	0.357856	7.93327	7.28266	10.6332	14.445
KRT1	CATTCATCAACAATCTCCGA	1.21914	0.719674	0.0762026	0.348045	7.56095	5.93605	15.8577	6.32458
ZNF512B	GCGGCCAAAAGCCGAGAACC	1.21893	0.719541	0.207346	0.575047	5.55615	4.31463	8.91225	7.33964
RTN2	TCGGATGGAGGCGCGGTGTC	1.21889	0.719516	0.0664993	0.32297	8.53471	8.32696	14.4133	13.3519
ARL13A	GAGTTGTTCAAGCCAATGAT	1.21887	0.719506	0.111055	0.424129	4.89743	5.99101	9.18884	8.7451
STRADA	GATATGGCACGATATTGGGA	1.21886	0.719496	0.1512	0.495329	3.7232	3.40773	6.69955	5.03624
GPR157	TGACGCCTCGGACGTGTCTG	1.21866	0.719375	0.00175982	0.0274163	24.2867	27.1794	34.9114	49.8939
HSPA5	CCATACATTCAAGTTGATAT	1.21861	0.719341	0.08235	0.362547	5.21247	4.94671	10.1108	6.59787
BTG1	CTGTATGAAGCCTCACCAGC	1.21855	0.719302	0.0590058	0.301892	6.87359	5.46886	12.2928	8.00333
PUS10	TACCAGTATTGAGCAACAAC	1.21844	0.719233	0.164345	0.515638	4.98335	4.8093	3.01173	13.1567
CRIP1	CATACCTTTAGGCCCAAACA	1.21829	0.719141	0.0628051	0.312522	5.61343	6.87043	9.55762	11.0095
NLGN4Y	GTCTGCATTTCTCTTTATGT	1.21799	0.718951	0.00245079	0.0354607	13.8045	13.9607	21.6353	24.0881
TEX13B	TGCCCCCGCAGAGGTCTTGC	1.21792	0.71891	0.0803807	0.358377	9.65167	9.34378	16.9333	14.3279
PPP1CA	CGTGGCGTCTCTTTTACCTT	1.21784	0.718858	0.0055302	0.0649031	19.8189	21.793	37.1241	31.3496
ERMN	ATTGTTTGTTGACCGTTTTC	1.21779	0.718826	0.00292172	0.040628	15.9238	18.3028	26.0299	30.3346
MED16	GGCCGTCACGGACGGTCCTC	1.21765	0.718742	0.299958	0.673805	0.973759	0.851933	1.90538	1.09314
BTG2	CTCCATCTGCGTCTTGTACG	1.2173	0.718522	0.0101989	0.0997823	17.7281	15.5272	25.8455	28.8901
NT5DC3	AGTCCACGAATTGCAAAATT	1.21714	0.718422	0.0244847	0.179324	12.7161	10.8828	22.9875	15.8115
ZNF394	GCACGTGCCACGTCACCATG	1.21714	0.71842	0.000450403	0.00933736	19.647	20.8037	32.2992	34.2777
TRIM6	CGCAGCATCCTTTTCAGATC	1.21708	0.718381	0.000530961	0.0106553	23.7998	24.5412	38.1383	41.4221
PATE2	GAACTTCATGACCCTATAAA	1.21699	0.718326	0.160408	0.509417	2.69216	2.63825	5.90052	2.84997
TRPV1	GCGGCAAACGGACAGCCTGA	1.21692	0.718284	0.075124	0.345618	3.66592	3.27032	5.40881	6.01226
SLC35G1	ATCGTCCGTTAGCGGCAGCC	1.21679	0.718198	0.00997606	0.0983737	13.1457	12.3393	17.0255	24.947
BTC	GGTTGATGGACCGGGCCGCC	1.21675	0.718176	0.132605	0.463413	6.21487	5.88109	11.0327	8.86223
TESPA1	GGCTTTCCGAAGGCGGTCTC	1.21673	0.718161	0.390685	0.746516	2.0048	1.75883	4.11807	2.06915
LRP5L	TCAGTGTCGATGAGACGAAG	1.21662	0.718093	0.17986	0.538193	1.89024	1.51149	1.56733	4.06023
ZNF432	CTTTCATCTTCCATTGTCCA	1.21661	0.718086	0.0195494	0.154547	14.4345	17.4234	28.2733	24.1271
GPR56	CCCCACTCACCGGCTGTAGC	1.21659	0.718074	0.0102849	0.100317	17.0121	15.4447	20.8055	32.638
SEMA3D	CCACATCTTTCTACTCAGTC	1.21657	0.718061	0.0908405	0.382328	17.6995	14.3729	25.6304	27.1332
ANGPTL3	CTTTTATTTGACTATGCTGT	1.21653	0.718036	0.0744756	0.343734	13.0885	12.5866	21.3894	20.8477
FAM3C	CCTTTTAGGTGCTGCAAAGT	1.21652	0.718029	0.0435958	0.254689	4.06687	4.86426	6.97614	7.73005
DGAT2L6	CCGAAATTACTTCCCAGTAA	1.21642	0.717968	0.0841769	0.366736	5.84255	5.7162	8.91225	10.1115
MCTP1	CTTTATGGGCTCAGCCTTTC	1.21622	0.717843	0.0188467	0.151155	19.4179	17.4234	25.7226	34.9023
ZBBX	AAGAGCTGTGTGTTGTACTT	1.21621	0.717836	0.0752159	0.345738	8.19103	7.14525	18.6543	6.51979
PRDX3	CCCACTTTAGCCATCTTGCC	1.21605	0.717735	0.000196556	0.00473221	28.7545	35.5064	48.1569	57.5849
FGFRL1	TGCCGGCGTGTACGTGTGCA	1.216	0.717703	0.0521512	0.281017	7.13135	5.66123	11.463	9.56496
ZFP42	CAGGTTCTATTTCCGCCTGC	1.21579	0.717572	0.0641783	0.316526	15.4942	13.4386	27.6894	19.8717
MLST8	CGCAGCATGATTGCTGCTGC	1.21557	0.717438	0.0921551	0.385135	7.18863	7.72236	11.9547	12.5711
PSME1	ATCCAGCTCAGAAATCTTCT	1.21557	0.717433	0.00539942	0.0637153	9.65167	11.8446	17.3635	17.9977
PPFIA2	ACGCCTACAACTACACTTAA	1.21538	0.717319	0.198375	0.562796	3.40816	3.57262	5.0093	6.48075
KIAA2018	TACCTGTGCTGCTTTTTTGT	1.21513	0.717161	0.0265705	0.189176	16.8976	17.7807	25.8763	31.1544
TCP11L2	CCCCCAGGTTACCTCTTTTC	1.21496	0.717053	0.0720973	0.337736	11.9142	12.5866	20.9899	19.2861
GPX2	CCGATCCCAAGCTCATCATT	1.21494	0.717044	0.0372268	0.231526	19.5038	18.028	21.1435	40.6023
KLHL11	GGTGTACATGTACTCGATTA	1.21466	0.716866	0.0308059	0.206445	12.9739	11.295	25.1694	14.6793
SNX6	TATTGTTTCTAGTGAATATT	1.2146	0.716826	0.0103405	0.100692	14.9214	16.5165	28.5807	23.073
OR5H6	AAGAGCGGTATTTTACAGTC	1.21442	0.716712	0.177342	0.535073	6.58719	6.43072	13.0303	8.3547
CR1	CAGTCCAGACTGAGTTTTTT	1.21424	0.716603	0.0050873	0.0611829	16.067	18.3303	25.446	31.1154
MTERFD1	AAATTGCATGATTTTTTGTC	1.21422	0.716589	0.0026198	0.037239	18.0432	18.1379	25.2309	34.2777
DDX43	GAATCATTAGTCAAAATTTT	1.21402	0.716466	0.153204	0.497942	5.75663	3.81996	7.92883	7.80813
FAM131B	TGATTTGATCGACATCCTTC	1.21401	0.716458	0.000508441	0.0102864	21.7091	22.5625	32.6987	40.0947
CYP24A1	GAAGGTCTTGGCCGATTTTA	1.21398	0.716441	0.0196823	0.155298	15.2937	16.2692	28.5807	23.2682
MED12	CTCAGAGATTGCTGCATAGT	1.21396	0.716428	0.115454	0.432395	6.12895	4.94671	7.86736	10.3458
LIFR	TATGTTTGAAACGACCATCC	1.21373	0.716282	0.0151839	0.130631	9.30799	9.3163	14.2596	16.358
SLC17A9	TCGTGCTCAGCAGCTTCTTC	1.21361	0.716204	0.0046715	0.0574221	16.1243	13.5485	24.3089	24.4394
KCNMB1	ACGCTGGTTTCGTTCCCCCG	1.21332	0.716025	0.173149	0.528641	3.89504	3.87492	6.94541	5.81706
PPOX	GCCAGTGACCTAGTGTATAC	1.21324	0.715974	0.0171188	0.142215	13.0885	14.0432	16.0113	28.6168
TOR3A	AGGCTGGCGCCTTCCTCTGT	1.21317	0.715928	0.119051	0.43975	4.86879	5.24901	12.9074	3.66982
WBSCR22	TCCGCCACAGGTTCCCATTA	1.21305	0.715856	0.00666304	0.0738523	28.4681	28.7734	30.0865	64.0267
ACSBG2	TTAGCTCCTTCTTGAGTCTT	1.21305	0.715856	0.00822205	0.0856384	23.227	22.5625	34.5119	40.7194
MIA3	ACTACCTGGATTAAATCTTT	1.21298	0.715811	0.235601	0.609305	4.26735	3.65507	5.10149	7.92525
SH3GLB1	TTTGGCCCAGGAACAGCTTA	1.21291	0.715767	0.0095248	0.0951163	35.7427	35.7537	84.8815	32.4428
MARC2	AAGCGGAACACCTGCAGTTG	1.21263	0.715591	0.0158854	0.134855	9.93807	9.72853	19.4533	12.8053
TTLL5	CCTCCAGTCCACATGATGCA	1.2126	0.715576	0.0031942	0.0434677	16.9262	13.6035	25.5689	24.5566
SMAD7	GCTGCGGCATCCAGCTGACG	1.21222	0.715336	0.0179132	0.146449	7.70415	7.99718	11.0942	14.7183
TMEM223	CAGACCGTAGCGCCAGAGCG	1.21219	0.715317	0.0826241	0.363228	5.29839	6.04598	6.63809	12.0245
ATP10B	TCACGACACATCTTTGCTTG	1.21197	0.715177	0.0012529	0.020931	30.6448	33.9399	48.9866	57.0774
SEPT4	CCCCCAGATCAAGCGTTTCC	1.21187	0.715118	0.000752489	0.0140942	27.1507	29.8451	51.8754	41.6564
ZNF586	TGGCGGCAGCAGCCGCTCTG	1.21172	0.715021	0.0551418	0.290129	6.84495	6.67806	8.29761	13.9375
C1orf52	AAAAAGCGCAAAGTAGAGCC	1.21169	0.715002	0.103613	0.409555	5.87119	4.507	8.75859	8.27662
AMOTL2	GGTGCTCCATGCCCAGATCC	1.21167	0.71499	0.00691752	0.0758184	13.1744	15.4997	21.6045	25.4935
S100A10	TTTACATTTCACAAATTCGC	1.2116	0.714945	0.0444154	0.257264	6.32943	7.80481	14.3518	8.82319
ZNF214	CTTCTCAAAAAAGACTCTAC	1.21147	0.714864	0.147342	0.489113	3.20768	3.84744	3.68783	7.92525
HBM	CGCGCAGCACGAGCGCGTGC	1.21126	0.714736	0.192277	0.554919	2.20528	2.33595	5.43954	1.99107
NUMA1	AGATGACACTCCACGCCACC	1.21126	0.714734	0.0117316	0.109941	16.5825	17.0661	20.1909	35.0975
IL22	AACACAGACGTTCGTCTCAT	1.21125	0.714728	0.00667089	0.0739013	20.1912	19.9517	35.8027	30.0613
ETS1	GCAGTGGACCAATCCAGCTA	1.21111	0.714639	0.0537875	0.286099	7.44639	7.74984	11.6781	13.2738
EIF1AY	TGAATCTGAAAAAAGAGAGT	1.21108	0.714621	0.214715	0.584024	5.58479	5.66123	7.34492	11.1266
IL36A	CTTAATCTCATGCCGACATG	1.21093	0.714527	0.0652437	0.319522	14.3486	16.1043	37.8924	12.0245
MATN3	TTCGACCCACGGCCTGCTTC	1.21068	0.714368	0.0101597	0.0995585	14.8928	14.7027	26.2143	22.3312
KLRC3	ACCTCGGCAGTGAGCTTTTC	1.21043	0.714216	0.000880982	0.0159776	35.5422	33.4727	62.0477	51.1432
RNF128	ATGCTAAAAAAGCTATTGGA	1.21029	0.714127	0.216934	0.587119	2.89264	3.24284	4.60978	5.46569
PPP1R36	CCAGAACTCTTGAATTCAGA	1.21026	0.71411	0.169184	0.522975	2.7208	2.2535	5.25515	2.88901
GLRA3	TTGTAGTTTGGTTGCCACAA	1.21012	0.714022	0.0395229	0.240099	31.2176	30.7795	37.831	63.9095
PLAC8	CAGTTTTTAGAAAGTACGCA	1.21	0.713947	0.0414116	0.246907	8.21967	8.51933	16.8103	10.6191
SLC24A4	TCCGTGCTGTCGCTCCTTAT	1.20995	0.713915	1.57079e-05	0.000592197	49.1462	52.2153	82.6073	83.6641
OR51F1	TACAGCCTTTGACCGTTATG	1.20943	0.713585	0.135122	0.467446	21.8809	22.3152	41.5495	30.9202
TRIM44	TTCCACCAATTCGATCATAG	1.2094	0.71357	0.289007	0.664224	6.41535	6.56813	6.51516	14.7964
WDR49	AATAGCCGTCCAATTCTTTG	1.20924	0.713467	0.0380077	0.234421	7.07407	8.98652	17.3942	8.90127
ADD1	TCACTGTAAAGAAGCCCAAA	1.20913	0.7134	0.00311059	0.042624	12.5443	12.2568	19.945	20.7306
PGBD3	GTGCTGCCATGAGACGTGAC	1.20909	0.713374	0.00856495	0.0882006	11.9429	11.4324	21.205	17.0998
SPSB1	GTGCCGTCGCTCGGTGCGCC	1.20909	0.713371	0.0545209	0.288187	7.38911	8.5743	11.4015	14.7964
NME9	GAGGAAATGCTCAGTTCCAA	1.20895	0.713283	0.107862	0.41761	6.84495	8.16207	17.8552	6.71499
SMARCC1	TTTTTAGGCAAAGTGTTTCA	1.2089	0.713255	0.210589	0.579486	3.92368	5.82612	5.62394	10.3848
STARD8	TAATTGTGCCTCGATGAAAC	1.20871	0.713134	0.0373059	0.23184	7.96191	8.29948	15.3967	11.2437
BST1	CTTGTCCAGCGCCACTTTAA	1.20862	0.713081	0.0714941	0.336299	7.10271	5.90857	7.46785	13.8985
ING4	TATACATACCCTCTGTTCTT	1.20856	0.713043	0.000233031	0.00543227	127.018	133.534	248.744	178.299
AURKB	GCTCTTTCCGGAGGACTCGC	1.20855	0.713034	0.225278	0.597513	5.06927	3.4627	10.4488	3.51366
ITGA5	TGTTGCCCCGAACCACTGCA	1.20826	0.712852	0.00968216	0.0962837	15.1505	16.8188	20.406	32.0524
SOWAHB	GCCCTACGGGAGTCGCTGCC	1.20776	0.712538	0.0475955	0.266907	8.36287	8.35444	15.3967	11.9855
FREM2	ATATGCTATGTCTTAAGAGA	1.2077	0.712505	0.192563	0.555378	4.29599	2.61076	7.74444	3.5527
C11orf71	CTGCAACCCCTGATTTAAGA	1.20761	0.712445	0.0955568	0.39288	4.81151	4.34211	7.31419	7.69101
PGPEP1L	CGCCGCCAAGGCGATCATTC	1.20741	0.712319	0.0418054	0.248224	7.30319	8.38192	15.9499	9.72112
CST11	GGCCATCAGAGTCAATAGAA	1.20738	0.712299	0.0634386	0.314235	9.76623	7.22769	18.0089	9.7992
SLC41A2	AAGCCAAGTTGCCAATTATT	1.20724	0.712212	0.0114158	0.107848	11.055	11.6248	16.2264	20.9648
SF3B5	GCGAGTCCGCTTCAACTTGA	1.20719	0.712181	0.0101274	0.0993737	14.0336	13.6035	27.1977	18.0368
B4GALT7	GCCCTTCCGCGAACGCTTCG	1.20695	0.712029	0.0544036	0.287871	6.67311	6.21087	9.52689	11.5951
MUTED	CAGTCTGTAGACTCCAACAG	1.20683	0.711959	0.055547	0.291467	15.8952	17.2036	38.63	15.5382
SYMPK	CACTGTGATCTTTGAGTCAT	1.20682	0.711951	0.00267261	0.0377985	27.6376	28.7459	53.1969	39.1187
PRSS42	TTCTGGTGTTTTGCCCCATC	1.20676	0.711911	0.0220641	0.16755	11.3701	13.1637	15.0586	25.1812
ZNF705B	ATCTCTGTACAGCTTTCTTT	1.20663	0.711829	0.0282513	0.195709	11.9142	9.86594	18.8386	16.8265
C2CD4A	GACCCAAGCGGAGTCGCTCC	1.2066	0.711814	0.103077	0.408352	4.84015	4.97419	7.8059	8.27662
ROPN1L	CCTGAAAGTTTTGCACAAGC	1.20638	0.711677	0.0302123	0.203916	9.13615	8.54681	13.5528	15.4211
CERS6	CGGAGCAATTTGTGGTCCAT	1.20632	0.711637	0.000496042	0.0100957	35.8572	36.7156	58.5443	60.3178
LRFN3	TAGGCCGCTGATCCGGCCAC	1.2063	0.711622	0.116049	0.433565	4.92607	4.97419	9.52689	6.67595
CMTM3	ACTCCAGCAGAGGCGCTGTG	1.20625	0.711596	0.105036	0.412003	4.55375	4.86426	11.4015	3.98215
ASB3	GTGGAGCTTTTGCTCTCCAG	1.20625	0.711592	0.101314	0.404947	11.6278	10.8278	8.91225	27.9141
TDRD3	TCGCAATGTTGCTGCACCAA	1.20612	0.711513	0.000345976	0.00755035	32.0481	35.6163	62.5394	48.2152
TMEM115	TGCCTCGAAGGTGATTAGAC	1.2061	0.711498	0.11632	0.43409	5.55615	5.82612	7.95956	10.6971
SAMSN1	ACCTCAACACTTTTGCTCAA	1.20596	0.711414	0.0137146	0.121817	10.0813	10.4156	18.9001	14.6402
DENND2D	AGGAGGATTCTTGCTCTTCT	1.20594	0.711402	0.118337	0.4381	6.78767	5.66123	6.94541	13.469
HEXB	TTAGTTTATCAAGATTCTTA	1.20594	0.711396	0.0493485	0.272505	5.24111	5.60627	8.63566	9.13551
TCN1	TATTTTCTAGCTTGTCGATC	1.20582	0.711327	0.0315818	0.210001	13.8904	13.1088	27.2285	16.9436
CBX3	TTTTCCACGACAAATTCTTC	1.20578	0.711297	0.00403598	0.051695	17.0694	19.5395	26.2143	33.7702
UBQLN4	TGGGGTCCGGGATATCCCAA	1.20558	0.711175	0.31789	0.689995	4.00959	3.92989	3.68783	9.33071
PPFIBP2	CAGTCATCAGATCGAGCTTC	1.20558	0.71117	0.0104576	0.101557	8.67791	7.55747	13.1532	13.43
ADRB3	TTTTTTTCCCAGGGCTTCTT	1.20557	0.711165	0.084516	0.367594	6.41535	7.77733	14.9357	8.27662
GTPBP1	GGGCCGCGTGCGTGATTACC	1.20545	0.711095	0.0104412	0.101458	15.4942	13.9607	21.6967	26.5476
OBFC1	AAGACATCTACCTGTTTTAT	1.20543	0.711077	0.0164029	0.137941	13.6899	14.6478	25.8763	20.4963
DYNLT3	AGCCCACAATATTGTCAAAG	1.20521	0.710942	0.160087	0.508938	5.32703	6.65058	8.72786	10.8923
UBAP2	TTTTGAAGCTAAAGTTAAGC	1.2052	0.710933	0.121907	0.445006	4.63967	4.12226	6.69955	7.65197
AP2A2	AATATCAGATCAAAATTTAA	1.20515	0.710902	0.222638	0.594342	2.80672	2.5558	4.64052	4.13831
TEX34	TCGGTCTGCATGGGGGTGAC	1.2051	0.710872	0.0211143	0.162756	12.8307	12.0645	16.3494	24.4394
HSP90B1	AGCTGACGATGAAGTTGATG	1.20503	0.71083	0.131113	0.460882	8.67791	9.12393	22.7723	6.32458
RABL5	ACTGAATACAGCCCAACCCA	1.205	0.710808	0.00153943	0.0247085	19.5325	18.4952	25.5689	36.7372
C6orf70	TCAACCTGCGTAACGTCTTA	1.20439	0.710425	0.0013519	0.0222342	20.9931	24.1564	39.2754	34.59
CNTFR	CCAGGCGCTCGTACTGCACA	1.2042	0.710307	0.0317136	0.210405	8.24831	7.52999	11.5859	14.2498
ACAA1	CAATGAGGCCTTTGCAAGCC	1.20417	0.710288	0.0698449	0.331995	12.6302	9.48119	13.2147	22.9949
ATRN	AATACAAAACGAAGTGCACG	1.20394	0.710145	0.00724402	0.0783144	12.7734	12.8065	17.4557	24.4394
IL1RL1	AGAAATCGTGTGTTTGCCTC	1.20378	0.710046	0.0982406	0.398735	8.27695	6.65058	15.7655	8.62798
EID2	CCATTCGCCGCGCCTGTCTG	1.20374	0.710017	0.0166324	0.139418	17.9859	17.1486	20.9899	36.542
RP5-1187M17.10	AAGGCCGACGGCCGAACTAG	1.20367	0.709974	0.31049	0.683572	2.20528	1.86876	3.34978	3.31845
BNIP3	GAACTGCACTTCAGCAATAA	1.20359	0.709925	0.18196	0.540699	4.92607	3.60011	5.83906	8.12045
EDARADD	AAATTCAGATATGAAAAATC	1.20338	0.709794	0.185372	0.545247	1.63248	2.08861	4.11807	1.95203
SALL1	GAGTCGCCCTACTAAGAGCA	1.20324	0.709707	0.0284997	0.196712	8.44879	9.48119	14.5362	14.7964
SULT1B1	CTCCCTGGATTAAGAACATC	1.2032	0.709682	0.0346987	0.222675	8.99295	8.60178	19.0845	9.64304
TST	CGCCGAGTATGTGGGCCGCC	1.20316	0.709659	0.00213563	0.0318638	18.4441	18.1654	27.0748	32.8332
RAB6A	ACTCACCGCTTTGCTCCCCC	1.20295	0.709528	6.16131e-05	0.00182632	91.5047	91.8164	148.896	150.892
PTCD2	AGCTAATGCCACAGCGAAAC	1.20287	0.709473	0.0029737	0.041156	18.5301	19.8968	36.3251	26.4696
TBC1D25	ATCCGAGCCTTTGATTTGAG	1.20277	0.709409	0.219885	0.590864	4.69695	4.69937	3.99515	11.3999
ETS1	CCTGTCAGTCTTTTATCAGC	1.20275	0.709399	0.130141	0.459145	7.96191	7.52999	13.3069	12.0245
CASR	CCTGTATCCCAGCGTCAAGT	1.2027	0.709367	0.00236089	0.0344843	20.1339	18.5227	24.8621	38.416
CYP2J2	CGGGGCGGTTCCCAAAGTTT	1.20261	0.709309	0.1281	0.455493	2.40576	1.97868	4.60978	2.53764
KCTD8	GGACAAGCAACTCGCGCTGC	1.20257	0.709287	0.247627	0.622671	1.83296	2.8581	3.34978	4.33351
SERPINB3	AAAAACGTATCTATTTTTAC	1.20257	0.709287	0.090565	0.381625	9.02159	9.17889	15.8577	13.8985
CBFA2T2	AGGTACAGGATACGTACCTG	1.20249	0.709234	0.00164529	0.0260037	21.9096	19.2097	37.5544	29.6318
PEX11A	CCTCCAAGTCCAATGATGCC	1.20241	0.709187	0.0356493	0.226098	8.56335	7.44755	14.8742	11.2827
GIMAP2	GCCTTTAATAACCGTGCTGA	1.20228	0.709107	0.108789	0.419375	6.04303	8.24452	9.09664	14.2889
CD2	CAAGGCATTCGTAATCTCTT	1.2022	0.709055	0.0457988	0.261114	8.99295	7.74984	14.7513	12.6101
LSM6	GCATTTATCCGAGGAAACAA	1.2021	0.70899	0.242927	0.61768	1.63248	1.81379	3.28831	2.34244
SLC22A14	AGCGATCGCTTCTTAGCGTC	1.20206	0.708966	0.105985	0.413925	8.36287	7.47503	12.8152	13.0786
DCAF17	ATCCTCTATTTTTTCTGATT	1.20198	0.708917	0.0904801	0.381392	11.9429	10.7728	17.425	19.7155
WDR76	ATATTTTACCTTTTGGATTT	1.20195	0.708897	0.000978493	0.0173041	29.8142	30.3673	54.9179	43.4132
AZGP1	TGAAGACGTCCCCGCGTTTC	1.20193	0.708884	0.0425356	0.250831	7.18863	7.44755	14.7206	9.17455
GSTT1	CTACCTGACGCGCAAATATA	1.20162	0.708691	0.0181681	0.147692	14.7496	14.263	27.0133	20.3792
RANBP17	TGACACTTGCTGAGACATTC	1.20136	0.708527	0.03256	0.213907	9.07887	8.73919	16.1035	13.0005
C15orf39	CGGGCCTTCAGTGTGGGGCC	1.20129	0.708485	0.224425	0.596488	3.92368	3.9024	4.60978	8.19853
B3GALT6	GCCTGTCCTACGTGTACGAC	1.20103	0.708321	0.00450721	0.0560207	18.0718	16.599	22.7416	33.9654
C2orf63	TAATCTACCTTGTAAATATT	1.20081	0.708182	0.0483178	0.269275	11.1696	11.2125	22.8338	13.7033
FAM19A4	CTTTCTAGCCTACGTGTTAA	1.20078	0.708162	0.0284293	0.196472	6.87359	7.11777	11.3093	11.556
ATP2C2	AATTCTTACACAAAACGCTC	1.20063	0.708073	0.261984	0.638251	1.05968	0.96186	1.62879	1.67875
LDOC1L	CCGCGCCCTGGTGCGTAACA	1.20055	0.70802	0.114056	0.429398	6.90223	6.12842	13.7679	7.4958
TBC1D7	GCACCTTCCATACCAATGCA	1.20036	0.707899	0.000378714	0.00813265	20.4776	21.9304	32.6065	36.6982
PCDH10	GAGCGGTCCTTTTCCACCTT	1.20032	0.707876	0.119317	0.440152	3.58	4.507	8.08249	5.11432
PLEKHG2	CACGCTGTTTGCCAACATTG	1.20032	0.707873	0.015856	0.134763	18.4155	19.3196	43.0554	18.5053
KRT33B	GTCGATCTGCACCACCAGCC	1.20015	0.707769	0.068431	0.328159	6.15759	6.95288	11.3401	10.0725
ALG13	GAAGAATATCTTTATCGTGC	1.20003	0.707692	0.0335464	0.21806	10.8832	9.97586	17.0869	16.9827
CMPK1	TATTGACTTATATGAAGAAA	1.20001	0.707681	0.0832023	0.364516	8.01919	7.22769	14.9664	9.91632
TXNDC12	GGAAGAAAGAAGCAGCTGCC	1.2	0.707677	0.0364837	0.229095	9.05023	8.73919	17.7016	11.3218
APOBEC1	CTTGATTTCGTAGAGCAGAC	1.1999	0.70761	0.126878	0.453717	5.21247	3.68255	10.9713	3.51366
LRMP	GTCTGTCGATGAAGTGTGTC	1.19989	0.707604	0.00756113	0.0808928	12.6875	13.7683	21.0821	22.136
GTF2H1	GTAAATCTATCTTTGCCTTC	1.1997	0.707485	0.0427277	0.251597	11.5419	11.2125	18.5006	18.6614
WFDC6	GGGCAACACTTCATGTTTTC	1.19968	0.707478	0.048953	0.271221	11.1982	10.1682	14.3825	20.5354
ALX1	CGCCGAGCATCACGTGCGCT	1.19965	0.707455	0.12304	0.447078	5.12655	5.88109	9.46542	8.51086
CDK2	CCATGAATTTCTTGAGATCT	1.19963	0.707446	0.00329097	0.0443841	31.1889	30.5872	53.5042	47.3563
PDE1B	CCGTCTACATAGATGAGACA	1.19958	0.707413	0.00357255	0.0472288	12.3438	12.724	21.6353	19.2861
SPTSSB	TATTCCAATCCACATTCGCC	1.19943	0.707317	0.0536169	0.285487	18.0432	19.6219	48.8944	12.532
C16orf52	ACCGGACGTGCATCCCTCCC	1.19915	0.70714	0.00405049	0.0518089	34.1388	37.2927	41.0885	75.6217
ZNF397	CTTGACTAAAACTGCCCCCT	1.19904	0.707075	0.0433098	0.25373	5.15519	5.30397	10.6025	6.44171
PRAMEF10	GATGGCCATGAGCCACAGTT	1.19895	0.707016	0.0417186	0.247891	8.67791	8.49185	14.7513	13.2738
ADCY1	GCCAATGCCTTGCTCTTCGT	1.19876	0.706898	0.0259843	0.186481	12.5729	11.5698	20.1601	19.247
HSPA13	AATTGGCAGATACCCATTTA	1.19874	0.706883	0.00567544	0.0661748	13.2317	14.1806	26.1221	18.5833
ZFP106	TTATTTTTTCTCTCAAGACT	1.19873	0.706881	0.073037	0.34005	7.24591	7.39258	12.262	11.6341
CD209	CTGGTAGATCGCGTCTTGCC	1.19873	0.706878	0.000469238	0.00964431	39.5232	40.6455	75.6312	55.1644
CNGA1	CGTATTTCCTTTTCAATATC	1.19853	0.706752	0.000778004	0.0145049	34.8548	34.5445	63.2155	50.0111
NRAP	GTCCTCACATTTAGATTTAA	1.19849	0.706728	0.01299	0.117514	14.5491	17.5608	29.4719	22.9169
NARS2	CAGTTCCACATTTTGCCTTT	1.19803	0.706438	0.0550336	0.289696	10.1099	12.9439	16.1342	21.5114
KIAA1984	CTGAGCAGTAGTTGACCACG	1.19795	0.706393	0.00864148	0.0887136	14.3773	14.1806	17.7323	28.9291
CTNNB1	AACCTTTTATTACATCAAGA	1.19769	0.70623	0.150884	0.495097	3.89504	3.05047	7.09907	4.21639
HIST1H2AE	AAAGCAAGGCGGCAAAGCTC	1.19769	0.706225	0.0841719	0.366736	3.40816	4.28715	6.54589	6.01226
PEX5	GCCCAGGAGTTTCTTGCAGC	1.19766	0.70621	0.0179346	0.146605	13.3176	12.3668	18.7772	23.1511
ZFP36L2	CAAGAAGTCGACATCGTAGA	1.19764	0.706197	0.146084	0.486774	10.6541	8.49185	9.8342	21.4333
PPP6R3	GTGGAGGTTCGATACACGTC	1.1975	0.706109	0.000336401	0.00739385	57.9959	60.8995	87.7088	106.308
TCF12	GGTACTGCCGCGATGAAAGC	1.19703	0.705817	0.178748	0.536761	4.03823	4.42456	6.97614	6.83211
CPD	ACCTGCTTCACAGCTTCGAC	1.19699	0.705788	0.0961093	0.393967	9.30799	9.28882	10.4181	19.9498
KLHL2	GAAGACTTGTTGTGAATTTT	1.19682	0.705685	0.038869	0.237632	7.76143	8.24452	14.3825	11.7122
COG1	TGCGTCTCGAAAAGAGCCGC	1.19666	0.705585	0.0408616	0.245097	5.69935	6.87043	11.5859	8.90127
ETS1	GACATCATTTCTTTGCTGCT	1.19649	0.705478	0.000453692	0.00938879	21.1363	21.4632	37.1549	32.2866
GNAT1	CTTTCAGGTGCCGGTGAGTC	1.19628	0.705341	0.0031334	0.0428523	12.8021	12.9439	21.7889	20.184
GATA3	TACGTGCCCGAGTACAGCTC	1.19626	0.705331	0.00111507	0.0191481	20.764	19.5395	35.8948	29.788
DCLRE1A	CTTACCTCACTACAATAAAC	1.19612	0.705246	0.133458	0.464811	4.38191	3.40773	3.71856	9.01839
GTF2A1L	CTTGGAAGAGTTCTACCAGC	1.1961	0.705231	0.0835016	0.365247	6.01439	4.91923	9.00444	8.82319
GSDMA	CCCTTCACCTTCACCGTCTT	1.19609	0.705225	0.00049944	0.0101488	36.115	35.9186	67.1799	50.2063
ANK3	TTACTTTTTTAGGGTGGCTT	1.19585	0.705077	0.0739091	0.342459	8.21967	7.72236	11.8318	14.1718
FAM190B	GCATAAGATCATCATCCTCA	1.19584	0.705067	0.00527932	0.0627254	11.4846	12.2843	15.5811	23.2292
POLR3F	CAACAAAATTCTGAAGAATC	1.19583	0.705064	0.15811	0.505722	2.864	3.4627	3.31904	7.02732
SATL1	GGGGCTCGTTGCGGTGGACC	1.19582	0.705053	0.0458372	0.261232	6.75903	6.73302	12.262	9.72112
UGT2B15	GAATCGAAGACTGTACAGAA	1.19573	0.705001	0.123441	0.447783	5.35567	4.94671	8.482	8.31566
RSRC1	CCTAGACCTCTGAACTCTAT	1.19562	0.704928	0.102822	0.407842	6.64447	5.96353	11.3708	9.17455
C6orf10	ACTTTGTTCTGAACTGTATC	1.19559	0.704911	0.00698218	0.0763217	15.8665	15.8295	26.5216	25.1422
FBXL4	CAATTCAAGGCGTACTAATT	1.19556	0.704895	0.0171729	0.142488	18.215	16.4066	21.5431	34.9414
SPAM1	TCTATGTGCGCAATCGAGTT	1.19521	0.704676	0.00363851	0.0479439	25.0886	25.9977	52.152	31.0373
TMEM156	AGCCCTCCTTAAATTATTTG	1.19518	0.704653	0.0728116	0.33954	6.84495	5.55131	10.4796	9.72112
TRIM47	ACCCTGGGAGCGGCCTAGCA	1.19509	0.704595	0.144723	0.484526	4.55375	4.47952	8.23615	6.48075
FAM205A	CTAAGTGTCACCAAAAAGTC	1.19506	0.704581	0.0267935	0.190093	10.2245	12.037	14.3825	21.9408
RELL1	CGACGGGGTCGTCTCTGTTC	1.19482	0.704426	0.0392446	0.23902	7.27455	6.15591	7.83663	14.0937
SNX6	GCAGATGGAGTAATCGTTTC	1.19458	0.704276	0.0995566	0.401375	6.52991	8.13459	12.9996	10.8923
PAK1IP1	TTTTATCTGTACCAACCGAC	1.19453	0.704249	0.221861	0.593321	6.07167	7.44755	6.3615	15.6943
UBXN2A	TTGTTTAGGGTTTGTGAAAC	1.19449	0.70422	0.0241026	0.177276	8.67791	10.3056	18.1011	12.8053
KCNH5	TGCAGAAAAGCAGCACTTGC	1.19431	0.704109	0.229832	0.602743	3.23632	3.02299	2.15123	8.08141
CYS1	GCTTCTTGCGACCGCTGCCT	1.19428	0.704092	0.0410484	0.245702	6.67311	5.35894	9.64981	9.95536
SCEL	CCCACCTGTCCAATGCATCA	1.19421	0.704043	0.0276644	0.19351	43.1318	42.102	70.376	68.4773
PPCDC	TCTACAGCGACGCTGATGAA	1.19408	0.703967	0.2404	0.614471	5.29839	4.72686	10.3874	5.93418
WDR88	TGCCCACTCAGAATTTTAAA	1.19379	0.703785	0.267912	0.643883	1.68976	2.44587	1.53659	5.23145
NEK7	CAAAGAAATAGATCTTCTTA	1.19364	0.703687	0.042898	0.252094	8.50607	8.5743	16.165	11.6341
DCTPP1	GCGACGCTACCCAGCCCATC	1.19312	0.703363	0.0178673	0.146259	18.1005	17.4234	20.6211	37.2838
C12orf76	CTGGAACCTTAGGAGCTGTA	1.19287	0.703204	0.112529	0.426505	6.64447	5.63375	12.7845	7.18348
LRRC2	AACCCACATTGAGTTCTTTC	1.19284	0.70319	0.0738632	0.342295	9.30799	10.9377	11.6474	21.3552
BIRC5	GCGCCGTGCCATCGAGCAGC	1.19275	0.703133	0.00126355	0.0210599	27.5803	26.0802	38.7222	48.6837
DEFB121	AACAGACACAAATACAAGCC	1.19274	0.703127	0.167809	0.520952	4.43919	4.94671	4.73271	10.58
SEPT6	TTAGCCTCACGTTGCTCTCT	1.19273	0.70312	1.64903e-05	0.000613322	70.082	71.2326	119.947	110.095
RAB13	TATCCTAGTATACGACATCA	1.19268	0.703085	0.0391617	0.238622	6.44399	8.24452	12.7845	11.1266
ADAMTS3	AGAGTATTTCATTGAACCCT	1.19246	0.702947	0.064183	0.316526	14.2627	13.8783	34.9729	10.7752
COX4I2	TGAACCGTCGCTCCAATGAG	1.19231	0.702854	0.0947065	0.391144	5.55615	4.94671	7.16053	9.95536
CTSK	GAGAGTACCTGATTTTTGAC	1.19227	0.702829	0.103388	0.40911	4.55375	5.22153	9.49615	6.40267
NDRG1	CAGGACATCGAGACTTTACA	1.19216	0.702759	0.040914	0.245254	8.33423	7.52999	17.6094	8.15949
LRRC14B	GGGAAGATCCCGACGCTGCT	1.19213	0.702741	0.0488546	0.270958	8.90703	10.2232	20.867	10.2286
CD300LF	AGCCTTTTGCGGGGAGGTTC	1.19207	0.702702	0.140302	0.476839	2.37712	2.41839	2.7966	5.03624
AK8	CCACATCTTCGAGTTGATGC	1.19197	0.70264	0.0788051	0.354544	10.024	9.39875	7.46785	24.2052
HOXD1	AAAAGGGCCGGGTTCGCCGA	1.19196	0.702637	0.243651	0.618664	1.51792	1.67638	2.39709	2.81093
SLC4A4	TGTGATGAAGAAGAAGTAGA	1.19193	0.702615	0.180721	0.539468	7.07407	7.94222	9.31176	15.1478
OR14A16	GTTGGACCCACAGTAGGATA	1.1919	0.702597	0.00746034	0.0801063	11.9429	13.0263	18.9923	21.6676
DONSON	TCAGTAACAGTTGTTCTTTC	1.19183	0.702555	0.0279282	0.194576	8.39151	8.02466	11.2479	15.4991
STAT5B	CATTAAGGCCACCCAGCTCC	1.19148	0.702336	0.0965369	0.394835	12.1147	9.50867	9.46542	25.7668
KRTDAP	ATCGCAATTTGTCGATGTTC	1.1914	0.702286	0.0151306	0.130353	12.9739	12.4767	23.0796	18.3101
RAP1A	CCAGACAGTTCAGTTTGTTC	1.19135	0.702255	0.0106488	0.10299	13.5467	13.4386	22.5879	21.3162
ZNF547	CGAGATGCCCCCACTCCTCC	1.19135	0.702255	0.00075112	0.0140808	28.7545	28.9383	39.2446	54.6959
MPP6	GTCACTGACAGCTTCTAGTT	1.19109	0.702088	0.0723434	0.338257	11.5992	11.1026	22.3114	14.6012
RCE1	GCGACGCTTCACCAGCGTCC	1.19107	0.702081	0.102145	0.406162	4.06687	3.84744	6.82248	6.0513
WDR41	ATGATGGAATTGTAGTTGTG	1.19079	0.701905	0.0832085	0.364516	5.55615	4.78182	9.31176	7.4958
ACLY	TTGTGACTTCGTGCTCCTTC	1.19072	0.70186	0.000170318	0.00418284	45.3371	45.3174	64.875	82.649
GZMK	AAACGTGATGTCCGCCATAC	1.1907	0.701846	0.0266233	0.189389	13.919	13.6035	20.7748	24.01
ERRFI1	CTCGGTGTGCGCGAGTTACT	1.19044	0.701684	0.136298	0.469255	4.86879	4.8093	9.2503	6.48075
LILRA5	CTTTAACCAGACGGTATTCC	1.19017	0.701517	0.000635414	0.0123266	24.4872	29.323	42.4407	45.0919
PCDHB6	CGATCAGCGTTAGCCTGAGT	1.19015	0.701502	0.068363	0.327961	12.9166	10.9652	23.5099	15.3039
ZCRB1	GGTACAAGTCATTGTTTGTC	1.19007	0.701451	0.0365964	0.229441	12.7448	14.3455	24.8314	19.208
LRRFIP1	CCGCCCGTTTTGCAGCGAGC	1.18973	0.701239	0.00961425	0.095741	15.4942	13.6584	20.9591	26.4696
DUS1L	TCCTAGTTGCTGACGGTGCA	1.18973	0.701239	0.0201029	0.157283	8.70655	9.37127	12.4464	16.9827
MAP7D3	TACAGACTTACCTCGGGGGC	1.18972	0.70123	0.161565	0.511397	4.63967	6.12842	11.2479	6.2465
LRRTM4	GGCTGGTCATAGCTGTAATA	1.18967	0.701198	0.112727	0.426733	5.01199	5.85361	9.1581	8.51086
C11orf65	TGCCTATTTAGGTACTACTC	1.18948	0.701079	0.00939628	0.0941507	20.2485	22.0129	26.9519	41.8125
RPUSD2	CGAATGGGCTCTGCTGTGAC	1.18947	0.701077	0.00260678	0.0371112	19.1601	20.9136	27.9968	37.2057
SI	ACTACAAATCCTTCTGATTC	1.18946	0.70107	0.0019998	0.0303345	26.5206	24.7061	32.0226	51.3384
MYRIP	TGAAACAGAGCATGTTCTTC	1.18942	0.70104	0.000390676	0.00834272	20.8785	21.7106	36.3866	32.8332
GHITM	GAAGATGGTTTGTTGCTGGA	1.18937	0.701013	0.299621	0.673504	3.49408	4.01233	6.69955	5.50473
PDIA4	TATCAAAGTTTGCATCATTT	1.18936	0.701009	0.000225618	0.00529384	28.8977	29.9001	43.67	51.9631
ZNF558	TGCTCACCTGGACAGGTGCT	1.18931	0.700975	0.0131087	0.118143	16.3248	16.9287	34.4812	19.5203
ALX1	AGGTCCTCTGGAGCACGTTA	1.18917	0.700888	0.0615138	0.309307	4.29599	4.78182	7.65224	7.1054
ROS1	GCTGGAGTCCCAAATAAACC	1.18913	0.700864	0.21027	0.578989	4.29599	4.09478	9.2503	4.37255
TRAPPC2L	TGCGAATTTCGTTGTCTCGA	1.18885	0.700686	0.0706349	0.334012	6.93087	6.34828	9.18884	12.4149
TPPP	GTCCGTGAGCCTCGACACTG	1.18879	0.700652	0.0857169	0.370671	7.81871	10.2782	15.9806	13.43
C17orf77	GTTTGCACGGGAGTGCACGT	1.1887	0.700595	0.119116	0.439861	5.78527	6.67806	5.93125	14.367
MTTP	GTTCTACTCATATCAAAATG	1.18857	0.700511	0.0508487	0.277025	7.04543	9.67357	8.14395	19.0909
SCGB2A2	TGAAACTCTGAGCAATGTTG	1.18852	0.70048	0.00384288	0.0497968	18.9597	17.4784	36.5402	22.6045
NARS	AAACTTACACATTTTGGCTC	1.18847	0.700446	0.12071	0.442455	8.62063	9.20638	17.5172	11.4389
TGM2	ACTGGCCATACTTGACGCGC	1.1884	0.700405	0.0402333	0.242766	9.30799	7.72236	10.4181	17.295
CTSL1	GATGATTGAACTGCACAATC	1.18822	0.700293	0.0838714	0.365948	6.27215	7.6674	13.3069	9.33071
NUP62CL	TACCTAACAGTTGAAGTATA	1.18821	0.700285	0.0873373	0.374645	6.38671	6.59561	14.0752	6.98828
ANKLE1	CCAACCTGGTCGCGCAGCGC	1.18811	0.700222	0.171337	0.526294	4.89743	4.28715	6.11565	8.82319
SPHK2	GATGGCATCGTCACGGTCTC	1.18802	0.700168	0.0414232	0.24693	15.6661	12.7515	21.9733	24.2052
NRP1	GGATGTTCTGTCGCTACGAC	1.18794	0.700116	0.00192565	0.0294379	20.9072	23.6892	26.9519	45.5995
ERAP2	AACAACGGTTCATCAAAGCA	1.18794	0.700115	0.0176195	0.144928	9.50847	9.94838	13.184	18.4662
PPP6R3	CACATTCAGCACATCTTGCC	1.18776	0.700005	0.000744141	0.0139895	108.202	109.185	142.412	210.819
WNT11	GGTGGTGCACGCCGCCCGCG	1.18764	0.699927	0.216235	0.586209	0.973759	1.29164	2.30489	1.36642
IL17RA	CCAATGAACGTTTGTGCGTC	1.1876	0.699905	0.0046103	0.056897	21.2222	20.0891	32.7602	34.3558
GCM2	ACTCTCGGAATTGGTCAAAG	1.18752	0.69985	0.185389	0.545274	3.8664	4.64441	10.6332	3.16229
AKAP3	CAACTTTGCATACTCCATTT	1.18743	0.699794	0.0051599	0.0617754	29.0982	29.2131	44.6842	50.0501
RAG2	ATTAATGTGGTGTACAGCCG	1.18732	0.699725	0.0563082	0.294	6.52991	7.85977	12.3235	11.0485
ARFGAP1	AGGAGGATTACGATCCTTGC	1.18726	0.699692	0.0312866	0.208574	22.7688	23.3869	18.5621	56.4918
PINK1	GAAATCCGACAACATCCTTG	1.18713	0.699606	0.18047	0.539118	6.50127	4.47952	4.67125	13.1957
TMEM45A	CAAAAGCGAACCTGCTATCT	1.18685	0.699435	0.0870097	0.373793	5.55615	4.507	7.68297	8.66702
RWDD3	AATTATCCTTCATGTCTACC	1.18677	0.699385	0.0201048	0.157283	39.0936	41.5249	94.7157	36.1126
RBP7	ACCATGCCCGCCGACCTCAG	1.1867	0.699336	0.0605086	0.306235	11.1123	9.12393	22.1577	10.6581
VMA21	GTAAAAATAGCTGTCCCTAT	1.18649	0.699205	0.03975	0.240889	6.30079	6.81547	13.4913	7.76909
NRG1	GTTTACCTGTGGTGCCAACT	1.18648	0.6992	0.0419697	0.24872	14.4059	13.3836	20.9284	24.2052
CLN5	CACAAATTTGGAACAGTCGT	1.18644	0.699175	0.170887	0.52566	7.27455	7.55747	4.76344	19.3642
C14orf183	CACTGTCTTCCGTAATCTTC	1.18635	0.699121	0.018189	0.147772	16.067	13.7683	25.9377	22.4874
SMPD1	CTTCAGGCTGCTGAGGATCG	1.18598	0.698884	0.0188553	0.151158	22.7115	23.7717	20.0372	55.5158
RIMS1	TGTCTCCCGGCTGTGCCACG	1.18594	0.698863	0.002735	0.0385039	26.4347	27.2619	41.2729	45.9118
ANGPTL2	CATTGACGGCGAATACTGGC	1.18571	0.698719	0.211476	0.580554	5.01199	5.13908	12.5079	3.9431
ATP5C1	CGCTACCATTTTCATAGACT	1.18553	0.698603	0.0011869	0.0200816	23.7712	26.8496	41.5188	40.6413
HSPB7	AGGACGGCAGCCTCACTATC	1.18542	0.698535	0.15376	0.49896	10.8545	11.4049	17.5479	18.5833
UBE2W	TTGAACACTCTTCTCATTTA	1.1854	0.698524	0.000459283	0.00948465	27.5516	25.4481	38.6607	47.3953
TCF12	AATGCTGTCTGATCCATTGA	1.18514	0.698361	0.0273591	0.192312	10.74	13.3561	17.886	21.2381
KCNK10	AGCCGGGGGTTGCCCGTTAG	1.18502	0.698287	0.0288816	0.198268	23.943	19.3746	31.6538	38.6502
GPSM2	GCAAGAGCACTTTACAATCT	1.18494	0.698235	0.00977288	0.0968876	16.4393	17.8082	25.2616	30.3346
MLLT4	ACGACGGAGGCAGCAAAAAT	1.18481	0.698154	0.0521939	0.28113	7.90463	7.50251	14.0137	10.9704
SLC26A4	AAAGCGAGCTCGCTGTAGAC	1.18455	0.697994	0.11808	0.437538	8.07647	6.48569	8.69712	14.9526
TFCP2L1	ACGCTGACCTACCTCAACCA	1.18441	0.697903	0.0236287	0.17522	13.3462	14.6478	19.7913	25.6497
MARCH10	AGAAGAAACGCGATCAGTTT	1.18436	0.69787	0.0369726	0.230589	9.85215	12.6416	24.186	12.2588
STK36	TTCTCTGAGCGCCCCAATTT	1.18427	0.697817	0.00357458	0.047246	26.2342	30.1474	47.1427	44.3111
FETUB	GGTCGGCCCTTCTTACTTTG	1.18414	0.697735	0.0781555	0.353046	8.84975	10.3881	19.3918	11.7903
ADORA3	CTCTCCTTGGCTCTCATTTC	1.18407	0.697691	0.00255378	0.0365457	20.7926	19.8143	35.4646	30.3736
FAM165B	ACAGTCTACCATGAATTGGA	1.18403	0.697668	0.0902072	0.380765	4.92607	4.61693	8.02102	7.45676
SAMM50	ACCTACCTCAATTAGGTTTT	1.18401	0.697655	0.00170511	0.0267797	27.3512	26.4649	46.6203	40.6413
ASB2	CTCCGCGTTCTTGCGCTCGC	1.1839	0.697584	0.110863	0.423559	6.35807	6.84295	9.71128	11.7122
CDC14B	TAAAGCTTCTACGCAGATTT	1.18384	0.697547	0.000336226	0.00739251	50.2345	52.6275	97.0206	69.7266
ZNF594	TTTCCCTGATACCGCTCTCT	1.18377	0.697499	0.08022	0.358017	16.1816	15.6646	29.9636	21.6676
ADAMTS20	CGTCAGCTTATGCGGAGGCC	1.18374	0.697481	0.0394964	0.240015	7.81871	7.85977	15.8269	9.56496
DCDC1	GATTATTTGCAGTCTCAGTT	1.18372	0.697472	0.0125002	0.11469	12.6589	10.8828	22.2499	15.8895
STOX1	ACGAACTGAGATTGAGTTAT	1.18365	0.697429	0.000504966	0.0102354	45.9671	44.4379	77.1678	69.4143
COPS5	AAGTGAATCTTGGCGCCTTT	1.18349	0.697327	0.0299405	0.202789	8.19103	6.70554	12.6308	11.517
APOL6	GACCAAAAATGCTCGCGTGC	1.18344	0.697295	0.0580768	0.299081	6.18623	5.4139	6.20784	12.6492
LCTL	TAGCTCACCTCGGATGCCTG	1.18344	0.697294	0.134584	0.466459	16.9549	15.802	11.5859	41.5783
OSTBETA	CCTCACTAGCTCTCAGTTTC	1.1833	0.697209	0.000431225	0.00902631	23.5993	22.5625	37.5236	37.3229
CYP1B1	TCCGGGTTAGGCCACTTCAC	1.18318	0.697131	0.0218555	0.166621	13.4035	14.5653	18.1011	27.2894
BBC3	CACCTAATTGGGCTCCATCT	1.18311	0.697091	0.000869637	0.0158207	25.2032	25.1183	39.3983	42.2029
JHDM1D	CCCAACTGTGCAGTTTTACA	1.18297	0.697	0.065701	0.320844	7.87599	10.1408	11.4015	17.8416
MRPL47	TTTGTTCCTTAGTTGCTGAC	1.18292	0.696971	0.0578488	0.298477	8.76383	9.72853	13.522	16.4752
KMO	CGACAAGCCTTGAAAGCTGT	1.1828	0.696893	0.12207	0.445451	6.81631	6.84295	13.4606	8.66702
PCOLCE	GCCGTGACTGTCAGTCTTAT	1.18274	0.696857	0.0111494	0.106263	13.5467	13.3561	17.425	26.2353
ASCC3	TCAATAAGTTCAAGTCCTTC	1.18258	0.696757	0.000356292	0.00773631	23.1697	22.7823	36.8168	37.6742
TBC1D2	GCTGCCACGCCCACTAGCCC	1.18254	0.696728	0.0423175	0.250079	11.1696	11.24	17.8245	18.5053
DEPDC7	AAGGGCCATGGCCACCGTGC	1.18244	0.696669	0.0408409	0.245042	6.04303	5.63375	8.32834	10.6191
LINS	ATCTTACCTTTTCTCTCAAT	1.18242	0.696655	0.0447321	0.258061	11.3414	11.3225	19.9757	16.7484
OR10X1	TGATGATCAGATTACCTGCA	1.18239	0.696635	0.0126617	0.11558	15.5229	14.3455	26.9519	21.4333
TMEM88	GCCGACGCCGATAAAGGGCT	1.18238	0.696633	0.228191	0.601021	4.66831	3.21536	3.31904	9.48688
LATS1	GCAGCCATCTGCTCTCGTCG	1.18235	0.696609	0.000260464	0.00597476	35.084	33.8025	54.5798	57.0774
CCDC144NL	GACCCCTAGTGTTGGGAGCC	1.18205	0.696421	0.222183	0.593804	8.59199	9.45371	19.3918	9.83824
IL26	ATAATCGTATATTTTTTATG	1.18203	0.69641	0.089402	0.379014	6.78767	5.30397	12.5386	7.02732
TRIML2	GACTGATGAGCAAGAAAGAA	1.18199	0.696389	0.128161	0.455536	3.55136	3.24284	5.31662	5.69993
EFEMP1	TATCAATGTGTCAATGAACC	1.18187	0.696309	0.00203624	0.030743	19.647	19.3746	34.0817	29.1243
DNAJA2	GACCGCTGTAAAAAATGTGA	1.18184	0.696292	0.252192	0.628039	2.97856	2.8581	6.51516	2.92805
LPIN3	TCCAGCTCCGAGTCGCTCTT	1.18174	0.696227	0.0260604	0.186862	7.04543	7.63992	11.8932	11.9074
TNFSF14	CTTCGTCCCAGCCTCGTGAA	1.18154	0.696106	0.0155827	0.132981	13.1171	14.5378	17.9167	26.938
SLC12A1	CCCCAGTGCATTGTCTTAAC	1.1815	0.696076	0.00106179	0.0184292	22.2819	23.277	42.7173	31.0373
SNX13	GTCCAAAGGTTATCAGAAAA	1.18141	0.696024	0.101307	0.404947	3.0072	2.74817	3.68783	5.66089
PROK2	TGGCCCTTCCAGAACAATTT	1.18136	0.695992	0.0340531	0.220161	11.2555	9.3163	21.4509	11.8293
ANXA6	TGACCCCAACCAGGATGCCG	1.18114	0.695851	0.171011	0.525743	5.75663	4.91923	10.2952	6.98828
ZNF418	GAACTCGATGATGTTCAGTT	1.18084	0.695667	0.0903033	0.380994	10.1958	10.0858	16.5338	16.319
INO80	TACAGAATCAAAATGTGATA	1.18077	0.695622	0.0496798	0.27333	9.30799	9.014	18.4391	11.2047
GALNT14	CGCAGCCTTCGGACGCTGAC	1.18057	0.695493	0.000862253	0.0157262	24.6017	21.9304	32.6987	42.7105
ARRDC2	CGCCGTATCCAGCGACTACG	1.18054	0.695476	0.106465	0.414863	3.80912	3.57262	3.87222	8.12045
CCDC152	TCATACATCCTTCACTGCTT	1.18026	0.695303	0.000465504	0.00958584	34.0529	39.1065	61.3409	57.1165
BMP2	TAAGAGACACCCTTTGTACG	1.18026	0.695301	0.038703	0.236945	15.1792	13.6584	16.5645	30.1784
BLK	TGTCTTGGGCGCTGACCTTC	1.18025	0.695293	0.017485	0.14406	21.5373	20.3914	29.9329	37.9865
CFHR1	CGAGTCCAAAATGATTTTGA	1.18014	0.695228	0.0406517	0.2444	8.10511	8.38192	16.0113	10.6581
MOCS2	TTACAACTCACCTACAAATA	1.18007	0.695183	0.0978795	0.398016	4.66831	6.15591	9.09664	8.43278
TM4SF1	TACATACTGGCCCTCAGTGC	1.18003	0.695159	0.00885279	0.0901849	15.2365	16.0218	23.8479	26.7819
DDX60L	ACTTGAATGATTTTACACCC	1.17985	0.695048	0.123237	0.447436	13.6613	12.4217	25.2309	16.9827
WDR45	CCTGCCCAGCAGTGCTGATC	1.17954	0.694849	0.0134176	0.120054	22.912	23.3045	38.2305	36.5811
STK31	TAGAAGATGCAGTAACATTT	1.17946	0.6948	7.32293e-05	0.00211156	53.9577	47.1586	80.0566	83.6251
PSKH1	TCACCGAGCGTGACGCCACG	1.17945	0.694795	0.03045	0.20475	8.10511	9.17889	15.704	12.2588
OR5M10	GTGTCTGAGAGAGCCCATTA	1.17944	0.694787	0.0503963	0.275606	8.24831	8.43689	11.1864	15.8505
SCGB1A1	GAGCTTAATGATGCTTTCTC	1.1794	0.69476	0.0163505	0.13759	9.85215	10.6354	15.4581	17.7245
USP26	TACGATGATATGCGGGTGTT	1.17915	0.694608	0.0495506	0.272968	14.7782	13.7958	21.2357	25.0251
CCDC124	CGACCAGCTGGAACGTAAGA	1.17897	0.694496	0.0253492	0.183228	7.79007	6.26583	14.0752	8.62798
RAB5A	TAACATTGTAATAGCTTTAT	1.17894	0.694475	0.0383601	0.235671	11.1123	11.2675	24.4933	11.6732
FLNB	TAACAGGTCTGTGCCCAGAC	1.17885	0.694418	0.000444814	0.00924227	26.406	27.6466	46.9583	40.4851
UGT2B28	CCTCCAACAAAATCAATGTT	1.17881	0.694395	0.00746555	0.0801153	21.9382	18.1654	36.3251	28.5387
ADAM10	GATACCTCTCATATTTACAC	1.17853	0.694216	0.115273	0.43194	5.09791	4.83678	6.4537	9.64304
CLPX	CGCATTCATATGTCAGTTTT	1.17847	0.694182	0.00309377	0.0425067	14.1195	16.9287	26.1836	24.049
DOLPP1	CGGAGAAGAACCACATAAAC	1.17829	0.69407	0.0827985	0.363625	4.09551	4.8093	7.49858	6.91019
NDNF	GGCGTCACTGTGACTGATAA	1.17827	0.694052	0.162907	0.513531	7.44639	7.61244	15.0586	9.29167
MFN2	AGTTGCATCGAGAGAAGAGC	1.17803	0.693901	0.305355	0.67907	2.52032	2.11609	5.37808	2.10819
FBXW2	AGCACAGGGCAGTGCGTTTA	1.17796	0.693859	0.0442135	0.256858	6.44399	7.22769	13.1532	8.94031
ACSL4	AATCGCAGAGTGAATAACTT	1.17774	0.693724	0.00912833	0.092195	17.3845	15.6646	25.4767	27.9921
CNTN6	GTAGGATTTTACCTATAATG	1.17756	0.69361	0.134297	0.466041	3.37952	4.09478	7.31419	4.76296
RBM26	AAGCCAGAACATATTTTGCT	1.17741	0.693515	0.00835344	0.0865465	17.9286	19.7868	28.3041	32.7161
CYP39A1	GTCAATCTCCATCAGTTTAC	1.17739	0.693505	0.0429963	0.252488	6.81631	6.7605	12.5693	9.36975
KIAA0368	CTAGTTACCGAAAAGAACAT	1.17723	0.693405	0.0351354	0.224283	10.339	13.2737	20.8055	17.3731
CCNC	GGCTCCTACATGTGTGTTTT	1.17712	0.693334	0.0294216	0.200505	6.30079	6.21087	8.66639	11.5951
ELOVL2	TACCTCTGCCAGCATGTACG	1.17698	0.693246	0.243709	0.618664	6.58719	6.81547	5.65467	16.0457
HP1BP3	CATTCTTTTCGCATTTCTGC	1.17679	0.693126	0.0204573	0.159288	13.3462	13.576	25.3845	18.1149
CST4	CCCCTAGGCTTCTTGACACC	1.17678	0.693123	0.0459483	0.26162	8.84975	9.39875	18.3469	11.1266
ZNF365	CAAGTTTGGCGTTGGCAGTC	1.17672	0.693086	0.0188806	0.151182	14.7496	14.263	21.666	25.2593
SLC7A2	TGCCTTATATTACTTCTAGC	1.17672	0.693081	0.00612437	0.0698258	12.3725	13.7409	23.5714	18.6224
CDC14B	TGCAGTCCATTACAATGTTA	1.17671	0.693078	0.0362726	0.228311	11.6851	11.0202	17.2406	19.4813
IVNS1ABP	CTCAAACATCAAATATCCAT	1.17657	0.692987	0.0743244	0.343349	4.29599	4.53448	5.40881	8.90127
KIF13A	GGAACTGAACACCAAGTGCG	1.17657	0.692987	0.00124461	0.0208087	41.0124	39.9584	59.8043	71.1321
ZMYND12	CCGCGCACACCCGCTCGGCT	1.17656	0.692983	0.104967	0.411959	6.67311	6.12842	8.5742	12.1416
TFEC	CTTGTAAGCCCCATGTTAAT	1.17595	0.692601	0.000941261	0.0167881	53.8431	53.3695	75.8463	97.4845
ROPN1L	TATTTTTCAGCTCTGTCGAG	1.17587	0.69255	0.0617731	0.309876	8.33423	9.75601	12.7845	16.4752
AC100788.1	CCAGAACCTTCGACCAAGTC	1.17569	0.692435	0.0736443	0.341673	9.16479	8.05214	14.1981	13.6252
ETS1	GTCCCGCACATAGTCCTTGA	1.17554	0.69234	0.0272295	0.191859	9.30799	10.7179	16.0113	16.358
ZFAND2A	TTACATGCATCACATTTTAC	1.1754	0.692256	0.00878655	0.0897105	10.74	10.7179	16.0728	18.6224
TMEM132E	TAAAAGGGTCACACCCTTCT	1.17536	0.692231	0.00105332	0.0183167	24.3726	24.2938	42.5329	36.0736
TTLL1	AGTCCTCGTTTTCTGTCACT	1.17529	0.692185	0.0126919	0.115773	17.9	18.3853	25.3231	33.3407
PLAC1	CACATCGTTGTTTAGCATGA	1.17484	0.691903	0.0193598	0.153536	7.64687	7.00784	11.463	12.2197
ELK1	CATTAAGCTCTTCCGATTTC	1.17463	0.691772	0.0182501	0.147968	18.931	20.1166	36.8475	26.1963
PERP	CAACTACGAAGATGACCTTC	1.1746	0.691752	0.0716971	0.336762	13.8045	13.1912	25.0465	18.5443
NUDT14	GCTCACGCTGCATTACCGCC	1.17457	0.691734	0.0892878	0.378788	8.39151	8.51933	13.3069	14.0156
GNGT2	GCTCCACCTCCATCTTCAAC	1.17444	0.691654	0.0741831	0.343112	6.95951	7.94222	13.983	10.0725
KHDC1	TGCATGAAAGTTTTGAGGCA	1.17429	0.69156	0.0296432	0.201506	21.5086	21.051	32.7909	35.9564
SPTAN1	AACCCTTAGGCGTCAGAAGC	1.17401	0.691386	0.0259326	0.186276	20.0193	17.9456	31.4387	29.8661
C9orf114	AGGCGTGCGTACAGCTGGCC	1.17396	0.691353	0.104031	0.410304	5.38431	6.10094	10.1108	8.43278
MED13	GCGACTAAAACTGCTCAAAA	1.17393	0.691336	0.393608	0.748361	1.89024	1.59394	2.85807	2.77189
ELF2	TTGATTTTCTACTCCATTGC	1.17386	0.691292	0.00779981	0.0826235	12.2006	14.5103	21.3587	21.7847
CPNE4	TTGAGCTTGCATTCAATGCA	1.17384	0.691277	0.00973076	0.0966183	8.96431	9.83846	15.3352	15.0306
MLL2	CTCCCGCTGCCCGTGTAGAC	1.1736	0.691129	0.0960563	0.393934	5.04063	5.49634	9.89567	7.1054
TYW5	GTTTCTCTTCAGCTGCCCTC	1.17308	0.690804	0.0856057	0.370431	9.02159	7.77733	6.33077	20.8477
PLEKHM3	TCCACTGTTGAGCTACAACG	1.17305	0.690781	0.0994842	0.401226	6.44399	8.90408	10.664	14.1327
PAPOLG	TTCTGATGTCAGCGAGAGTA	1.17301	0.690758	0.00922512	0.0929401	19.5611	18.7975	28.3655	33.575
MS4A8B	CTCCGTAGAATGAAATAGAC	1.17277	0.690608	0.120574	0.442113	3.0072	3.79248	3.28831	7.73005
NLRP5	TGGTCAGTCATCGTTGCTTC	1.17268	0.69055	0.0132176	0.118827	13.3176	11.8446	16.4108	24.2442
GPR144	TTTTTAGCCCCCGTGGCCGC	1.17267	0.690541	0.0702586	0.333018	8.87839	9.23386	20.7133	8.47182
ACE2	CACAGTCAAGCTTCAGCTGC	1.17263	0.690518	0.00558594	0.0653672	16.4966	15.4997	29.5026	22.097
CLEC12B	GAGCTAATCATTCATACTTC	1.1726	0.690499	0.0303422	0.204472	14.9787	15.0875	27.2285	21.2772
ECI2	TCCTCTAGTCAGGTGGAGCC	1.17258	0.690487	0.0333895	0.21728	8.30559	10.6629	12.8459	17.8025
STOML3	GCAAGATAAAGAGAATTTCG	1.17257	0.690478	0.112581	0.42656	3.1504	3.57262	3.16538	7.73005
PARL	TAGTTTACAGGCTGTGCATT	1.1725	0.690434	0.000411593	0.0087022	29.2414	26.3275	37.8617	51.885
ASB7	CTAGCATCTTTCGCACTGTG	1.17239	0.690366	0.00743557	0.0799068	15.0646	15.3623	21.4201	27.7189
RAB22A	AGCTACATAAATTCCTAATC	1.17238	0.69036	0.132113	0.462518	8.44879	9.94838	14.1981	15.4991
PLCD4	GACAGTCTGGCATGCACGGC	1.17231	0.690317	0.0273783	0.192425	12.4297	13.0263	18.0704	23.034
RIMS2	CCTCGAAGAACCTTTTGATC	1.1722	0.690251	0.0883069	0.376629	14.8641	13.7409	22.465	23.6977
SF3A1	CCCACAGGTCTCTGTCATTA	1.17214	0.690212	0.0109721	0.105053	22.912	23.9915	35.3724	40.329
UBL5	TCTTAGGTACACGATTTTTA	1.17198	0.690111	0.0136058	0.121168	12.4584	13.6309	21.4816	20.6135
HSPB6	AGACGTGAAGCACTTCTCGC	1.17196	0.690098	0.0290199	0.198838	12.1433	11.982	21.4201	17.4902
PRRX1	AGTTACCTGCACTCTCGCCT	1.17181	0.690006	0.0204753	0.159391	20.2198	20.7762	35.2495	30.8811
HLA-G	GTCCTTGCAGCTGTAGTCAC	1.17153	0.68983	0.196135	0.559717	4.49647	3.98485	3.5649	10.1506
ARHGEF11	TTCCCACCATCGCCAGCCTT	1.17147	0.689795	0.00213971	0.0319099	22.4537	22.7549	40.8734	32.0133
CDX4	ACGATACTTTTCTTTTGTCC	1.17142	0.68976	0.0158544	0.134763	11.6565	12.2019	18.3162	20.184
KRT20	ATGCTCAACTGCAAAATGCT	1.17139	0.68974	0.135176	0.467486	5.69935	6.10094	7.19126	11.8684
IFT57	GGCAAAGGAGCGATACCAGC	1.17122	0.689637	0.126637	0.453335	3.46544	3.07795	6.20784	4.33351
RUNDC3B	CAAAGCAAGACCGATCAATC	1.1711	0.689559	0.0362736	0.228311	27.5803	24.3213	31.746	52.0021
SCYL3	AACAGACATTATTGTGTGTT	1.17097	0.689481	0.00621013	0.0704022	33.251	32.4009	51.6603	54.2275
EPSTI1	GTCTGACTTCAGTTTCTGAC	1.17097	0.689478	0.021952	0.167041	25.4323	23.1121	26.4294	51.9241
HADHB	TAATAAACTTACAAAATCTG	1.17086	0.689409	0.306743	0.680376	2.23392	2.2535	3.68783	3.5527
RALB	TAAAATTCCACTGCTCGTCG	1.17063	0.689263	0.0267246	0.189826	11.7137	12.8065	21.1435	18.3881
FAM20A	GCAGTCACATGCCCCCAGCA	1.17059	0.689242	0.0770183	0.350236	5.98575	6.92539	12.2928	8.51086
EBF1	GAAACTTACTTGTTTTGTCA	1.17055	0.689218	0.123291	0.447506	6.01439	4.78182	12.723	4.64584
TCF4	TGGCGAGTCCCTATTGTAGT	1.17055	0.689216	5.76499e-05	0.00172068	36.831	38.5569	66.0736	55.4377
TBCB	GAAACGCTACTTCGAATGCC	1.17052	0.689196	0.110643	0.423106	9.99535	9.75601	17.0869	14.7574
CBLB	CCCGTTTTGACTTTTTCATA	1.17042	0.689132	0.0241628	0.177531	7.50367	5.63375	9.37323	11.8293
TAS2R14	GAAAGATCTCTTCGGTTGAT	1.17033	0.689075	0.00518401	0.0619844	13.919	14.6752	18.4084	27.7579
UCP3	CCATCTTTATCATACAGTCG	1.1703	0.689056	0.00340407	0.0455136	34.8262	31.8513	68.1019	39.3139
ACADVL	TTTGTCCCTAGGAGGCAGCC	1.17009	0.688927	0.00505898	0.0609255	13.9763	14.1256	22.8953	22.4093
PPP1R14A	CTGCCGTCGTGGGAGGGGCT	1.17002	0.688883	0.0143237	0.125666	13.203	12.0645	21.205	19.5203
SH3TC1	GGACCCCATCGACGATGCCA	1.1699	0.688806	0.147686	0.489627	8.42015	8.71171	21.0206	6.55883
PKP4	TCATTCTAGGTGTGTAGGTT	1.16977	0.688725	0.00237241	0.0346098	25.6041	27.7565	33.467	52.6268
CRY2	ACGCTTACCTTGAACAGCCT	1.16969	0.688677	0.0109211	0.10477	9.45119	9.83846	14.5976	16.5142
C15orf43	GTTTTGCGGCAGCGTTAGCC	1.16968	0.688671	0.0287904	0.197832	9.42255	10.3606	11.5245	20.4183
PBX3	GATCGGGAGGGTCCTCCTCC	1.16951	0.688563	0.000213445	0.00505224	29.5851	30.12	44.1925	52.0802
ETV3	TGGTAAGATACAAACTCTTT	1.16951	0.688562	0.0861639	0.371659	10.2245	11.4874	21.5431	13.43
DGKE	GTCTTTACGCATCTGATTAA	1.16934	0.688457	0.0606961	0.306823	12.4584	12.2843	25.6304	14.2108
PRLR	GAACGACATTTAAAGATCTC	1.16929	0.688427	0.0990937	0.400426	6.10031	4.45204	8.88152	8.12045
SPOCK2	GTGCATCAGTCGCAAGAAGC	1.1692	0.688372	0.111659	0.425178	2.37712	3.13292	5.0093	3.86502
NOS1	ACCGAGTCTTCAATGACCTA	1.16916	0.688343	0.0142228	0.125117	17.6995	16.3241	22.3114	32.5599
ENC1	CCAAGATAGTTCGTACAGCT	1.16914	0.688334	0.00288576	0.0402058	26.7497	31.0269	43.8237	49.3083
KCNK17	CCTCGTGGTGCTCAACCGAC	1.16914	0.688331	0.0383422	0.235628	20.2771	17.286	19.945	40.6413
MARCKS	ATTTACCTGTCCGTTCGCTT	1.16908	0.688293	0.00538855	0.0636219	20.8785	21.1884	36.11	31.662
IZUMO2	CCCCCCAGAGACAAATCAAC	1.16905	0.688276	0.108314	0.418544	4.69695	5.57879	5.31662	11.2827
ZNF354A	ATCACTTTTGGTTTGGTAAA	1.16905	0.688276	0.0452829	0.25987	10.024	8.90408	13.6142	16.9046
IRAK4	ATTTCTCCACGCAAAGCTTC	1.16902	0.688257	0.00251505	0.0361799	16.8976	17.7807	32.6373	23.1901
SPECC1	CCCGATGCAGCGGTACTTCC	1.16898	0.688232	0.0599072	0.304646	6.81631	7.50251	11.9854	11.0875
DEFB110	TTTTCTTTATTCTGCACTTT	1.16895	0.688214	0.00874888	0.0894518	28.7259	32.8407	50.6769	48.5275
TSPAN2	CCGTCATTGCTTTTGGACTA	1.16878	0.688103	0.0679664	0.326926	8.56335	8.29948	10.8791	16.319
RWDD2B	TAATCAGGCGATGTTTTCTC	1.16869	0.688046	0.0349125	0.223488	11.0264	11.8721	16.2264	20.6915
SYDE1	TGTTCTTACCTTGGGGGGCC	1.16853	0.687947	0.112388	0.426373	8.01919	7.17273	16.4416	8.00333
HSPA9	TTCTTTTCCAGAAAATTACT	1.1685	0.687928	0.063102	0.313275	4.41055	5.77116	10.6332	5.73897
RASGRP1	GACAGCTGCATTCAATCTTT	1.16848	0.687918	0.000152647	0.00382323	31.7044	29.7352	50.2466	48.7227
BRIX1	TTTTGAAGCTAAGAAAAAAC	1.16833	0.687823	0.241845	0.616291	2.11936	2.06113	2.15123	4.6068
PPFIA3	CACCGCCGCCATGATGTGCG	1.16827	0.687783	0.13103	0.460741	4.75423	5.19404	9.80347	6.20746
FCAR	CCTGTGGACCTCAATGTCTC	1.16823	0.687758	5.15795e-05	0.00156996	65.471	67.9348	118.441	96.3913
C5orf51	CAATTTTTCTAATGCTGCAG	1.16794	0.687581	0.0475314	0.26672	7.96191	8.24452	16.503	9.56496
GCLC	AGCTGTCTATTGAGTCATAT	1.16786	0.68753	0.178749	0.536761	5.15519	4.61693	7.31419	8.43278
CCBL1	TGAGCATGACGTCGTGAACT	1.16786	0.687526	0.00216313	0.032148	27.523	27.9764	36.0485	53.4076
ZNF236	CGCTTTGAGACTAGCCACTC	1.16785	0.687525	0.037662	0.233067	6.67311	8.07963	12.6308	11.1266
EARS2	TCAATATTCTCCGCTGCCCC	1.16782	0.687501	0.0228247	0.171401	22.7688	24.2938	33.7743	42.0468
GLYATL1	TTTTCAGAGTTTCTTCTTCA	1.16779	0.687488	0.125933	0.452171	9.33663	9.014	16.042	13.5081
TMEM176B	TCTTTTCAGGTGATCGCAGC	1.16774	0.687453	0.0109417	0.104902	15.6374	20.0891	29.6255	27.9141
ZNF613	GGTCCTTCTGAGCAGGGCCG	1.1677	0.687426	0.0516971	0.279526	6.78767	5.88109	11.9854	8.39374
SBNO2	CGGTACTCACCGGCTGTCGC	1.16762	0.687377	0.0130966	0.118098	9.76623	10.3331	16.7489	15.6163
CD3D	GAACATAGCACGTTTCTCTC	1.16755	0.687337	0.0118357	0.110538	34.5398	30.807	69.9765	35.1756
CASP9	CTTCGTTTCTGCGAACTAAC	1.16745	0.687273	0.0185571	0.149631	10.74	9.9209	21.1128	12.1026
MARK4	ACCCGGAGAAGATGTCTTCG	1.16741	0.687249	0.00767306	0.0816977	13.9763	13.0538	23.7865	19.7155
FEM1B	CTGATTGCGACCGAAGAAGT	1.16739	0.687232	0.288199	0.663145	3.58	4.67189	8.78932	4.48967
BLVRA	AGAGACCAAGATGAATGCAG	1.16729	0.68717	0.287472	0.662706	1.34608	1.70387	1.69025	3.24037
SYNE3	ACGGATGGCTGAAGCCCTCT	1.16728	0.687167	0.00707708	0.076983	15.2937	16.489	30.8241	20.3011
LACE1	GGACATGTTTTATGCTTATG	1.16726	0.687151	0.0699888	0.332349	11.1696	8.49185	18.1318	13.5081
MAP6	GCCCTCCGCGCTCTTTTTCT	1.16725	0.687149	0.00786314	0.0831057	14.6064	13.3286	24.9236	20.0278
PIK3CD	GCGCGAAAGTCGTTCACTTC	1.16719	0.68711	0.0547949	0.288974	11.1696	10.3881	11.801	22.9559
ROS1	GTGATATTACAGACATAAGC	1.16717	0.687098	0.24671	0.621673	2.17664	2.74817	2.64294	5.30953
SLC6A6	GACACTCTTGTTCTTGCGCA	1.16711	0.687059	0.000371292	0.00800284	31.9908	31.1093	51.5374	50.0501
TGM2	AGTCACGGCCGGCGTTCTTC	1.16683	0.686886	0.0290768	0.19908	7.61823	7.25517	12.5386	11.3999
HEBP1	CCCCGCATACTTTGCGACCT	1.16656	0.686714	0.00139568	0.022815	24.2294	24.1564	43.332	34.5119
ZNF197	AGTGCCATTAATTGATTTCT	1.16649	0.686671	0.000503029	0.0102031	23.628	24.2389	44.8071	32.1695
PELI1	ACAGCACGGATTTATGCTGC	1.16621	0.686494	0.00777116	0.0824707	20.8785	19.1273	37.831	26.5086
FAM26D	CAGGATCTCTTCTCGTTTGC	1.16598	0.686351	0.0362895	0.228356	10.74	9.86594	15.6425	17.5292
AASS	GTTAACTTTGTTTGTGATGC	1.16584	0.68626	0.0276537	0.193456	11.6565	12.5042	17.8552	21.0429
FBXO8	CTTTAATGCCAACCCAGATG	1.16583	0.686258	0.0996081	0.401527	4.98335	3.79248	4.82491	9.33071
DEGS1	CATCGACGCCATCAGCTCCA	1.16576	0.686215	0.063963	0.315843	12.1433	10.6079	25.9377	10.6191
TDRD1	ACTTACAATATTCACTTCTT	1.16572	0.686189	0.0237487	0.175646	12.0574	11.7622	24.186	14.0937
EVX1	CGGTGCGGTAACGACGCATC	1.16557	0.686092	0.163988	0.515205	4.61103	4.45204	9.52689	5.03624
ETS2	ACACTGCAAGAAGTGCCAAC	1.16547	0.686031	0.0912588	0.383299	3.35088	3.92989	6.66882	5.03624
TMPRSS6	GGTGCCCCTGTTTGTGCTGC	1.16534	0.685949	0.0420938	0.249204	8.19103	7.33762	12.723	12.2588
SLC38A8	CGATCTCCCGCGGGGCAGAC	1.1653	0.685926	0.0805569	0.358746	5.44159	6.37576	8.60493	10.4239
C6orf72	TCAAAGTCTGACAGCTTATT	1.16528	0.685914	0.0159755	0.135337	13.1457	12.9164	21.0821	20.8477
ZNF567	CTTCCATGAGTATCATATTC	1.16527	0.685904	0.0146711	0.127802	23.2843	25.4206	46.3437	31.9743
CLEC5A	TAATGAAGCCGTTGGGACTT	1.16525	0.685896	0.00913157	0.0922084	12.3725	13.4111	20.0987	21.3943
NKX6-1	CACACGAGACCCACTTTTTC	1.16492	0.685683	0.013725	0.121834	10.8259	10.2232	17.4557	16.3971
ESRRG	GTGCGTCTTGACAGAGTACG	1.16489	0.685668	0.000729603	0.0137734	25.4036	23.4419	33.3441	45.2871
PCSK1N	GCGGGGCCGTCGTCGTAGAC	1.16474	0.685573	0.287391	0.662706	0.887839	1.2092	1.16781	2.22532
REV1	TTAATTCTAGGGTGGGTATA	1.16468	0.685534	0.00273921	0.0385464	22.196	24.019	45.0222	29.2414
ARAP2	CGACCTGTACCAGAGATTCC	1.16435	0.68533	0.169834	0.523842	11.3128	9.17889	20.406	12.532
C2orf42	TGCTTCCTCGTTAAAAAGGC	1.16433	0.685315	0.0272015	0.1918	9.10751	6.7605	15.5196	9.95536
SMARCC1	TATCTTGCAGTATGTTCATG	1.16414	0.685199	0.0214037	0.16434	30.8739	29.9551	66.7804	30.9592
MICU1	ATTCAAATCAAACATCTTGA	1.16386	0.685022	0.0718467	0.337154	6.61583	7.44755	14.0752	8.51086
PBK	GAGGCCGGGATATTTATAGT	1.1638	0.684986	0.153555	0.498547	2.11936	1.97868	4.45612	2.10819
RNF217	CTGCCCATGCTCAATTTCGC	1.16331	0.684679	0.0323322	0.213061	16.8689	15.857	31.8382	20.7306
MRPL47	CTTGTGCTCACCTGAGAAAA	1.16328	0.684659	0.0712628	0.33571	6.81631	7.44755	10.1415	12.8053
TINAGL1	GGTAGCGAATGCCCTCATCC	1.16319	0.684599	0.14676	0.48792	3.92368	3.62759	7.28346	4.84104
NHLH2	CAATTTGCGGAGCTCGGCGA	1.16307	0.684525	0.264386	0.64063	4.06687	3.51766	8.54347	3.63078
ANKRD13C	GCATGTAAAATATACAAACA	1.16282	0.684367	0.135458	0.467982	3.58	4.75434	4.02588	9.40879
KHDRBS2	GTAGGGACACCTCTTGCTAC	1.16262	0.684242	0.249092	0.624533	4.00959	3.62759	3.16538	9.13551
OCRL	GCTGTTCCTTCTCATGCAAC	1.16257	0.684212	0.0131105	0.118143	25.8046	26.2725	42.6866	40.9927
ZNF285	CGCAAGAAGTGCTTCATTGC	1.16237	0.684085	0.0815498	0.360881	7.61823	8.90408	8.78932	17.8025
TFF1	TGTTTCGACGACACCGTTCG	1.16231	0.684048	0.0188535	0.151158	16.4966	19.6219	25.0772	32.9893
DOK6	CCGCATGCTTCTTTGTCTCT	1.16226	0.684018	0.0155648	0.132922	13.9763	14.0157	18.6235	26.3915
DLX2	CGGAGTAAGGGACGTTGTTG	1.16207	0.683901	0.0759526	0.347472	8.39151	8.05214	16.165	10.2286
FLYWCH2	TCAAGGTTACAGGGACTTGC	1.16199	0.683851	0.232513	0.605789	4.98335	6.0185	6.76102	10.9314
SDR16C5	TACCTGCGATTGCAGCCAAA	1.16188	0.683781	0.0837601	0.365708	3.23632	4.45204	5.19369	7.18348
WLS	GGACATCACATTCATAGTAA	1.16185	0.68376	0.186213	0.54611	3.12176	3.40773	7.8059	2.65476
PDCD1	AGGGCCCGGCGCAATGACAG	1.16178	0.68372	0.200334	0.565419	3.92368	4.507	9.9264	3.59174
ADAMTS17	AGATGTTCTCGTCCACTGAA	1.16175	0.683701	0.125434	0.451255	9.36527	8.24452	9.77274	18.5443
KIF6	GCTTCACCCTCGCGAATATC	1.16174	0.683696	0.00484908	0.0590433	18.5873	19.2097	26.0914	34.6681
NLRP3	GCTTCTTCAGATTGCACAAC	1.16173	0.683687	0.0215959	0.165425	29.4992	29.4054	62.9696	31.5839
TCTN1	CTGCTTTTTGACTACAAAAC	1.16171	0.683673	0.0322103	0.212474	12.8593	13.8508	19.4226	23.5025
VGF	CAGGCGCGTATGCCCGACAG	1.1616	0.683604	0.113457	0.42825	5.55615	5.38642	10.5718	6.98828
CCT2	TTAGCATTTTCAATTCGTTT	1.16152	0.683556	0.00795362	0.0836693	24.2867	24.9809	37.6466	41.5002
ATHL1	CCGAGTGTCCATCGCCCGCC	1.1612	0.683355	0.00390087	0.0503259	16.9262	17.1211	30.5168	24.1271
CIB4	TACCCACCTGGTACTCTTCC	1.16112	0.683301	0.00195453	0.0297807	22.1387	20.2815	33.6514	34.4729
C1orf115	ACGAGCGCGGCGGACGAGCG	1.16098	0.683217	0.0479145	0.267836	5.18383	6.15591	6.39223	11.8684
LRRC32	AGACAAAGTGCCCTGTAAGA	1.16086	0.683142	0.300532	0.674473	2.60624	1.86876	5.10149	2.06915
FCAR	GTGCCAATTTTCAACCAGTA	1.16083	0.683121	0.0163789	0.137775	16.6685	15.1974	31.2851	19.8326
ZNF643	GGATGTCAGCTTTCCAAACC	1.16066	0.683015	0.113696	0.428634	5.64207	4.42456	9.89567	6.2465
DCUN1D1	TTACCTAATCCTTTTTGTCC	1.16062	0.682992	0.0239483	0.176637	13.8331	14.8401	24.5548	21.4724
LPPR5	CGCCGAACTGTCCGATTTCT	1.16045	0.682881	0.00344888	0.0459883	30.0147	31.1918	52.951	45.2871
ADCY10	GGAGACATCCTGAAATTTGC	1.16043	0.682874	0.24415	0.619091	2.46304	2.19854	4.70198	2.77189
RBKS	AAACAGAATGATATTTCTAC	1.16022	0.68274	0.101389	0.405005	3.78048	4.36959	7.83663	5.23145
FAM171B	CCGCGCTTTCAGCAGCACCA	1.16021	0.682736	0.0656156	0.320558	7.13135	7.31014	15.1816	7.96429
LRTM1	GTTGAACCGCAAGTATAGTT	1.16019	0.682721	0.122714	0.446591	6.10031	6.37576	9.64981	10.3848
MS4A10	GTCCTGCAGTTTCTCATTTC	1.1601	0.682667	0.0335876	0.218218	17.3845	14.9775	30.7934	21.121
TMPRSS9	TGCTGTCGAGCGGCCAGCAT	1.15988	0.682527	0.0360353	0.227525	21.48	19.7319	45.9749	20.1059
CFHR1	TCTCAAATAAAGCTTCTGTT	1.15986	0.682511	0.0229629	0.171999	8.87839	9.39875	17.0869	12.2197
LIPE	TACCCGTTGGCCGGTGTCTC	1.15974	0.682437	0.193216	0.555972	2.148	2.08861	4.36393	2.42052
PHYH	AGAGGAAATAGTCCCTGAAG	1.15967	0.682397	0.246979	0.621864	5.78527	4.31463	6.42297	9.7992
SLC12A9	TGCCTGTACAGCCGTTAAAG	1.15939	0.682221	0.0173133	0.143065	26.6924	29.4879	62.5087	27.5627
ZNF491	TGTGTCTTCGAAAGCTTATA	1.15931	0.682168	0.100778	0.404203	9.50847	7.74984	12.3235	15.382
STAT1	TCAATATAGTCGCTTTTCTT	1.15925	0.68213	0.00286044	0.0399257	48.3156	45.922	76.8297	74.3724
MS4A1	GGATCATCAGAAGACCCCCC	1.1592	0.682102	0.152222	0.49669	5.21247	5.63375	9.12737	8.27662
RIBC1	TCGATTTCTTCTAGCCTCGA	1.15913	0.682056	0.0110175	0.105348	32.4491	32.1811	58.575	45.0919
MAPK8	ACACATCTTGAAATTCTTCT	1.1591	0.682038	0.000553994	0.0110251	43.7905	39.876	80.4254	53.7199
C6orf162	GGTTCCTTTTTGAATGTTGG	1.15868	0.681777	0.106047	0.413984	5.98575	6.7605	10.5718	9.87728
B9D1	TGCAAGTACTGCTTTGTGTA	1.15865	0.681754	0.00726795	0.0785102	36.0291	35.0667	56.854	57.1945
ANKRD2	ACGTCTTGCGCACGCGCTCT	1.15859	0.68172	0.00253678	0.0363953	24.5158	24.2664	45.7905	32.4037
TCF4	ATACTTACCCTGGACGGGCT	1.15849	0.681655	0.00699026	0.0763657	18.9024	17.5333	29.1646	29.2805
CFL2	GCCATTAAAAAGAAATTTAC	1.15831	0.681539	0.170322	0.524646	5.32703	4.01233	9.49615	5.46569
LXN	TTTCTTCAACAGCAAATTTA	1.15807	0.681394	0.13449	0.466396	4.89743	6.15591	8.17468	9.56496
GRHL3	ACCAAGTTACCTTTTGAGGC	1.15799	0.681339	0.00114819	0.0196075	31.5612	31.7414	59.5584	41.8906
TOPBP1	GAGAGCTTTAAAAAAACATT	1.15785	0.681255	0.241101	0.615265	2.52032	2.03365	1.90538	5.42665
NXPH3	GAGATGTGGCCCCGCTTCCG	1.15782	0.681235	0.0590948	0.302084	9.10751	8.49185	18.6543	9.52592
EBP	GAAAGGCGATCACCACCCAC	1.15775	0.681191	0.218572	0.589124	8.56335	10.498	11.4937	19.0909
SQLE	CCTCGTTTCTTCACTGATGA	1.15769	0.681155	0.0523265	0.281489	12.2006	12.3118	13.2762	26.0791
ZEB1	GCTTCATCTGCCTGAGCTTC	1.15764	0.68112	0.0187874	0.150867	12.1433	11.5698	15.1508	22.9169
SLC20A2	TTCTACTATAGGATTCTCAC	1.15763	0.681118	0.0810859	0.359799	5.09791	6.18339	8.11322	9.9944
COBL	CCTTTATCCCGAGCTCGTTC	1.15762	0.681109	0.125778	0.451811	8.53471	9.72853	12.6308	16.6704
YLPM1	GTCTCAAAAGTTGATCTTTC	1.15752	0.681048	0.0178528	0.146195	13.7758	12.3668	15.7347	26.2353
TP63	CCAGCATATCTGGGATTTTC	1.15735	0.680942	0.00601055	0.0689012	26.4633	22.6449	41.8568	36.8544
YIPF7	TCTTTTTCTAGACAACAAGC	1.15731	0.680914	0.145134	0.485392	5.15519	5.02915	4.88637	11.4779
WDR87	TATGCTTTTTGACCCCTGCT	1.15728	0.680899	0.0253285	0.183192	21.1649	19.7594	28.1197	37.5181
TKTL2	CCGATTGCCGTTTGTTGACG	1.15726	0.680886	0.0161275	0.136352	12.0288	12.8065	17.8245	22.0189
IFNG	TCTTAGGCATTTTGAAGAAT	1.15725	0.680881	0.101144	0.4047	7.61823	9.014	10.1415	16.5532
CFHR4	ACACAATATAATTGTAAACC	1.15725	0.680876	0.121572	0.44431	4.26735	3.765	6.3615	6.51979
FBXO42	GTCCTTTCTCTCACCGTATC	1.157	0.680723	0.00647611	0.0724891	14.4632	20.1991	22.9875	32.638
N4BP1	AGCCCCTAGCGCGCCGAGCA	1.15693	0.680676	0.129708	0.458342	4.98335	5.38642	4.48686	12.1807
PLA2G2A	AAACTTGTAGCTCAGAAATT	1.15686	0.680631	0.00956248	0.095343	12.2865	13.1912	23.6636	17.1388
SPACA7	TCCTCCTGTTTTGAACTGAA	1.15686	0.680631	0.125109	0.45066	5.09791	6.18339	9.64981	8.43278
C1orf85	CATCGACGATGAATATGCAC	1.15684	0.680619	0.103856	0.409986	5.89983	8.32696	10.0186	12.8053
DGKD	AACGCTTTACTATGCCAAAA	1.15672	0.680549	0.155872	0.502357	3.60864	3.40773	3.93368	7.33964
VWA2	CTTTGCTTACATGGACTTCC	1.15665	0.680501	0.0218739	0.16665	13.6899	13.466	17.3328	26.2353
NAALADL2	CAGATCGCACTCCTGAAATT	1.15665	0.680499	0.0111924	0.106502	11.8283	11.8171	15.1508	22.7997
LCE5A	AACTCTGAGGTCGGCGTCGG	1.15645	0.680378	0.0329033	0.215287	7.50367	7.52999	10.7254	13.3909
ATP2B3	CTCTCGTTCTATGCGCCGCC	1.15635	0.680316	0.0313207	0.208758	34.998	32.5933	55.1023	53.2124
ABHD12	TTTCTCATCAAACTATGTCC	1.15629	0.680274	0.0193026	0.153281	21.7091	23.7992	25.0158	47.9809
CYP1A1	TCTCCTGACAGTGCTCAATC	1.15619	0.680211	0.00904615	0.0916515	16.0097	15.005	26.1836	23.5025
MAP3K8	GGAGAACATCGGAATCTATT	1.15612	0.680172	0.116778	0.435176	2.89264	2.5558	3.90295	4.84104
PEX12	CTGTGCTACCACCTCAAAGA	1.15601	0.680099	0.234663	0.608372	1.48928	1.92372	4.27173	1.17122
C16orf58	CCCAGATTCAACTGGCATGC	1.15598	0.680082	0.00800324	0.0839917	24.0289	24.1015	38.1997	38.9235
CARD8	TGACGATTGCGTTTGGTTCC	1.15565	0.679876	0.000363713	0.00787891	75.6095	73.651	131.164	107.908
CXCL2	TTTCTGCCCATTCTTGAGTG	1.15564	0.679868	0.00844189	0.0871952	19.1315	18.083	35.2495	24.3223
FAM161B	ATTCCGCATGACGCTGCGCG	1.15564	0.679866	0.00857208	0.0882599	14.2913	14.9501	21.7274	25.1422
OR4D11	AACTGCTCCTAAAGTCTTGC	1.15548	0.679768	0.0690135	0.329851	8.33423	7.0628	11.2479	13.43
HN1L	GGGAAGACCAGCGACATTTT	1.15544	0.679742	0.00523432	0.062328	13.2317	11.4324	19.1767	20.3402
EDA	CTACTTTCTTCTTCAGAGTA	1.1554	0.679716	0.00856199	0.0881982	34.282	33.0605	39.429	68.5163
ITGB8	TGAACACACCATCCACATTC	1.15537	0.679698	0.103267	0.408734	8.64927	8.35444	7.22199	20.0669
TAL1	GAGGCTGCGGGCCGTGTGTT	1.15489	0.679402	0.119471	0.440302	3.26496	4.06729	5.31662	6.44171
ACTR3C	TTCGAATCATTTAACGTTCC	1.15481	0.67935	0.0104209	0.101307	20.6208	20.8037	31.5309	34.8243
SLC35D2	GTGAATGATTTTGTTTAGCT	1.15474	0.679304	0.0340105	0.220036	14.2627	11.7347	25.3538	16.2409
TRO	CTGGGCTGTGCAGTACCGCG	1.15469	0.679271	0.376803	0.73663	1.0024	1.92372	2.73514	1.95203
TIGD7	CGTCAGGGCATTGTTACTTC	1.15467	0.679258	0.0304537	0.204754	12.3725	13.1088	19.2689	21.5504
MBTPS2	CCGCCGTCCCCAACTGTAAA	1.15441	0.679096	0.148327	0.490708	7.41775	6.29331	11.0635	10.8923
RBBP5	AGGGATGAACCTCGAGTTGC	1.15437	0.679071	0.0172138	0.142662	14.8069	13.8508	25.5997	20.2621
FAM69A	TAGTGGTTTTTGTTGGAAGC	1.15425	0.679	0.114687	0.43077	5.87119	7.09028	7.8981	12.8834
PPP1R3A	TTTGAGAATCCAAAGAATAC	1.15387	0.678758	0.108376	0.418571	4.63967	4.12226	5.50101	8.5499
DST	ACTGTCCCTCTGAACTCTGT	1.15376	0.678693	0.0248977	0.181257	30.3584	31.5215	68.6858	30.2955
FKBP7	TATAGCCGGACACAAAATGA	1.15366	0.67863	0.00443601	0.0552846	16.6398	15.8295	23.0796	28.9291
WDR60	CTTCGTATACCTTTCTTTCT	1.15358	0.678577	0.00207666	0.0312218	22.6829	21.2709	27.8738	42.5543
PPM1H	CTGTTGGCGGGCGTGTTCTC	1.1535	0.678527	0.156773	0.503907	4.43919	3.40773	6.54589	6.01226
KLK4	GGTCGGCCTCAAGACTGTGC	1.15331	0.67841	0.0561287	0.293445	6.10031	8.16207	12.9381	9.87728
E2F3	TCCTTACTTTTTGGACTATC	1.15323	0.678359	0.00109595	0.0188952	18.5014	21.4907	30.148	33.8873
SH3KBP1	TATAGTCACTCTCATCAATA	1.15301	0.678222	0.0113714	0.107576	29.9001	29.5978	58.7286	36.4249
CSRNP1	TGCTTGCCGTCGCTTCTCTT	1.15295	0.67818	0.0408176	0.244925	7.58959	8.10711	15.6733	9.40879
DGUOK	CTTTTTGGGTGCCAGCAGCC	1.1529	0.678154	0.0243729	0.178647	10.339	10.3881	15.3045	17.8806
ANKRD40	CCTCAAAATGGGACGTATGC	1.15282	0.678098	0.0751328	0.345618	6.15759	5.79864	10.7254	8.39374
FYTTD1	TCCCGCTTTGTTAAAAATGA	1.15275	0.678059	0.130982	0.460647	4.41055	4.12226	8.63566	4.9972
UCP2	ATTACGAGCAACATTGGGAG	1.15264	0.677991	0.333734	0.704389	1.97616	1.84128	2.7966	3.31845
IGSF8	GGAACCACTCGAAGTTCTGC	1.15251	0.677908	0.130201	0.459196	4.81151	3.65507	6.48443	7.06636
TWIST1	CTGTCGTCGGCCGGCGAGAC	1.15245	0.67787	0.0555999	0.291601	5.18383	4.75434	8.82005	7.06636
CD274	TACCGCTGCATGATCAGCTA	1.15244	0.67786	0.18141	0.539857	10.8832	12.2019	25.9377	10.9704
WRN	AGCATCGTAACTATACACAA	1.15229	0.677766	0.307366	0.681161	3.75184	3.21536	6.88394	4.25543
SORBS3	CAGGGAACGTTCCGAATTTC	1.15228	0.677764	0.015735	0.133963	16.1816	16.7638	18.0704	34.7071
ORC2	TAGAAAACACTCTGAAAAGA	1.15221	0.67772	0.388958	0.74519	1.63248	2.88558	2.67367	4.56776
NKX2-3	GCTCGCTGCACGAGTCTCGC	1.15219	0.677709	0.0171557	0.142437	11.456	11.295	17.5479	18.8566
TCTN1	ACAAGTTCAAATACTCTTTG	1.15213	0.677668	0.000521987	0.0105121	54.1582	51.2259	81.5624	87.0216
AMN1	AATCAGTCTGTCTTTTATGT	1.15197	0.677566	0.000928733	0.0166199	19.9048	20.9411	30.2709	35.0975
HNRNPAB	GGAACAGGTCCTAGACCAGA	1.15185	0.677496	0.0691023	0.330016	6.32943	6.73302	10.203	10.6971
RGS22	TTTTTTGCAGGAAGATTCTC	1.15184	0.677488	0.114157	0.429589	7.24591	9.70105	10.541	16.5923
PIP5K1B	ATGCACACTCACCTTTTTAT	1.15163	0.677353	0.0153483	0.131607	30.8452	30.0375	39.5519	57.8582
SLFN11	ATCAAAATTCCCCGAAAGAA	1.15151	0.677283	0.416267	0.763732	2.2912	1.97868	4.21027	2.61572
ZNF502	AAACCCTGAGACGTGTAACA	1.15151	0.677279	0.00462197	0.0569867	17.3845	18.7425	27.3821	30.4127
PGAP1	TCCTCTGCAGTTCGTTCTAT	1.15133	0.677164	0.0476429	0.267034	15.8665	15.9944	22.8953	28.0702
SPANXN4	GCTCTTCATTTTATTCTCGT	1.15121	0.677089	0.237278	0.611211	4.46783	3.32529	7.06833	5.38761
NT5C1B	GATCACAAGAATCATCACTG	1.15115	0.677057	0.146601	0.487655	7.76143	6.56813	14.3825	8.51086
SLC24A4	AACGTGTCCTGCCAGACACG	1.15089	0.676891	0.00139191	0.0227763	48.3156	49.8518	86.7869	70.117
MASTL	CATATTAAACTGACGGATTT	1.15035	0.676555	0.00218058	0.0323775	42.6163	39.4912	71.0829	60.1226
FAM205A	ACCCGGCAGCAGCTCCTTTT	1.1503	0.676524	0.0428745	0.252002	9.53711	9.75601	18.0089	12.8053
HTR1F	ATCGACATCGCACAAGCTTT	1.15024	0.676481	0.00205617	0.0309571	17.3558	19.1548	28.5807	29.788
CERS1	CATGTATAGCGTAGCGTAGA	1.15014	0.676419	0.223801	0.595602	8.33423	6.87043	10.8791	13.43
NDUFV2	TTTCACACCAGAAAACTATA	1.15006	0.67637	0.345456	0.713583	1.48928	1.6489	1.59806	3.43558
SUFU	GCACGATACGTGTTCCAGTC	1.15005	0.676366	0.00626527	0.0708102	18.4728	15.6646	27.5358	27.0161
FSCB	TTCCCGACGATTTATGTTTC	1.14999	0.676325	0.0405685	0.244087	14.4059	15.6096	25.6304	22.3312
KIF13A	TAAAGTTGAAGTGTCCTATA	1.14999	0.676325	0.000857149	0.0156641	45.1366	43.0913	82.9454	57.9754
SLC33A1	CCTTCTGATTCTAACTGCAA	1.14997	0.676315	0.082584	0.363126	4.00959	4.42456	6.73028	6.75403
WIPI1	AGCTCACCTGTTGGGTTTGC	1.14981	0.676213	0.0152098	0.130749	16.2102	12.5317	19.6069	26.3524
CHKA	GCTGAGAATTAAATTTACTG	1.14978	0.676193	0.0442847	0.257064	9.68031	9.28882	20.3445	9.91632
C17orf48	CCCCAGTTTGTCCAGTTTAA	1.1496	0.676084	0.0765786	0.349071	6.38671	5.55131	11.5552	7.4958
TMEM45B	AGATCGTCGAAGCCGCAATT	1.14952	0.676034	0.0534051	0.284951	6.70175	8.71171	10.9098	13.7423
KLHL9	CGCCCATTTCGCCGTTACCA	1.14951	0.676029	0.0701771	0.332778	6.52991	6.92539	6.48443	15.0697
NET1	ACGTTTTGGTCAAACAATAC	1.14943	0.675977	0.13999	0.47624	3.26496	2.96803	6.42297	3.51366
DCTD	ATAGTCGTCCCGTTTCTTGC	1.14938	0.675947	0.0817925	0.361279	6.78767	7.85977	11.3093	12.1026
UGT3A2	AATTCTCTTTGATGATCTTC	1.14936	0.675932	0.0092659	0.0932057	37.4324	43.4486	73.4799	55.711
PROC	TCTCTCCGCAGCTGGCCTTC	1.14927	0.675875	0.0109765	0.10508	23.0552	22.6449	29.8407	43.218
DCK	TTCCTGAACCTGTTGCCAGA	1.14918	0.675818	0.232221	0.605622	1.05968	0.96186	1.78245	1.4445
PHKG1	TCCCAGGGGCGTTAGCAGTG	1.14914	0.675793	0.082719	0.363437	13.4321	14.4554	18.224	26.3524
MSC	ACTTCTTTGGTGTCAGAGTC	1.14896	0.67568	0.0780353	0.352871	7.84735	7.11777	13.4298	10.4629
RGS12	CTTCTCAACGCACGTCTGCT	1.14886	0.675617	0.000248466	0.00573416	36.43	33.8575	47.6959	64.6513
UTY	TTGAATAATCTTCCAACAAG	1.14865	0.675486	0.00098599	0.0174081	21.4227	20.9686	37.6773	29.9832
PPM1A	CACCTTCTACTCTGCATTCC	1.14845	0.67536	0.00101447	0.0177605	29.0696	28.7734	38.1075	54.3446
DBF4B	TACCCCACCCAGTTGCTGAA	1.14843	0.675348	0.0161313	0.136367	24.4872	26.2725	26.6445	54.5007
IDE	CGATATTCTCGCTTGTCTTC	1.14819	0.6752	0.00624211	0.0706291	15.8952	16.8463	22.7723	29.5538
CALHM3	CGAGACACTGCCTTCCGAGC	1.14792	0.675033	0.0664894	0.322947	6.64447	7.80481	8.97371	14.1327
SHPK	CCGATGTAGCAGCGAATTCC	1.1479	0.675018	0.0455673	0.260738	12.6016	12.4492	25.7841	14.1718
CCDC15	AACGAGGCTATAGTACCAGT	1.14768	0.674878	0.0856834	0.370601	6.41535	7.28266	9.12737	12.7663
SOCS2	TTCGCCAGACGCGCCGCCTG	1.14758	0.674819	0.176292	0.533604	1.46064	1.18171	2.48928	1.71779
ARHGAP22	GATGCCGTGCCCTCACAGGC	1.14752	0.674776	0.000337792	0.00742189	23.7998	24.5412	39.7978	37.3619
NAA50	TACAGCAATATCATTGAAAT	1.1475	0.674764	0.0884075	0.376811	8.64927	8.76667	15.6118	12.1807
STXBP1	AGCTGGGAGCGTGCCTTGTC	1.14742	0.674715	0.00233601	0.0342292	32.6209	35.5064	63.7994	44.8967
SLC13A1	GGTGGCATCTGCTTATTTCA	1.14731	0.674645	0.053411	0.284951	6.98815	7.09028	11.002	11.4779
RPS4Y2	GTGGACATCACATACCCTGC	1.14706	0.67449	0.0759729	0.347503	13.5181	13.9607	24.6777	19.169
CYSTM1	GTCCTAGCTCATCTCTTCTT	1.14683	0.674347	0.0360655	0.227624	21.9669	18.8525	24.7392	40.4461
ZNF566	GGGGGGACATTTCAATCAAT	1.14664	0.674228	0.02631	0.188004	18.4441	15.3898	22.7109	31.3106
HBS1L	GTAGCTCTACCAATGCATTC	1.14658	0.674192	0.00708517	0.0770509	18.1291	17.973	25.6304	32.0133
KCNN3	CAGCTCTTCGTGATCGACAA	1.14657	0.674183	0.178487	0.536401	7.47503	6.54065	11.1249	11.2437
SKOR1	GGACCATACCCGGTAGCCCG	1.14647	0.674121	0.161255	0.510841	2.83536	2.03365	4.51759	3.24037
CRHBP	TTTCCCCTCTTAGAGCCGTC	1.14644	0.674099	0.15203	0.496364	4.84015	5.7162	11.2786	5.54377
TMEM132B	CCTTCCCGGACTAGATTCAG	1.14635	0.674045	0.137922	0.472404	5.72799	5.19404	4.39466	13.0786
HPS6	ACCGAGCTTCGGGATTACCG	1.1463	0.674014	0.112675	0.426711	5.04063	5.08412	5.37808	10.8143
ABCB5	TTCTTCTTTAGGATACCCCC	1.14626	0.673991	0.00639576	0.0718404	14.8641	14.3729	20.6826	26.0011
AGBL4	CACTTACCATTTTGGTCTGC	1.14617	0.673933	0.0361376	0.227844	12.1433	10.553	17.5172	18.7005
IL36G	CAGAGGGGATCCCATTTATT	1.14595	0.673797	0.0686921	0.329045	8.96431	10.4156	12.9074	18.0368
HSD11B1L	GAGCGCGAGTGCTGCTGACA	1.14591	0.673767	0.0989121	0.4001	8.16239	8.272	6.79175	19.4813
MC3R	TGGAATTGCGCAACACCTTT	1.14588	0.673748	0.000163467	0.00404251	30.2438	32.1261	48.0647	51.4556
OPN3	CAGTGTTCGATTTAGCAAAG	1.14546	0.673486	0.188107	0.548325	5.55615	4.14974	7.7137	7.76909
ZMYM2	CTTTTCGTTGATAAGCTGTC	1.14543	0.67347	0.0230261	0.172349	16.468	14.3455	18.3162	30.8811
EVPLL	CCGCTCCACCTGGTCGGCGC	1.14535	0.673419	0.122547	0.446208	5.06927	4.42456	8.88152	6.2465
NRXN1	TTCCGTACAACAGAGCCAAA	1.14527	0.67337	0.0794753	0.35617	10.1958	10.0033	12.723	19.5203
TOMM34	GCCGAGGCCTCCGCGCTCTA	1.1451	0.673263	0.0857033	0.370637	5.61343	6.40324	7.7137	11.4779
SDC2	TTCACCTCTCTGACTCAGAA	1.14507	0.673241	0.123127	0.447186	5.29839	6.51317	7.19126	11.6732
IL22RA2	GACTGAAATTGTACCCTCTG	1.14499	0.673192	0.0120114	0.111518	38.3489	41.2501	84.7278	42.1249
SECTM1	CCGTCCCGGGAGAAGTAGCC	1.14498	0.673186	0.24425	0.619091	2.92128	2.66573	2.91953	6.01226
MS4A5	TTCTCTGCCTTTCTCAATTT	1.14486	0.673114	0.0371224	0.231167	14.5205	18.4128	26.8289	25.6887
DDRGK1	TGTAGTTGATGAACTCTGTC	1.14485	0.673103	0.0266239	0.189389	39.6091	37.8148	64.6906	58.7562
NADK	CCAGGGCGGGGTCACCGGAC	1.14479	0.673065	0.28042	0.65522	0.945119	0.934378	0.799029	2.22532
CYP4F3	GTCAGCTGCCATTGTACCAA	1.14476	0.67305	0.332614	0.703395	4.92607	4.25967	11.1557	3.47462
AKR7A3	GGCTCTCACCTGGTACACAG	1.14475	0.673042	0.346558	0.714469	2.80672	1.51149	3.10392	3.78694
MARCH4	CATACATCCCGTAGCAGATC	1.14471	0.673018	0.0822071	0.362208	13.0598	12.9164	9.58835	31.8962
EIF3M	ACCTGACAACTACTTTTCTC	1.14462	0.67296	0.114144	0.429589	9.90943	10.5805	15.8884	16.7875
CNTNAP2	ACCTCCTCTCTTGTTTATCT	1.14458	0.672935	0.00298532	0.0412374	23.5134	20.1441	41.2729	28.2654
TDRD9	CCAGTCGTTGATCTGCTCGA	1.14449	0.672877	0.134984	0.467144	5.52751	4.47952	6.17711	9.7992
PANK4	AAGTCGGCCACCGCCGACCA	1.14448	0.672873	0.121671	0.444573	4.66831	4.01233	9.43469	4.37255
C11orf85	GAGTCTCCTGCAATCCTTGT	1.14441	0.672829	0.10113	0.404691	9.59439	8.84911	20.0372	9.33071
OR6C76	ACGTATGTACTGAGTGTTAC	1.14438	0.672813	0.0302319	0.204005	9.39391	8.29948	13.7679	14.445
ZBTB3	GTAAGCGGCGGCTTCAAGCC	1.14392	0.67252	0.127868	0.455163	3.09312	3.765	7.00687	3.90406
HTR2A	TAACAAATGTATCTCATGTG	1.1439	0.672508	0.0575356	0.297509	12.1147	12.779	18.5313	21.16
CDRT1	AAAGCAGACATAACCAAGCC	1.14383	0.672468	0.0579442	0.298707	5.84255	6.40324	10.8791	8.62798
LETMD1	CCCATTAATCGCTTTTGTCT	1.14369	0.672378	0.00125325	0.0209315	30.387	31.1643	47.9417	50.1672
ACOX2	AGGCGCTCACCTTAGCAGCC	1.14368	0.672373	0.122201	0.445695	6.38671	7.47503	13.9523	8.12045
IQCB1	AGAATATACTACAGATCAAC	1.14365	0.672353	0.0787743	0.354469	7.01679	6.3208	9.2503	12.0245
RSRC1	AACGAAGTCGAAGTCGTTCA	1.1436	0.672323	0.086927	0.373728	7.93327	6.81547	12.8767	10.6191
SKAP2	CATCTTTTATCTTCTTAATA	1.14359	0.672312	0.028981	0.19874	5.72799	7.72236	10.3259	11.1266
MSANTD4	TCATAAGTGCTCGCCAGTCA	1.14358	0.672311	0.0180553	0.14715	13.5181	13.6859	25.3231	17.9977
DES	GGAGGACCGATTTGCCAGTG	1.14351	0.672264	0.072034	0.33765	4.18143	4.01233	5.16296	7.92525
PRND	CGAAGTCAATGTCGAGCTTG	1.14315	0.672037	0.00781196	0.0827136	11.7997	12.037	22.127	15.8115
TTC13	GTCTGTATGATGAAGCAATA	1.14304	0.671972	0.0781817	0.353116	12.2865	13.9882	18.8079	23.073
PRR25	GACAGAAGACGGCCGCTGGC	1.14283	0.671838	0.370274	0.732062	2.97856	1.84128	3.04246	4.64584
KCNMB3	CGGTCCTCTCCAGCACTGGA	1.14282	0.671832	0.00150833	0.0243241	24.6304	24.9259	40.7198	38.2208
TMEM53	ACTCACCCTTTTGTGGTAGA	1.1428	0.671819	0.0597975	0.304304	8.53471	8.43689	14.2289	12.8053
FAM163A	CACTGGCGGAATCCTAGCTA	1.14275	0.671787	0.204874	0.57204	6.07167	5.08412	12.3235	5.42665
SLC9A4	CACCGACCACAAATCGCCTC	1.14272	0.671769	0.0554741	0.291287	10.9118	14.208	22.7109	17.295
SMCR7	ATCCTCATCCCGCGGGCTAG	1.14268	0.671747	0.0146957	0.127981	21.5373	16.7089	38.4149	22.4484
KRT74	CATTCTCTGCTGTCGTGCGC	1.14247	0.671612	0.065148	0.319244	7.30319	10.2782	16.3186	11.6732
FBP2	CATCTTTGCCATCTATAGAA	1.14239	0.671563	0.137529	0.471647	2.864	2.74817	3.84149	5.11432
ADAT1	CTTACCGTTCTTCCTCATTT	1.14238	0.671556	0.00611888	0.0698086	26.8929	29.5978	48.6178	41.344
FAM65B	TAGACTTCTTCCACCCTTTT	1.14236	0.671542	0.000262447	0.00601111	49.719	52.0229	80.8556	81.2045
AHSG	ACACCTTTACTTCATCAATC	1.14228	0.671495	0.029793	0.202168	9.50847	8.18955	12.3235	15.8895
FAM3C	GCAAGTTTAGGAAATCTATT	1.14227	0.671488	0.0939948	0.389399	6.01439	5.60627	8.91225	9.604
ZNF740	CTCGAGCACCTCAGCACATC	1.14226	0.671483	0.00589491	0.0679008	21.9669	22.8923	26.245	45.2871
OSGEPL1	ACCAGTACTGCATTATTTTG	1.14211	0.671386	0.026181	0.187456	22.8261	27.784	43.7007	36.8934
LRRTM4	AGTTCCCAATCTCCGCAATC	1.1421	0.671384	0.0843048	0.367021	22.4251	19.7319	43.9159	23.1901
C19orf75	TCAAAGCATGGGTTCCGTTT	1.1421	0.67138	0.000587381	0.0115579	35.3704	34.6544	63.0926	48.3714
CNR2	TCACGCTGCCAATCTTCAGC	1.14209	0.671376	0.0635371	0.314445	10.3963	11.6797	23.7558	11.3608
CNRIP1	ACGGGTACATATGACACAGA	1.14204	0.671346	0.10575	0.413373	15.0646	12.8889	34.8192	9.64304
PGAM4	GTGCAAAGCCATAGAAGCTG	1.14204	0.671344	0.357704	0.722813	4.00959	4.53448	5.07076	8.5499
SCN11A	TATCATCAACTGCGTGTTCA	1.142	0.671317	0.0228081	0.171336	19.1601	19.9517	36.8783	25.3764
CBLN4	TTTGTAGATCCTGGTGAATG	1.14194	0.671279	0.00907851	0.0918497	13.4321	11.7072	17.1177	22.9559
THEMIS	GAACTGCCTATGAATTTTCC	1.14186	0.671229	0.0108729	0.104475	24.4585	23.7992	37.1549	39.7043
FANCE	CGGCCATCGCTGCCGGAAAG	1.14174	0.671157	0.177945	0.535776	6.04303	4.91923	9.52689	7.92525
PLXNA3	CGTCGGTGCTGTCGGCCAGC	1.14153	0.671023	0.204177	0.571007	4.06687	4.36959	5.56247	7.88621
KRTAP5-5	TCCCCCACAGCCCGCACAGC	1.14146	0.670979	0.110565	0.422932	7.99055	7.61244	9.52689	15.343
EPB41L5	CTGATTGAAAGCGACTATTT	1.14135	0.670911	0.00064699	0.0125024	35.4276	34.8193	51.5988	60.2788
SHBG	AACCCCATACTTTGTGATCT	1.14129	0.670873	0.00177735	0.0276216	76.9842	76.5091	124.003	120.362
TNFRSF1A	GAAATCGACACCTGAAAAAG	1.14094	0.670654	0.0423617	0.250217	10.8545	10.6904	16.503	17.8025
MS4A5	CACAATCACAATCCTCTGAG	1.1409	0.670627	0.186203	0.54611	5.01199	6.23835	8.97371	8.94031
OR4A47	TTTGCCTCCCTTTCTGACTA	1.14068	0.670491	0.0177369	0.145541	16.9262	20.996	32.5143	27.836
SLC35A1	CCTTGTGTATCTTAAAGCTA	1.14055	0.670413	0.0285816	0.197086	17.1267	17.6433	31.3465	23.971
PTPRR	GGCGATTGATGTGCACTTGC	1.14054	0.670405	0.00997179	0.0983495	14.5205	14.9775	21.6353	25.3374
SLC35E4	GCTGAACCGACTTGAGTCCG	1.14047	0.670359	0.0839091	0.36604	8.96431	7.6674	15.5196	10.9314
GPRIN1	GTGAAGTTGTCGCGAGTCCG	1.14027	0.670235	0.0123322	0.113582	13.9477	12.9164	26.4909	16.2019
KLHL24	AGTATGCAGTCTGTGCTCTA	1.14026	0.670226	0.127641	0.454831	11.7137	11.8171	10.9406	26.5476
IFIT1B	GCGTACCCAGTATTGAATTC	1.1402	0.670192	0.00540876	0.06379	15.0933	14.2355	20.4367	26.2744
KCNV2	AAGCCTGTGCGACGACTACG	1.14013	0.670147	0.0921729	0.385135	9.47983	9.6186	8.69712	21.7456
WASL	TACCAGATTTCCTTTGTCGA	1.13976	0.669917	0.00993426	0.0981263	16.5825	16.7638	28.2119	24.8298
HEBP2	AGCTCCAGTGACAAGCTACG	1.13953	0.669768	0.114701	0.430798	8.16239	7.39258	11.9854	12.7663
HOXA10	ACTCTTTGCCGTGAGCCAGT	1.13949	0.669745	0.139437	0.475251	7.10271	7.72236	10.3259	13.2738
NFKB1	CCTGTTGGCAGTGCCATCTG	1.13949	0.669744	0.00534967	0.0633132	16.7544	19.3746	27.4743	30.0223
FAM82A1	TAAAGAAGCTATTCCAAAGC	1.13932	0.66964	0.252306	0.628092	4.26735	3.71003	3.50344	9.21359
ADCY10	TTCTTGCCAGGACTGGCTGC	1.13924	0.669586	0.0508535	0.277027	6.95951	7.25517	11.3708	11.2437
CEACAM7	ACAGAATACGTAGAATTGTC	1.13921	0.669571	0.026378	0.188318	8.39151	7.14525	14.1059	10.58
SEC24D	CCCCATCAGTTTGGTCAGAA	1.13918	0.66955	0.21956	0.590443	8.10511	8.84911	13.1532	13.8204
ACADL	AAAACTTCCTTACACTTTTC	1.13913	0.669522	0.106363	0.414666	6.18623	5.44138	5.65467	12.8834
GCFC2	TTTATAATTTCTAAATTTAC	1.13897	0.669422	0.227293	0.600101	1.2888	1.45653	3.13465	1.21026
DNAJC25	CTCGTCACGAATTTCTTCTT	1.13896	0.669414	0.216703	0.586871	2.7208	1.92372	4.02588	3.3575
LIPC	CGAAGCCATGTTCACCTAAT	1.13883	0.669334	0.00679859	0.0749051	21.8809	22.0678	43.8237	26.0011
GANAB	CCTTAGGTCTTGGGCGTCTT	1.13882	0.669324	0.00545647	0.064201	31.1316	34.7094	64.6292	40.0167
CST9	AACTGCGCCAAACCGTATGT	1.1384	0.669061	0.171479	0.526559	6.44399	4.89175	10.4796	7.53484
MICALCL	ACGGCTCGCCTCCGAAAGTT	1.13836	0.669034	0.103929	0.41005	4.23871	5.35894	6.73028	8.5499
LAP3	TATTCCCAGGGCCTTGTTTT	1.13822	0.668947	0.0503772	0.275548	6.27215	5.82612	10.6332	8.58894
SDF4	CGAGTATAAGGTGAAGTTTT	1.13821	0.668944	0.00490307	0.0594581	25.6041	27.7291	55.3481	29.3586
OXR1	GTATACTCAATAGTCCCTTT	1.1382	0.668935	0.0254736	0.183805	11.9715	11.9271	17.0562	20.9648
EMR2	CGCGTCTTTCTCGTCTTTCT	1.13819	0.668927	0.0600523	0.305001	8.59199	11.295	14.2289	17.4121
BET1	TTTCAGCTAATAATTTATTC	1.13794	0.668775	0.150104	0.493693	5.01199	6.18339	10.2952	7.4958
FRYL	TTCACCCCTCTGAAGAGATC	1.13794	0.668772	0.0203028	0.158505	17.3558	17.8356	24.4319	31.5448
PDZD2	CACAGTACAGATCTCCATTT	1.13782	0.6687	0.000124352	0.00324537	29.0982	27.9214	46.8969	43.7255
RNF138	GAGAGAGAGCATGTCCTGAA	1.13778	0.668674	0.157807	0.505395	4.32463	2.83062	6.94541	4.41159
BTLA	CTTCTTCTTAATCCCATATC	1.13742	0.668445	0.000480514	0.00983539	35.1699	37.7599	53.1047	62.8554
DNAJC1	TGATTTGCTTCCATGCAAAC	1.13738	0.668425	0.0338806	0.219468	6.55855	8.16207	12.5386	10.8533
HLA-A	CCAGTCACAGACTGACCGAG	1.13735	0.668405	0.112623	0.426639	5.69935	4.507	6.79175	9.44784
DOM3Z	CTCTGTGCTACGCAGCCGCC	1.13705	0.668213	0.00705524	0.0768418	11.3701	11.5973	17.5786	18.9347
RDH5	AGGCGGGATGTAGCTCATTT	1.13688	0.668109	0.0171386	0.142331	10.9118	11.4874	17.3328	18.271
SNIP1	AGCGGGAGTTTTATAATGCC	1.13686	0.668099	0.0564001	0.294292	7.24591	6.70554	9.31176	12.8834
ITGA6	GGGGTCACCGTCCAGAGCCA	1.13684	0.668087	0.22513	0.597348	1.08832	0.96186	1.65952	1.60067
ITIH2	TTCTCCAAGTTCGAATGTTC	1.13684	0.668084	0.0119334	0.111081	11.3987	11.8446	20.5904	16.319
PPP1R12B	CTGAAGAGGTCAAAGAAACG	1.13676	0.668033	0.0890572	0.37843	6.30079	6.4582	9.89567	10.3848
CLEC1B	ATGCAGCGCAATTACCTACA	1.13669	0.66799	0.0427216	0.251583	23.7139	17.1761	32.3299	32.638
PKD2	GAACTTCGACAAGATCTCAA	1.13651	0.667878	0.239603	0.613754	3.40816	3.38025	5.28589	5.50473
SIPA1	ACGTGCTCCAGAAGTTTCCT	1.1365	0.667872	0.225932	0.598242	6.55855	7.03532	7.09907	14.5231
GSDMD	CTTGCTTTAGACGTGCAGCG	1.13649	0.667866	0.0495833	0.273065	5.09791	7.3651	11.2786	8.51086
SH3BP1	CCCGGAGACCGCTGAGTTCC	1.13643	0.66783	0.110866	0.423559	5.98575	5.19404	7.8981	9.87728
FOXD4L1	GAAGGGTGCCGGGGGTCGCC	1.13639	0.667803	0.160584	0.509762	3.2936	4.56197	5.62394	6.87115
ALAS1	AAGTTCTTCAGCAGTCCACT	1.13603	0.667577	0.0208031	0.161184	19.7902	20.9136	23.8787	40.8365
TTC9C	TCCGGCCCGATACAAGGCCT	1.13601	0.667563	0.108363	0.418549	8.21967	8.84911	11.5552	15.5772
SNAP91	TCAGAGATTTATTCAATATT	1.13594	0.667521	0.00189733	0.0290874	41.0983	44.328	69.2389	66.4472
CUL9	TCCGACTTGGACTCCTCTTC	1.13592	0.667508	0.000135075	0.00346503	35.5136	36.111	59.1282	54.6179
SLC38A10	GCACCAGTCGTGCATGTTCT	1.13591	0.6675	0.000283392	0.00641746	31.819	33.8575	47.6037	56.7651
PMAIP1	ACGCTCAACCGAGCCCCGCG	1.13589	0.667487	0.0823575	0.362549	5.24111	4.78182	9.03518	6.87115
EHMT2	TGAGTTCAGCTTCCTCCTTT	1.13588	0.667481	0.00175769	0.0274084	51.9815	54.2764	92.1035	76.6368
KIF5B	AACAGAGAAAGTCCATGAAA	1.13582	0.667448	0.336296	0.706979	2.74944	2.74817	6.4537	2.26436
MRE11A	AATATTTTCTTAATAACTCG	1.13579	0.667427	0.140823	0.477535	4.78287	5.16656	7.95956	7.84717
PI4KA	CTCTCCGTCTTTCATCTAAC	1.13579	0.667424	0.076085	0.347711	12.4584	12.8065	25.8455	14.2498
DUSP11	TTAAAAATAGTCTCATCATC	1.13578	0.66742	0.00493711	0.0597885	12.6016	15.747	23.0489	21.9799
FYB	CCGTGTTATATTTCGCCATG	1.13574	0.667396	0.00644141	0.0722258	15.4942	16.2417	22.5265	27.9141
DOCK4	ACAATTTTTACCTTGATATT	1.13564	0.667333	0.119229	0.440008	9.33663	7.14525	13.2147	12.9615
MAGI1	GTGATCACTTTCCCACTGAC	1.13554	0.667269	0.00154816	0.0248363	24.1435	26.7947	38.4456	42.4762
ATP13A3	ATCTTCTTGACCCTGATTGA	1.13551	0.667251	0.0217772	0.16626	16.6398	15.5272	35.3109	15.6943
KNG1	TGCATTATCTGTACATTCAC	1.13529	0.667111	0.00214543	0.0319583	66.187	61.2293	128.982	73.2402
C20orf201	CGCGCGCGGACTTCTGCCGC	1.13512	0.667003	0.0574577	0.29729	15.4656	15.6646	36.3251	13.0396
MTMR2	TATAGCTTCCACCCATTTTC	1.1351	0.666994	0.0250913	0.182059	12.3438	12.0095	20.6211	18.0368
RETNLB	CACGAGAGCTTCTTGCTTAT	1.13499	0.666927	0.00883773	0.0900895	15.3797	15.4172	23.264	25.6497
ELFN1	TACGGTTCTCGTTGAGCCGC	1.13498	0.666919	0.0183444	0.148431	15.1505	13.8508	22.5879	23.4634
ZNF507	CCACTTTTTAGAGTCAATTG	1.13492	0.666881	0.0546708	0.288649	11.6851	9.39875	19.8221	13.6252
PEAK1	CACCTAAGAGTACGCCAGTC	1.1348	0.666808	0.0541866	0.287202	6.01439	6.56813	10.6025	9.36975
ADIPOQ	ATCGGTGAAACCGGAGTACC	1.1348	0.666803	0.0767141	0.349518	8.59199	7.72236	7.68297	18.271
GMNC	CTCCTCATCTCGACGCACAA	1.13479	0.666798	0.0515695	0.279132	7.96191	9.70105	16.1957	11.8293
FAM218A	CGGCCGCCGGTCAGCGTATA	1.13475	0.666776	0.0968469	0.39556	6.01439	5.77116	12.5079	6.16842
F5	AAACCACAATCTACCATTTC	1.13468	0.666729	0.023782	0.175821	12.3725	13.1363	16.2572	24.2833
HLTF	GAAGTAGATTCCGTTTTATT	1.13467	0.666723	0.0991253	0.400452	14.3486	15.0875	26.0299	20.6915
CACNA2D4	CCACGAACAAGCTGCTTCTC	1.13463	0.666701	0.0297673	0.202094	14.7782	13.521	19.8835	25.0641
INSL6	CGGTTTGCGGGCTTTCGAAC	1.13462	0.666693	0.262606	0.638907	0.887839	2.00617	2.64294	1.95203
C8orf47	GCATCCAGCACGAAATGTAG	1.13456	0.666652	0.20913	0.577561	3.03584	3.4627	3.93368	6.40267
RAD17	CTCCTTTGATAGTATTTTTA	1.13454	0.666642	0.0731641	0.340296	6.52991	7.85977	11.2171	11.6341
TRIP4	TCAGACTCTTGACTGATGTC	1.13439	0.66655	0.0489804	0.271237	12.4297	16.2967	22.4957	23.1121
AKIRIN1	CCTGGGCCTACCTGCTAGTT	1.13424	0.666451	0.00462015	0.0569769	17.2126	16.9287	27.1363	27.0552
PRR21	GAGGCGTAGATGAAGAGACT	1.1342	0.66643	0.157595	0.505095	6.98815	6.84295	11.9547	9.9944
GUCY2C	GTGAAGGCCTCGACCTACTC	1.13405	0.666336	0.0530817	0.284088	7.13135	5.68872	9.77274	10.58
AFP	TTCATTTCTATGCAGTGTTC	1.13404	0.666328	0.000444378	0.00923915	24.8308	26.2176	40.0744	40.9536
FXR1	CAGGAACCTTCCTAGCTTGC	1.13399	0.666297	0.00299434	0.0413266	27.7808	25.1183	43.6086	40.329
ASB5	CTACATGAAGCAGCAAGTCA	1.13369	0.666109	0.0137257	0.121834	13.7185	13.3561	16.0113	27.0161
C1orf185	CTTACCTTCGTTTGCAAATC	1.13364	0.66608	0.000509481	0.0103043	27.8953	29.5154	47.0505	44.0378
ULBP2	GCAACTGCGTGACATTCAGC	1.1336	0.666053	0.207297	0.57498	6.12895	4.8093	11.0942	6.2465
WFDC2	GGGGAAAGTTAATGTTCACC	1.13359	0.666048	0.0673777	0.325268	6.75903	5.57879	10.203	9.36975
MRE11A	CCACACTCACTTCATTTTCC	1.13335	0.665896	0.00640367	0.071915	35.4563	38.4744	67.3643	49.8939
SCAP	GTGTCGCTGCTGCTGTACAC	1.13326	0.665843	0.0359312	0.227321	11.9429	11.8996	19.5148	18.3101
TTC12	ATTGTTGTAGGTTTGGGCTG	1.1332	0.665805	0.0667486	0.323622	8.62063	8.46437	13.3684	13.7423
ENAH	CTACCTGCTCAAGTTCAAAA	1.13299	0.66567	0.177808	0.535628	6.01439	5.46886	8.69712	9.52592
MRPS10	CAGAAGCAAGCCACCATTTT	1.13298	0.665667	0.0368012	0.230053	16.5539	15.5547	30.6397	20.2621
GALNTL5	GACAACATACATTTTACTCC	1.13284	0.665578	0.109948	0.421395	7.47503	8.10711	15.3659	9.33071
RBFOX1	ACCGTCAACCCTTATACAAA	1.13278	0.665541	0.0615574	0.309362	12.6016	12.3393	14.3825	25.2203
BLOC1S2	CATTTCAAGATACTTCAAGC	1.13272	0.6655	0.101122	0.404691	5.35567	5.00167	6.73028	9.72112
PSMC3	TTTTTACAGCAAGATGGAAT	1.13267	0.665472	0.176343	0.533705	5.92847	7.33762	15.1201	5.89514
PIAS2	GTATAATCTCTCCTACCACC	1.13262	0.665441	0.274931	0.650526	2.26256	1.75883	4.64052	1.71779
TAPT1	TTTCAGTTTGTTGAAATTAA	1.13249	0.66536	0.0229407	0.171984	7.53231	8.43689	11.1864	14.1718
OS9	GGAGTGAGTTACCTTCCATG	1.13233	0.665259	0.0440948	0.256307	10.339	9.26134	20.0679	10.9704
C20orf94	AGCAAATTTCTTAGATGCCA	1.13225	0.665206	0.10529	0.412417	6.44399	5.63375	12.1391	6.98828
OFD1	TTAGTCCAACATGTTTACCG	1.13221	0.665184	0.0298147	0.202267	11.9715	10.4156	16.503	19.0128
MCTP2	CGACGTCTTTCACATCTTTC	1.13221	0.665179	0.00424418	0.0535235	24.1721	24.2664	29.226	47.6686
ELOVL4	TCTCGGTCCTTCATCCATTT	1.13219	0.665166	0.0240662	0.177183	7.47503	8.05214	10.4488	14.2108
RNASE9	AGTGATTCGTATTTACACGC	1.132	0.665053	0.0132057	0.118783	26.1196	27.3168	30.7319	54.0713
UBE2E2	ATCAACTCTTTGTGCCTCAG	1.13189	0.664979	0.00690445	0.0757099	17.6136	19.0448	32.1763	25.923
AKR1C1	CTTATTACCATGGTTCTTCT	1.13161	0.664808	0.0292304	0.199702	11.3701	12.7515	19.8528	18.3881
NXNL2	CACTTCAAACGGAGAAATTC	1.13157	0.664782	0.244184	0.619091	2.864	2.41839	5.0093	3.3575
TTC27	GGTCTTTGCAGCTCGGGGTG	1.13145	0.664706	0.190448	0.551814	3.37952	4.89175	2.58148	10.58
CCDC106	CTCGATGCGCTTCTGCAGCC	1.13134	0.664635	0.0886354	0.377258	8.27695	7.83229	9.98786	15.5772
SIGLEC6	TCCAGGGAACGTCACCTGAC	1.13132	0.664625	0.000264716	0.0060594	58.7119	62.1911	90.1059	101.584
GPR116	TTGAGCATAAATGTGACAAC	1.1313	0.664613	0.251824	0.62768	3.78048	3.32529	8.23615	3.00613
GOLT1A	ATCCCACTTACTCTGCCATT	1.13129	0.664604	0.010837	0.104239	14.6637	15.6921	23.264	24.8689
NDRG2	GGTAAGGATCGCTGGGCGTT	1.13116	0.664521	0.0868757	0.373557	5.81391	6.0185	9.00444	9.76016
TRIB1	GAACTGTCCACGCCGAATTT	1.13093	0.664383	0.00688525	0.0756148	13.2317	14.8951	22.9875	21.5895
LRRC52	TGAACTTGTGAAGCGATAAC	1.13077	0.664277	0.179542	0.537819	3.89504	2.91306	4.36393	6.44171
DNAJC6	TATGTTACCTCCAGAATTAT	1.13068	0.664222	0.00237455	0.0346175	26.6352	30.3398	38.5071	51.846
C17orf74	CCTTAGACAAGATGATTGAT	1.13064	0.6642	0.00451612	0.0560667	29.27	27.1794	44.5612	44.8967
RCOR2	CCCCGCACGCTACAGCAACA	1.13059	0.664168	0.0857018	0.370637	7.70415	6.67806	10.0801	12.7272
DNAH14	CTTATCACATCATCATCTTT	1.13034	0.664012	0.000913424	0.0164003	33.8811	36.2484	49.8779	61.2938
GDE1	AACCACGCTATGATACTTTC	1.13014	0.663884	0.0574168	0.297139	10.9405	11.6248	14.3518	21.4333
SLC25A13	AGGTCTGTTGCCACAGTTAT	1.13002	0.663811	0.00113304	0.0193874	38.263	37.595	64.0145	56.1404
DNAJC13	TACCTGATTTGTTACTTCTA	1.12993	0.663751	0.126672	0.453386	8.93567	7.63992	12.4464	13.8204
HOXC10	TTTGACGCGAGAGCGCCGCC	1.12986	0.66371	0.0406848	0.244468	9.02159	11.6797	13.2762	19.5594
BAI3	CTCGATCTGTTCATGAAAAA	1.12985	0.663701	0.290856	0.666053	4.29599	4.2047	4.85564	8.62798
DHX36	TCAAGTTACTCAGTTCATTT	1.12967	0.663593	0.00023244	0.00542324	51.867	50.7038	79.4112	83.0785
ZNF214	CGTACAGCTTCTTACCTATG	1.12963	0.663564	0.0180872	0.147275	12.7161	12.7515	24.524	15.7724
TCF4	TGGGAGAGAATCAAACTTAC	1.12956	0.663521	0.0683694	0.327961	8.82111	7.55747	15.7655	10.1506
PDE4B	GGCGTGAAGTACCAGCCCAG	1.12952	0.663496	0.189593	0.550572	2.83536	5.49634	6.4537	6.75403
USP34	TGATGGACTGCAGCTCAGAA	1.12951	0.663487	0.0154192	0.13204	15.4942	15.1424	26.7982	21.7066
TM4SF1	AGGTGTAGTTCCACTGGCCG	1.12949	0.663479	0.0516422	0.279393	7.93327	7.14525	14.2903	9.56496
FBXO16	TTCGACAGCAGAACTTTTGC	1.12947	0.663465	0.0159909	0.13541	34.0529	37.8698	52.9203	61.0205
KDM1A	AGAGCCGACTTCCTCATGAC	1.12913	0.663254	0.0250705	0.182006	24.9168	23.8267	44.8378	32.3257
ARAP1	AGCCAGAGTGATGACCAAGA	1.12907	0.663211	0.116307	0.43408	11.6851	12.9714	24.3089	14.7183
C17orf28	GAAGCTCTGCGACTTCAACA	1.12902	0.66318	0.250485	0.626131	5.21247	4.53448	9.95713	5.46569
IBTK	CAGTTGTAATGTACCCAGAC	1.12875	0.663011	0.00194357	0.0296556	19.5325	18.4952	26.4909	33.7702
DEK	GATTCATCTGACAGAATTTC	1.12863	0.66294	0.0126096	0.115267	20.5062	20.1716	34.7578	29.6318
ADSS	CCAATGAATGCAGTGACATT	1.12843	0.66281	0.0619968	0.310364	9.30799	9.67357	16.5338	13.5081
ANKRD55	TCAGTACCAGGTAGGTGGCC	1.12842	0.662806	0.0416123	0.247646	14.3773	16.599	23.9094	25.1422
SERINC1	TCCCAGATACCATGTTTGTG	1.12841	0.662801	0.0349791	0.223787	13.5181	13.4111	24.186	18.4272
MTR	AGTATTGCCCAAGCTGACTA	1.12831	0.662734	0.216643	0.586822	8.19103	7.39258	13.8908	10.7752
KLK12	GTCGTGCTCGTGGCTCGTCG	1.12827	0.662712	0.00584217	0.0675703	26.9216	23.5793	46.1286	33.7702
TAMM41	TTCTTTGAATGCCATGCGAC	1.12819	0.66266	0.0294336	0.200524	16.1529	17.0387	19.6069	32.9893
BEX5	AATGTTATCGACAAGCCTAT	1.12815	0.662638	0.128602	0.456231	9.19343	9.72853	18.0704	11.8684
NFATC2	TTGTAGTTAATGAAATTATC	1.12805	0.662577	0.187507	0.547664	5.87119	6.34828	5.28589	14.0937
FBXO32	GAACATAGATCCATTTTTCT	1.12796	0.662515	0.00126518	0.0210599	28.4681	27.4268	40.2588	48.2542
MIP	CTTTTGCAGATGTATTATAC	1.12788	0.662465	0.081556	0.360881	9.42255	8.76667	13.7679	15.0306
CDK2AP2	CTGAAAGGAGCGCCGGCTCC	1.12786	0.662456	0.302545	0.676285	5.24111	3.87492	7.7137	6.71499
ANKRD65	CACCCGCGAGTGTCCGTGCC	1.12786	0.662452	0.0437617	0.255335	10.7113	9.15141	17.9474	13.469
FAM194A	CTAAATGTCTGAAATATTTT	1.12781	0.662425	0.168592	0.521932	5.55615	6.29331	5.28589	13.5081
DSCAML1	ACACGCCCCCGTCGCGGATC	1.12765	0.662325	0.0394763	0.239951	11.3987	11.5423	19.9757	16.319
MORF4L1	CCACATCTCCTGAGATTATT	1.12746	0.662205	0.0910147	0.382746	9.36527	12.2294	13.5528	20.6525
NRBF2	CTCTGACTGTGTCAGCTTCA	1.12732	0.662114	0.0242654	0.178061	14.6064	16.0768	32.4836	16.0067
MBD4	ACCTTCTTTGTTATATTTGC	1.12711	0.661985	0.0653551	0.319914	12.4011	15.0325	21.3587	22.058
RHBDD3	GCTTCTTGACGGGCCAGCCC	1.12698	0.661906	0.113317	0.428038	5.72799	6.89791	7.28346	12.7272
IL27	ACTCACAGAGAGGCGGCGCC	1.12689	0.661847	0.114861	0.431124	4.32463	3.24284	6.11565	5.8561
SKAP2	TTTGTTTTGTAGCTATCTTC	1.12686	0.661828	0.0500167	0.274304	17.3558	16.9287	27.2285	27.0161
GALNT7	CGGCAATGGACTAGCTCCTG	1.12684	0.661814	0.214398	0.583623	5.98575	4.97419	9.37323	7.96429
FBXW7	AGGAGAACTCAAATCTCCTA	1.12678	0.661779	0.0112602	0.106844	11.6278	14.318	20.2523	20.8087
TTC4	ATGGCGCTCTCGACATAAAT	1.12675	0.661759	0.119973	0.441071	4.43919	4.28715	6.97614	6.83211
C9orf57	AGTACCTTAATGAAAAAGAT	1.12675	0.661758	0.324281	0.696066	1.26016	1.78631	2.82733	1.99107
ZNF727	TTCTGTCTCCTCGCATTCCA	1.12648	0.661591	0.00627874	0.0708816	12.9453	12.4492	20.6826	19.4813
FIGLA	TGGCACAAGTGCCTTCAATC	1.12638	0.661525	0.0233617	0.173898	9.93807	10.7728	12.9381	19.8717
GART	TCTCTTTGCAGAATTGAGCA	1.12631	0.661481	0.0106909	0.103172	19.2747	19.512	25.907	35.4879
PSMG4	GCCACTCAGCTAGAACTTTT	1.12626	0.661453	0.0617228	0.309763	7.73279	9.45371	9.89567	17.334
IL21R	CTACACCGATTACCTCCAGA	1.12625	0.661446	0.20492	0.572063	4.61103	4.14974	9.77274	4.06023
CLPB	GAACAACCGCGCCAGTTTCA	1.12616	0.661388	0.090773	0.38216	3.20768	3.57262	5.83906	4.88008
SYDE2	TGGGACGAGCCCCCGCCACG	1.12613	0.66137	0.10828	0.418544	6.58719	4.64441	11.3708	6.36362
ZNF383	CTCGGATCTCATTCGTCATC	1.12602	0.661304	0.0114828	0.108354	14.4632	14.263	25.4153	19.9888
NR1H4	TCTTTTTCTGAAAATTTATT	1.12593	0.661248	0.00199533	0.030288	25.1172	28.0863	46.7432	37.3619
SLC36A2	GGGAGCCGTTGCCATCAAAT	1.12591	0.66123	0.0707568	0.334227	4.32463	4.45204	6.20784	7.69101
OR4C13	ATCTACATCAACGCCATGAT	1.12546	0.660951	0.0124057	0.114057	23.5993	23.9091	28.3348	46.8488
DOK3	TGCCAAACTTGACATGCTGC	1.12542	0.660928	0.0150128	0.129781	13.9477	14.2905	23.3255	21.3162
ALKBH6	AGCCCTGGAACCGTTCAGAG	1.12531	0.660856	0.219066	0.589673	3.2936	4.09478	5.86979	5.81706
CNTF	TCAGTGGAGTGAGCTGACCG	1.1253	0.660853	0.0591996	0.302422	6.98815	7.91474	7.8059	15.8115
PRKAA2	CATACCGAAATCGGCTATCT	1.1253	0.660849	0.055612	0.29164	12.0001	11.5698	14.9664	22.3312
GNB3	GCGGACGTTAAGGGGACACC	1.12519	0.660782	0.180892	0.539468	5.44159	4.17722	3.22685	12.0245
EGLN1	ACACATCTTCCATCTCCATT	1.12518	0.660776	0.00315607	0.0431203	27.7521	28.1962	46.1593	42.281
TMEM170B	AGAAACCTCAAAGTGTAGCG	1.12513	0.660747	0.285674	0.660842	5.01199	4.69937	9.37323	5.97322
ATP1A3	CACAGTCTGTGTTGTATTTC	1.12513	0.660744	0.000559598	0.0111093	38.6067	39.2714	55.1637	68.0088
C17orf97	TTTCGTTGATCCGATTCGCA	1.12506	0.660698	0.0162907	0.137226	13.3176	13.8783	19.0538	23.971
SPANXN4	TTTTCTTTTGTTAGATTCAC	1.12498	0.660648	0.014301	0.125568	26.3201	26.6023	36.4173	47.2782
B3GNT8	CTACGTCATTGCCGGGCGCC	1.12491	0.660604	0.036529	0.229238	10.9405	9.70105	17.5479	15.0697
DUSP2	GCCCCTGCGCTGCCGCCAAC	1.12487	0.660582	0.014275	0.125451	11.8283	11.4324	18.8079	17.9587
GRXCR2	CGGGCTATTGATTGCAAATC	1.12485	0.660567	0.00664382	0.0737405	23.8857	22.59	34.1739	39.3139
C1orf127	TCTGCAGCAGAAGTTTTAAC	1.1248	0.660535	0.132804	0.46375	1.89024	3.1604	2.98099	5.03624
ARHGAP10	TTCAAATTTTTTGAAGAATC	1.12471	0.660482	0.123007	0.447078	4.95471	5.08412	7.25273	8.62798
CNTN6	AACCATTAGCAGCACAATTC	1.12449	0.660344	0.0097827	0.0969701	23.1697	25.0633	31.0392	45.2481
OPN1LW	TGGCCATCATTTCCTGGGAG	1.1244	0.660287	0.03443	0.221608	7.90463	10.553	11.1864	18.0368
IL33	CAACACCCCTCAAATGAATC	1.12437	0.660269	0.000277297	0.00631606	40.2964	41.8547	64.1375	65.7054
ATXN3	CAAAATTAACAGCAGCCTTC	1.1243	0.660223	0.036971	0.230589	11.1409	11.4049	10.4488	25.2593
C2orf61	ACTTCCTCTTTTGAAAGAGA	1.12423	0.660177	0.0451719	0.259431	8.39151	8.21703	14.5976	11.6341
KRT76	TTTCATGCAGGTGCGGTTCC	1.12411	0.660103	0.0172226	0.142705	14.2054	16.0493	19.5148	28.3435
GNPTG	CCTCTTGGCCTGGAGGCGAC	1.12409	0.660091	0.266671	0.642842	3.03584	3.29781	2.58148	7.45676
PLIN4	ACGTCGCCACGTCAGTCGCA	1.12405	0.660064	0.111549	0.425059	11.7424	11.24	18.5928	17.7245
CAPN13	CCTATGGAAGAATCTGCTGC	1.12401	0.660043	0.0665242	0.323067	14.2054	12.092	14.8128	26.7819
TCTN3	ACGTCTTTGGAGCTGCAGCG	1.12372	0.659861	0.0865174	0.372637	16.6112	15.9394	21.9733	29.4757
TNFRSF19	CACTCACAGTGCGGTTCGTA	1.12357	0.659767	0.207887	0.57575	1.0024	1.23668	1.26001	2.3034
PPAPDC3	GGCCGATCATCACGCGGGAC	1.12355	0.659756	0.0524546	0.28197	10.9977	8.5743	17.5479	13.3519
COL4A3	CCGCCGCCAGGAGCACCAGC	1.12353	0.65974	0.366211	0.729117	2.66352	1.92372	3.50344	3.7479
TRPC1	CTTCCAATTCACGAGAATTC	1.12351	0.659729	0.0861321	0.371596	7.73279	9.70105	13.7679	13.7813
GPR137B	CTCCAGAATTACTCAAATAC	1.12351	0.659728	0.0689523	0.3297	5.87119	5.52383	10.7562	7.22252
SLC7A10	CTTGAGCGCCACCCGCTCCG	1.12344	0.659683	0.0745852	0.344013	10.3104	8.79415	19.1767	10.9704
NOP2	GTTTTACCCGCTTTCGAGAA	1.1234	0.659658	0.0145495	0.12713	18.7019	19.4021	29.5948	30.6079
GADL1	CCAGCTTTTGCATCTGTTGT	1.12339	0.659652	0.0360377	0.227525	12.7734	11.5148	16.6874	21.7066
USP13	CCTCTCGCACATGTCTTTTC	1.1233	0.659596	0.069637	0.331523	11.456	12.7515	21.6353	16.5923
TEAD1	AAAAGCGCATACCTTTAGCT	1.12324	0.659556	0.27492	0.650526	6.95951	6.23835	17.7323	3.08421
CTNNB1	CTCCTTCTTGATGTAATAAA	1.12309	0.659466	0.177979	0.535779	2.69216	3.40773	6.91468	2.6938
NTN3	GGTCTCGATAGAAGCCCTCC	1.12295	0.659378	0.0727122	0.339248	5.64207	6.78798	13.4606	6.12938
ESF1	GCCAGGTATAAATAAAAAAT	1.12277	0.659267	0.226224	0.598697	3.26496	3.79248	8.85078	2.26436
EMX1	GACATCGATGTCCTCCCCAT	1.12256	0.659132	0.00913928	0.0922479	15.1505	14.9775	24.9236	22.6436
MRVI1	CTAAGTTCTGATTTCTCATC	1.12255	0.659126	0.114939	0.431367	14.7782	12.5866	23.1411	20.0669
TRMU	TGCTTGTTGCAAACTATGTC	1.12252	0.659109	0.128632	0.456259	10.2531	8.68422	16.1957	13.7033
ODZ4	CGTCAAGGACATTGTGCCGC	1.1225	0.659095	0.137641	0.471768	7.13135	5.96353	12.2313	8.43278
KREMEN1	GCGGGAAGCCATGTCTGTTT	1.12246	0.659073	0.0113863	0.107695	24.659	24.0465	37.9539	38.9626
TTLL4	GGGGGAGACAGCACTTAATG	1.12241	0.659036	0.185647	0.545605	4.26735	3.38025	5.10149	6.98828
TSGA10	GATCTTCCTTCTTTATGAAC	1.12237	0.659015	0.183958	0.543139	4.38191	3.38025	8.32834	3.90406
FOXI2	AGCCAGCGCGGCCGTGCGCT	1.1223	0.658969	0.0360885	0.227712	11.5705	12.779	19.3611	19.0909
OR2AT4	TTGAGACATGATTTTGGTGA	1.12226	0.658942	0.0022208	0.0328611	22.6542	23.332	38.1997	34.3948
RESP18	AAAGCTGCCCCACTCCTACT	1.12225	0.658937	0.00284538	0.0397548	27.7808	27.6191	44.2539	43.218
ANGPT1	GAACTGCATTCTGCTGTATC	1.12224	0.658933	0.00266207	0.0377071	26.3488	26.4099	39.5212	43.8036
SLC24A5	TTATCAGTTCTATATGAACT	1.12217	0.658886	0.0358496	0.227003	8.44879	10.498	15.8577	14.0546
LY6G6C	CCCTGTCTGTTCTGCTCTGC	1.12213	0.658861	0.0121521	0.112523	22.7688	24.1839	34.4504	39.7043
ADAM17	TTTTTCTTACCGAATGCTGC	1.12212	0.658855	0.0331095	0.216111	6.81631	7.69488	11.7089	11.2047
GLRA2	CGGAAAGTTCTTCAAGTCCA	1.12211	0.658849	0.0520903	0.28083	10.1099	8.5743	10.7254	18.8176
PRPF39	TGTTGTCGTGCCGCTTTTCA	1.12196	0.658759	0.0113935	0.107734	18.3296	18.6051	32.0534	26.2353
MCF2L	CTTCAGCGAGATTCCGGACA	1.12195	0.658751	0.0635833	0.314625	7.76143	8.05214	15.6425	9.29167
C11orf42	GGAGTGCCCGTCGGGGTCCC	1.12192	0.658729	0.126188	0.452599	4.84015	5.66123	9.46542	7.1054
ZNF791	TTGTGTTGATCTTCAACATT	1.12188	0.658706	0.0211053	0.162706	15.3224	15.9119	18.2547	31.1154
TFPI	GCATTCATTTTGTGCATTCA	1.12185	0.658685	0.00115447	0.0196731	64.6977	62.9331	100.801	100.686
PRG2	CAAAAACCTTACGTGTCCTG	1.12177	0.658639	0.0175603	0.144533	45.6807	42.2944	98.6494	40.1338
CHD3	TTACACGCTTCTTGCGTTTT	1.12165	0.658559	0.000371213	0.00800284	53.0126	50.0992	85.1273	77.6128
IBTK	CTTGATATAAATCCCACTCC	1.12158	0.658517	0.0136569	0.121472	27.2366	26.6023	40.2588	44.7406
STAB2	TGCTCCCCAGCTGAAACCAC	1.1215	0.658468	0.156802	0.503974	9.76623	10.6079	24.5855	7.53484
NRP1	AGCCATTCGCATTTTTCACT	1.12123	0.6583	0.000212099	0.00502406	84.7457	87.4193	130.611	141.132
KRTAP6-1	TAGCCACAGAACCCATAGCC	1.12101	0.658163	0.1236	0.4482	5.38431	5.05664	6.69955	9.7992
MUC7	AAACAGAATTATTGACGACA	1.12098	0.658142	0.0965784	0.394887	9.10751	10.1408	13.7986	16.5923
GSR	TATGCAGTTGGGGATGTATG	1.12084	0.658055	0.0164118	0.137966	54.0436	55.2657	50.5847	122.002
ATF7	ATTCAAGAAAGCTGCAGATG	1.12083	0.658046	0.217417	0.587817	2.94992	2.14357	3.59563	4.45063
SEL1L	AGCATATCGGTATCTCCAAA	1.12079	0.658021	0.0597903	0.304292	15.6374	16.5165	15.4274	35.3708
FAM151A	TAGTCCAGCATGTCGGCATC	1.12079	0.658021	0.0294882	0.200875	9.99535	10.7179	15.0586	17.6464
LRRC41	TCATCAGTTCATCCCAGAGT	1.12068	0.657957	0.0257983	0.185589	9.62303	9.50867	11.924	18.3101
PPIL6	GATAATGGAGAGTCGATTTA	1.1204	0.657781	0.0292326	0.199702	13.4321	14.7577	21.1435	23.3463
COL21A1	AATTCTGTGTTAGCTGAAGA	1.1204	0.657781	0.139395	0.475189	7.79007	7.72236	13.6142	10.8533
SIRT3	TTCGGGCCAGAGCCTGCCAG	1.12039	0.657771	0.0102277	0.0999551	14.7209	13.0263	23.5714	20.184
TIGIT	AGGCAGGCTCCCCTCGCCTC	1.12037	0.657759	0.161648	0.511508	4.29599	3.81996	7.25273	5.54377
GUCA1C	TCTTACCTTGTTCGTGTCAA	1.12023	0.65767	0.00838387	0.0867923	34.6544	32.9781	51.9676	54.735
FAM175B	TCAGGTTTATAATGCACTTC	1.12003	0.657546	0.000565287	0.0111878	44.9647	42.789	61.9555	76.5197
DPP8	CAGCAGTCTTAATGCTCTCT	1.12	0.657531	0.00600327	0.0688666	95.2565	90.6072	94.3776	198.912
N4BP2L2	TAGAAAAGACAGAAGAAGAT	1.11994	0.657491	0.311086	0.684143	2.148	2.41839	2.45855	4.76296
TMEM88B	CAGGTAGACGACGGCGGCCG	1.11993	0.657481	0.185309	0.545198	6.15759	7.55747	10.0493	11.5951
HCN3	AGGTGCGCAGGTAGCGCGTG	1.11986	0.657437	0.0478925	0.267759	7.53231	7.77733	10.8176	13.3519
TDRD1	GGTGAATTACTTTCAGCACT	1.11977	0.657387	0.212006	0.581029	3.26496	4.67189	4.73271	7.80813
VWA3B	TGCAGATTATGTGGCGTCTC	1.11965	0.657311	0.00943026	0.0944181	15.8952	15.5272	20.0987	29.5147
ATG5	TTCCATGAGTTTCCGATTGA	1.11959	0.657273	0.0554605	0.291248	8.44879	10.9377	11.9547	18.6614
NAPSA	TGCTATCAGGTGCAGTATTT	1.11949	0.657208	0.0177154	0.145402	14.1481	14.5928	24.1553	21.16
CCDC63	TTCGGAACTTAAAAGACTTC	1.11948	0.657199	0.0619027	0.310247	6.61583	7.17273	10.0493	11.7122
TNN	CTTGGGCACATCGATCTTGT	1.11947	0.657199	0.0200313	0.156974	10.2817	13.0538	13.2147	23.6586
ENPP6	AGGCTGTGAGGTTGAGATTC	1.11947	0.657196	0.175147	0.531952	5.58479	6.73302	10.7562	8.66702
FBXO42	CGGCCCTTGTCTGCAAACAG	1.11946	0.657191	0.0304287	0.204664	12.9453	13.3836	17.8552	23.6977
SLC6A1	ATGATAGCACAGCAGCCGCA	1.11936	0.657129	0.146434	0.48735	5.81391	5.16656	3.4727	13.8985
ASB15	CACCCATTTACCTTGTTTTA	1.11931	0.657095	0.00531404	0.0629838	19.8189	21.848	25.2616	40.5242
PHF21B	TACTTGTTTGTCGCTGAGCG	1.11894	0.656864	0.0125601	0.114993	39.1795	36.1659	68.317	50.4405
LAX1	ATGACGGTAACTCGGAGGTA	1.11894	0.656863	0.125283	0.450886	7.67551	8.18955	14.0752	10.9314
LRRTM2	CTATCCCAGTACGCCTGTTC	1.11894	0.656862	0.0645739	0.31766	16.4393	15.005	33.2519	16.2799
TIMM9	ACTTACAGAGACCTGCTTTT	1.1188	0.656778	0.00226915	0.0334428	16.4107	16.7913	25.2309	27.1332
FSHB	GCATAAGCATCAACACCACT	1.11878	0.656764	0.0347009	0.222675	20.7353	23.277	41.2115	28.1483
ALG3	GATCTATCACCAGACCTGCA	1.11877	0.656759	0.0580346	0.298915	15.2937	17.3135	21.8811	29.5538
EHD4	CGATGACGCTGATGCTCTTC	1.11871	0.656722	0.0131784	0.118604	17.9573	18.825	30.3016	27.6798
TPST1	GGTTTTTCTTTAAGAAAGTC	1.11868	0.656703	0.105702	0.41326	3.58	3.07795	6.14638	4.33351
TNFSF18	TGAACCTCCTTGCGTGAATA	1.11857	0.65663	0.0751864	0.345701	13.3176	12.6141	17.6708	23.2292
BBS10	GAGCTGTAAGTTACCGAATA	1.11824	0.656425	0.0152226	0.130789	15.6947	17.1486	22.8338	28.9682
FAM120C	AGACCGTGCGCGCGAGTTTT	1.11823	0.656417	0.00226634	0.0334131	22.7974	20.9411	40.2588	28.6168
PITX3	CGCGCTTACCGCTGTGCTCC	1.11792	0.656222	0.0303261	0.204421	12.9166	10.8003	18.7157	18.6614
KAZN	TGCCGCCCTGCGACTCCTCC	1.11762	0.656035	5.70148e-05	0.00170566	137.5	135.402	195.455	234.634
PPFIBP2	TCGAGACCTGGAAGTGTGTC	1.11756	0.655996	0.0236952	0.175551	12.2865	10.7179	15.8577	20.4183
NCAM2	TATTGATGTTGAGAATCTGC	1.11749	0.655958	0.442678	0.782468	0.572799	0.989342	2.05904	0.390406
HIST1H2BC	TTACTCTGTGTACGTGTACA	1.11735	0.655868	0.00255077	0.0365457	32.134	30.2849	41.0578	57.3507
KLHL8	CGCCTTCGACTATTCATTTC	1.1173	0.655835	0.0720686	0.337709	14.2341	15.4172	27.4128	19.2861
GPX3	GGCCTGACGGGCCAGTACAT	1.11722	0.655788	0.260137	0.636469	2.60624	3.10543	5.28589	3.70886
CMTM6	TACCGATGATTTTACTTTTG	1.11704	0.65567	0.000487495	0.00995306	37.5184	40.4256	54.7642	68.0869
OR5H15	CCCCCTTCTCTTAATGTATG	1.11701	0.655655	0.0206217	0.160124	12.172	13.4935	18.4391	22.0189
CCDC113	TGAGAAATATTACGCTAAAC	1.117	0.655646	0.00483511	0.0589286	15.351	15.3348	27.1055	21.1991
TMEM225	GATAGGTGAATTTCATACCC	1.11694	0.65561	0.09388	0.389123	5.64207	5.99101	7.49858	10.8533
DHX40	CAAATTCAGTGTCATTATTT	1.11691	0.655592	0.000407506	0.00863792	41.0983	42.2944	61.095	70.3122
GRID2IP	AGCTTCGGCTTCACACTTCG	1.11687	0.655567	0.0463543	0.26289	11.2269	9.48119	18.9308	13.6642
F8	CGGATGTATCGAGCAATAAT	1.11637	0.655255	0.275994	0.651708	8.07647	6.84295	10.9713	12.532
NLGN4Y	ATTACAACTGAAGAGCTCTG	1.11622	0.655157	0.0572786	0.296863	15.7233	16.4066	30.1173	20.4573
MS4A7	GCAGTGAGTTCTGTTACTGC	1.11617	0.655128	0.0181258	0.147493	8.30559	9.9209	12.9996	15.7334
PAWR	TATCTGCCTGAAACTGTTCT	1.11606	0.655057	0.00238429	0.0347307	18.0145	15.857	24.8621	28.4997
ACVR1C	TGCAAGGACGATTGTGCTTC	1.11595	0.654987	0.010244	0.100049	14.4918	15.4722	24.186	22.9949
ZNF358	CGCTGTTAGGATCGAGAATC	1.11584	0.65492	0.00939117	0.0941141	11.1982	12.724	16.9333	20.7696
DSG4	AAACAGTGAATTTATTGTTG	1.11584	0.65492	0.00391291	0.0504325	25.2891	32.0162	55.3789	34.7852
NR2F2	GCAATTGTTTTTCGTCCGTT	1.11578	0.654881	0.090851	0.382332	7.27455	8.98652	12.1084	13.5081
CYP2R1	AAATTTCGCTTTGATGAACA	1.11565	0.654803	0.305013	0.678543	4.43919	6.4582	8.5742	8.58894
FAM168A	CTCCTTACCTGGAGCATAAC	1.11561	0.654777	0.103053	0.408312	8.99295	8.73919	14.8742	13.0396
IL1RL1	TTTAATGCTAATCAATGTCC	1.1155	0.654706	0.106937	0.415904	6.81631	8.90408	15.0894	9.64304
RAMP1	AGGGCCGTGCGGGACCCGCC	1.11539	0.654641	0.121211	0.443517	3.92368	4.12226	5.50101	7.18348
SLC29A1	ATTGCAGATACAAAGCTGTC	1.11529	0.654578	0.106108	0.414097	7.30319	7.88725	12.9381	10.9704
TMEM220	CCCTTTTATAGGGAGCTGTC	1.11509	0.654452	0.0418262	0.248256	8.76383	8.21703	14.6898	12.0245
PANK1	ATGCTACAGCAGATCCTTGA	1.11508	0.654446	0.0457329	0.260931	15.3224	17.4234	15.7347	35.8784
GPC4	TCACGTTACAAGAAGTTTGA	1.11492	0.654343	0.00658354	0.0732475	13.9477	14.4004	24.0631	20.5354
CDC23	ACAGCGATTTCTCAGATTTG	1.11491	0.654335	0.0555092	0.291385	8.01919	7.50251	8.82005	15.6553
C10orf53	ACTAGACCCACTGTGTGAAA	1.11488	0.654317	0.218884	0.589547	4.12415	3.38025	5.37808	6.44171
C13orf33	CGGGGGGGCTTCAACGTCTT	1.11484	0.654293	0.118277	0.437965	5.75663	5.02915	6.42297	10.58
OPN1LW	CTGCTAGGTCAGCGACCGCC	1.11476	0.654242	0.0507778	0.276779	9.19343	8.68422	12.2313	15.9286
SCN1A	GGGCTCCCACAATGGTTTTC	1.11461	0.654148	0.0316619	0.21023	15.2937	16.3791	24.7084	25.1422
BMPR1B	GACTGTCTGTAGTTTGCTCT	1.11459	0.654139	0.0240488	0.177115	20.8785	19.4021	31.0699	32.3257
LYG2	CACACTGTTTGCATCACAAG	1.11445	0.654048	0.0379596	0.234302	6.44399	10.0308	16.5952	9.29167
INTS4	GCAACTTACTTTCATTCTGC	1.1144	0.654018	0.0506747	0.276499	10.1385	10.7728	11.5245	21.4333
ZNF420	GAGTTGTGAATCACGACTAA	1.11416	0.653864	0.116953	0.435565	7.30319	7.74984	7.09907	16.6313
PPP6R3	CTCCCAGTCTATCATTCATC	1.11415	0.653864	4.55313e-05	0.00141792	125.3	125.454	186.758	207.813
OR1J2	CATTGTGGCTCTCATGTACA	1.11406	0.653806	0.0123415	0.113636	18.1577	20.3365	25.6304	34.9804
OR51A2	CAGGCACTAGAAGAAGTTTC	1.11372	0.653591	0.0182296	0.147921	8.19103	10.3881	16.7489	12.454
AQR	TGCAGTTAGCATGTAAATAC	1.11364	0.65354	0.221446	0.592732	4.81151	6.89791	11.6167	6.79307
SLC33A1	ATACAGTTCCCCAGAAAAAA	1.11353	0.65347	0.271031	0.646796	1.8616	1.18171	2.82733	1.95203
ACMSD	ATTTCTCTAATACGAACTTC	1.11346	0.653432	0.162137	0.512278	2.83536	3.38025	5.5932	4.17735
KPRP	TGACGCTTCGCACTGCACGT	1.11346	0.653428	0.0684713	0.328303	15.5229	13.6859	22.8338	23.1121
CARD16	CCAGAACCGCTCAATAAAAT	1.11345	0.653419	0.284467	0.659372	3.09312	3.13292	4.9171	4.88008
TAF1A	ACACTTATCAATTTTGATCT	1.11336	0.653365	0.00609832	0.0696355	15.7233	17.8356	27.9046	24.8689
RASL11A	ATGCGGCCGCTCAGCATGTC	1.11334	0.653355	0.0923579	0.385485	7.96191	7.80481	17.763	6.98828
TDRD5	GTCTGAACAAGAGCGTATAC	1.11332	0.653341	0.0188342	0.151092	12.2579	13.9332	18.0396	23.1901
AC006276.7	TCAAACCCAGATTTGCTATG	1.11316	0.65324	0.0883392	0.376667	13.4894	15.2524	33.2826	11.8684
ESAM	CCAGCGTGGTACACCTTGCA	1.11303	0.653162	0.0117988	0.110295	19.8761	16.8463	33.928	23.7758
KRTAP13-4	ATCTAGGTGCTGCTACTCGC	1.11282	0.653025	0.0291477	0.199357	31.8476	32.0437	50.0315	50.4405
TARS2	TGGGGGGACTGACCCGACTG	1.1128	0.653012	0.175526	0.532606	5.64207	6.21087	3.34978	15.343
OR5AC2	CAACTGAGCGCTGAGTTTGT	1.11269	0.652945	0.0716512	0.336681	9.50847	10.1957	19.6684	11.2827
FXYD3	CCCACTAGGCTTTCCTGTCC	1.11251	0.652834	0.00147993	0.0239438	93.7672	94.1799	110.051	185.56
UPP2	TCTGGGTCCAACTCACAGCC	1.11242	0.652775	0.131131	0.460921	5.98575	5.33145	9.28103	8.51086
TPR	TTATCCAGACAATCAACTGA	1.11239	0.652761	0.195289	0.558304	7.21727	7.69488	8.94298	14.5231
CHI3L2	CGCCAGCATCGAAAACAACA	1.11238	0.652754	0.311521	0.684287	1.94752	1.26416	3.78002	1.2493
NSD1	TAGCATGTTTCCTAATGTAC	1.11227	0.652682	0.0235601	0.174771	14.7782	14.0981	22.9875	22.4093
DCK	AAGGTAAAAGACCATCGTTC	1.11209	0.652569	0.0831259	0.364368	7.93327	8.71171	18.9308	7.18348
SOGA1	GCATAAGGAGCTCGAGGTGG	1.11207	0.652555	0.409648	0.759461	2.5776	2.00617	5.74686	1.4445
PTPRR	CATCAAAGTTTATCCCAGTT	1.11194	0.652475	0.0251703	0.182402	11.1696	12.2843	15.5503	21.3552
RAB27B	GCTTTCCCTGAAGATCCATT	1.1118	0.652388	0.0197282	0.155523	9.16479	9.83846	12.8459	17.0608
ATP6V1C2	CTGGAAGCATGTCGGAGTTT	1.11179	0.652382	0.00584818	0.0676157	23.8571	25.0908	46.0364	30.8421
SKI	CCGCCTGCGCGCCAAGTACT	1.11177	0.652371	0.032991	0.215599	9.50847	9.56364	17.1484	12.8053
SIN3A	GGGCTGGATGAGCATGACTC	1.11164	0.652287	0.398938	0.752504	0.887839	0.851933	0.952689	1.79587
CCDC64	TTAGGTGACACTGCTGAGTG	1.11155	0.652232	0.0573112	0.296964	11.4273	11.7072	14.2596	22.136
SYT14	GAGCGCATCATGGCGATTGA	1.11154	0.652225	0.0206082	0.160058	12.2579	10.1408	19.7913	15.382
PRR9	CCAAGATAAGTGTCTAGTGC	1.11126	0.65205	0.068026	0.327115	11.4273	8.8766	12.262	19.6765
NAV1	CTGTCGTACTCCAGTTTTTT	1.11106	0.651922	0.0366042	0.229443	7.67551	7.80481	11.1864	13.1567
RAB11FIP4	GCCAGAGATCCCAGACTGCG	1.11096	0.651864	0.198943	0.563714	4.78287	5.38642	8.32834	7.65197
CRYGN	TCCTCAGCTCCGAAGCTTCT	1.11089	0.651818	0.0360657	0.227624	9.05023	8.84911	12.723	15.4211
GPR133	ACCTGGATGGTCCTGCGATC	1.11074	0.651721	0.0149444	0.129421	15.8952	12.6141	21.2972	23.5025
ZNF543	CTGCGGACTTCTCATGTCTC	1.11045	0.651544	0.00713544	0.0773942	15.1219	14.8951	22.3421	24.8298
IL5	GTGCACTGAAGAAATCTTTC	1.11031	0.651457	0.0811621	0.359985	8.67791	8.10711	14.8742	11.4779
BCAS1	GACAACCCCTGAACCTGCGA	1.11026	0.65142	0.205916	0.573441	7.73279	8.49185	16.2572	9.21359
TMEM169	ATACGAGATCTTGTGCCAGA	1.11011	0.651329	0.155213	0.501217	8.07647	9.12393	11.3401	15.6943
ZNF727	TTCAGCGAGTGCTAACATTC	1.11009	0.651316	0.0048401	0.0589562	27.7808	29.8451	48.0954	42.3981
BID	TGAGTGCATCACAAACCTAC	1.11005	0.651292	0.0834363	0.365084	7.01679	6.34828	11.1864	9.7992
TMEM170A	TGGACAGACATTTTGCGTCT	1.11004	0.651287	0.00400391	0.0513758	21.2509	19.512	35.987	27.9921
SGOL1	GTCTTCAAGACTATCTTGAA	1.10997	0.651238	0.00165197	0.0260809	50.6927	49.0824	82.2693	74.4115
RSC1A1	ATGCGGTCAATATCTGTGGC	1.10995	0.65123	0.0488176	0.270893	17.4417	14.318	22.3728	27.5237
SCN7A	GCAGGATCATTTTCCTTCCT	1.10989	0.651192	0.000230163	0.00538288	39.1222	36.798	60.2345	58.9904
C16orf80	GTATTTTACCTTCGAAGTGC	1.10971	0.65108	0.0238141	0.175988	11.8856	11.7897	22.1884	14.9526
BBS4	TTATGACCCTACCAACTACA	1.10951	0.650955	0.0894659	0.379075	3.37952	5.68872	6.30004	7.96429
CDHR4	CACATGTGGCAACCATGTGA	1.10936	0.650857	0.166493	0.51939	7.21727	7.31014	13.4298	9.36975
PALLD	AGCATACTTACCTGTTGCAC	1.10931	0.650826	0.152903	0.497652	17.0408	15.1699	11.8932	38.7283
ARL13B	TTATGATGTGTTTCACCAAG	1.10923	0.650779	0.0550069	0.289619	12.0574	13.1363	22.7109	16.8265
DPPA5	TCGAATCCCTTACATCGAGC	1.10922	0.650768	0.120886	0.442781	4.43919	5.08412	9.77274	5.15336
KLHL1	ACCTATGTGCAGGTATCTTT	1.10906	0.650667	0.122449	0.446054	10.8832	8.8766	16.6874	14.3279
FTSJ1	CCCACACTTACCCGATCTTC	1.10898	0.650621	0.000104253	0.00282461	63.8385	60.4048	87.2786	107.83
CDH7	CTTACCCACGGGAGACATTT	1.10892	0.650583	0.223153	0.594976	6.90223	6.40324	6.39223	14.5231
ZNF780B	TTCTTTACTTACAACAATCC	1.10892	0.650581	0.0625636	0.311992	6.50127	8.60178	13.2762	10.4239
MPDZ	TGATCAAATTCATCACAAGC	1.10887	0.650553	0.135735	0.468451	8.42015	8.71171	12.6923	14.2108
SNX6	TTCTTTCAGTTGAGTGTGCG	1.1087	0.650442	0.0510733	0.277757	22.2246	24.7061	32.2685	41.4221
HOXB7	CGGGGACCACCGGCCAAGAC	1.10869	0.650437	0.0839928	0.366255	7.79007	8.76667	12.723	13.2738
BTN3A3	TTTCGTAGAAGTCACCATCT	1.10868	0.650434	0.0057228	0.0665469	19.5611	21.3533	32.3299	31.8962
ARHGAP12	GAAAGAACTGGTTGTCTTCT	1.10865	0.650416	0.000770642	0.0143828	26.091	26.1351	41.3344	40.6413
NT5C1A	TCGAAGACGTCCTCACTATC	1.1086	0.650383	0.0152964	0.131282	20.3917	19.2647	34.85	27.3675
DYTN	TCCTACTGCGTCCAAGTTTC	1.10854	0.650347	0.0069708	0.0762435	16.8117	20.6388	36.2329	22.4874
NFXL1	ATAACATACACTACTCAGAC	1.10851	0.650323	0.180995	0.539468	3.89504	2.77565	5.16296	5.30953
SLC5A4	TCGCCACCGTAACATTTGAA	1.10838	0.650245	0.0517397	0.279639	7.18863	7.9697	10.6947	13.1177
ATP8A1	TCTCTTTATTGCACTGCTGC	1.10829	0.650191	0.000353839	0.00769597	40.0387	37.5125	61.6174	60.0835
PPAP2A	ATTCCACCTAATAACGCATA	1.1082	0.650134	0.0975545	0.397294	9.82351	9.59112	18.5006	11.9464
ATAD5	TCGTCGCTACTAATTTCAAT	1.10817	0.650112	0.0275812	0.193211	8.99295	7.85977	14.5976	11.8293
TSHR	CACTTTACTCAAATTGTAGA	1.10807	0.650052	0.0836161	0.365377	7.96191	7.39258	11.4937	12.6101
PTRHD1	ATACTGGCCCACTTCTTCCT	1.10798	0.64999	0.0106825	0.103145	17.5277	17.5333	27.5358	27.4846
C16orf58	GCCGCATCGTCTTTGCCTGG	1.10773	0.649839	0.0344178	0.221563	9.39391	8.5743	10.4796	17.7635
COL12A1	CCTACCAATTTGTACTCTTT	1.10767	0.649799	0.0264968	0.188911	31.3608	31.6315	54.4262	44.3892
PPP2R5A	AACCCACGCTTGAGGCCTCT	1.10766	0.649795	0.00143398	0.0233172	25.4323	23.6892	38.6914	38.377
ADAM15	GCCTCCAGACAGCTAATACT	1.10758	0.649745	0.000784513	0.0145995	61.5759	69.1165	103.659	101.389
EHHADH	CGTTACCTGATCGCGTTGAC	1.10751	0.649699	0.00283248	0.0396431	18.9597	19.2922	32.1148	27.875
ZNF326	AAAAGATATTGAACTGCATC	1.10748	0.649683	0.0240621	0.177173	11.5705	13.9058	22.0348	17.9197
GPR50	GGTGCGAGGATCGTACTCGA	1.10747	0.649672	0.381584	0.739871	2.26256	2.74817	6.3615	1.48354
SRCRB4D	CCCAGCGCTTCTCATCCAGC	1.10739	0.649622	0.166886	0.519937	4.66831	4.78182	7.83663	6.98828
NUP155	GGAGACCTTGCCTATTTTGA	1.10737	0.649614	0.0182219	0.147914	13.604	11.8721	19.5148	20.4573
SCYL2	TTTGAATAGTTGAGTCGTTT	1.10733	0.649583	0.0284092	0.196381	10.024	9.50867	16.2264	14.406
ARHGAP32	CCTCCAATATCCAGAGACTA	1.10725	0.649538	0.0454847	0.260526	9.85215	12.1744	13.3991	21.1991
ALDH4A1	TGGCTTCCATCCGGCCCTTC	1.10711	0.649446	0.00245836	0.0355623	23.1984	20.2265	34.8807	33.2236
ZNF687	CGAGGCACCTGTATCCTACA	1.10688	0.649301	0.210274	0.578989	5.75663	5.90857	9.28103	9.01839
CAMK1G	AGCTTTCTCAGAAGTTTTCC	1.10685	0.649284	0.0774911	0.351486	5.12655	5.16656	6.30004	9.87728
RGAG1	TTTCAGGTAGTAACAGCGTT	1.10662	0.649142	0.0607573	0.307013	12.888	11.6797	19.3611	19.169
RNF150	CCATCAGCAAACTCCAGATC	1.1066	0.649129	0.139502	0.475347	5.21247	5.38642	10.3566	6.2465
MCM4	TTCCCCAGATCACAAGTTTT	1.10649	0.649059	0.000302908	0.00677758	48.6879	50.2915	84.9737	70.1951
SNTG1	ACCAGGAGCCTTTCAAAGTG	1.10641	0.649008	0.0381693	0.235035	9.93807	8.32696	14.0445	14.6012
CPA3	GTGGTAGCAATCAAACCCAC	1.10636	0.648976	0.168682	0.52216	6.21487	7.77733	12.1391	9.7992
SCUBE3	AGGTATGCTGGTTGTCGCTG	1.10629	0.648936	0.28991	0.66519	5.69935	5.82612	8.35907	9.72112
OR6C2	GGTGGTGGTCCACCAATGTG	1.10627	0.648923	0.18814	0.548374	4.92607	5.00167	4.97857	10.6191
BDNF	AATTCTCTTTTTGCTATCCA	1.10621	0.648882	0.012219	0.11291	11.9429	12.5042	19.3611	18.9738
ZNF785	CCAAACCCGCTTTTATCTCG	1.10604	0.648777	0.0419662	0.24872	7.73279	8.46437	13.983	11.3999
CMTM5	AGCGCTTCGACCGAATTAAC	1.10596	0.648728	0.094851	0.391348	6.18623	7.44755	9.68055	11.7122
ATP1A4	CGGATGCCCAGCAGATCAAC	1.10594	0.648717	0.110899	0.423657	7.27455	7.69488	17.4864	5.93418
ZNF444	CCTCGTTGCTGACGACCCAT	1.10578	0.648616	0.0295205	0.20101	10.6827	12.779	17.0869	19.7155
KLHL7	TGTGTCCAATGATTGAAGCC	1.10564	0.648529	0.0694154	0.330939	11.7997	10.4431	11.6474	23.2682
ZNF720	GCCCTCAGAATTTAAACTTA	1.10564	0.648528	0.0597556	0.304259	8.04783	6.92539	9.98786	13.5081
ARHGAP22	TGCAAACGTCCTCCTTTTGC	1.10564	0.648524	0.0465266	0.263295	19.5325	17.3959	27.1363	30.764
SH3TC2	TTACGTAGGACCTCTCAGCA	1.1056	0.648504	0.0191383	0.152485	18.1291	20.4739	27.628	32.9113
SRPRB	AAAGTTAATTCAACAGCAGC	1.1055	0.64844	0.0310788	0.207574	15.3797	17.2036	24.4626	26.6257
C11orf41	AGCGCGGCCGTGACTGTCAG	1.1055	0.648439	0.0638791	0.315634	10.6541	8.93156	10.7562	19.9888
NT5C	GCTGAAGTACCACCACTGTG	1.10536	0.64835	0.196425	0.560028	2.66352	3.24284	4.27173	4.9972
SPACA7	CGGCCGAGAACCGTGATTCC	1.10525	0.64828	0.0633294	0.314002	8.33423	9.59112	12.385	15.7334
CD80	CTGATAACGTCACTTCAGCC	1.10524	0.648274	0.0475872	0.266884	10.6827	9.37127	20.6826	10.6971
RARS2	ATTGATGTGATCAAGTTTTC	1.10504	0.648151	0.050839	0.277019	15.1792	12.8889	18.8694	25.1422
DNAJB5	AGGTGTGGCGTCGCCTTCTT	1.10497	0.648107	0.00719137	0.0779043	11.9715	11.295	18.1933	18.271
IL18R1	GGGTAATTCTCTACAATTCA	1.10497	0.648104	0.127417	0.454501	4.92607	5.33145	9.77274	6.28554
APPBP2	GCAAATAAAGCTGCACTCTA	1.10495	0.648091	0.16691	0.519986	3.92368	5.33145	4.85564	9.68208
COLEC11	GCCATACCTGGTTCTCCATT	1.10491	0.648069	0.00049365	0.0100613	137.558	136.969	215.092	215.114
SERPINA9	CATGGCTGTTGATCCTCGCC	1.10489	0.648058	0.0593733	0.302989	7.73279	7.17273	13.4606	9.87728
ADCK1	CTAATGACTTTGGCGCTGTC	1.10475	0.64797	0.000565982	0.0111947	23.4848	24.2938	39.3983	35.4489
UCN3	TCCTCCCAATTTGCGCCATC	1.10474	0.647962	0.0260774	0.186963	12.6875	14.2355	22.465	19.7155
INA	GTGGCGTGCCATCTCACTCT	1.10473	0.647955	0.0455607	0.260723	13.0598	10.7728	13.4606	23.9319
PIK3R4	CTCCAGCTCTTGTTTATAGC	1.10451	0.647819	0.100402	0.403325	8.30559	6.29331	15.9191	6.91019
NKX2-1	GAGCGAGCTGCCGCCGTACC	1.1045	0.647814	0.282188	0.65692	5.92847	5.68872	10.0801	8.12045
AMBRA1	GCAGACATCCGGGCATTGCG	1.10424	0.647651	0.0156561	0.133414	14.0909	12.9714	19.1152	23.3073
HOXA7	GCCCTCGTCCGTCTTGTCGC	1.10421	0.647629	0.0324198	0.213333	17.7854	19.6494	24.6777	34.0044
USP9Y	AATCCTTAGGCCTCGATGGG	1.10392	0.647449	0.0432966	0.253698	8.59199	9.9209	12.6308	16.3971
HERC5	CTATAGTTGTCATACTCAAA	1.10387	0.647419	0.141066	0.477828	4.84015	5.05664	9.28103	6.20746
GPC6	ACCGTCAAATTTCTTATGCC	1.10375	0.647344	0.0564187	0.294331	10.3677	12.6966	20.8055	15.3039
BMX	AGAGAGACAGTACCCATTTC	1.10375	0.647339	0.0329331	0.215363	17.8427	15.8295	21.3894	31.3887
GABRG2	TCCAGTGAACGCTATCAATA	1.10363	0.647264	0.00838117	0.0867782	30.5588	33.2254	44.4998	55.4377
COX7A2	TTTTAGGCTCTTCGTCAGAT	1.10357	0.64723	0.0162385	0.13695	12.2006	11.7072	18.9001	18.5443
ELMO1	ACCACTGTCTGCAATAATAA	1.10355	0.647219	0.0805608	0.358746	4.63967	5.22153	5.53174	9.95536
EOMES	CCTCTACGAACACATTGTAG	1.10343	0.647144	0.131657	0.461689	11.055	10.7728	25.7841	8.3547
JUN	GTCATGAACCACGTTAACAG	1.1032	0.646998	0.054642	0.288544	11.6278	11.982	23.387	13.5471
PNISR	ATATACCTTTCGTTGCTTTG	1.10306	0.646911	0.0744784	0.343734	11.6565	12.3118	12.4771	25.1031
PYGO1	ATGCGAGGAAACTTTGTAAG	1.10306	0.646907	0.224063	0.596054	4.72559	3.21536	5.37808	7.06636
GLCE	ATTATGGTGACCCGTAAGTT	1.10284	0.646774	0.0656089	0.320558	5.18383	5.85361	9.00444	8.27662
TNFSF15	CTTTCCCAATAGGCTCTAAA	1.1027	0.646683	0.170433	0.5248	4.26735	4.03981	5.10149	7.92525
C5orf64	TCACATAGCAACTCCCAAAA	1.10264	0.646644	0.142481	0.480472	4.46783	4.25967	7.99029	5.66089
LRR1	ACCGCAAAAATTTGTGTTTG	1.10259	0.646617	0.115073	0.431542	6.78767	7.42006	15.1816	7.02732
TMEM55B	TTGCATGCCCTCGGCCCTAC	1.10257	0.646601	0.00670634	0.0741923	51.7238	58.5635	104.12	68.4773
GAS1	CGAATGCCGCACCGTCATTG	1.10246	0.646531	0.0726609	0.339171	7.27455	7.11777	14.2596	8.23758
ZNF610	AAGAGCATTTCACAAGCGTC	1.10245	0.646526	0.191186	0.552986	8.19103	5.96353	7.77517	14.406
PTCHD1	CACTTACGAGAGTCACCTAT	1.10239	0.646492	0.002304	0.0338445	21.8809	23.5793	31.1621	40.0557
ALPK1	AGCCACGCCAATTGCCCCGC	1.10228	0.646422	0.0117459	0.110018	16.3248	14.318	19.3611	28.6558
OR4N2	GTCATTCTTTGTCGCATACG	1.10208	0.646298	0.00099743	0.017557	21.9669	21.6556	34.5426	33.7311
TSTD1	GAGAGCGCACGTCGAAGAGC	1.10205	0.646275	0.321107	0.692763	0.945119	0.494671	0.860493	1.40546
LYPLAL1	AAATCTGTCAAACCATACAT	1.102	0.646243	0.27581	0.651455	2.49168	2.88558	5.5932	2.81093
LIPF	TATGAAGTTGTGACTGAAGA	1.10198	0.646231	0.0260021	0.186547	21.0504	19.4845	41.0885	22.2922
KRT14	TGGTGGCCTTGGTGCTGGCT	1.10193	0.646204	0.0116845	0.109665	22.3965	20.7762	38.2919	29.2414
DNAH2	CCAGTCCTGTCAGCGCAGCT	1.10184	0.646147	0.0679636	0.326926	7.47503	5.44138	10.6025	9.604
SNCB	TCCATCAGGGGCTCAATCAG	1.1018	0.646117	0.0117586	0.110064	11.6565	13.8508	19.5148	20.4183
HHIPL2	CGACTATCTCAACCGCCACC	1.10177	0.646101	0.0629296	0.31278	11.3128	11.8721	14.9972	21.3162
STK39	TACTAATAGTTCATCCATAC	1.10174	0.646081	0.126926	0.45374	8.10511	9.56364	10.541	17.1388
C9orf116	TTCCACCCGCTGCAAGTTGT	1.10173	0.646077	0.00658964	0.0732776	15.2937	14.7027	20.1294	26.86
AP4S1	GTGCTCTTTCATTGAATATA	1.10155	0.645963	0.024431	0.178984	27.5516	29.1581	36.0792	52.7049
ZNF302	GCCATATGTGATCATGTTAT	1.10152	0.645944	0.020855	0.161335	16.0384	19.4845	26.8289	28.773
SORCS3	ACCTGCAGGTCGACAGATTA	1.10146	0.645905	0.0543056	0.287566	6.75903	7.0628	10.5103	11.1266
ZNF775	TACCTGTGCCGTTGCCAGCC	1.10144	0.645894	0.0914868	0.383633	10.3963	12.0095	13.8908	21.1991
MFSD4	CACCTTCACGTCGCGGCAGA	1.10138	0.645856	0.0654304	0.320087	9.88079	9.50867	13.3376	17.0217
PPFIBP2	GCCTCAAGTCCTCGATGAGA	1.10135	0.645839	0.0711747	0.335515	7.87599	5.82612	12.9381	8.47182
C7orf59	GTGCCCTTCAAGCGCCTGTC	1.10135	0.645835	0.15939	0.507746	4.72559	5.82612	8.97371	7.53484
TRIM21	CATGTTGGCTAGCTGTCGAT	1.10129	0.645801	0.0163073	0.137311	13.9763	14.7027	22.004	22.8778
LCE3B	TCCAGAGCCATAGCCACAGT	1.10116	0.645716	0.104158	0.4104	11.2269	10.6079	17.763	16.3971
A2M	CCCACAGACGCCTCAGTCTC	1.10114	0.645705	0.0515258	0.27904	15.752	14.7852	19.8528	27.9531
SMAD2	CTCCAGGTATCCCATCGAAA	1.10112	0.645692	0.144519	0.484221	5.49887	4.53448	7.77517	7.92525
LHX6	GCGACCACCCGCTGTCTTGA	1.10104	0.645641	0.00176535	0.0274879	30.5588	31.7139	50.3696	47.044
MNT	CAGAGAAGTCCACAACAAAT	1.10101	0.645626	0.067102	0.32462	5.21247	6.29331	9.68055	8.31566
RASAL2	TTGACAGAAACACGAGCTTT	1.10092	0.645566	0.0176365	0.144976	20.0766	16.7089	25.907	31.662
SDCBP2	AGCCCACTCACCTGGTGGTG	1.10088	0.645542	0.0374327	0.23227	11.7424	13.4935	19.7299	19.7546
ZNF90	CTCGCACCTACCTGGGGATT	1.10061	0.645376	0.0257477	0.185301	15.2937	16.0768	30.5168	18.5053
SCN3B	AAGGAAATCTTTACCGCCCT	1.10058	0.645358	0.134159	0.465888	11.9715	10.553	18.8694	16.358
SCYL3	AACTGTTTGTAAAGTTTCTC	1.10058	0.645357	0.0143159	0.125622	17.6709	20.996	32.207	28.2654
KIAA1671	CTCATATTTGACTTCGTTGC	1.10044	0.645265	0.0361811	0.228017	20.4489	18.1929	24.4011	36.0736
MPHOSPH6	TGTCTTTCGCTCGGCCGCCA	1.10042	0.645256	0.0472096	0.265619	13.7185	16.0493	18.8386	27.7579
UFM1	CGAGCTACTCACACTTTGTA	1.10037	0.645226	0.166942	0.520062	9.25071	11.9271	19.7606	13.3519
HLCS	TGCCTTAGCGGTGCACTTGC	1.10025	0.64515	0.00531054	0.0629539	16.067	16.8188	25.3231	26.1182
ZNF266	GAGTCTAGGACAGTGCAGAG	1.1002	0.645117	0.139422	0.475248	4.35327	5.96353	7.86736	8.27662
PAXIP1	CTTTGACTTACCTGTTGTAA	1.10015	0.645087	0.0490521	0.271518	13.2889	13.4935	21.5431	20.3402
DYRK1A	ACCTGTTGGTCACTTATGTT	1.10015	0.645083	0.000127753	0.00331139	98.9511	100.913	157.562	154.991
TMEM214	TGGAGCACTTGCTCAGCTCC	1.10005	0.645022	0.000694625	0.0132682	49.9481	49.7144	77.2292	78.6279
OSGIN1	CTTCGTGTAGGGTGTGTAGC	1.09996	0.644967	0.0564523	0.294422	7.76143	7.25517	13.7372	9.72112
FAM9C	CCATAACTTGAACCTCCAAC	1.09989	0.644924	0.0290144	0.198837	9.85215	11.5973	13.983	19.5984
ADAM18	TCATTTGACTTAATCTTCCG	1.09981	0.644873	0.00191356	0.0292737	25.8046	24.7335	35.3417	43.7255
KIR2DL1	CAGTCGCATGACGCAAGACC	1.0998	0.644866	0.0112158	0.106644	12.2293	11.7897	21.5123	16.0067
HIST1H2AM	CGTTTTACCATGTCTGGACG	1.09967	0.644781	0.0541878	0.287202	8.53471	9.56364	9.03518	19.3251
KLF7	GCTACCTACAGACGGAGCCC	1.09938	0.644599	0.201713	0.567372	2.49168	2.08861	3.38051	3.78694
GNPAT	CGTACAGTTGTAGACTCTTT	1.09914	0.644453	0.0695461	0.331294	13.5181	13.8508	24.3397	18.4272
SPINT3	GTCAAACCTACATGACGCGA	1.09905	0.644393	0.0654049	0.320045	7.64687	8.73919	16.2879	9.29167
SHROOM4	ATTATATGGCTCCCGCCAAG	1.0989	0.644299	0.0722511	0.338073	7.70415	7.58495	15.4274	8.43278
BET3L	GCGGCTTGTGGAAGACTTTT	1.09885	0.644267	0.2421	0.616586	5.12655	4.8093	5.43954	10.1115
INO80C	CAGAAGCGAGGATTTGTTTC	1.09879	0.644231	0.0275114	0.19292	10.8545	14.1531	17.1791	21.9408
GPATCH1	AAGGTATAAACGATTCCACG	1.09877	0.644218	0.207132	0.574774	5.92847	4.67189	5.93125	10.6581
CDK18	TCACAATATTGGCGTGCTTC	1.09866	0.644149	0.00813657	0.0850909	32.2772	27.3718	50.5232	42.6714
MON1B	GTGGGTAACGAATGAAGAGC	1.09858	0.644102	0.111357	0.424648	4.72559	4.42456	9.46542	4.802
HVCN1	TGGGAGACGACTACCATGCC	1.09848	0.64404	0.000897844	0.0162106	21.9096	21.6281	34.1124	33.9263
SH3TC1	CATCGTCGATGGGGTCCTGG	1.09843	0.644007	0.0873653	0.374648	5.04063	4.47952	9.18884	5.66089
PHLPP2	TGTATGATTCGATTTTATGG	1.09816	0.64384	0.0601585	0.305276	13.9477	17.4509	13.4913	35.6441
ZNF14	CTCATGCATTCGAAATTTAC	1.09815	0.643832	0.0363651	0.228609	7.76143	8.40941	12.3542	12.9225
GCNT4	GCTACCTTGATTCGGGTTCC	1.09801	0.643746	0.0328141	0.215017	11.9715	12.4217	14.6591	23.5025
GPD2	CGTGGCATTGATAACACATT	1.09764	0.643513	0.038849	0.237574	10.1385	9.89342	15.9499	15.343
CREB5	AAAACAGACAATATGTTATC	1.09764	0.64351	0.0426255	0.251155	9.19343	8.84911	17.1791	10.9704
SLC22A1	CAAGAAGCCCGCATTCAAAC	1.0976	0.643484	0.237108	0.61102	7.81871	6.0185	7.0376	14.6012
AGMAT	CACCGGCCGGGCCACGAACT	1.09749	0.643416	0.0464998	0.263295	9.59439	10.7179	15.3045	16.4361
EOMES	CCACTACAATGTGTTCGTAG	1.09728	0.643287	0.137535	0.471647	6.35807	7.17273	4.79417	16.3971
LMBR1	CGTAGAGAATGGCAAAAAGA	1.09716	0.643212	0.0280833	0.195081	6.87359	6.48569	11.0942	9.76016
NFATC3	AGCTCACTTACAGCACTCAA	1.09716	0.643212	0.00453255	0.0562166	20.0766	21.848	28.5192	37.0105
C1S	ATCTTCCAAACTGATCTAAC	1.09708	0.643162	0.0811086	0.359854	6.15759	6.23835	9.21957	10.1506
ATXN3L	ACAGTTCATACCTACACGAA	1.09699	0.643104	0.21439	0.583623	8.64927	8.10711	15.7347	10.4239
BPIFB3	AGGGGTTTTTGGCGTTGTCG	1.09697	0.643093	0.198066	0.562265	2.0048	1.9512	3.28831	2.88901
WDR65	GCGTTGGGAGACCAGCATAA	1.09694	0.64307	0.197656	0.561644	3.12176	2.91306	2.55075	6.91019
SCARF1	TCACACACACCTCGTCTTTC	1.09688	0.643035	0.00341197	0.0455815	59.8862	61.3392	97.7889	91.5113
HECW2	TTCGACGCCTCACAAAAAGC	1.09684	0.643009	0.227556	0.600433	3.46544	3.79248	2.55075	8.82319
ATG2A	CTCTGTGAGTCGGCAGCCCC	1.09683	0.643005	0.117937	0.437289	6.93087	7.55747	15.9499	6.63691
ABCC1	CGGAAAACATCATCAGGTCG	1.09675	0.642956	0.131968	0.462151	4.43919	5.08412	7.95956	6.91019
PDZD9	GAACTATTTACCTTGTTACT	1.09672	0.642934	0.0304099	0.204664	11.8283	11.6522	20.5596	16.0847
TMEM200A	GCTCCGAAAACCCGAGAAAG	1.09672	0.642933	0.158914	0.506903	2.66352	2.80314	5.62394	2.88901
PLA2G4C	TCTTGAATTTGCTTCCGAAG	1.09668	0.642909	0.00281429	0.0394227	17.6709	19.1822	31.5924	25.923
NDN	TTCGGGTCGCCCTCGTCGTT	1.09662	0.642874	0.066673	0.323497	8.16239	8.13459	12.5693	12.8834
DUSP10	AGCTCAGCGTTCTCGATGTC	1.0966	0.642859	0.0802777	0.358127	12.7734	11.8996	17.1484	21.3943
OR5M9	CAACGTTACCCCCAAAATGC	1.09658	0.642847	0.0215171	0.164975	14.0336	12.3118	22.9567	18.1539
SLC25A21	CTTTCGAATGATTTTCCAAA	1.09653	0.642818	0.107132	0.416294	7.30319	9.20638	15.7655	9.9944
ZBP1	CCACCAGCTCCCCTCGTGTG	1.09644	0.642762	0.0116753	0.109626	24.1721	22.6724	48.3413	24.7127
EBF4	CTCCCACAGTGGCGTGGGTC	1.0964	0.642732	0.0612544	0.308511	9.05023	8.05214	15.0894	11.5951
PLDN	GTGTGTCTAACAATACAACT	1.09635	0.642703	0.202122	0.567816	6.52991	7.0628	15.7655	5.42665
SLC5A8	CCCCCCTAGATTCTGTATAC	1.09585	0.642389	0.0556378	0.291705	6.38671	7.03532	11.801	9.13551
DDAH1	ACCTCGTTGATTTGTCCTTT	1.09566	0.642268	0.0497813	0.273586	12.4011	14.0432	20.744	20.5354
NCKAP1L	CCCCCTGACCGCGATCATTC	1.09548	0.64216	0.0756053	0.346787	8.96431	9.59112	8.02102	21.0039
BTF3	AAGTTTTTTGTCATCTGCTG	1.09532	0.642055	0.0185806	0.149746	12.6302	11.0202	19.7913	17.0998
BMP4	GTGTCGCCTCGAAGTCCCGC	1.09524	0.642009	0.21904	0.589673	8.76383	8.73919	9.49615	17.8416
ARL4C	TCGCCGATGATGGCGCACGC	1.09508	0.64191	0.0204215	0.159075	9.33663	10.6904	16.5645	14.6793
MSL3	TGAGCAAATGAGCGCGAGCG	1.09506	0.641892	0.0777611	0.352102	9.53711	8.84911	16.9947	11.6732
FABP4	TCCTGGTACATGTGCAGAAA	1.09504	0.641881	0.0782091	0.35319	6.18623	6.87043	12.2313	8.12045
CD1B	ATGAAGCATTCTTGACACTC	1.09485	0.641764	0.0801601	0.357923	8.27695	8.79415	16.2264	10.3848
PDE5A	CGTGCAGATAACAGTGCCCC	1.09482	0.641744	0.00475582	0.0582038	26.1196	26.0527	42.1949	39.1968
NEK5	TGAAGCTTCTTTTTCTTGTA	1.09482	0.641742	0.0638486	0.315575	11.771	11.9545	20.3752	16.6313
BPI	GCCCATCTCGGCGCGTTGCA	1.0947	0.64167	0.0996401	0.401599	3.92368	5.66123	9.46542	5.46569
PRKD3	CTAGTGGAAGTGGTTCTTTC	1.09465	0.641638	0.00826755	0.08592	18.6733	19.4021	26.7982	32.638
FAM108C1	CGCTGCGCATTCATACCTCG	1.0946	0.641609	0.0114511	0.108102	13.919	14.6203	19.5762	24.986
PTPN18	AACAGGCGTCCTGTGCACCG	1.09459	0.641601	0.0378799	0.233989	18.3869	13.9058	26.5524	23.8148
KIAA0240	TCGTGTCTCCTTGATCTTAT	1.09447	0.641526	0.0416276	0.247692	10.2817	12.092	19.5455	15.343
SELENBP1	TAGGCACTCACCTGGCATTT	1.09446	0.641519	0.0098375	0.0974228	28.2104	28.8833	53.873	35.1366
HTR3D	CCATCAAGAGACCAAAAGCG	1.09441	0.641489	0.143777	0.482912	5.95711	5.44138	9.9264	7.84717
SEC22C	CCATACGCTTTTCTTGAGTT	1.09429	0.641412	0.00386662	0.0500014	26.807	26.5199	35.9563	47.2782
CCNB1IP1	GTGGGAGAACCCGCAAAAAA	1.09411	0.6413	0.251684	0.627599	3.03584	3.07795	5.16296	4.37255
UPF3A	GCGCGGCAACGGCCGCCCGA	1.09408	0.641278	0.367374	0.730005	0.801919	1.31912	1.59806	1.71779
TRIM38	CGGAGGCTATCCATATGAAA	1.09402	0.641244	0.238387	0.612199	2.60624	2.06113	5.37808	1.87395
ZC3H8	ACAAGAAGAGAAAATTAAAC	1.09402	0.641243	0.177846	0.535656	1.46064	1.86876	2.24343	2.96709
NUDC	CGCAAAACAGACTTTTTCAT	1.094	0.641233	0.186397	0.546323	4.52511	4.01233	5.56247	7.76909
RCOR1	GTTGTACCCATGCTTTTCTT	1.094	0.641228	0.122789	0.446738	7.90463	7.69488	10.2952	14.0546
GADD45G	ACTCGTAGACGCCGGCAGTG	1.09388	0.641156	0.2295	0.602343	3.32224	3.79248	6.63809	4.45063
TARBP1	TATCAGGCCCAAGTCTGTTT	1.0938	0.641108	0.00258157	0.0368115	19.647	19.4296	28.4885	32.4818
MANEA	TGATCATCTCGATTGCTATA	1.09364	0.641003	0.0949796	0.391521	14.8641	13.3561	28.9802	14.9916
CASC1	TGTTTCAATTTCTCTGCTTC	1.09357	0.640961	0.00390184	0.0503259	67.5903	73.1563	104.642	114.858
CD4	GACCCTCTCCGTGTCTCAGC	1.09353	0.640936	0.0599924	0.304912	12.7161	13.466	22.1577	18.6614
ZBTB5	GGAAGGGCGTGCGCTGATCC	1.09326	0.640768	0.0867161	0.373169	4.84015	5.4139	7.83663	8.15949
CYP4A22	TTGCCTCCCCATATCCAATA	1.0931	0.640668	0.0807327	0.359016	7.50367	8.02466	14.3518	9.83824
SERGEF	GAGCATAATTTGGCAATAAT	1.09308	0.640651	0.205206	0.5724	4.18143	4.507	8.72786	4.802
CLDN11	CGCCCTGATGATTGCTGCCT	1.09294	0.640566	0.104343	0.410735	6.04303	6.29331	8.35907	10.8923
GNAS	CTCGTTGGAGCGTTCGTAGC	1.09291	0.640546	0.00580389	0.0672243	25.6041	28.2512	39.2446	44.7406
LRRC8B	CGACTGTTCAGTTGATGTGC	1.09284	0.640502	0.0232663	0.173475	12.4011	12.6141	17.0869	21.9408
COL5A2	TTTTACAGGTAGAGGAAGAA	1.09278	0.640464	0.0385822	0.236453	12.4011	12.5042	20.3138	18.5053
FAM92A1	TACCCGTTTCATTTTCACAA	1.09268	0.640405	0.0127342	0.116028	21.3941	22.7549	39.7363	29.0462
OR4F5	GCCGTGCACTTACTCTTCTG	1.09268	0.6404	0.00490704	0.0594912	23.3129	20.6663	30.3324	38.2598
GNG5	CACTTTTACGCGGTTGAGTC	1.09264	0.640376	0.074444	0.343704	5.18383	5.13908	8.66639	7.41772
ZBTB24	GGACCTGTAGCGAGTGCTTC	1.0926	0.640351	0.234964	0.608811	4.06687	3.32529	4.241	7.3006
USP53	GATGAGCAGCGATTTCAACT	1.0925	0.640292	0.0536098	0.285487	10.1385	9.75601	11.3401	19.7155
PKD1L2	GGCGCCCGTAGACGGCATCC	1.09248	0.640279	0.152827	0.497483	5.61343	5.79864	12.4464	5.30953
ZNF569	CTGCTCAGAGAAAACTGTAC	1.09247	0.640273	0.254735	0.630171	2.2912	3.21536	1.59806	7.02732
HSP90AB1	CTCACACCTTGACTGCCAAG	1.09244	0.640255	0.0279442	0.194646	13.2317	11.4599	17.7323	20.7696
BCL2L15	AAACTTGACCTGTCCCTTAA	1.09242	0.640237	0.0721438	0.337865	12.8593	12.7515	13.7679	26.1963
OSBPL6	ATAAAGCCCTCATGTTTGTC	1.09239	0.64022	0.064092	0.316225	13.2603	10.553	20.3138	16.7875
GIT1	CCGCACAAGTGCAGAGCGGC	1.09236	0.640204	0.117246	0.435987	4.00959	5.13908	7.62151	6.63691
PRRC2C	CAGTTCTGATGCACTAAGAA	1.09234	0.640188	0.158837	0.50676	2.92128	2.72069	5.99272	2.77189
CEBPD	CGCCCGGCCCGGTTCGTAGA	1.0923	0.640167	0.0832594	0.364607	5.67071	6.04598	11.8625	6.36362
PIGS	TCGTGCTGGGGCTACCGCTC	1.09225	0.640131	0.140139	0.476518	7.96191	7.00784	5.34735	18.0368
ENPP6	AAGACAGCCTAATGCCTCTC	1.0921	0.64004	0.0819497	0.361649	12.4584	10.7454	23.2026	12.9225
ACTL8	GAACTCCAGCGTCTTGCCGC	1.09201	0.639985	0.0105064	0.101908	17.3558	17.4784	28.1197	26.1572
EEA1	GTGGTTAAACCATGTTAAGG	1.09198	0.639962	0.187163	0.547272	6.84495	6.87043	14.905	6.44171
SLMAP	TGGTAGAAAAAGTTTTATTG	1.0919	0.639917	0.0359521	0.227385	7.07407	7.94222	12.5386	10.8533
HS3ST5	CGCCTGCTGTTTGAATAGCA	1.09188	0.639899	0.0508433	0.277019	6.64447	6.37576	9.52689	10.7752
MYBBP1A	ATTTTTCTTGTATCTGCTGC	1.09184	0.639876	0.00334659	0.0449404	26.406	20.7487	37.7388	35.7222
SLC37A3	CTTAGACGAGGAGTTGTTTT	1.09181	0.639856	0.00371571	0.0486536	31.3894	33.8025	47.8496	53.759
PCDHB10	CCAGCGCGCCTTCTGTAATT	1.09181	0.639855	0.0894057	0.379014	9.27935	9.09645	10.7869	17.8806
SLC34A2	GGGAGATTGATTTTACTTCT	1.09179	0.639842	0.0125801	0.115062	10.9405	11.7072	16.8411	18.4662
MSANTD2	TTTAATGTTCTCTTTGTGAC	1.09168	0.639777	0.0052103	0.0622449	19.9907	20.7762	31.8997	31.6229
LONRF2	CCATCTCGTAGTCGCCCGCG	1.09167	0.639771	0.0498466	0.273804	7.10271	6.54065	10.2952	10.9704
SPATA22	ATATCTTTTGAGATTGGGCC	1.09139	0.639593	0.0044115	0.0550535	16.8689	17.8356	25.7841	28.3045
EXTL3	CGCCATGACGAAATCATGTT	1.09136	0.639577	0.0109602	0.105026	16.3534	17.1211	26.1528	26.0011
C4orf36	TAATAACTCACCATGGCGTA	1.09125	0.639509	0.0881699	0.376323	12.8593	11.8171	24.2782	14.1327
C1orf182	TGGAGTTGATCACAAGCCCA	1.09112	0.639423	0.144889	0.484857	10.8545	9.97586	10.3874	22.097
CFP	CTCAGAGCACGTCACCGAAC	1.09106	0.639385	0.00903727	0.0915902	14.635	13.9332	19.8221	24.7127
KRTAP19-7	ATCCTCCACAGCCGTAGCCT	1.09099	0.639341	0.146703	0.487845	6.41535	6.56813	9.34249	10.8923
ADARB2	GCGGTCCTTACCTTTCCGCT	1.09092	0.639301	0.0680156	0.327115	10.339	9.17889	15.7962	14.6012
S100A16	ATATGTGTCTAAGTACAGCC	1.09077	0.639204	0.131294	0.461242	3.7232	3.35277	6.66882	4.33351
OSCAR	CCCCAACCCGCTTGGAGATT	1.09062	0.639113	0.000722306	0.0136836	31.1316	31.549	52.0291	45.5604
RPGR	GAACATTCTGCTGTTGTTAC	1.09057	0.63908	0.0068917	0.0756343	24.7163	26.8496	35.9563	44.3892
RBM5	CATAGCTCCGCACACTGTGG	1.09041	0.638979	0.0601989	0.305433	5.69935	5.74368	10.8791	6.91019
OR5L2	TTCACTCGTCCTTAGCTCTT	1.09031	0.638915	0.0104675	0.101607	11.6565	13.0813	21.5123	16.9827
HMHB1	CTTTTTTCTTCTCTGCATTC	1.09026	0.638883	0.0735687	0.34142	11.3701	12.2294	21.6967	15.0306
C16orf5	GGAGGGGGCTGCATCACAGC	1.09022	0.638863	0.0657802	0.320985	7.27455	6.26583	8.85078	12.2588
DNAJC10	CTTTCCAATGTTATGATTTC	1.09012	0.638801	0.00123134	0.0206562	22.6542	26.5748	34.2353	42.4762
LRRC25	GTCTCGGCGGATGTCGTGCC	1.09006	0.638762	0.0134325	0.120155	12.487	11.1301	18.8079	17.9587
DENND5A	GATATCCTGAGAACGTAGAA	1.08998	0.638707	0.0347172	0.222735	13.3462	12.1469	21.0206	18.6614
GCN1L1	GAGACACTAAAGCGTTTTGC	1.08996	0.638696	0.0890036	0.378277	8.30559	5.46886	11.0942	10.3458
NRXN1	ACCAGTCAGTAACAACTTTA	1.08981	0.638605	0.146337	0.487228	12.7734	13.2462	20.406	20.1059
EDNRB	TTTCTATTTCTGCTTGCCAT	1.08968	0.63852	0.00482572	0.0588365	29.8428	34.2422	50.6154	49.1522
KRIT1	ATACTGCCAGTCTCAATTCT	1.08961	0.638478	0.00252902	0.0363162	40.9838	43.1463	54.672	76.3635
HIAT1	AAACACCGTTAGCAGCAAGA	1.0896	0.638474	0.207817	0.575684	2.7208	2.00617	4.60978	2.73284
MMAB	AGTACCTACAGGCAGGATGA	1.08956	0.638446	0.176733	0.53421	3.92368	4.09478	3.50344	9.01839
LGALS2	CACCATTGTCTGCAACTCAT	1.08952	0.638425	0.025527	0.18412	9.56575	11.7072	14.8742	18.271
RASA2	GCCTGTTGACTCCAATTCAG	1.08932	0.638294	0.201513	0.567093	6.30079	6.0185	12.9074	6.2465
COMT	CCTGCCGGACACGCTTCTCT	1.08912	0.638169	0.00775219	0.0823236	46.2249	45.3174	56.4545	86.0846
NOC3L	TTACCTGGTCGCTTTTCCTT	1.08909	0.638154	0.0730661	0.340089	13.4035	12.2568	25.2616	14.6402
ACN9	TGCAACAGCGTTATTGCAAC	1.08906	0.638132	0.00451339	0.0560436	25.8332	22.2877	33.6207	41.305
GNAI2	TGTTGCTGTAGACAACCGCC	1.08904	0.638123	0.163791	0.514761	4.41055	4.34211	8.29761	5.30953
OR2J3	CCATCGTCCGAGCTATACTG	1.08901	0.638099	0.0473341	0.266088	13.7758	14.1256	24.4319	18.9738
CHORDC1	GGTCTTTCACGATGCATTAA	1.08897	0.63808	0.0380006	0.234421	15.6088	13.466	23.264	21.9799
AC069154.2	GATTGCGAACAACCCGTTTA	1.08893	0.638052	0.0428465	0.251952	8.53471	8.10711	15.2123	10.6581
EMC4	AAGTGGGCCATTGAGCTAAG	1.08892	0.638048	0.109937	0.421378	7.73279	6.95288	11.1864	11.6732
ATP11C	AACTGTTCAAACAGATTCTT	1.08881	0.637974	0.00920033	0.0927482	16.8976	13.4935	23.9401	23.3463
SPANXN2	CAGCCGACTTCAAGCACCAA	1.08871	0.637912	0.0178246	0.14602	14.5491	15.6096	26.0606	20.8477
ZNF300	TTTTCAGTCATCTGGCCTTT	1.08868	0.637894	0.055455	0.291243	8.24831	8.05214	16.0728	9.25263
MTFR1	CGTCTTTTGCTGATGTTGGA	1.08853	0.637799	0.000937779	0.0167399	35.3417	37.1003	59.0974	53.6028
SFRP4	CGTTTACAGTCAACATCAAG	1.08827	0.637638	0.0825031	0.362966	8.79247	8.10711	10.5103	15.8115
PTH2R	GTACTTTCGCTTTCAGCACA	1.08825	0.637628	0.102466	0.406998	9.70895	11.2675	11.7089	20.9648
MKLN1	GTGATATTCTGAACTATAGC	1.088	0.637468	0.351097	0.717971	2.864	2.69321	5.74686	2.88901
CASK	GAGAAATCTGGTAACTCTTC	1.088	0.637467	0.00177525	0.0275956	21.2795	22.48	31.9919	36.1126
TKTL1	CTCGAGCATTTGATCACATC	1.08793	0.637428	0.0435816	0.254673	17.4417	16.0768	25.7533	26.3915
OAS3	CTGCCAAGGGGGCGAGCATG	1.08788	0.637392	0.0973217	0.396822	6.41535	7.33762	10.8176	10.58
PPIL2	GTTTACCTTTTGACCACTGC	1.08785	0.637373	0.000459415	0.00948465	30.2152	31.8513	53.9345	42.5543
OR5B17	AACCAATGCCTGCAAGAGAC	1.08766	0.637258	0.188302	0.54861	5.04063	6.07346	6.88394	10.4239
GLIS2	CTTCCAGCCACTGCGCTATT	1.08751	0.637159	0.00930768	0.0935095	11.6565	12.0095	19.1152	17.6854
ZNF318	GTCCTAACAGCATCGGAGCC	1.08751	0.637159	0.0659428	0.321476	12.6302	11.3774	21.2357	16.0847
FRA10AC1	AAAAGAAGACTTCAAGCGTT	1.08745	0.637125	0.0440546	0.256184	8.36287	10.498	17.6708	11.6341
LHB	CCTCCAGATGCGCGTGCTGC	1.08737	0.637075	0.0344156	0.221563	9.93807	9.75601	13.0918	17.5683
MPDZ	ATCCCCACGTTCTCGCAGCT	1.08736	0.637066	0.000514996	0.010393	37.8907	38.1996	57.9911	60.3568
BIRC6	TTCATCACACAGCTCAAAGA	1.08727	0.637014	0.217805	0.5882	2.17664	2.06113	2.24343	4.37255
AHSG	GGTTGTCTATAAATCAGCCC	1.08724	0.63699	0.177648	0.535485	5.92847	4.17722	7.56004	8.15949
PCDHA4	TGGCACGCCGGCATCGCGAG	1.08722	0.636983	0.0768056	0.349702	7.76143	8.60178	9.55762	15.9286
SLC47A2	ATGTGACACCTTGATGTCTC	1.08718	0.636955	0.00931914	0.0935664	34.282	34.7919	49.2325	58.2096
CHL1	GCAATGGAGCCGCTTTTACT	1.08705	0.636874	0.0629234	0.31278	15.036	15.005	22.7109	24.01
RPL39L	TTTCACCATTAAGCGATTCC	1.08705	0.636871	0.0229626	0.171999	14.6064	15.9394	19.8221	27.7189
S1PR2	CGCAGTAGATGCGCACGTAC	1.08699	0.636836	0.0364848	0.229095	11.8283	11.6522	20.2523	16.2409
WNT7B	CGACTTCTCCCGGCGCTTCG	1.0868	0.636717	0.188741	0.549253	2.63488	1.92372	3.99515	3.08421
HLTF	TTAATTGCATTCTTATCATA	1.08676	0.636693	0.0584728	0.300235	7.30319	7.52999	13.7064	9.33071
ST8SIA5	GGTAGCCAGGATGCGCTACG	1.08669	0.63665	0.138382	0.473179	12.5443	12.5866	13.184	25.923
SUSD5	ATACAGTGCCCTTTGTATTA	1.08657	0.636572	0.00109422	0.0188705	39.8668	40.2882	71.298	53.2514
MSN	CTTCTTATTGAGTTTCAGCC	1.08645	0.636496	0.182638	0.541369	6.90223	5.77116	8.82005	10.8923
WIPI2	TCGTCAGCCTTAAAGCACCA	1.08642	0.636481	0.000475052	0.0097452	42.6735	44.7402	66.1043	69.8047
KRTAP13-2	CCTTGCAAGACGACTTACTC	1.08641	0.636473	0.00406236	0.0519094	20.6208	15.802	24.4933	32.1695
SPCS3	TTCGTTATTTCATATGTATC	1.0864	0.636464	0.0166117	0.139298	21.3654	23.7167	30.4553	39.6653
OCA2	TTCAGGATGGATTGCTATTC	1.08639	0.636457	0.0932729	0.387685	6.95951	6.89791	14.3211	7.18348
CARD18	GTCTTGATTGACCTTGTTAC	1.08635	0.636433	0.0659993	0.321601	14.1768	15.1149	23.7865	21.7456
C3orf22	CCAGATTTTACATCACCGTC	1.08634	0.636431	0.0910946	0.382908	14.8928	16.1318	23.7558	24.4785
CCDC155	CCCGGTGGGTGGCCCCACTG	1.08631	0.636413	0.125628	0.451576	4.66831	5.30397	7.16053	8.3547
ACBD5	TCCTCGACAATTTCATAAAA	1.08621	0.636349	0.264972	0.641161	5.21247	5.90857	8.97371	8.31566
CPZ	CGGCGACGACCAGGACTGTA	1.08606	0.636254	0.00782344	0.082808	21.0504	21.1609	35.5261	30.0613
S100A2	CCAGGAGTATGCTGTTTTCC	1.08597	0.636195	0.0149116	0.129252	15.2078	15.7195	26.9211	21.121
LYL1	CGCCTAGCCATGAAGTACAT	1.08587	0.636137	0.0815447	0.360881	10.9118	10.0858	10.664	22.0189
ASNSD1	TTCTAAATTCTCTGCCGATT	1.08583	0.636106	0.00346762	0.0461913	22.7688	21.6006	29.5026	39.5091
RSAD2	CCACAAAGAAGTGTCCTGCT	1.08555	0.635935	0.00452198	0.0561071	27.6662	27.7565	34.9729	51.2213
SIAH3	CTGAGTGACGGCGCGCCGAC	1.08544	0.635863	0.104248	0.410485	6.07167	7.03532	9.52689	10.8533
CPPED1	CTCCTCGACGGTCTCGGCCG	1.08538	0.635829	0.0263617	0.188308	11.8569	12.2568	19.6991	17.7635
USHBP1	ACGCGGCCCCGAAGCCGGCG	1.08538	0.635827	0.271619	0.647339	2.74944	2.52832	3.25758	4.95816
LSM3	TCACATAAATTCGCTCATCT	1.08537	0.63582	0.0628494	0.312621	11.5992	10.8553	15.1201	19.7936
SCAF11	CACTGGTCTGTTGTACAGTG	1.08522	0.635728	0.150627	0.494634	6.41535	5.60627	10.5103	8.15949
FXR1	TACCATGTGTTCCTATTGCC	1.08516	0.635691	0.000431125	0.00902631	53.3276	59.388	94.9001	80.1895
STXBP6	GCATTTTTCTGACGCTGTGC	1.08505	0.635618	0.2221	0.59376	6.61583	7.11777	10.2952	11.0485
ARSG	CAGCAGGCGGGTTACGTCAC	1.08502	0.635599	0.223464	0.595163	2.66352	2.99551	5.65467	3.12325
RPAP2	TTTCAGGTTGCCTGGGCTTC	1.08501	0.635592	0.0438534	0.255616	15.6661	16.9013	22.4343	28.1873
CLUL1	TTTCTTCTCTGCATTTCTTC	1.08499	0.635583	0.0125326	0.114806	13.2889	11.9271	18.9616	20.2231
TSPAN12	CAGCAAACAGCAATCATGAC	1.08486	0.635501	0.0994884	0.401226	8.33423	7.85977	11.8932	13.2738
KXD1	AGCGTTCGCTCATCTGCTGC	1.08468	0.635385	0.0521706	0.281098	7.30319	6.65058	11.5552	10.1115
SCNM1	CTCAATTCATTCTGATGTTT	1.08459	0.635329	0.00237483	0.0346175	50.0627	51.858	79.6878	78.6279
ATP1A4	AAGTGAGTTGCGGCGAGTCT	1.08454	0.635299	0.0263774	0.188318	11.8569	12.092	19.3918	17.8025
SEC14L2	CACCATAATTTATGACTGCG	1.08449	0.635271	0.130905	0.460477	6.67311	7.63992	8.78932	13.469
FAM180A	GTGATGAGGACCTCTTTGGC	1.08445	0.635242	0.0787204	0.354469	6.67311	5.57879	8.54347	10.5019
FAM189B	AGACTTCCAACAGTGCTCTC	1.08436	0.635186	0.027599	0.193227	18.4441	17.8356	26.6138	29.749
SLC39A1	GAGCCTAGTAAGCTGTTTCG	1.08434	0.635177	0.137957	0.472489	3.92368	4.42456	8.29761	4.64584
GFRAL	TCAAGCTATGGGGTTAAGCT	1.08431	0.635156	0.0116017	0.109159	21.1363	19.7868	37.4314	26.0791
SPATA8	CCCTTCGCCTTTGAACCCTT	1.0843	0.635147	0.0307631	0.206297	16.8976	17.2585	30.3016	22.7217
SLC46A3	ACGAACCACTTTTGACAACA	1.08424	0.635112	0.037795	0.233688	11.2555	11.5973	13.3684	22.1751
EFHD2	GTTCCTCCTGATCTTCCGCA	1.08413	0.63504	0.0161164	0.136276	11.7137	13.3012	19.9143	18.9347
QTRTD1	AAAGACTTACGTGTCTCTTC	1.08405	0.634991	0.0271268	0.191554	11.5992	12.3393	20.9899	16.1628
ZNF749	TCTCTCCCACGTGAGCACTG	1.08385	0.63487	0.101714	0.405644	12.172	12.1469	27.2899	10.4239
LONRF2	AGCTTGCTCATAGTTCTTCA	1.08373	0.634795	0.108855	0.419375	9.73759	11.2675	17.2713	15.343
SPESP1	TTCTAGTTGCGCTTTTGCTA	1.08368	0.634762	0.00973961	0.0966913	13.0312	15.8844	24.4626	20.4183
ZDHHC3	AATCTTCTTCAAAGCAATGC	1.0836	0.634713	0.0743125	0.343349	7.70415	7.14525	9.18884	13.8985
TSPAN5	TTTTTGGGAATAACATTTCT	1.08358	0.634699	0.0697815	0.331804	8.01919	8.51933	12.723	12.9615
RAP2C	CCCCTCCGTGCTGGAAATTC	1.08339	0.634581	0.0147993	0.128624	16.9549	14.1256	22.7723	25.4935
SNAP91	CTTTTTGCTTGCTACAATGA	1.08335	0.634556	0.00572212	0.0665469	35.0553	28.4436	46.2822	52.3145
ACTB	CAACCGCGAGAAGATGACCC	1.08322	0.634474	0.0681075	0.327279	10.6541	12.2843	14.444	21.1991
GIPC2	GACTTACCAAATGCCTTCTT	1.08296	0.634313	0.0171381	0.142331	12.2006	10.4431	17.2713	17.8806
HDHD1	CGAGCTGGTGGCCAGTGCAA	1.08281	0.634215	0.0183557	0.148457	25.8332	24.816	52.9203	25.6107
LYZL6	CCAGACCTTGACAGTCTACG	1.08271	0.634154	0.0332411	0.216642	8.96431	6.98036	14.5976	10.1115
CSN3	GACTTACTGCTGGTTGTTTC	1.08241	0.633964	0.0857826	0.370856	9.53711	12.1469	18.9616	14.6793
AEBP1	GCTTTTCGGACCCGCGGGGT	1.08237	0.633938	0.0919274	0.384632	6.90223	6.40324	6.02345	14.6793
QRICH2	TAGAGAAGCTATTCAAAGAT	1.08231	0.6339	0.0813284	0.360549	6.30079	9.37127	16.3186	7.96429
MAFB	CGCGTTTATACCTGCAAGAC	1.08229	0.633887	0.178272	0.536178	6.81631	7.14525	11.8625	9.7992
UGT2A3	CAACCTAACTTTGAGTTTGT	1.08221	0.633838	0.00372987	0.0487997	16.5539	14.6478	23.7865	24.6346
KRTAP9-3	CCCACAAGTGTTTGTCTGCC	1.08206	0.633746	0.0298945	0.20266	16.2961	15.4722	26.9826	22.2922
CENPQ	CTGCTGTCTTTCCGTGTTTT	1.08204	0.633734	0.00797188	0.0837779	23.3989	26.2176	43.4549	33.4969
PAN3	GCTACTGCTGGATTAGCGCC	1.08187	0.633624	0.0840206	0.36629	12.4011	11.0477	12.5693	23.8538
RNF157	GATCGCTGTTCTCTCCAAAC	1.08185	0.633615	0.0553408	0.290808	6.50127	5.74368	10.5103	8.47182
OR8K3	ACACAGTAATCATGTCACGA	1.08179	0.633576	0.135519	0.468069	5.87119	6.78798	9.18884	10.4629
ZACN	CACCAGCCTAAGCAGCAGCA	1.08173	0.633537	0.156236	0.502929	6.98815	7.99718	10.4181	12.8444
NKX2-1	CCGCTACAAAATGAAGCGCC	1.08172	0.633533	0.307149	0.680973	2.40576	2.11609	2.8888	4.13831
ATP1B2	TCAGAAGCTCAACAAGTTCT	1.08156	0.633434	0.036525	0.229235	12.3152	12.5591	24.6777	13.8594
LBX1	ACTGACGCCGTTCAGCATCG	1.0814	0.633335	0.0439714	0.255971	7.04543	8.13459	10.8791	12.6882
ZNF14	TTCATGCAATCGAATTTGAC	1.08135	0.633299	0.139337	0.475086	11.4846	13.2462	18.0704	20.3011
COL8A1	CACGTACGACGAGTACAAAA	1.08124	0.633234	0.320001	0.691664	2.66352	1.78631	5.0093	1.87395
RBP5	CGTGGACGGACGAAAATGCC	1.08115	0.633174	0.0450894	0.259348	10.2245	9.04149	16.165	13.7033
SBNO2	ACGGGGGCATAGCTGGTGTC	1.08099	0.633073	0.233284	0.606632	7.87599	8.10711	11.6781	13.1177
CATSPER3	CGATAAGCTTGAGGATGCGC	1.08093	0.633039	0.0526527	0.282682	12.0288	10.498	12.9996	21.9799
RTDR1	GACGATGTCGTGCTCTAGAA	1.08093	0.633038	0.135177	0.467486	9.19343	7.83229	11.002	15.4211
C10orf113	AAAGCTGGCCAACGCTTGCC	1.08091	0.633028	0.086782	0.373329	7.50367	5.60627	7.7137	12.6492
ANKRD39	CTGTACGCCGAGCACCGCGC	1.08075	0.632922	0.107528	0.417019	4.23871	3.87492	5.99272	6.59787
SLC25A40	GCTATACTGACATCAGTAAT	1.08072	0.632905	0.0483044	0.26927	7.84735	6.54065	13.184	9.09647
CDH6	TCACCGACATCAGACATTTC	1.08065	0.632864	0.0364265	0.228907	10.8545	10.4156	20.0987	12.8444
OR6A2	GTGTGTCCTTCTCGCTGTTA	1.08063	0.63285	0.13201	0.462275	15.0933	16.9837	26.2758	23.4634
WNT9A	TGCCTCGCCGGCAGCTTCAT	1.08061	0.632838	0.0199288	0.156414	11.4273	10.2507	15.6733	17.9587
CDH11	GGTCAGTGTGATCGTCACTT	1.08049	0.632761	0.0197401	0.155559	12.3438	10.2507	16.6567	18.3881
FSHR	ATCCTGAAAATGCACCTTTT	1.08034	0.632666	0.00109932	0.0189432	33.8238	37.1278	57.5608	52.4316
ZMYM4	TTCCAGTTTGAACAAAAAAG	1.08021	0.632585	0.18785	0.548095	3.66592	3.21536	6.20784	4.45063
APOH	TCCGTCCTGCAATAGCAACA	1.08006	0.632495	0.108336	0.418549	9.93807	8.82163	10.5718	18.5443
C1orf35	CGGGCCCGCCGCTCTCTACG	1.08006	0.632489	0.0644961	0.317489	8.33423	8.60178	12.2928	13.9766
TYW3	AGAAGTTCCATTAAGCCATA	1.08005	0.632488	0.10399	0.410265	14.8355	14.9501	27.6894	18.4662
OR5B3	AACAACTGTGTGTGCTCGTC	1.07985	0.632361	0.0900695	0.380559	15.752	13.0813	15.7655	28.9682
SLK	ATCCTCATTGAATTTTGTGC	1.07976	0.632307	0.23868	0.612518	4.38191	4.06729	8.35907	4.72392
ANAPC15	TGTCTTTCTCCGCGATGCTT	1.07968	0.632252	0.0394176	0.23973	20.9358	18.1105	33.0982	27.4065
GPR32	AACAAGAGCGATCACGTGTC	1.07965	0.632236	0.0537983	0.286099	18.0432	19.1822	29.3182	28.3825
TBCB	CGGACACCAATCCAGTAGCC	1.07949	0.632134	0.130057	0.458995	4.84015	5.52383	11.0327	4.9972
TLR8	AATCTGTTGAGCGTCGTTTC	1.0793	0.632018	0.0269774	0.190916	9.07887	9.78349	14.5976	14.6402
DEFB112	TGATTTTCTCTGTCCCATGT	1.07928	0.632004	0.00199885	0.0303272	28.6686	31.2192	45.2373	47.5905
LEMD1	TACATACGTAGTATTGGGCC	1.07927	0.631998	0.0775813	0.351674	9.47983	11.3225	10.8176	21.4724
VPS72	CCCCTGTACCTTATAGGCCT	1.07917	0.631937	0.125669	0.451633	8.13375	10.0308	15.6118	12.532
ARPC3	CTTCAAAAACTATGAAATTA	1.07913	0.631907	0.135963	0.468688	3.75184	4.06729	7.37565	4.72392
SLC16A9	CTCGGCGATCGTCAAAATAC	1.07899	0.631824	0.0768182	0.349702	9.56575	11.1576	14.1367	17.9977
UMODL1	TGTGTCCGGTAAACCATCTT	1.07893	0.631786	0.0119823	0.111408	44.2201	41.1676	69.3619	62.9335
LYSMD4	GCATTCAGAGTGATTAACAA	1.07887	0.631745	0.37044	0.732219	2.31984	2.72069	5.07076	2.73284
ARIH2	TAGACACTCACATGTTTTGA	1.07886	0.631741	0.034374	0.221391	14.3486	14.9501	24.7699	20.6135
TP53AIP1	GCCTTGGTCTAGGTCTCTCC	1.07875	0.631674	0.00665467	0.0737975	18.9597	21.9579	29.6563	33.7702
CCDC89	CCTTCTCGCGCGCCTGTGCC	1.07862	0.631587	0.0411231	0.245913	12.3725	14.4279	18.7465	22.7997
LARP6	TACAATGAACGAAGCAAGCA	1.07858	0.631561	0.0965141	0.394835	5.78527	5.22153	8.23615	8.82319
SLC17A1	TGCGTGCCTGAACCTCACAA	1.07825	0.631357	0.0637586	0.3153	9.68031	12.5317	15.6118	18.8176
BTNL9	CGACATCGCCTATGGCAGCG	1.07819	0.631318	0.157034	0.504419	5.89983	4.89175	8.94298	7.76909
PTRF	CCGCTCGACAATATAGAGCG	1.07816	0.631301	0.304655	0.678119	3.58	4.23218	3.22685	8.90127
METTL10	CTGCAAACTTTCCGAGAATA	1.07801	0.631205	0.0596912	0.304026	9.33663	10.3606	19.4226	11.0485
ISCA1	TCACCAGGGTGAGGGCTGCC	1.07795	0.631171	0.0447586	0.258099	8.47743	7.58495	10.8484	14.0546
SHISA9	AGAAGTCCGGCGTGGGCGCC	1.07793	0.631154	0.194524	0.557541	9.93807	9.53616	10.3566	19.8326
CERS3	TGTTTTGGACGTTTAAAGAA	1.0779	0.631136	0.239083	0.613014	4.15279	3.79248	7.06833	5.23145
LYSMD2	GCAGATTAAGTTATCAACAC	1.07784	0.631103	0.147026	0.488562	6.70175	6.67806	9.21957	11.517
MS4A13	CATCCTGTTTTGTAAGTTAC	1.07783	0.631097	0.00020064	0.00480546	69.7956	72.1945	115.798	104.082
SLC26A9	GATCGGCGTGAAGGTCTTCT	1.07778	0.631065	0.0355332	0.225685	21.7377	19.4845	43.3934	20.3792
TTC9	CCGCCTTACCTGTTGGTTGT	1.07763	0.630969	0.0889895	0.378251	8.04783	10.1133	12.723	15.4211
SCIN	CACACATACTTGGGTATTCT	1.07755	0.630917	0.0264292	0.188585	12.5443	12.7515	14.5976	24.6346
FMNL1	GTGCTCCAGCACAGCGTTCT	1.07742	0.63084	0.0239943	0.176875	10.5681	9.28882	14.5976	16.1628
WDR36	ATCCATTTCTTGCAACCCTT	1.07725	0.63073	0.0615709	0.309389	9.65167	8.98652	16.6567	12.1807
DICER1	TCCATCATGTCCTCGCATTT	1.07703	0.630591	0.000903731	0.016285	54.3587	54.4688	87.463	81.0093
DUSP16	AACTCTGTTCACCTGCTTGC	1.07693	0.63053	0.0709791	0.334811	7.93327	7.88725	14.3211	10.1506
QRFPR	CACTATGACCTGCATTGCTG	1.0768	0.630447	0.074153	0.343097	10.8832	11.295	21.5738	12.7272
CACNA2D3	TGAATTTGATGCAGACTTAC	1.07658	0.63031	0.0203544	0.158779	18.1291	20.4464	36.9397	22.7217
OR10Q1	AGGTGTAGACCAACGCGATT	1.07656	0.630296	0.0771086	0.350498	7.04543	6.87043	11.6167	9.91632
DOCK9	CTTCCCTTACGATGACTTTC	1.07643	0.630217	0.00150066	0.0242306	28.0672	28.9383	45.5139	42.7105
SPEG	CCCCCTTCAGGTCTCACTTA	1.07642	0.630209	0.0809017	0.359298	20.4203	17.3684	28.5499	29.9442
CCDC7	TATGGACATTGCGATCAGAA	1.07635	0.630168	0.124283	0.449213	4.78287	5.08412	6.23857	9.05743
GC	CTTTATTCTTTTCATAATCC	1.07629	0.630127	0.0194662	0.154153	19.1601	20.4739	25.2001	36.1907
R3HDM4	GGTCTGAGTTCCGCACTGCC	1.07624	0.630096	0.0513567	0.27861	7.38911	6.98036	12.8459	9.36975
ZNF623	AGGCATCGGATTTCGCATGC	1.07623	0.630093	0.0031111	0.042624	23.8285	23.3045	32.5451	40.4461
TOP2B	ATGCTGCTGACAATAAACAG	1.07622	0.630085	0.0741914	0.343112	10.1672	10.7179	18.2547	14.0546
OSTF1	TTCTGGGTTCAAACGTATAC	1.07614	0.630034	0.0237137	0.175581	10.1672	11.6797	15.7962	18.0368
TTC8	TTTTGCAACAATCTCTGATA	1.07612	0.630023	0.000460155	0.00949385	33.3656	34.4071	51.2608	53.6418
ZNF746	CCATCCCGGTTCGACCTTCT	1.07612	0.630022	0.00119985	0.0202355	31.5326	31.9063	48.2183	49.972
MRO	CATGTGACGCTTTTTAGCAC	1.0761	0.630012	0.00792042	0.0834246	50.3204	50.9511	83.3142	73.3964
HPD	ACTTCCACTCTGTGACCTTC	1.07605	0.629975	0.0590386	0.301944	24.3153	25.8878	35.1573	42.5543
MED24	GAAGTATGCCATTAGTTCCC	1.07587	0.629865	0.000369419	0.00797311	29.9574	31.4116	47.2656	47.7077
POMGNT1	AGGGGCCGTGCTTTTCCTGC	1.07581	0.629829	0.052183	0.2811	9.27935	8.18955	12.7537	14.2889
NUDT21	CCAGCCGGTCTGCGAGCGAT	1.07573	0.629775	0.0419784	0.248725	9.68031	9.23386	14.3211	14.9526
TMEM240	CACCATGATCTTCATGATTC	1.07559	0.629689	0.148166	0.490405	10.1672	10.9102	17.5786	15.0306
BBX	ACCTCGGCAAACTGAAACAA	1.07557	0.62968	0.0142351	0.125153	15.8952	17.3684	29.8407	21.5895
DENND5B	TTCACCGCATCTTGATCAAA	1.07557	0.629677	0.0203755	0.158861	10.7973	12.2019	19.3304	16.2409
MARCH2	CGGCCAGCGGTGTGATGAAC	1.07556	0.629672	0.342903	0.711429	1.23152	1.04431	1.84391	1.67875
BATF2	CCGGCAGAAGCACACAGACA	1.07555	0.629666	0.207254	0.574885	3.32224	4.34211	2.30489	9.604
BAIAP2	CGACGCCCTGGACAAGTGTC	1.07553	0.629655	0.000937161	0.0167335	65.6428	63.895	107.316	93.0729
C1QL2	GGACGAAGTGTATGTGAAGC	1.07547	0.629615	0.286419	0.661666	3.92368	3.27032	5.0093	6.12938
NEBL	GGTGCATGTAGCCATAGCCT	1.07543	0.629591	0.380606	0.739086	1.89024	1.51149	2.76587	2.4986
MCCD1	AAACTTAGGCGCCTCCTCCA	1.07539	0.629564	0.1518	0.496046	4.58239	3.84744	9.68055	3.31845
ARHGAP36	GATTGCGAAACAAATCCCCC	1.07536	0.629545	0.087568	0.374847	10.5681	10.6079	22.5265	10.1896
TUB	GATCAAGCTTCTGCTGCCTC	1.07534	0.629536	0.037466	0.232343	21.9096	18.4128	25.446	36.9715
RPP40	AGGGAAATTAATTTTGTCAC	1.07524	0.629474	0.0331927	0.21649	9.47983	10.5805	13.7679	17.295
GATA3	GTACTGCGCCGCGTCCATGT	1.07524	0.62947	0.041083	0.245764	18.7878	18.5776	25.8148	32.0133
RWDD2B	CAGAACTGCCGGGTATTTAA	1.07522	0.629459	0.192828	0.555597	5.06927	3.81996	5.6854	8.08141
ANKRD50	ACTGTTGCAGCACTTTTAGC	1.07505	0.629351	0.0978897	0.398033	11.6565	12.8889	16.5952	21.3943
ACSL1	TCTTCCGACCAACACGCTTA	1.07504	0.629342	0.0650129	0.318988	11.3987	12.6691	18.9616	18.271
RASGEF1B	AAATTTTGCAGTCTTCACTT	1.075	0.629318	0.0228299	0.171407	12.3152	12.4492	14.4747	23.8929
MYH9	CACGTGCCTCAACGAAGCCT	1.07483	0.629216	0.138283	0.473066	4.41055	5.19404	5.13223	9.76016
HOOK3	AACAGAATCAAAACTGAAGT	1.07481	0.629203	0.228594	0.60133	2.5776	3.13292	3.50344	5.34857
RPL11	CAGCAATCTTTTCATTTCTC	1.07476	0.629167	0.0314973	0.209546	15.9238	17.6707	21.666	30.3346
ZHX1-C8ORF76	CTACAGACGACAAGAGTATC	1.07468	0.629117	0.0685638	0.328552	14.3773	13.7409	16.4723	27.0552
DUSP23	CGACCGCTTCGTGCAGATCG	1.07465	0.629102	0.0661979	0.322063	9.47983	7.61244	16.1342	10.2677
SNRPD2	CGATGACTGAGTCCCCGCGC	1.07462	0.629079	0.247976	0.623233	1.80432	2.11609	3.90295	2.14724
NMUR1	CCACATAGCGTTCCACGCTC	1.07461	0.629073	0.0960342	0.393917	10.1385	9.56364	8.82005	21.7066
ELAVL2	CCGTGGCACCGGGAGGTTTC	1.07454	0.629033	0.0372253	0.231526	12.4011	11.4599	17.2406	19.6765
THAP10	TAATGCAACTACTCAGACAG	1.07426	0.628857	0.052279	0.281468	14.8355	16.0493	17.0869	30.725
IP6K1	CCAAACACGTAGCCTCTGTC	1.07421	0.628823	0.00349348	0.0464592	20.1339	16.7913	26.5524	30.5688
NPTXR	CGGGCAGAGCCTTCCGCACG	1.07409	0.628751	0.0670392	0.324471	9.96671	11.4599	10.664	22.5265
SGOL2	ACTGGCTCACTTTTTACCTC	1.07409	0.628747	0.0428332	0.251928	11.7137	14.5653	17.6708	22.9949
CX3CR1	CTGCCAACTTAAACGCCTCC	1.07395	0.628661	0.0237035	0.175568	22.1673	21.5182	37.6158	29.9051
THSD1	CGTCCGAAAGGAGCCATGCC	1.07394	0.628657	0.170165	0.524337	4.55375	4.94671	7.00687	7.69101
PCDHB13	TGTCTGTAGCGCTGACGCTG	1.07387	0.628609	0.0610095	0.307783	10.2531	10.3056	14.0445	17.7635
NXPE3	GAGTATATCTCGTCGATGCC	1.07386	0.628603	0.17052	0.524936	11.8569	11.982	18.9001	17.9587
SEMA3C	TTTCTTACCACTTAGCCATT	1.07383	0.628587	0.0199511	0.156495	16.8403	18.4402	28.888	25.6497
C12orf56	TCTGGCGAACTCAAAAATTC	1.07381	0.628574	0.0537869	0.286099	6.98815	7.52999	12.6308	9.7992
THAP9	GATCCATTTTGAGCGCTGTA	1.07349	0.628374	0.155178	0.501146	6.90223	8.18955	15.4581	7.84717
C21orf2	CTCCTAGATCTCCATTTGCC	1.07339	0.62831	0.0162148	0.136786	16.8403	16.1318	24.2782	26.7038
PCDH11Y	ACTCCGTTTATGCCTACGTC	1.07337	0.6283	0.0112153	0.106644	16.3534	16.2417	22.3114	28.1093
PLG	GTAGTTTTATTTGAAAAGAA	1.07335	0.628286	0.424726	0.770309	1.51792	1.18171	0.799029	3.39654
NEMF	GCCGTCTAGTTTTGCCATGA	1.07332	0.628265	0.0610901	0.307973	7.24591	5.27649	9.71128	9.64304
GAS6	AACTGCGTGGCCTCGCGCGC	1.07324	0.628219	0.0601859	0.305391	5.21247	6.0185	9.31176	8.04237
MAD2L2	CATCGCACACGCTGATCTTC	1.07321	0.628198	0.0008675	0.0157907	29.0982	29.5428	43.4242	47.2392
HMGCS2	GTACATACCATCCCAGGAAC	1.0732	0.628189	0.041149	0.246022	13.604	12.5866	20.2216	20.2621
ANKRD39	GTCGGGCTGACTTGGGTCCT	1.07316	0.628166	0.0199308	0.156414	11.3987	10.7728	17.5172	16.7484
MLIP	ACTACCAACCCATACTCAGT	1.07311	0.628136	0.176538	0.533895	11.5705	10.6354	24.8006	9.48688
KCNK15	AGTCCGTACCCGGCGCGGCG	1.07301	0.628075	0.250445	0.626131	2.5776	4.58945	3.84149	7.26156
TRIM8	CCTCAGCTTACCTGTCCATC	1.07297	0.628049	0.014937	0.129402	21.5659	19.4845	37.1241	26.2744
DPY19L3	CGTTACATGAAAATGATTTA	1.07289	0.627998	0.00578766	0.0671441	23.3702	22.2327	37.8924	32.5599
NPTX2	GCTGCCCGGCGACTTCCGCG	1.07288	0.627993	0.117097	0.435717	5.58479	6.92539	12.7845	6.51979
MAN2B2	GTGGTGGGATGGCGTCGCCT	1.07287	0.627987	0.165882	0.518159	6.84495	6.73302	9.71128	11.2827
PTCH1	GCAGAGGTAAACCTCCTTTG	1.07284	0.627968	0.0127214	0.115944	35.3417	34.9018	45.6676	62.9335
SHOC2	TTCGATTGTGTTCCATGTTG	1.07273	0.6279	0.00466555	0.0573797	45.1652	52.4351	73.5414	77.3005
ST6GALNAC5	GCTGTACACTAGCAACAAGC	1.07263	0.627832	0.228558	0.601317	4.12415	2.91306	4.94783	5.93418
TULP3	TACCAAACCCCGGCCCTTCA	1.0724	0.627688	0.0234585	0.174296	19.9334	17.7807	29.226	29.0462
CMIP	CAATGATGTTTTCATGCTCC	1.07234	0.627655	0.00706384	0.0768966	23.4561	22.9747	41.3959	30.2955
SLC24A3	CTCGTTTGTGAAGATGTCAT	1.07224	0.627589	0.0458561	0.261303	13.2317	13.1088	18.3469	22.3703
RTP3	ACCTGGCGAAGGTCCACTGC	1.07214	0.627527	0.0185391	0.149523	23.1697	22.1503	32.9446	37.0886
SBNO1	TCATCATCTTCTTTTACAAC	1.0721	0.627502	0.0455582	0.260723	14.7496	12.779	28.0275	14.445
CCNY	TCAATCCTTCAGATCATCCT	1.0719	0.627379	0.0453253	0.259952	13.3176	12.3943	21.3587	18.3491
SULT1C2	GGCCGAGCCCACTCAATGAA	1.07188	0.627365	0.0384398	0.236049	9.47983	10.9102	14.3825	17.1388
OR1J1	GCACCTAGCCGTCTTTTACA	1.07166	0.627226	0.169708	0.523708	4.21007	4.75434	8.02102	5.81706
LEF1	GGACGAGATGATCCCCTTCA	1.07154	0.627148	0.10117	0.4047	12.0288	13.2737	26.1221	12.9225
ACTL7B	CGTAGCCGCACTTGCAGTAC	1.07144	0.627087	0.0175337	0.144388	11.4273	11.295	19.4533	15.6163
RAB7A	TGACAGGCTAGTCACAATGC	1.07139	0.627057	0.108017	0.41786	13.0598	16.6539	18.7465	27.1723
TMEM33	TGCTGCCACATATACGAAAA	1.07137	0.627046	0.222153	0.593783	7.56095	6.87043	13.3376	8.94031
LIPG	CACTTGATCGGCTACAGCCT	1.07124	0.626961	0.077631	0.351765	5.81391	7.47503	7.99029	12.5711
PRCC	TTTCTCTTAGTCAGATTCTG	1.07119	0.626931	0.112227	0.426065	11.1123	10.4705	7.74444	25.6497
ADPRH	GACCACTCTCGATGCTCACT	1.07103	0.62683	0.0109681	0.10503	16.4966	16.1318	27.2899	23.073
DUSP27	GGTTGTCATGGCGACCAGAA	1.071	0.62681	0.131262	0.461221	3.60864	3.49018	4.88637	6.09034
TNFRSF11A	GGCGCTCCTTACCTGCAGCC	1.07098	0.626798	0.108639	0.419163	5.44159	3.73751	6.91468	7.26156
ERO1L	CTCGCAGATTTAATTCCATC	1.07069	0.62662	0.0466143	0.263624	11.2269	12.5317	21.9733	14.6793
KDM8	AGTGGTCAGCCACGCCTTTC	1.07069	0.626619	0.000989461	0.0174599	26.9216	27.0145	35.6797	47.6686
FAM92A1	ACGCGTTAATTTCATTCACC	1.07068	0.626614	0.0705383	0.333708	5.95711	8.51933	11.002	11.3608
CLCC1	GTCAAAGCAATCCTGTTTTT	1.07061	0.626569	0.00339976	0.0454709	51.9243	52.0504	78.3971	82.1415
LRRC36	CGAGGAAGGCATTCGCCGCC	1.07018	0.626302	0.0621506	0.310869	6.35807	7.31014	10.9098	10.1896
WFDC12	TCAAGGCCATACCCTGAGCC	1.06993	0.626144	0.0443829	0.257264	10.9405	13.1363	22.2192	14.9135
C1orf64	TGGGGTGACAAGCCCTCGAT	1.06991	0.626132	0.0708684	0.334461	8.10511	8.93156	13.4913	12.8053
IFI27	AGGATTGCTACAGTTGTGAT	1.06971	0.626007	0.0170454	0.141771	19.1029	18.77	32.2685	26.1572
VGLL4	GGGCCACAGCGCGCTCGATG	1.06971	0.626006	0.0053408	0.0632314	21.795	20.4189	32.8217	32.3257
FXYD4	AGGCTCACCTGTGCTGCTTC	1.06965	0.625967	0.0286729	0.197381	10.024	11.0477	17.6708	14.8354
HMGCLL1	ATCAATCGACTTTCCCAAAC	1.06963	0.625954	0.003684	0.0483265	25.8332	26.7397	39.3368	41.8125
CPNE9	CGACCAGCCATGTCTCTCGG	1.06961	0.625943	0.0465671	0.263403	12.4584	10.4431	13.522	21.8628
C17orf107	CTCAGGACACGGGGTGAGTT	1.06956	0.625908	0.162794	0.51345	6.15759	6.81547	14.7513	5.23145
C5orf45	TCTTGACTGAAGCGGGGGCC	1.06954	0.625895	0.0486933	0.270504	8.39151	8.272	10.9098	14.8354
OR51I1	GCTCACTCACAACCGTATAT	1.06937	0.625794	0.0273893	0.192459	12.888	11.5148	20.4982	17.1388
KANK3	CCCAAGAGCCTGCAGTTTGT	1.06928	0.625733	0.117687	0.436732	8.73519	7.69488	12.0469	13.3129
EPSTI1	TGCTTGCTTACCTAGCCGTC	1.06926	0.625725	0.00512423	0.061467	27.3798	28.9932	39.1217	47.9029
RGS8	GTACTACTCACTTGAGAGCG	1.06919	0.625678	0.0369625	0.230589	10.5109	11.1301	16.8411	16.5532
TRPC1	AGCCCGGAATTCTCGTGAAT	1.06919	0.625678	0.0283849	0.196298	19.2747	16.3241	28.4885	26.4305
KIAA1456	ACAACCTTAATCTCCCCTTT	1.0691	0.62562	0.0102466	0.100049	29.7856	31.2192	46.7739	47.3563
SALL2	TCCGAGCAATCTACAGTCTC	1.06892	0.625512	0.0183462	0.148431	15.4083	17.8082	18.9923	32.3257
ASNSD1	CGTGTCCGCTTTCAGTCGCA	1.0689	0.625499	0.0187236	0.15056	21.6232	20.2815	27.4436	37.2448
OS9	AGATCAAAATTGTCCGCCCA	1.06888	0.625483	0.0181156	0.147451	81.853	73.2663	71.1443	168.265
RHOU	GATCCGACTGCGTTCCAACT	1.0688	0.625437	0.0364053	0.228818	10.1672	11.24	20.6826	12.2978
AATF	CGCTCTGTCTATCGAGTTCT	1.06879	0.625428	0.110151	0.421975	12.2293	12.0645	25.4153	12.0245
CMTM2	AAACTCCAGCCGCACCAATA	1.06879	0.625425	0.0818595	0.361391	7.73279	7.42006	8.85078	14.5622
PGR	TCGCCTTAGAAAGTGCTGTC	1.06874	0.625397	0.0751385	0.345618	13.1171	15.4997	19.146	25.0251
SPG7	AATATACCTTCGTCCTCTTC	1.06869	0.625362	0.00451215	0.056039	23.628	23.5793	35.2802	37.5571
PTPN20B	CTATTTTTTTCTCTGTTGCT	1.06864	0.625333	0.0922939	0.385332	15.3797	15.4447	22.4957	25.0641
LY6G6F	CACAGAGTCCATGCGTCTGC	1.06856	0.625281	0.0374374	0.232277	17.4704	16.2967	23.8787	28.2264
BLVRB	CTCACCACCGATGAGTACGA	1.06855	0.625279	0.308616	0.682042	3.49408	2.36343	4.70198	4.33351
MGST2	TATAGTTTTTGCTACTTGTC	1.06855	0.625277	0.00416735	0.052802	21.6518	20.8037	31.5002	34.0044
MTMR9	GAATATAGCCAGTTCCATTG	1.06847	0.625225	0.0211557	0.163017	13.6326	13.6309	15.9191	26.1963
UNC5C	CAATGCGCACATACGCCTTC	1.06829	0.625114	0.0333989	0.217288	13.604	13.3012	19.146	22.3703
SYNPO2	TCCATGAGCTTGATGACTTC	1.06796	0.624909	0.00352706	0.0468286	54.9028	52.9848	88.6615	77.6909
SCAF8	GGTCATTTTCGCTTTCGAAA	1.06787	0.62485	0.31049	0.683572	2.60624	3.35277	4.39466	4.802
SYTL2	TGAAATGTCTTCTAGACTTT	1.06786	0.624843	0.00353401	0.0468824	30.788	33.2254	48.4027	50.3234
LIPN	CATAACCTGCATCTGCTAGA	1.06782	0.624821	0.0393609	0.239475	8.53471	9.53616	14.9357	12.9225
ARNTL2	TTATAGACCATCATTTCTTC	1.06782	0.62482	0.0018266	0.0282578	69.3374	75.932	113.37	110.641
C5orf47	ACTTTTTAGCTGCATCCTTC	1.06762	0.624691	0.018768	0.150767	14.635	18.1654	21.4201	29.2024
GSTA1	GGAACTTCTCTACTACGTCG	1.06759	0.624677	0.150965	0.495178	4.21007	3.765	5.43954	6.87115
SLC9C1	AAACATGGCTGGAATATTTA	1.06736	0.624532	0.331061	0.702209	3.98096	3.38025	2.24343	9.13551
RS1	ATTGGGATTATCGTCTACCG	1.06732	0.624505	0.142981	0.481339	8.56335	8.8766	15.9806	10.8923
GALM	GTTCACTTACCTGGCCTGCC	1.0673	0.624496	0.0214686	0.164741	14.1195	12.8614	21.0206	20.5744
SMEK1	GCGGCACGATGACCGACACC	1.06723	0.62445	0.186047	0.546028	6.93087	7.6674	15.1816	7.3006
PNMA2	TATTGCGGACCAGGTCCGCC	1.06716	0.624406	0.169071	0.522792	5.52751	6.04598	9.8342	8.00333
CRYZ	AGATAATGCATCTGCTTTCA	1.0671	0.624369	0.00213731	0.0318816	23.4848	23.3595	35.8334	36.3859
CNOT10	AGTCTCTGAAAGCATGTAAA	1.06702	0.624318	0.00792607	0.0834533	18.8165	19.0173	29.7792	28.5387
SDR16C5	TGACTGTCCAGATGAGCTTA	1.0667	0.624116	0.0618026	0.309946	6.50127	7.22769	11.7396	9.40879
GANC	GTAACAAGATCGCATTTTAC	1.06669	0.624111	0.0564615	0.294446	8.70655	9.67357	11.7703	16.5923
DEFA6	AAGCTCAAGTCTTAGAGCTT	1.06653	0.624012	0.100012	0.402533	10.1672	9.48119	14.0137	16.2799
GNB1L	CGCTGGACGCTTGCCGTGCC	1.06649	0.623983	0.0216065	0.165425	12.5729	12.779	21.1743	17.8806
TDRD3	TTAGTTATATGTCAAAAATA	1.0663	0.623867	0.106274	0.414459	14.3486	13.1088	20.8055	21.5114
USP37	TGGTAGTTTTGGAGCCATTC	1.06625	0.623838	0.0219768	0.167152	15.1219	13.9332	18.0396	26.7819
DUSP10	TCGGTGTCACACCGTTGTTT	1.06625	0.623833	0.00327114	0.0441843	33.5947	32.2086	51.9676	49.4255
TLR6	GACGAAGGATATGCCTTCTT	1.06624	0.623827	0.138268	0.473066	5.78527	6.18339	12.3235	6.09034
ATP11A	GACGAGACGATCCTGTTGTC	1.06612	0.623751	0.0415862	0.247537	13.604	15.1699	24.8006	19.5203
SLC9A3R2	CTGCCGGTGTGTGCCCAGTC	1.06611	0.623746	0.0188856	0.151185	14.32	14.2905	21.1435	22.9559
LPAR1	CTGTCCACAGTGCGACGTGC	1.06604	0.623706	0.0168249	0.14045	16.1816	19.7319	31.0699	24.2442
C8A	TCTTTGATGACTTGTCAGCC	1.06571	0.623496	0.156518	0.503485	11.3414	9.6186	18.6543	13.6252
AKAP3	CAAGATTCATCGGGAGCTAC	1.06565	0.623457	0.0581828	0.299364	10.7973	11.5423	16.9333	17.4902
KLHL6	CATGTTCTGCAACGATTTAA	1.0655	0.623363	0.0937639	0.388826	7.13135	7.42006	9.86494	12.5711
DGKQ	ACGGGATCCTCACGTGCTTC	1.06546	0.623342	0.0442044	0.256828	8.62063	8.24452	13.8294	12.1416
ZFYVE26	ATCCCTTACCTCAGCAGATT	1.06541	0.623309	0.0228945	0.171766	15.6947	17.9181	27.8738	23.8929
IL20RB	TACTTACCTGTGAGCAAACA	1.06536	0.62328	0.0377429	0.233433	8.42015	8.13459	13.5835	11.9074
PDIA2	ACGCTCAAGTTCTTCCGCAA	1.06531	0.623249	0.123361	0.447633	5.64207	5.96353	11.3708	6.48075
MBIP	GCTCGGGCGATTAAGCTCCG	1.0652	0.623174	0.078583	0.354136	13.4608	11.7347	19.484	19.3251
AK3	CAACTACTCACCACAGTTTT	1.06518	0.623162	0.000213679	0.00505593	82.8841	85.4956	129.504	129.849
C7orf71	CAGCCAGAATCTGAGTGAAA	1.06515	0.623143	0.164156	0.515381	8.93567	8.43689	15.5811	11.1656
LZTS1	GCAGCTTGTACTGCGAAGCC	1.0651	0.623114	0.233726	0.607332	2.52032	3.13292	4.76344	3.9431
MYH1	CTGCACTGTTGCTTTCACAA	1.06509	0.623106	0.0423934	0.250305	11.5992	13.8783	16.7489	22.5265
CXorf27	GCGCATACTGCCATTGTTGC	1.06494	0.623014	0.0473516	0.26614	12.9739	11.8996	11.9854	26.3915
SUGT1	GTCCTTCTGTAAAAGTTTCT	1.06494	0.623012	0.0158179	0.13458	18.2437	18.0555	29.6563	26.2353
PDE6H	TTGCATGAGCTCGCTCAGTT	1.06491	0.622998	0.0159702	0.13533	12.3152	12.7515	16.0113	22.6436
ZNF668	GCGGCCCGAGCGCTTGTAGC	1.06485	0.62296	0.129178	0.457365	9.19343	8.71171	18.5621	8.97935
YAF2	CGATCCACATTTTTCAATCT	1.06485	0.622959	0.000820615	0.0151247	60.1726	62.7133	86.3873	102.911
GALNT13	TTCTAGCCACTTCGCTGATG	1.06479	0.62292	0.00652102	0.0727901	20.7926	18.4402	28.888	31.5448
MAGEB4	CCATGACTAGTGCGTATTCC	1.06471	0.622871	0.0535781	0.285448	7.90463	9.17889	11.7703	14.5622
EIF4EBP1	CCGCCCGCCCGCTTATCTTC	1.06457	0.62278	0.0424227	0.250417	9.47983	7.72236	12.9074	13.5861
LPIN2	ACTCTACAAGGGCATTAACC	1.06449	0.622733	0.0780819	0.352887	6.70175	7.22769	8.17468	13.3129
CPD	GACTACCACAACTACGAGCG	1.06439	0.62267	0.0902102	0.380765	5.95711	6.59561	9.03518	10.3067
TIMM22	TGCCAAAAATTTCGCCATTG	1.06427	0.622594	0.000411684	0.0087022	35.1412	37.1278	56.4545	54.8131
RAB8A	CAGGAATTGACTTTAAAATT	1.0642	0.622548	0.107757	0.417406	10.7973	8.60178	14.5669	15.3039
COLEC11	GAGACAAAGGCGCCCCCGGA	1.06411	0.622495	0.187396	0.547516	4.89743	4.42456	6.51516	7.84717
PLEKHG5	ACTCACCGGTTCCTGAACAA	1.06406	0.622461	0.315434	0.687813	4.55375	6.51317	6.66882	10.3848
PITHD1	ACGACAAAGGTCTTTTATAT	1.06404	0.62245	0.319097	0.691029	5.69935	5.1116	10.9713	5.66089
LRRC32	TCGCCAGCCGGTTGTGAGCC	1.06394	0.622387	0.209596	0.578184	2.97856	3.24284	3.16538	6.44171
ZFP36L2	CAACGCATCGCGCGTGCCAA	1.06391	0.622367	0.0350305	0.223967	10.0526	10.498	17.4864	14.1327
C1QA	GTTCCGCCGAATGGCGGAGA	1.06388	0.622351	0.326688	0.698165	1.0024	0.659561	1.87465	0.663691
TFG	AAATAAAGTGAATCGTTTAT	1.06387	0.622346	0.0369525	0.230589	18.616	19.0998	33.2826	24.7518
ACSS2	AACATACCTGAGCGGGTTTT	1.06373	0.622254	0.0520517	0.280715	19.5611	17.3135	31.5617	25.1812
CDC25C	CATTACTACTGTTCCAAAAT	1.06367	0.622219	0.0459547	0.261629	19.5325	21.106	28.1811	34.3948
NF1	GTTGTGCTCAGTACTGACTT	1.06358	0.622164	0.00248298	0.0358301	33.1651	37.1828	48.2491	60.0835
GLYCTK	GTGCAGCCCGCAGCGCATCG	1.06351	0.622118	0.11637	0.434164	9.10751	8.35444	9.9264	16.9827
UBXN11	GGTGAGTGACTTGCGCAATC	1.06345	0.622083	0.0135553	0.120828	18.215	21.9029	40.0437	21.6285
IGSF22	CCAAGTTTGACCTCAGTGCC	1.06345	0.622079	0.00364414	0.0479552	26.6924	27.6191	37.9539	45.6776
GNPTAB	GTAAACAACGTCAATCGGCA	1.06334	0.622012	0.0454555	0.260475	9.76623	9.9209	15.8884	14.406
HAS1	CCGCGAGGTCTTCGCTGACG	1.06333	0.622006	0.113372	0.428099	6.70175	6.23835	10.3874	9.52592
REG3G	GTGGAGAGGGCAGTTCCTTC	1.06327	0.621969	0.0382142	0.235133	14.0049	12.5866	21.5123	19.4032
KCNK7	CCAGCAAGTGGGCCACAACC	1.06322	0.621937	0.211812	0.580797	6.84495	4.31463	12.1084	5.03624
ACPT	CGCTTCTCACCGTGGTCAGC	1.0632	0.621923	0.00174064	0.0271883	28.9836	26.9596	37.8924	48.2542
PPP1R15A	TCCGTGTCCCCCCGATCTTC	1.06301	0.621804	0.0176862	0.1452	15.9525	14.7852	18.9308	28.4216
EIF3G	CGACAGCCTTTGAAGCCTTC	1.06287	0.621715	0.0321939	0.212409	13.3462	14.2355	19.5455	22.9169
TTI1	ACCAGTTTACTCGCACACGC	1.06283	0.621692	0.0784596	0.353876	7.33183	8.16207	8.54347	15.343
CT45A5	ACTTACTTCGTCCAAGGCAT	1.06279	0.621666	0.0143956	0.12612	15.4942	17.4784	26.2143	24.5175
SLC25A11	ACCGGCCATCGGCAGTCATG	1.06271	0.621618	0.071994	0.33753	6.58719	6.48569	7.16053	13.0005
QPCTL	GCAAAGCGGCCATGCGTTCC	1.0627	0.62161	0.0459609	0.261629	19.7329	20.0891	19.7606	41.5783
TM4SF5	TCCTCGGCGTTCGGGGTGCT	1.06263	0.621569	0.122873	0.44687	4.61103	5.63375	4.76344	11.0485
IKZF2	ACCCCTAATTGAGAGCAGCG	1.06261	0.621556	0.0604474	0.306098	12.9739	12.2019	18.8694	19.8717
PRAMEF12	GCATCCCATTCTTGAAGCAA	1.06252	0.621497	0.167517	0.520609	8.13375	7.69488	13.3376	11.0095
CPA1	GCTCCTTCACCTTCTGTACC	1.06239	0.621418	0.10515	0.412168	13.6326	12.9164	25.0465	15.7724
LRRC34	CTATGCTGCGAAACTGCTTC	1.06228	0.621347	0.0307978	0.206433	19.2747	20.9136	29.3182	32.5209
DPEP2	AACTTGCCTACCTTTAGCCG	1.06224	0.621322	0.0823957	0.362594	8.19103	9.45371	11.8625	15.3039
YTHDF2	CTGTAGGAACGTCAAGGTCG	1.06222	0.62131	0.0769306	0.349935	10.8259	11.0202	20.3445	13.2348
CCDC102A	AGGAGCGCAGCCGGCTACCC	1.06221	0.621305	0.149115	0.491893	6.55855	4.64441	9.95713	7.26156
PEX16	AATGTACAAAAACTCTGCGA	1.06221	0.621305	0.251897	0.627741	5.95711	6.07346	6.85321	11.6732
SPINK4	TGCCTTACCATTCTTGAGAA	1.06219	0.621293	0.0858944	0.371141	7.10271	6.7605	8.82005	12.532
GEMIN2	TGCTTCCTTTTCAACTTCTT	1.06214	0.621257	0.00659369	0.07331	36.5446	39.079	63.9838	52.3145
C19orf43	GAACAAACTAGCCCTCAAGA	1.06196	0.621147	0.158392	0.506112	8.01919	7.63992	11.8318	12.2588
RAB32	CATGACCCGAGTATACTACA	1.0618	0.621048	0.067706	0.32611	7.99055	6.3208	11.1557	10.8533
FAM111B	GGCCGTTTTCGGTCTGACAT	1.06173	0.621003	0.0387529	0.237093	10.8832	10.2507	18.1933	14.2889
C7orf65	CACACAGCTATTCACCAAAG	1.06162	0.620935	0.202501	0.568475	3.0072	2.91306	5.04003	4.06023
RESP18	CCGCTACCTTCACTGAGACT	1.0615	0.620859	0.0372811	0.231775	18.4155	15.9944	35.1266	17.7245
KDR	GTGTTTCTCTTGATCTGCCC	1.06145	0.620827	0.0125709	0.115013	13.8617	11.4049	17.3328	21.5504
SLC38A1	TTGATCTGTTCAAAAGAAAC	1.06135	0.620762	0.293916	0.668738	3.63728	2.83062	4.3332	5.62185
SOX6	CTAAATACCAGTGAACTTCT	1.06134	0.620759	0.0204029	0.158998	14.7209	14.3729	22.8338	21.9018
SLCO2B1	CACCCATCGGGGGTCCTTTA	1.06119	0.620661	0.0700323	0.332394	11.1982	9.6186	18.4391	13.5471
KRTAP4-3	GAAGCAGGTTGTTCTACAGC	1.06097	0.620526	0.0701105	0.332512	8.07647	6.34828	12.7845	9.36975
SUCLA2	GAACCTATTGATATTGAAGA	1.06095	0.620511	0.301478	0.675482	3.35088	3.10543	4.85564	5.07528
EPHX4	AGATTTCACTATGTTGCTGC	1.06086	0.620455	0.0496528	0.273275	10.5681	12.2843	18.8079	16.319
SCAP	CCCTCCGACCTCTAAACTGC	1.06078	0.620404	0.230214	0.603131	5.67071	6.12842	8.54347	9.604
CP	TTTTATGTAGTACCCCAGCC	1.06071	0.620365	0.0749316	0.34502	7.90463	8.13459	10.3566	14.3279
GEMIN4	TCAGGTAGAGCGTCGCGTTC	1.0606	0.620295	0.0369603	0.230589	12.6875	11.8171	16.2264	21.4724
PRR3	ATTGACGCCTGGATGGTAGA	1.06022	0.620054	0.0314815	0.209484	10.6254	9.26134	13.645	16.9436
OR2M7	TAAGATTTTCATTAATGCTC	1.06017	0.620027	0.255849	0.631646	5.78527	5.1116	5.99272	10.7752
RUNX3	TACTCGCCGACCTTCATCCG	1.06009	0.619977	0.0206548	0.160286	15.752	17.6982	27.505	23.8929
SPINK13	GGGCAGTCTGCATTGTAATC	1.06008	0.619971	0.0414513	0.247053	8.44879	9.48119	14.9357	12.6101
KCTD9	TTACAGGTGGTTGCTGTATA	1.05987	0.619839	0.091244	0.383261	8.01919	7.25517	11.801	11.6732
TIMM17A	ACCATTGGGAAACTGTGCAG	1.05986	0.61983	0.336996	0.707328	4.21007	4.31463	4.17954	8.94031
CRTAP	CGTTGTATGCCCGCACTGCT	1.0598	0.619794	0.0327732	0.214806	19.4179	19.3471	41.0271	18.4662
ARL15	TGTGGTCGACACGACGTTAT	1.05975	0.619761	0.0178179	0.145984	11.4273	12.3943	22.0348	14.5231
ATF7IP	AACAGTTCTCACTGAACTAC	1.05972	0.619741	0.0137253	0.121834	13.4035	14.4004	23.725	18.9738
AKAP9	GAGCTTTTCTTTGTCGAAAC	1.05956	0.619641	0.130838	0.460403	4.21007	5.30397	5.90052	8.7451
GCM1	CGGACGCTTTATATTTTTCC	1.05953	0.619621	0.0127375	0.116042	20.2485	19.512	31.5309	29.5538
PDCD6IP	ACCAGTAAATTTCTGACTGA	1.05933	0.619499	0.00749752	0.0803854	17.2413	15.3073	23.7865	26.2353
ZNF846	CATCTCTGTAGAGATCTCTC	1.05927	0.619461	0.147638	0.489627	4.46783	5.33145	8.60493	6.44171
LY6E	ATCCCAGAAGGCGTCAATGT	1.05926	0.619456	0.065239	0.319522	7.27455	7.20021	8.42054	13.8594
DEFA5	GACCTTGCTATCTCCTTTGC	1.05902	0.619304	0.0329344	0.215363	11.4273	10.4156	17.7323	15.8115
DUSP11	AAATTCAAACACGCTGTTAA	1.05895	0.619262	0.192352	0.555018	5.49887	4.94671	9.12737	6.91019
PLCXD3	GTGCCCAGCGATTTTTGCCC	1.05893	0.619245	0.0768153	0.349702	8.82111	7.09028	12.5693	11.8684
MICU1	TTCTTTTACAGACTTGGGTC	1.05886	0.619202	0.0317462	0.210482	11.2555	11.5973	21.666	13.3909
IL18RAP	AGAGCTTTTTTCACGAGATG	1.05881	0.61917	0.119579	0.440429	8.10511	9.6186	18.7157	8.47182
ABCB10	CAAAATTGGGACAGTGAGTC	1.05875	0.619132	0.0474759	0.266579	12.0001	11.35	16.5952	19.2861
FAM126A	GGAATGGTTGTCAGAGTTTA	1.05868	0.619089	0.175534	0.532606	3.06448	2.52832	3.07319	5.54377
MNDA	CGATGTCAGTTTGTTTCTTG	1.05868	0.619089	0.0553297	0.290774	11.5705	14.9775	20.5596	20.2231
RNF222	GCGCCTTCTGCTGCCGATCG	1.05864	0.619065	0.295384	0.669778	3.0072	2.96803	7.16053	1.99107
CDA	TGAACGGACCGCTATCCAGA	1.05855	0.619011	0.0734084	0.341019	7.36047	8.13459	11.1249	12.6882
KRT27	GTCTTGCATTATCATTTTGC	1.05835	0.618883	0.0499815	0.274196	9.88079	10.5805	17.7016	13.7033
FAM161A	ACAAAGTCCTCATAGCTTAT	1.0582	0.618787	0.00611676	0.0698086	16.9549	18.1105	26.6445	27.2113
BCORL1	TCTACAGCACCGCTCTACAG	1.05808	0.618714	0.216784	0.58695	11.3128	9.9209	9.68055	22.9559
OR6F1	TTTGCTCCGGCCACTGGCAG	1.05801	0.61867	0.0977349	0.397645	8.10511	8.07963	7.06833	17.8416
IRAK3	TGTGCGCCGACAGCGCGCCG	1.05783	0.618557	0.133475	0.464811	7.76143	7.85977	10.7254	13.2738
MMP26	ATGGAGGTGTCGGACCCATC	1.05782	0.618549	0.0593375	0.302929	9.70895	7.63992	17.1791	9.40879
STOML1	TTGGTCACCTTCCCCATTTC	1.05779	0.618535	0.00142357	0.0231945	149.042	150.352	206.733	252.983
TRPM6	CCATACACTCCATTAGAATT	1.05777	0.618519	0.00409135	0.0521561	48.1151	45.4822	68.9931	74.7238
ILKAP	CGCTTACCGGCAGCCGGGCG	1.05769	0.618471	0.224861	0.596922	3.8664	3.18788	6.17711	4.64584
MBTPS1	AACAGCTAACAATGTAATCA	1.05759	0.61841	0.0835881	0.365366	6.70175	6.89791	12.5386	8.31566
DEFB108B	TTCAAGGCAAAAGTCCCGAC	1.05752	0.618363	0.0314574	0.209399	7.50367	8.21703	11.002	13.1567
MBP	GCTCCGGCCCGGCTTTAGCC	1.05739	0.618281	0.0628835	0.312671	8.16239	5.57879	9.12737	11.9855
NDUFB4	TTCGATCCAATTTTCCTTCC	1.05737	0.618269	0.0112431	0.106746	31.6758	39.0515	54.8564	53.7199
GMCL1	TCCTCGTCCGTCTCCGAGTC	1.05676	0.617886	0.0666916	0.323507	9.59439	11.7072	12.0469	20.6915
OTOL1	TTAGGACTCAAAGGAGAACG	1.05676	0.617886	0.223279	0.595054	4.84015	3.79248	5.53174	7.73005
ZNF737	CTTGCACCTACCTGAGGGGT	1.05674	0.617875	0.17363	0.529543	7.64687	7.80481	15.1816	8.51086
C2orf84	TAAAGAAAATTCCATTGTGA	1.05672	0.61786	0.1709	0.525661	4.15279	4.45204	5.07076	8.15949
ODF3L2	GACGGCAGGACATACAAGCC	1.0567	0.617849	0.220406	0.591464	5.52751	4.14974	8.94298	5.89514
VRK2	ACATGTCTTGCATCTTTCTC	1.05663	0.617806	0.00523747	0.0623508	65.07	68.0173	84.0517	120.245
NPY2R	TTTACTCCAAATGCGAGTGT	1.05655	0.617758	0.0900832	0.380559	9.62303	11.1026	8.91225	22.9559
SLFN5	CCCCCTTATCATGCACTTCA	1.05654	0.61775	0.0200438	0.157018	32.3918	33.9399	42.2563	59.576
IL1RL1	ATATCCAGTCCTATTGAATG	1.05654	0.617748	0.0986617	0.399643	15.2937	16.7364	13.645	35.566
HOXA5	GTAGCCGTAGCCGTACCTGC	1.05649	0.61772	0.0405278	0.24388	7.79007	7.91474	14.2289	9.83824
TBXA2R	CTTCCTTTTGAACCTCCAAC	1.05647	0.617704	0.0435228	0.254562	8.50607	8.18955	12.0469	13.5861
CD1E	CACCTGCCCTCGATTTCTAG	1.05639	0.617654	0.0674722	0.325471	8.16239	8.16207	13.3684	11.6732
FAT2	GTCTTCCGAGTCAGCATCTT	1.05634	0.617625	0.0120674	0.111925	18.8451	20.5563	34.2661	26.1572
GPX7	CTTACGGGCCAGGTACTTGA	1.05634	0.617622	0.334432	0.705194	6.64447	5.27649	7.09907	11.2047
CMC1	TTTCGACATGTCTGAGATGC	1.05631	0.617605	0.0483603	0.269436	11.1123	10.3606	14.6591	18.3101
RNF4	TGAAGCTGGAGATGAAATTG	1.05629	0.617592	0.0103563	0.100815	21.079	21.0785	36.8475	27.7969
ACP1	ATTCTCTGAGATGTTTTGAT	1.05628	0.617587	0.0139433	0.123256	26.807	31.7414	49.0174	40.7975
MAPRE1	GGCTGCGTATTGTCAGTTTA	1.05618	0.617524	0.101584	0.405325	9.13615	8.29948	10.8484	15.9286
RAX	TCCGCGACGCTGTCGCCCCT	1.05613	0.617489	0.00921446	0.0928617	14.6923	17.6982	23.7558	25.962
NUDT6	TTGATGAATCCGATTCTGCG	1.05611	0.617479	0.068107	0.327279	14.2341	13.8508	16.6567	26.4696
PLXNB2	CCTGAACCTCACGGCCGTGA	1.05608	0.617459	0.313437	0.685863	3.58	3.765	7.16053	4.09927
DUSP14	CGTACAACTGGGTGAAAGCC	1.05599	0.617407	0.361261	0.725519	2.23392	2.50084	4.48686	2.77189
KRT73	AACTGCTGAGAATGAATTTG	1.05597	0.617394	0.0805329	0.358731	9.22207	8.68422	13.4606	14.0156
DPYSL3	GCTCAAGTTCATGCTGAGAA	1.05592	0.617358	0.0964672	0.394758	9.10751	11.4599	15.0894	16.4752
PPME1	GTTTCTGCAGACAGATCTTC	1.05578	0.617271	0.0341924	0.220639	7.96191	7.83229	9.55762	14.7183
RGS20	GCGGCAGATGCCCGCCGCCC	1.05561	0.617164	0.504609	0.820228	0.37232	0.384744	0.430246	0.741772
ABHD5	TATAGACGTAGGGCACCATG	1.05558	0.617148	0.0119961	0.111472	14.1481	15.0875	25.7533	19.0518
E2F6	CAACTCACATCCATCTAATA	1.05558	0.617148	0.123965	0.44859	5.52751	5.68872	6.57662	10.6581
IL4R	CCCGCGCCTCCGTTGTTCTC	1.05555	0.617128	0.00884136	0.0900993	18.5014	18.5227	28.7958	27.9921
PACS1	TTAGCATGACGAGTTTCTTC	1.05536	0.617008	0.0254708	0.183805	18.2723	18.8525	31.1929	25.7278
VGLL2	GCGGAGAGTCATGAGCTGTC	1.05512	0.616861	0.0290375	0.198895	15.9525	18.3853	26.4294	26.2353
BPIFA3	GGCTTAGCTTACTTCTTGCC	1.05504	0.616808	0.00376752	0.0491329	16.5539	18.1379	27.505	25.6887
LETMD1	AATGACGACCCAAGAAACGA	1.05502	0.616798	0.186446	0.546394	6.78767	6.89791	4.79417	16.2409
ACPP	TACTTTCAGGTGTTTCGGCA	1.05488	0.616709	0.248675	0.624189	2.46304	2.36343	3.96441	3.43558
LRRC2	TTTTCACAATCTCCCAATTC	1.05488	0.616707	0.00251695	0.0361911	36.7451	42.0745	65.3975	55.4377
NLRP5	ACACCATTGCAGCCCGTAGC	1.05485	0.616688	0.0827989	0.363625	10.5395	10.9102	17.2713	15.6163
FASTKD2	AGTTTTGTCAACTGTTTTAG	1.05484	0.616685	0.268723	0.644997	4.95471	5.90857	11.3708	5.27049
FOXR2	CAAGACCTCGCTCTTGCCTT	1.05483	0.616678	0.207089	0.574735	9.50847	8.98652	8.482	19.9107
FAM165B	TTTTCACCCCAGCAAATGTC	1.05473	0.616613	0.0361114	0.227781	12.1147	10.553	18.0396	16.7094
CAMKK1	TACAAGCTGCAGAGTGAGAT	1.0547	0.616595	0.00861496	0.0885744	27.4371	26.1901	35.9256	46.3412
PAQR5	ACGAATCACCTTACAGAGTC	1.05459	0.616524	0.0342273	0.22071	13.8617	12.834	24.4933	16.3971
LRRC14	GGACCTGCGCTTCAACAATC	1.05458	0.61652	0.0590852	0.302083	13.2603	13.4386	20.7133	20.2231
TBC1D22A	GCTGGGCACCATACACGTGC	1.05458	0.616518	0.0958399	0.393461	9.10751	8.79415	19.2382	8.15949
CCNF	GCAGGGACTTACAGCTCGGA	1.05439	0.616399	0.168344	0.521837	2.34848	2.30846	2.98099	4.17735
SLC17A8	TCCAGACAGCACAGTTTAAC	1.05435	0.616374	0.041496	0.247205	12.1147	11.24	16.3801	19.4422
KCNC1	CCCGTCATCGTGAACAATTT	1.05432	0.616357	0.00121858	0.0204687	36.516	33.0055	46.2822	60.3568
FGFBP2	CACTATGCGTCCCAGCAGCT	1.05423	0.616302	0.0574025	0.297124	11.8283	11.8996	19.4226	16.9436
PAMR1	TACCCCCCCATGAGCCATTT	1.05418	0.616272	0.00107858	0.0186455	33.652	32.0986	56.8847	43.8426
SECTM1	TCGCTCTGGTCATGTTCGCC	1.05418	0.61627	0.0310661	0.207522	8.24831	8.02466	13.7986	11.1266
ARL13A	CCTCCTGCTGCTCTTGCCTA	1.05402	0.61617	0.0243429	0.178488	23.6853	20.9411	21.7582	46.7316
SRD5A3	CCTTTTCCAAGCTGGCTTCA	1.05389	0.616087	0.0666302	0.323393	15.4083	15.0325	22.0348	24.6346
TMC5	CAATCCATACGCAGACTCTC	1.05385	0.616065	0.0108961	0.104624	18.7019	18.7151	31.2851	26.0401
SPARCL1	CATCTGTAAGGCAGACCAAC	1.05382	0.616045	0.1072	0.416421	5.84255	7.11777	12.6923	7.14444
TBKBP1	GCATCATCCGGGTACCCGAC	1.05379	0.616026	0.0943848	0.390414	7.61823	7.69488	8.94298	14.5622
CPXM2	TATGGCCTGGGGGCACATCG	1.05379	0.616024	0.0503104	0.275346	7.76143	8.5743	10.8176	14.2498
TCF4	CCTGCATCCACATGAACGTT	1.05373	0.615989	0.00117082	0.0198888	54.0436	58.1238	82.3	89.6373
FAM221B	GACAGACATAGTCTCGTGAT	1.05369	0.615959	0.0486303	0.270317	9.99535	8.43689	15.4274	12.8053
GSK3B	CTTCCGACCCCGAACTCCAC	1.05367	0.615952	0.006666	0.0738598	18.0145	19.1273	33.4056	23.4634
LZTFL1	CGTTTTGCTCGTTCAAAGAG	1.0536	0.615903	0.220048	0.591066	3.46544	4.507	5.5932	6.63691
MELK	TATGAATTACATGAAACTAT	1.0536	0.615903	0.0128764	0.116862	28.1531	27.1794	44.8071	39.9776
ACO1	ATGACACGAGCAGGCTTAAA	1.05353	0.61586	0.0901591	0.380725	5.95711	4.42456	9.2503	6.63691
BTBD1	ATTCGAGAAAGTCGACTTTT	1.05343	0.615799	0.00277081	0.0389148	32.8787	31.7414	45.7291	53.3295
ATN1	CGACCCTGCTTGTTGACCTT	1.05336	0.615754	0.0617284	0.309764	16.8976	16.5715	34.0202	17.2169
SLC22A14	CGATAGGCTCTCTCATCTTC	1.05333	0.615738	0.0187076	0.150488	19.0742	20.5838	26.3372	34.4729
KCNA1	CCACGAGTGCTGCGAGCGCG	1.05331	0.615723	0.268787	0.645019	4.38191	4.61693	4.94783	8.86223
CDKN1A	CCGCGACTGTGATGCGCTAA	1.0532	0.615653	0.00817329	0.0853778	20.363	17.9181	30.3016	28.3435
LEF1	CCCTCCTACTCGAGTTATTC	1.05297	0.615513	0.000206302	0.00490925	51.1796	55.7879	82.6073	81.2826
TUSC3	CTCCAACAAGCGACACTAAC	1.05297	0.615512	0.0158207	0.134586	8.70655	8.93156	14.9357	12.0636
PIK3R1	AATGATCGATGTGCACGTTT	1.0529	0.615468	0.0746135	0.344112	14.8928	14.0706	24.0631	20.3011
SCGN	ACTTTCTTCTGCTCTTTCGC	1.05283	0.615424	0.130457	0.459601	6.78767	7.3651	13.1532	8.51086
PPTC7	GTCGCTCAAGACGACTCCCT	1.05278	0.615391	0.0612017	0.308331	8.21967	9.014	10.0493	16.3971
PHGDH	ACATCTTACCTTCATCCCAA	1.05275	0.615372	0.154822	0.500671	6.47263	4.97419	6.82248	10.7362
ZCRB1	TTTCAGATATTTTCCAAGTA	1.05262	0.615291	0.01505	0.130026	17.9286	19.8968	32.1148	25.8059
GABBR1	GCGTGAAACTCTTTGAAAAG	1.05261	0.615283	0.116763	0.435176	7.36047	8.38192	9.31176	14.8354
TCF4	CCTGCTGGTCATGTGGTCAT	1.0526	0.615279	0.0151436	0.130353	18.8165	21.5731	34.6348	27.2113
HSD11B2	CCTTGGTGAACTCTAGCACG	1.0525	0.615214	0.188107	0.548325	5.64207	5.30397	7.99029	8.78414
EVPL	ACACACTAGGGCTGCCACCC	1.05245	0.615187	0.0965281	0.394835	18.1577	13.7683	29.3182	19.5594
RPGRIP1L	GGTCCAACTGATGAGACTGC	1.05245	0.615186	0.102181	0.40623	19.5611	17.6433	40.0744	16.8656
HPS4	CGAGGCTGACTTTGCCTCTG	1.05242	0.615169	0.0932844	0.387685	11.6565	10.7454	16.4416	17.8806
ATG5	TGATATAGCGTGAAACAAGT	1.05242	0.615167	0.115203	0.431784	6.50127	5.82612	10.7869	8.08141
TMC5	ATGACCCCGTGGGCAGTCTT	1.05241	0.615161	0.165553	0.517686	9.88079	10.1408	16.6874	13.9766
PCTP	ATCACTCACCTTTAACATAC	1.05236	0.615127	0.044645	0.257821	14.5205	15.0875	26.5831	18.7395
DNAJC1	TTTTCATCTTTATTCTTGTC	1.05236	0.615125	0.0385288	0.236325	9.88079	10.9377	18.1625	13.7033
CACUL1	ACATCTGTTCCGAGTGCTGC	1.0523	0.615093	0.0754384	0.346324	9.25071	10.9102	15.5811	15.3039
C12orf66	ATTATGCAATGAAGTATAGA	1.05223	0.61505	0.288345	0.663327	3.55136	3.51766	3.62636	7.22252
C2orf83	CCACTTGCCTTAGCGTAAGA	1.05216	0.615002	0.0794849	0.356188	6.21487	7.20021	8.05176	12.532
CAPN9	GCCCCTCCAAGAATGAATTC	1.05216	0.615001	0.0262952	0.18794	14.1195	14.6752	21.0821	23.034
ZNF148	TTCTTTTTCTGTAAGTCTAC	1.05197	0.614883	0.0536094	0.285487	9.36527	8.8766	15.2737	12.6492
CROCC	CGCGCCTCCACGCCGCCTCC	1.05183	0.614796	0.0243682	0.178633	14.2054	12.5042	27.0441	13.7813
C18orf1	CGGCGCTGTCTGAAGGCCAC	1.05179	0.61477	0.114673	0.430741	6.75903	6.87043	14.6591	6.16842
JMJD8	GGGCCCTGTGCTCCCGCGAC	1.05176	0.614751	0.157853	0.50544	8.90703	6.95288	17.763	6.48075
PTGES3	AAAAATCCAAACTTACATTC	1.05172	0.614727	0.171602	0.526655	5.32703	4.61693	8.69712	6.51979
PRCC	AAGGATAGTTTTCTTCTTTG	1.05165	0.614684	0.0117321	0.109941	14.635	15.06	19.2074	26.3134
LARP7	GAGAAGTTCAGCTGTTGTAG	1.05152	0.614604	0.170946	0.525716	7.58959	5.77116	11.7396	8.70606
ALS2CR12	CTTCCGTGGTCCCAAGTTCC	1.05142	0.614539	0.0023556	0.0344615	35.9718	34.7644	66.6267	41.5783
GCNT2	TTTCGCGATGCCTCAGTTCT	1.05139	0.614519	0.00132249	0.0218228	49.318	54.936	78.858	80.7751
FAM43B	ACGTAACAAATTCGTGCTGG	1.05123	0.614417	0.0220464	0.167508	10.9118	10.3881	18.8694	13.7033
TBC1D25	GAATATCTACACGCAATTGC	1.05117	0.61438	0.100774	0.404203	5.29839	5.88109	5.99272	11.1656
TRAFD1	CAACTTCTTGTTACATTTGC	1.05113	0.61436	0.0278014	0.194006	10.5681	12.834	16.2572	19.5984
PRDM16	CTCGTACGGCGAGCCCTCCT	1.05104	0.614298	0.0451092	0.25936	19.7329	19.7319	24.186	36.2688
PTGER2	AATGGGACCTCCAAGCTCTT	1.05103	0.614292	0.100968	0.404491	5.61343	6.48569	11.8932	6.59787
FAM184A	GCTCCTCAAGCATTTTGTTT	1.05096	0.61425	0.0135199	0.120585	22.5683	24.5412	30.7012	41.4612
ARHGAP21	ACGTTGAAAAGAACATCTCA	1.05085	0.614185	0.147752	0.48967	4.35327	3.9024	6.54589	6.09034
TRIM26	GGTATCCACGGAAGAAGTTC	1.05084	0.614175	0.270709	0.646762	2.69216	2.14357	2.8888	4.52871
PLIN1	CTTACCAGGGGCACCACGCC	1.05084	0.614174	0.0777023	0.351959	12.888	11.9271	22.0348	15.9286
PDE4B	TGCTATTACAACTGTAAGCC	1.0506	0.614022	0.197061	0.560964	4.18143	5.13908	7.74444	6.51979
BCMO1	AGAATGCTCACCTGTCACTT	1.05055	0.613996	0.0217145	0.165938	14.3486	16.4341	18.2855	28.8901
MPG	TTGCGTCTTGCTGCGAGCAC	1.05048	0.613948	0.0129238	0.117145	13.9763	14.9501	22.8338	21.4333
NUSAP1	TTTCCATTCACCTGTGAGTC	1.05029	0.613831	0.000725129	0.0137129	115.877	118.446	165.891	192.744
LRRC30	GCACGTGGGCTCGAATCGCC	1.05008	0.613701	0.0321432	0.212183	11.0264	8.38192	13.8601	15.8505
OR52N2	GATTGACTTTAACGCCTGCC	1.05008	0.613696	0.0389944	0.238075	9.45119	8.68422	12.6615	15.1087
RGS16	GATCCGATCAGCTACCAAGC	1.05001	0.613655	0.353139	0.719248	1.20288	1.3466	1.07562	2.84997
GSTCD	TCGCTTTGCTCTTCTACACC	1.04996	0.613622	0.000953545	0.0169557	53.0985	51.7206	86.3259	74.0211
ARL5C	CACTTACAACCGGTAGAGAA	1.04992	0.613597	0.292187	0.667185	3.60864	2.88558	7.37565	2.53764
SLC26A10	AGTTCGGCCGGACTGCTCCG	1.04991	0.613591	0.0858081	0.370878	8.36287	6.92539	14.5362	8.82319
RECK	GGTTACTCACCCGCACTGCC	1.04982	0.613533	0.0806431	0.358932	6.47263	6.10094	7.86736	11.3999
IP6K3	ATACGATGCCGCTTGTTCTC	1.0498	0.613521	0.0818218	0.361282	12.487	12.8889	21.6353	17.1779
SERPINI2	CTCAGAAGAGCCTTCATCAT	1.04979	0.613516	0.027453	0.192666	11.6278	10.4156	20.7133	12.9615
RP4-805N21.1	AGCTATAAGCCAGCCTTGTT	1.04951	0.613341	0.0588169	0.301403	11.6565	10.6904	17.9782	16.2019
RSPH3	TCAACTTCATTCATTAGCCA	1.04949	0.61333	0.0707421	0.334183	9.36527	9.94838	18.1933	11.3218
ZAP70	CCCAGAGTAAAGTTTGCGCT	1.04947	0.613314	0.0454739	0.260526	13.2889	12.2294	24.7392	14.2498
ATF7IP	TGCTGTATTTGATAAGACTT	1.04946	0.613308	0.0339383	0.219789	10.9691	11.982	15.7347	19.4032
C5orf28	GTGGTCTACATCAATAACAG	1.04944	0.613297	0.199733	0.564713	3.69456	4.2047	3.99515	8.12045
NRN1L	CGCCGAGTGTCTCATCCGCT	1.04939	0.613267	0.0367324	0.229823	14.5205	12.1469	15.2737	25.5716
C11orf84	CACAGCTCGCTCGCACATCT	1.04936	0.613249	0.0193318	0.153411	12.4584	11.0477	19.1152	16.8265
ARHGAP33	CTGTATACCGTTTGATCACA	1.04924	0.613176	0.0176663	0.145123	12.2293	14.6203	18.5006	22.6045
TTLL7	CTTCTTTCCGCCTCTCCAAC	1.04924	0.613172	0.0519025	0.280247	9.47983	7.3651	13.7679	11.9855
TOM1L2	TCCCGTTGAGCCGCTTCTTC	1.04915	0.613114	0.00262434	0.0372948	19.4179	20.9686	31.4387	30.3346
EEF1D	TCACTCCAGCCAGGGATTTC	1.04914	0.613111	0.000882089	0.015985	44.9647	41.8821	76.3073	56.4528
CRYGS	GCGAGAGATCCACTCCTGTA	1.0491	0.613087	0.0571793	0.296467	7.96191	6.78798	10.9713	11.5951
KDM4C	CCATATTTCTTCAATACTGA	1.04904	0.613047	0.00751425	0.0805246	17.3558	16.489	25.9992	25.7668
GDA	CTGCTCCTTGCCGACATTAC	1.04903	0.613038	0.00386565	0.0500014	59.3706	60.3499	81.962	101.193
FBLN2	ATCGAGACTTGCTGCGCAGC	1.04894	0.612982	0.144648	0.484408	15.036	14.7027	24.7084	20.7696
TRAF3IP2	TTGTTTACCTTCTTAGCATT	1.04883	0.612913	0.0197259	0.155523	21.1649	25.3107	37.0319	34.0434
TMEM245	TAATTTGCAGCATCCCTGGC	1.04872	0.612849	0.057507	0.29745	7.93327	9.45371	15.5196	11.0485
CATSPER1	TCTCGTACTTCTTTGACTTC	1.04869	0.612828	0.00626805	0.0708102	22.0241	21.2159	38.5071	27.5627
GNA15	ACTACACGGCTGAATCGAGC	1.04869	0.612826	0.213301	0.582623	8.56335	9.15141	19.7606	7.3006
POLR1B	TCTAACTTCTGCAGAACGCG	1.04864	0.612795	0.0324343	0.213364	21.3081	17.2585	21.9426	37.0886
C11orf68	GATTGGCCCGGTAGATGCCC	1.04853	0.612725	0.0825169	0.362979	12.6589	10.7728	17.4864	18.3491
ASIP	TGCTTTTCTGCCGATCTGTT	1.04849	0.612703	0.0208458	0.161294	16.0097	16.7364	22.7723	27.3284
EPN1	GCGCGTGTCGCAGCAGTGCA	1.04824	0.612545	0.0069839	0.0763221	27.6662	25.1458	39.6441	41.1098
SAV1	GCAGTATGATATGGATTTGC	1.04822	0.612534	0.121887	0.444981	7.76143	8.272	15.8577	8.62798
NDUFA1	GAAAAAAGGGTTGCTCATTT	1.04819	0.612516	0.0428624	0.251976	8.47743	7.39258	11.4323	12.8444
TPMT	ACTTACCATTTGCGATCACC	1.04813	0.612479	0.0534148	0.284951	15.3224	13.9882	20.3138	24.5175
TDRD3	GTAACTCCCATTTCTCAATA	1.04797	0.612379	0.0087779	0.0896648	19.9334	16.5165	28.7343	26.9771
PDZD7	CTTTGCTGACGAAGATGCCC	1.04797	0.612375	0.12581	0.4519	6.07167	4.36959	7.95956	8.00333
TCTEX1D1	AGAGATATCATCACGCTGAC	1.04787	0.612315	0.0597781	0.304292	7.79007	9.09645	15.5196	10.2677
PRR19	GGGAGTCTGGCACCGCCAAG	1.04777	0.612252	0.254941	0.630512	2.74944	3.27032	2.36636	6.87115
CD3E	CTTTTCAGGTAATGAAGAAA	1.04777	0.61225	0.148876	0.491506	5.09791	6.51317	9.58835	8.15949
ANKRD54	CTCGCTGCTCATGTTGCCCT	1.04772	0.61222	0.0190825	0.15212	17.0981	16.0768	26.7675	23.9319
DUSP5	TCACGTACCTGGTCATAAGC	1.04767	0.612187	0.0607403	0.306951	8.30559	9.28882	12.9689	13.9375
SLC26A1	GTACCGCCCGCGGGAGTACC	1.04766	0.612181	0.123773	0.448398	9.62303	9.3163	15.9806	12.9615
C14orf180	CGCGGCCTCCTCATTCTTTC	1.04733	0.611974	0.0672004	0.324774	11.1409	8.46437	16.7489	13.1957
RPS16	GGTCACGTGGCCCAGATTTA	1.04715	0.611861	0.0478829	0.267752	9.53711	9.72853	14.6898	14.7574
AIF1	CATCCAGCCTCTCTTCCTGC	1.04698	0.611758	0.0341418	0.220423	10.7113	10.1957	14.905	17.0608
LCOR	CAGTCAGAACCTAGCGAACA	1.04689	0.611697	0.0598434	0.304466	11.6565	12.9164	18.9308	18.6224
HTR6	CCCAAGCCCGGGTCAGTTCG	1.04688	0.611695	0.0649269	0.318803	10.0526	9.56364	14.1367	15.8505
FAM160B2	CAGCATCTGCTTCAGCCGCC	1.04681	0.611648	0.0155794	0.132981	24.5731	24.0465	40.228	34.0434
HOXD11	AAAACTCGCGTTCCAGTTCG	1.0467	0.611583	0.0380078	0.234421	12.2865	10.3881	16.8103	17.8416
TCEAL4	TCCAGAGTACAAGTTACTTC	1.04668	0.611568	0.0261674	0.187379	11.1982	11.3225	19.0845	15.3039
SDCCAG3	GCCCACGGGACACATTTTGG	1.04664	0.611542	0.053382	0.284946	10.6541	9.48119	18.0089	12.7272
LRRC15	CCTCGGCATCTTCGATCACC	1.04656	0.61149	0.000311268	0.00694779	36.0004	34.9293	50.554	57.8582
RLF	TCACATTCAGTAGTTAAGTA	1.04647	0.611434	0.0223791	0.169275	22.196	22.9198	33.5285	35.4099
GAL3ST2	CGCCGGCTCACGCGTCCACC	1.04634	0.611358	0.0112741	0.106896	15.351	15.5547	24.3704	22.8388
ZNF223	TGATGGATATAGCAACCCAA	1.04631	0.611337	0.116305	0.43408	11.6278	10.1408	15.7347	17.5292
HSPA6	TTGTGGCACTCAAGCCCGCC	1.04609	0.611201	0.0563543	0.294125	10.1958	10.1133	13.983	17.0608
MYH8	GCCTATCAGTTCATGTTGAC	1.04597	0.611125	0.0627349	0.312339	11.1696	13.8233	20.0987	18.0758
IQGAP1	ACTCCATACAAGCCAACATC	1.04594	0.611102	0.13184	0.461986	8.93567	8.49185	7.19126	19.4813
DNAJC14	CAGCAATGCTGAAAAGCGAA	1.04588	0.611067	0.253021	0.628564	2.54896	4.14974	5.16296	5.07528
LHFPL5	CTTCGTGTTGGGCTACCGGC	1.04578	0.611006	0.151341	0.495592	3.52272	3.60011	6.14638	4.72392
ZNF683	AGGATCTCACCGAGCACTTG	1.0456	0.610888	0.0724203	0.338511	11.5705	10.9927	24.0938	10.3067
C7orf31	AAATAATAAAATTGTTCAAC	1.04559	0.610888	0.227859	0.600809	5.95711	5.77116	12.5386	5.34857
AFF1	CCTTCAGCTCAGTGACAGTG	1.04554	0.610856	0.0484115	0.269557	14.9214	15.5821	30.486	16.0457
MLL4	CAACGGGGCCGAAAGAGTGC	1.04532	0.610716	0.290326	0.665551	3.32224	3.1604	4.05661	5.8561
CEP68	GGCCACCGGTCCAACCTAGC	1.04521	0.610646	0.216155	0.586094	2.4344	2.74817	5.16296	2.73284
ATPBD4	ATGATGCAGTGCATTGCTGC	1.04519	0.610637	0.00424199	0.0535234	17.8713	17.6433	26.5216	27.7189
FAM71C	GATACCAGGGCTATCCTAGC	1.0446	0.610264	0.308001	0.681639	2.34848	2.17106	2.1205	4.802
C11orf16	TCCACGTTGCCGACCCAGCA	1.04459	0.610256	0.0190822	0.15212	15.5801	13.466	25.7533	18.5443
SH2D5	GCGGATCACCTTGCTGCGAA	1.04459	0.610255	0.0338021	0.219207	20.6494	22.4526	32.8524	32.9503
RHOG	AGCGCGCAGAGCGCAGTTGA	1.04458	0.610253	0.084987	0.36865	7.53231	6.87043	10.7869	11.2047
PKDREJ	TCGATCCCCACCGTAGTTTC	1.04455	0.610234	0.0438883	0.255658	13.8617	18.4128	22.4343	26.86
CPAMD8	TGAGCCGGTGGTGCAGAGCC	1.04437	0.610121	0.218184	0.588703	5.06927	3.92989	5.74686	8.00333
C3orf30	TACGCAATCAAACTTATAGA	1.04433	0.610096	0.35807	0.723045	1.26016	0.577116	0.98342	1.83491
LHX8	CGAGGACTCGTGCTCCTCCT	1.0443	0.610077	0.0170694	0.141903	48.0579	46.5266	48.9252	95.5325
NEDD4L	CTCGCCAAAAAGGACATCTT	1.04427	0.610055	0.000443492	0.00922964	46.0817	47.0762	65.9506	76.2854
C14orf129	CCCGCCTACCGAGAAGCATT	1.04424	0.610037	0.126593	0.453257	9.05023	8.54681	14.1674	12.6882
MARCH8	TCTGTAGACTCTAGCAGAGA	1.04411	0.609955	0.341587	0.710291	2.63488	2.33595	2.18196	5.42665
DNAJC13	TATAAGCGTGTCTTTTCAGT	1.04391	0.609829	0.0230857	0.172619	14.2054	16.2142	27.5665	18.8176
TRPM7	TGCTTACCTGTGAGGGTCCT	1.04374	0.609723	0.185941	0.545879	19.0742	18.8525	23.1104	34.7852
PLEKHA6	GCTGGACTTACCCGGACGCT	1.04368	0.609685	0.179129	0.537379	4.89743	5.02915	3.87222	11.3218
ADC	CGAGGTAGCTGCCTTCTTCG	1.04358	0.609628	0.0807711	0.359101	18.215	16.1867	27.8124	24.6737
NDUFA2	CTTCATTGAGAAACGCTACG	1.04352	0.609588	0.173868	0.529984	13.8617	12.9439	33.3134	7.53484
THRB	ACGTGCTGCGCCTCTCTGAA	1.04349	0.609569	0.115852	0.43313	8.70655	9.39875	9.28103	18.3881
DDAH2	TCCTCACCCGGACAGCCTTT	1.04333	0.609468	0.1958	0.559173	6.98815	8.73919	9.64981	14.367
BMP2K	ATTCAATTAGTGATAATGTA	1.04328	0.609437	0.0316953	0.210323	15.0933	16.6539	30.1173	18.271
PCDHB8	AGTTCCCCACAGAAGATTTC	1.04303	0.60928	0.104622	0.411327	4.58239	5.49634	7.34492	8.04237
PRPSAP2	GATGCTCTTAAATTGTCAAC	1.04302	0.609276	0.130436	0.459552	6.58719	5.57879	11.8932	6.63691
C14orf38	TGCTGTAGCTGTTAAGAAAT	1.04298	0.609248	0.00755231	0.0808217	15.6374	14.8676	25.3845	21.121
PDZRN3	TCCCTGGGATTCAATATTAT	1.04297	0.609245	0.0409882	0.24551	15.7806	18.9074	22.7723	30.1784
OLAH	TGGGATCCTACATTGCTTTT	1.04297	0.609242	0.00558788	0.0653781	37.2606	36.8805	53.1969	59.9274
GML	ATACAGCGCCTAATATGATA	1.0428	0.609138	0.229976	0.602971	3.83776	3.32529	5.19369	5.73897
BAI2	CTACGGGGCCTTCTCGCTGC	1.04277	0.609114	0.0438744	0.255651	8.87839	8.10711	10.2952	15.6553
GGCT	TAGCTTACCTTTTTATACTG	1.04275	0.609107	0.0324306	0.213364	16.1529	17.3684	28.1197	22.9949
ABCD2	CAGCAGTGGACTAATTATGG	1.04263	0.609031	0.156226	0.502924	5.32703	8.16207	12.0162	8.5499
BCL3	CGGTGTTCACTGCCACGTGC	1.04255	0.608978	0.0160276	0.135632	13.0312	11.5423	17.8552	19.6374
GCG	CAGTGACTACAGCAAGTATC	1.04253	0.608968	0.0308832	0.206824	15.7233	18.3028	25.4767	26.4305
PLA2G16	TTCGCCCTTTCTACAGACAC	1.0423	0.608825	0.233495	0.606991	3.60864	4.06729	5.7776	5.93418
C16orf86	AGCTTCGGAGTCGGAGCTCC	1.04229	0.608815	0.278331	0.653352	2.52032	2.80314	4.94783	3.16229
GOLGA7B	CTCCTACCTCGAGGGCTGCC	1.04221	0.608768	0.0434428	0.254209	12.6302	12.1194	19.5455	18.1929
CD55	TGCTTTAGGTACAAATTATT	1.04206	0.60867	0.0443391	0.257257	14.7496	17.1761	24.8314	23.8538
TMEM154	GTGTATCTTCCTCAAAAATA	1.04195	0.608604	0.335303	0.706106	2.80672	2.58328	4.70198	3.51366
KIAA0319L	CAGCTCTCTGCGATGCAAGA	1.04194	0.608599	0.137476	0.471603	5.61343	7.25517	10.7562	8.86223
VEPH1	TCAGATGCGATTTTTGCATG	1.04192	0.608585	0.000983314	0.0173751	58.0818	50.7038	82.0541	83.8203
TSGA10	GCGCCATTTGGCAGAAATTC	1.04189	0.608562	0.0719297	0.337376	9.47983	9.94838	15.6425	13.9766
PRR5L	CAGAACCAGCTTCTTGCAAA	1.04168	0.608436	0.126048	0.452398	5.89983	5.00167	10.541	6.0513
PYY	TCCCCGCGAAGACGCCTCGC	1.04164	0.60841	0.0239671	0.176739	10.5968	12.5591	20.1294	15.1478
HSD11B2	CCGCGTGCTAGAGTTCACCA	1.0416	0.608381	0.147658	0.489627	10.8545	11.1576	13.3991	20.184
C10orf116	CGCTATCCTCACCGGCTTCC	1.04155	0.60835	0.0371435	0.231245	15.2365	13.4111	27.5358	16.0847
ADAMTS10	CAATGGTGAACGCTGTGGCC	1.04154	0.608344	0.0462477	0.262562	9.85215	10.1957	11.6781	18.9347
AP1G2	TCTCAAAGTGTTTGAGCGTG	1.04151	0.608328	0.0461923	0.26234	8.16239	7.39258	10.0801	13.6642
FSTL4	TCTTGTGACTTCAAAGCTTC	1.04148	0.608308	0.0597652	0.304283	19.8761	19.4296	29.9021	30.0223
SCN8A	TTTGACAGGTACACGTTCAC	1.04137	0.608242	0.000783006	0.0145771	49.2607	49.6595	71.7282	79.0963
RAPGEF4	CCATATTACCTGGTGACTGC	1.0413	0.608195	0.0434671	0.254305	16.4966	14.7027	23.0489	24.5175
OR7C2	CAGGGCAACGTCTCTCAAAG	1.04117	0.608113	0.1777	0.535542	8.24831	10.9652	21.3279	7.92525
RNF138	CCTATTTCAGATAGTTCCTG	1.04115	0.608099	0.127301	0.454229	8.36287	7.99718	12.2928	12.6492
SPATA2	GCGGGGCTTGTAGTAGTCCT	1.04098	0.607996	0.118924	0.439463	5.01199	4.53448	7.7137	6.83211
OR1I1	AATGGCCATCGACCGCTTCG	1.04098	0.607995	0.0771856	0.350686	10.2245	8.8766	17.0255	12.0636
SYTL4	GCGACTAAAGAATGAGTTAC	1.04081	0.607887	0.0420112	0.248874	7.73279	8.79415	13.8908	11.2827
CLEC4E	CAACAGTCCATAAGAACATT	1.04076	0.607857	0.0427798	0.251754	9.25071	10.0308	18.1011	11.2437
SLC12A7	ACTCACACATGTGCAGCACA	1.04075	0.60785	0.0625336	0.311939	12.0288	9.9209	12.8767	20.6135
CCNI	GCAATACAACTCAAGTATTT	1.04072	0.607834	0.312617	0.685245	4.43919	4.94671	3.44197	10.8923
GPR161	CACCTGCCATGAGCGCAGTG	1.04072	0.607832	0.0264858	0.188864	75.2085	78.0481	108.883	124.696
GOLGA7	ACTCGCAGTCCTCGCTCAAT	1.04061	0.607765	0.000474133	0.00972944	38.3489	39.2989	63.3999	54.8911
DPP10	GGGAATTGCTATTGCTCTGC	1.03994	0.607344	0.0153869	0.131798	17.7568	16.9562	31.4387	21.3943
TMEM168	CATCCACTGTCCGAAGTTCG	1.03994	0.607343	0.0494901	0.27279	12.172	11.6797	12.9689	23.4244
USP47	CTTTGGATGGGATAGTAGTG	1.03976	0.607228	0.152803	0.497454	15.1792	15.5547	27.0133	19.7936
MTF2	GTCACATATAACCATTTCAT	1.0397	0.607193	0.0615338	0.309335	11.7424	10.6079	18.0704	15.9676
RPS6KC1	CAGTATATAAGGTCACCGCC	1.03963	0.607152	0.00407223	0.0519944	29.5564	33.9949	56.8847	39.8605
CLK4	GGAGATACGTTGACGAATAC	1.03954	0.607093	0.0451977	0.259496	15.2651	14.1806	14.0445	30.8811
OR8J1	GCCCCGAAGTAACCATTCAC	1.0395	0.607066	0.0965018	0.394835	12.0288	10.3056	18.3162	15.6943
ACSF2	GTCTGTGAACCCAGCCTACC	1.03937	0.606988	0.0730877	0.340121	17.184	17.6433	34.4197	18.5833
SPOCK3	TGACCATCTGAACCACAAAC	1.03937	0.606983	0.309399	0.682605	3.63728	3.87492	6.94541	4.48967
ZMYND8	GGGCTTGTTGATGTGTCCTG	1.03932	0.606957	0.00789139	0.0832817	27.6662	25.7229	43.5778	37.7133
PHYH	GTTTATCAACATTGTGTGCA	1.03928	0.606927	0.0815272	0.360881	10.5968	9.97586	13.5528	17.8025
TADA2B	GCCATCGAGCAGTTCGGCTT	1.03873	0.606582	0.0724527	0.338575	12.0001	12.2019	26.8289	9.95536
MED24	CCTGTGTGTCCAGGCATTGC	1.0384	0.606376	0.0414095	0.246907	25.4036	28.6634	39.3061	43.0228
GNB5	ACCTTTCTCGTTAATGTATT	1.03836	0.60635	0.0612354	0.30844	10.2245	12.7515	17.1484	17.8416
TP53I11	TGATTTCATTGCCTAAGACC	1.03829	0.606307	0.161464	0.511279	7.41775	7.22769	6.91468	15.4211
PAWR	GAGCCACCTAGAACAGTTTC	1.03829	0.606306	0.0735673	0.34142	5.87119	6.04598	9.12737	9.01839
FAM73A	TGTCAAATTCTGTCTGCTAC	1.03823	0.60627	0.0158872	0.134855	22.9979	22.4526	35.649	33.5359
CLCC1	ACTTGATTCTTTAACTTATA	1.03822	0.606267	0.0573689	0.297048	9.25071	10.9927	15.6733	15.1478
LPCAT2	TCTACACGGGACACCAAAAC	1.03809	0.606186	0.241185	0.615405	6.10031	6.70554	11.8318	7.65197
AGMO	GCTTTAACGTCAATCTCAGC	1.03802	0.606137	0.132241	0.462783	7.87599	9.26134	12.2006	13.8985
FGF12	AGTGAAGGCTAGCCTCTATG	1.038	0.606128	0.1143	0.429889	9.93807	10.7454	18.7772	12.6882
C12orf57	GGCGTCCGCCTCGACCCAAC	1.038	0.606128	0.188307	0.54861	2.60624	2.8581	5.10149	3.20133
SYNE3	CCCGAGATGAGTTCTACCGC	1.03796	0.606102	0.0317952	0.210704	9.33663	8.95904	12.1084	15.7724
HKR1	TAAAGGCGTTCGTGGCATTC	1.03791	0.60607	0.0902136	0.380765	11.8283	13.3286	19.3611	18.9347
MON1A	CGTGGCACTCGTGCGCCGAA	1.03791	0.60607	0.0718043	0.337078	18.1005	16.3516	35.2495	17.1388
ATAD2B	CATAAGCCACTATGTCCATT	1.03783	0.60602	0.00920948	0.0928259	50.6641	49.9068	89.7371	63.2849
C10orf47	TGTCAGATGCGTCTGATTTC	1.03781	0.606008	0.0224883	0.169743	21.8237	19.0448	36.3558	25.8059
TRIP10	CGGGGCGCTAGCGGGGGGGT	1.03774	0.605965	0.37786	0.737232	1.48928	2.44587	2.7966	3.20133
GRM7	CTTCTGCGATATCTTCATGC	1.03759	0.60587	0.0639835	0.315843	9.02159	11.35	12.6923	18.3491
RYR2	TGGCAACAGACTTTGTTTCT	1.03755	0.605846	0.0033744	0.0452012	24.0289	24.3763	38.3227	35.3318
ITGB1	TGCTGTGTGTTTGCTCAAAC	1.0375	0.605813	0.0101853	0.0997066	19.5325	20.6113	21.7582	39.431
TSGA10	CCACAGAACGAGATAGTCTA	1.03739	0.605744	0.0337824	0.219131	13.7472	13.1088	23.0796	17.7635
OR11L1	CGCCACCGAGTGCTTTCTCC	1.03738	0.605736	0.035225	0.224548	9.62303	10.0308	13.9215	16.0067
ZNF136	TGTAGTGATCTTTAATGTTC	1.03735	0.60572	0.0170354	0.141711	31.9908	32.291	42.6559	55.2035
SLC7A4	CGCCGATGGGCTCTTCTTCC	1.0371	0.605562	0.0535278	0.285295	8.42015	9.17889	15.704	11.0485
LGI1	ATCTGCGCTTTTGCTGACTG	1.03709	0.605558	0.0351647	0.224399	12.9739	14.7577	22.4343	19.7546
RAB3C	TGTTCCCAACCAGAATAACT	1.03687	0.605421	0.0847485	0.368179	7.70415	8.21703	8.26688	16.0067
PTPRA	GTGGGTCCCAGAGTTATATT	1.03671	0.605316	0.00335809	0.0450344	20.764	23.3869	32.6373	34.551
C2orf73	CCCTTTTTTGGGATCTATGT	1.03669	0.605309	0.0723142	0.338222	9.68031	10.8003	11.0635	20.145
FNIP2	CTATCAGGCGAATCTCATTC	1.03668	0.605298	0.0171103	0.142169	13.5181	15.6096	21.4509	22.8778
CXorf22	GAGATTACTATCACTAACCA	1.0366	0.605247	0.0949654	0.391488	5.78527	4.34211	8.482	6.91019
MFSD9	TTTTTTACAGGCTCCTCCTA	1.03646	0.605164	0.0414917	0.247205	13.2603	15.857	17.0562	27.2894
CACHD1	GATTTTCTCAGTGTAAACAA	1.03646	0.605159	0.291736	0.66675	2.49168	2.52832	1.65952	6.01226
ORC1	CATTTGTTGGGCCGGAAGCC	1.03638	0.605114	0.20801	0.575822	3.7232	3.51766	7.28346	3.70886
C3orf45	TACCGCTCAGGTAGACAGCC	1.03638	0.605114	0.0651307	0.319244	7.58959	8.21703	11.8318	12.2197
SLC36A4	AATATTGGAACTGGCCTTTT	1.03627	0.605041	0.137151	0.470913	6.87359	7.22769	12.1084	9.33071
DRP2	CAGACCCGTTCAACAGCTTT	1.03626	0.605038	0.0297747	0.202123	13.0312	13.0538	19.4226	20.2621
MED24	TGCAGATGCGTTACTAGAGC	1.03613	0.604953	0.0444526	0.25738	17.9573	17.8082	24.7084	29.7099
CNDP2	GCCTGCTCGCCGACGACTTC	1.03608	0.604927	0.01965	0.155114	25.375	24.2938	36.2022	39.353
CAP1	TCTGCGCGAACAGTGATGAG	1.03606	0.604914	0.0678426	0.326573	8.99295	9.67357	12.2928	16.1238
MLPH	AACGAGATTTTGACCTCCGA	1.03599	0.604865	0.00413321	0.0525445	23.2557	20.0617	39.2139	26.5867
ZNF804B	AGTTTGCCTTTACATCTTCC	1.03582	0.604762	0.0802591	0.358093	16.783	19.9517	24.6162	31.2716
RPRD1A	CGCGTCCCATCGTCACCGTG	1.03578	0.604735	0.00321222	0.0436164	23.227	20.8311	34.5426	32.4428
FBXO25	CGCCACTCAATGAAGTTAAC	1.0357	0.604682	0.00282559	0.0395552	21.2509	19.7044	27.505	34.8243
CTNNAL1	TTTGCAGGTTCTCGCAACTA	1.03568	0.604673	0.0603271	0.305795	11.5705	9.97586	17.0255	15.7334
KCTD4	TTAATCCTTGTGAACGATCG	1.03567	0.604666	0.00838955	0.0868206	16.4107	17.0112	26.4909	24.3223
HOXC6	CGAATTCATTCGCTGCATCC	1.03561	0.604628	0.0274205	0.192532	22.2533	21.6556	28.2733	38.5331
RABGAP1L	CTTTCAGTTTGTATATTTGT	1.03558	0.60461	0.00353273	0.0468824	30.5016	30.4223	47.8496	44.7796
TIMD4	TTTACATCGTTGAACCAGCC	1.03555	0.604593	0.0599482	0.304783	17.9859	20.7212	23.4484	35.4489
E2F5	ACCTCCAGTTGTGTACCAGA	1.03535	0.604469	0.0291479	0.199357	18.0145	18.9349	30.8241	25.3374
CCNB3	AAGATGGAGATATCTTCGTT	1.03525	0.604405	0.0119631	0.111269	20.8499	23.0572	43.3627	23.3073
RIPK1	CGGCTTTCAGCACGTGCATC	1.03523	0.604391	0.0178058	0.145959	13.1457	15.0875	18.9923	23.971
IKZF2	CATATTGGAGTGCTCCCTTT	1.0352	0.604373	0.00953956	0.0952026	35.5708	36.9629	65.8277	44.3892
ADAM2	CAGAAACAAGACGCGCCACA	1.03519	0.604368	0.0197227	0.155523	13.1457	13.8783	19.6684	21.4333
VRK1	GCTTGAGCTGCTTTTACACG	1.03518	0.60436	0.091806	0.384473	10.8259	11.2125	17.1484	16.358
PRAC	ATCTACTTTGAAACATCTAC	1.03501	0.604253	0.132228	0.462763	3.95232	4.36959	6.79175	5.8561
AGPAT1	CTCCACATCAAATACCTGTA	1.03481	0.604128	0.0320343	0.211724	11.2841	12.3393	17.6094	18.3101
GAD2	TCCAAAGCCGATGGCATCTC	1.03448	0.60392	0.0161977	0.136707	17.4131	18.0005	28.2426	25.5716
DCHS2	GTGTTTCTCAAGATATCGAC	1.03447	0.603916	0.0241252	0.177395	10.8545	12.9439	17.6401	18.5443
PAIP1	TTGTGCAGTAAAATTGTTAA	1.03441	0.603877	0.00481082	0.058717	25.1745	24.0465	36.3251	38.4941
SLC22A10	AGAAAAGTTGCACGCACAAA	1.0343	0.60381	0.186077	0.54603	8.24831	7.83229	14.9357	9.48688
ZFC3H1	TGAATTACAGCTTCGCCTTT	1.03388	0.603546	0.0150533	0.130026	15.1219	17.973	25.3845	24.9079
LRRC20	ACTTAAGCTCGTTGTTAGCC	1.03386	0.60353	0.0174587	0.143898	17.9	17.973	30.8548	23.6196
BEND3	GACCAGCTGCTTTCGTTTGC	1.03385	0.603525	0.0704374	0.333475	10.74	10.1133	17.886	13.7813
ANKRD9	GCAGGTAATGCGCGTACGCT	1.03376	0.603469	0.0486556	0.270412	11.7997	9.26134	13.3684	18.6614
KIAA1715	AACTTACTATTTTTTTCCTC	1.03376	0.603468	0.11172	0.425287	5.49887	5.24901	9.09664	7.22252
SLC18A2	CATAGTCGAGTTATCATAAT	1.0337	0.603433	0.144476	0.484203	11.5705	9.09645	15.3967	16.0067
IER3IP1	CTCCTCGTGCAGCACTGCGA	1.03359	0.603363	0.183916	0.543095	7.38911	6.98036	10.7869	11.0485
CEACAM7	CATGCCAACTATCGAATTAT	1.03353	0.603325	0.000661115	0.0127182	31.2176	28.6634	46.0671	44.8967
STK32B	TTGACCATTTTCAGATTCTG	1.03331	0.603189	0.0266765	0.189639	20.8213	23.5518	31.1621	36.2688
RFX2	TGTCCGTCTTCTGGGCTGGC	1.03329	0.603174	0.007701	0.0819011	29.6996	29.6253	43.209	46.9269
OXSR1	ATCTTACTACACATCTTTTG	1.03328	0.603168	0.0373888	0.232136	18.8165	24.761	30.5782	35.6441
TMEM105	ACGTCCTCGGGCCCTGCAGC	1.03328	0.603167	0.0754356	0.346324	10.2817	9.45371	14.8742	15.1087
ASB4	TACAGTTGATTGTAGCATTG	1.03326	0.603155	0.0347249	0.222754	39.7523	37.595	57.2228	60.2788
MRPS5	CTGATCGGATGGATGCTTTC	1.03322	0.603129	0.0274872	0.192793	11.5133	12.037	16.626	19.169
RYR3	GGTGTCATACCTGGTTGGCC	1.03309	0.603046	0.0350556	0.224041	13.5467	15.3898	21.0513	22.9169
CNNM3	TTCCATCTTAGGAGACACCG	1.03304	0.603018	0.0403068	0.242965	15.8093	13.6584	25.5997	19.1299
TNR	GTACAACATTAACGTGCCCT	1.03296	0.602966	0.0128841	0.1169	22.5397	22.8098	38.7836	30.0613
AP2M1	TGTTCCCAGGATCAAGCGCA	1.03286	0.602905	0.00802547	0.0841345	29.9574	32.3185	50.7998	43.7646
RBMS2	CTCACCTTTACATTTGTTTG	1.03276	0.602842	0.0478239	0.267676	21.8523	18.4677	37.3392	23.8538
TPM4	CGAGCTGGATAAATATTCCG	1.03269	0.6028	0.119331	0.440177	7.15999	7.99718	6.63809	16.4361
FAM181A	AAGGGCGAGCACAGCAAAGC	1.03268	0.60279	0.0687993	0.329314	6.15759	5.57879	11.0327	6.75403
ANXA5	TTCGTGAATTAGGTTCTCAG	1.03253	0.602695	0.184972	0.544717	10.1099	7.6674	15.2737	11.7122
KIF19	ATACCTGCTCATCCACTTTA	1.03245	0.602646	0.0650111	0.318988	12.8593	13.2187	15.3967	24.2442
TCF25	GGTGGTCAGCCATGTGCACT	1.03215	0.602461	0.0132689	0.119169	18.931	17.0112	24.3089	30.2955
ADAM15	TTCCCCGAGTATTAGCTGTC	1.03205	0.6024	0.000549481	0.0109589	109.577	106.409	183.285	144.567
TTC39B	TACCTTCACTCAGTTGCTCC	1.03188	0.602288	0.0945914	0.390943	11.1409	10.2232	11.2786	21.1991
TFEC	TCATCAATCCAACTCTTAAA	1.03186	0.602277	0.113124	0.427584	8.50607	8.05214	13.7679	11.3608
IP6K3	ACTCGGAGCACAGGCGGGTC	1.03185	0.602269	0.017256	0.14281	13.8045	12.724	19.9757	20.3011
PTH	TTCCCAGAGGCCCCGAAAAA	1.03179	0.602235	0.115884	0.433213	5.24111	5.82612	8.75859	8.04237
RUNDC1	CGTCGCCTCTTCTAAAAACG	1.03175	0.602212	0.183128	0.542004	3.23632	2.8581	4.30246	4.95816
IFNAR2	CATCTTCAGATCACTTAATT	1.0317	0.602178	0.0268899	0.190505	22.9406	24.0465	40.5354	30.764
SIGLEC12	CGGAGGCAGTCCAGCCATTT	1.03168	0.602164	0.102951	0.408134	10.74	9.59112	14.3211	16.5532
IDI1	CAGCGACTTTTCTCTTTAAA	1.03154	0.602078	0.276565	0.652231	1.97616	1.6489	3.84149	1.63971
RNF170	AAACATTCACCCAGAAAACC	1.03151	0.602057	0.194722	0.55768	2.80672	3.07795	4.17954	4.76296
CABP5	GGGGAATCTCATGAGGACGA	1.03148	0.602038	0.132932	0.463884	8.62063	5.57879	9.9264	11.6341
EXOSC4	GAGCGCAAGCGACGGCCACA	1.03147	0.602035	0.312142	0.684809	1.40336	1.26416	2.2127	1.83491
NXPE4	TTCCTACCTTTGTGGAGTTC	1.03136	0.601964	0.0414068	0.246907	12.4011	13.6035	21.2665	18.1929
ABP1	GCGGGTGCCAGGGGTCGTTC	1.03132	0.601942	0.211409	0.58053	0.859199	0.96186	1.10635	1.67875
UBE2D3	TTCTTTTTCTAGTGTTTCAT	1.03131	0.601931	0.00126819	0.0210992	29.6137	32.7032	47.2349	47.3563
ATP13A4	CGGAAAAGTCTCTGCCTTGC	1.03122	0.601878	0.06937	0.330877	11.9715	12.3393	16.964	19.9498
ZNF407	AATGAAAATTACCTTTCTTT	1.03111	0.601808	0.00488192	0.0592868	22.6829	23.3045	41.3037	28.4216
RNF181	TCCCCAGGTCACTTTTCAAT	1.03111	0.601806	0.187371	0.547488	7.27455	9.15141	13.7986	11.1266
ANKRD18A	GGCTTGTGCCATCGTTCTCC	1.03102	0.601751	0.00483024	0.0588804	18.9597	20.6388	30.4246	29.6709
C1orf94	GCCGAGACTTCGAAACAAAG	1.03095	0.601706	0.109655	0.420833	7.79007	6.84295	7.37565	14.8745
TOX4	TTTGGCCTAGTTGGAGCCCC	1.03081	0.60162	0.0909166	0.382433	13.8331	12.9439	24.8314	15.7724
GLG1	ACCATGTAACCTTTTCCAAC	1.03066	0.601528	0.00217173	0.0322609	40.2391	41.2501	67.856	55.75
UBE4A	GCCATTCCCGCTTTTCAAGC	1.03062	0.601501	0.0896298	0.379491	7.90463	7.72236	12.0776	11.6341
SH3KBP1	CTTCGTGAAGTTACTTCCAC	1.03055	0.601458	0.0691055	0.330016	9.22207	10.0033	16.1957	12.9615
INO80D	CCCGGATGGACCATGCAACC	1.0305	0.601425	0.0899533	0.380359	10.5109	9.78349	18.7772	11.9855
COG2	TGTCAATCTTTCAACAAACT	1.03042	0.601377	0.0233718	0.173933	14.5205	17.5059	22.0348	26.5867
MPP6	GTAGATGCCATTCGTATTCT	1.03028	0.60129	0.0261597	0.187345	21.8237	19.6219	31.9919	30.8811
EXOC1	AACTGTTTTTTATGTGCCAC	1.03024	0.601264	0.000638301	0.0123677	39.8096	37.0454	58.575	58.0144
ALS2CR11	AACACAGGAGACGCCAAATT	1.03019	0.601234	0.021094	0.162678	38.0339	37.3477	52.3057	62.0746
ABCB6	GGAACGGGCACTCAATGTGT	1.03016	0.601215	0.266374	0.642596	8.01919	8.38192	11.7703	13.1177
KRTAP15-1	GGGATCTTATGTAGTTAGTC	1.03016	0.601211	0.109313	0.420095	7.56095	5.93605	8.82005	11.6732
ATG7	GATACTCGTTCAGCTTCTTC	1.03012	0.601189	0.0391548	0.238611	24.8595	22.8923	39.1217	33.3017
CT62	GAAGACTCCCTGACACTTCA	1.03004	0.601136	0.0817027	0.361074	6.47263	4.45204	10.0186	6.51979
DCST1	GGCTGCCAGTCTCCTGTAGC	1.03003	0.601131	0.0430139	0.252506	10.1385	10.4431	16.5338	14.6793
KLHDC7B	TTCCAGCGACATCGTGGCAC	1.02999	0.601106	0.0611975	0.308331	14.1481	14.0157	21.9118	20.8087
EXOSC3	CTTTATTAGCAACCACAAAC	1.02988	0.601036	0.293874	0.668735	2.23392	2.22602	2.33562	4.45063
THAP2	CAAAATTTTTGCGCCTAACC	1.02982	0.600997	0.126714	0.453485	6.01439	5.74368	8.66639	9.17455
ZFYVE21	GTGCGCCCTCGTGTCCCTCA	1.02981	0.600993	0.00659597	0.0733101	33.5374	32.4559	42.9939	57.1555
RAPH1	CGAAGAGGAGATCTTTTTAC	1.0298	0.600987	0.0351682	0.224399	23.7712	21.2983	32.2992	36.0736
FAM76A	CAAAACTCTACCTCTCCTGC	1.0298	0.600986	0.0161905	0.136671	62.0914	58.5361	58.1755	124.891
SPP2	GCGTGCATGCTCGCTGCAGC	1.02978	0.600977	0.111065	0.424141	7.15999	7.74984	7.59078	15.0697
P4HTM	GTGAGCTCACCGTCACCATC	1.02966	0.600896	0.00422515	0.0533565	22.3678	21.1334	31.5617	34.4338
C11orf21	CGAACCCCCTGACAGGTGGA	1.0296	0.600863	0.176873	0.534358	6.70175	6.59561	10.7562	9.40879
DCAF4	AAAGGTCCAGATTCGAAGCA	1.0296	0.600861	0.114542	0.430399	8.16239	7.47503	15.2123	8.47182
TPPP	GACGATGTCCACGTCAGTGA	1.02956	0.600838	0.0588968	0.301549	7.44639	8.54681	9.61908	14.6793
TLR1	CGAACACATCGCTGACAACT	1.02928	0.60066	0.202775	0.568815	4.09551	5.02915	4.73271	9.13551
PSMA1	ATCAAAAACTCATGCAGTTT	1.02923	0.600628	0.00501873	0.0605725	29.8142	28.9383	41.1807	47.9419
C10orf68	CTTGAGATTTTTCTGCTGCT	1.02921	0.600615	0.0135633	0.120856	15.7233	13.5485	25.2923	19.0518
THEM6	TGCCCGCTGATCTGCAGCAC	1.02914	0.600573	0.141292	0.478203	11.055	11.5148	11.463	22.7997
SIGLEC14	GCACCGACATGCCATTGCTC	1.02901	0.600492	0.136154	0.469058	5.01199	5.05664	9.31176	5.93418
GPX8	GGTTTCACTAGTTGTAAACG	1.02897	0.600469	0.195632	0.55889	4.61103	3.9024	6.54589	6.36362
EXT1	CAATCTCTCATCGCCTATGA	1.02895	0.600452	0.14522	0.485507	11.0264	11.7072	24.1245	10.3067
DNAJC10	AACTATTATCGTTATGATTT	1.02894	0.600449	0.0464429	0.263139	16.7544	15.3623	24.8006	23.8929
ALOXE3	GCGTGTTGTTTTCGTGCACC	1.02888	0.600411	0.0228118	0.171344	20.9931	22.4251	38.2305	27.5627
NYNRIN	TCACTGTGTTTGTACCCACC	1.02883	0.600378	0.0311049	0.207663	14.4345	15.3623	20.6826	24.5175
MBOAT2	TTCTGAGTAATGATCATCAT	1.02869	0.600288	0.038752	0.237093	11.1696	9.67357	18.5621	13.0005
ZNF662	TCTACTTCTCTGAGAACGAA	1.02863	0.600254	0.127712	0.454913	5.47023	4.78182	7.77517	7.76909
GADL1	CGAGCCACCCCATAAACTAT	1.02855	0.600201	0.190003	0.551216	5.26975	5.74368	9.31176	7.37868
MAGEB16	TGCTGATCATGTGTGCATCG	1.02854	0.6002	0.0079858	0.0838671	30.7307	30.9719	53.3198	40.1728
YOD1	GCACCACGTTTAGTAAATGC	1.02848	0.600162	0.018194	0.147772	13.5753	11.8721	20.5596	17.9977
ENTHD1	GCAAGTCATCACATTGCTGA	1.02835	0.600077	0.100089	0.402694	9.07887	9.64608	11.5859	16.8265
SLC30A5	GAAAACTATTACCAAACACC	1.02832	0.600059	0.109476	0.420461	7.61823	6.0185	14.4133	6.20746
BTN1A1	GTGAACAAACCTTCTTCATC	1.02827	0.600025	0.0115157	0.108538	14.7496	14.0981	26.2143	17.4512
C1orf86	ACCTGGGGGCGAACTCCTTC	1.02811	0.599931	0.0227898	0.171336	17.6136	16.5165	26.7367	24.986
URB2	TAAAACTAGCTCACTTTGCT	1.02804	0.599886	0.0196142	0.154907	12.487	15.1149	19.7606	22.097
ZNF320	AAGCAACGAGCAACTCTTGC	1.02799	0.599854	0.0357478	0.226581	11.8569	12.4767	21.3894	15.4601
RNF214	TCAAGATATTGAAAAGAATT	1.02796	0.599836	0.245361	0.620037	4.43919	5.27649	8.66639	6.0513
CYP2C18	ATCTCTTTCCATTGCTGAAA	1.02785	0.599766	0.158168	0.505845	9.42255	9.48119	15.6425	13.0005
VBP1	TCCTGAAATTAAACAGACTT	1.0278	0.599734	0.00802276	0.0841345	22.6256	23.1671	30.2094	39.2358
PRF1	CCCGAACAGCAGGTCGTTAA	1.02766	0.599643	0.133916	0.465544	13.2317	11.8446	19.2996	18.7005
C5orf47	TTCGTCTATGTGACGCGCTT	1.02751	0.59955	0.0955287	0.392858	13.5753	13.1088	18.6235	21.8237
PTCHD3	GAATGATGAGAATGTATGCC	1.02742	0.599497	0.0472267	0.265646	11.1409	9.78349	14.5055	17.2169
IRF2BP2	TCTCGATGACGAACTCGACG	1.02733	0.59944	0.0415454	0.247385	21.1363	19.9517	42.1949	19.9888
NMT2	GGAGCTGCTATCCGCATGCC	1.02725	0.59939	0.0443962	0.257264	8.76383	8.90408	14.9972	11.7512
BTNL8	ATATGCTCCCGGCGTTCTCT	1.02705	0.599263	0.000507735	0.0102754	57.2226	56.6948	82.2693	90.34
SEPP1	CTTTCTTCAGTTTTACTCGC	1.02694	0.599193	0.102137	0.406162	7.13135	6.81547	12.0162	9.09647
ATG10	TGGGAGACCTTTAACTCTGA	1.0268	0.599109	0.0330937	0.216071	8.79247	9.28882	15.3045	12.0636
GOLGB1	GCCTACAGAACCTCAGTCAG	1.02663	0.599002	0.00868916	0.0890354	18.4441	18.4402	30.1173	25.7278
SOCS3	CTTAAAGCGGGGCATCGTAC	1.02656	0.598957	0.240166	0.614324	2.74944	2.50084	5.0093	2.92805
ZNF699	TTCCAGAACCTGGCCTCACT	1.0265	0.598916	0.043319	0.253747	20.5349	19.512	35.4031	25.2203
ZFYVE28	GAACTTGACGCAGAAATCTC	1.02638	0.59884	0.0647058	0.318109	15.8379	12.6691	21.2357	21.9408
LRP3	GCTCTACTCACTGCGCACGC	1.02636	0.598832	0.160386	0.509417	5.15519	4.75434	7.1298	7.88621
GNPDA2	ATATGTGAAGACCTTTAATA	1.02635	0.598822	0.251285	0.62704	7.44639	7.83229	16.5952	6.51979
TTC33	CCTATACGAGATGAAATCAC	1.02625	0.59876	0.238525	0.612366	5.84255	4.75434	11.801	4.21639
GP1BB	CTACCGCGACCTGCGTTGCG	1.0262	0.598732	0.314765	0.687249	2.80672	3.07795	4.11807	4.802
MRPS33	TTCATTCAGAGATGAGCATC	1.02609	0.598659	0.0495224	0.272859	17.7281	14.318	18.1625	30.4127
PGLYRP3	GTCTTGCCCCCCACTCCTTG	1.02605	0.598635	0.0447526	0.258099	17.2126	17.6433	27.7509	25.0251
CEACAM6	AGCTGTAACCAATACGATTC	1.02584	0.598504	0.0130523	0.11783	22.0528	21.4357	25.9377	39.9776
ACTL9	CGACTGCGATGCCACGTACA	1.02572	0.598429	0.108453	0.41872	8.04783	9.78349	17.3635	9.604
RPP40	GGTCATCCATCTCAGTTTTC	1.02558	0.598343	0.173454	0.529122	9.05023	8.43689	11.7703	14.7183
MYOM1	ATAATCATCTAACAGCAGAC	1.02558	0.598341	0.0619064	0.310247	14.9501	11.8996	26.8904	13.7033
IPO5	AGTTTTCCAACTTGATCCTC	1.02541	0.598234	0.10947	0.42046	7.18863	7.80481	10.8791	11.8293
SHB	CGCCGCTGCTCGCGGTAGTC	1.02535	0.5982	0.300103	0.67393	2.52032	3.29781	2.55075	6.28554
SLC39A6	CTGGCCGTTGGGACTTTGAG	1.02533	0.598184	0.0154484	0.132255	16.8117	17.0661	26.9519	24.3223
BMX	AGCCGTTCTTTGTAATTATT	1.0253	0.598163	0.123884	0.448515	9.59439	9.9209	12.0776	17.4902
SLC35F2	CACTGATAATTGTTCCAAAC	1.02526	0.598144	0.0659652	0.321512	9.62303	8.84911	16.3801	11.556
INPP5A	CCCGAAGCCAGTTCTTCTGC	1.0252	0.598103	0.039128	0.238528	12.4011	10.8003	19.945	15.1478
MAGI3	TGATCACTTGCTGCAGTTTG	1.02516	0.598078	0.000957402	0.0169942	54.1295	52.3802	80.9171	80.3066
MEGF8	GACTACCTGTTCGTGTATGA	1.02513	0.598061	0.0756994	0.347028	15.351	14.9775	24.7392	21.16
LYZ	TTCAGATCAATAGCCGCTAC	1.02507	0.598021	0.136842	0.470402	8.19103	10.5805	16.5338	11.8684
PTPLAD2	GACTGGTGATCACCACAAAA	1.02507	0.598021	0.146419	0.487333	6.32943	6.0185	8.35907	10.3458
NYAP1	CTTGACCGCCGAGTACACCA	1.02503	0.597994	0.253784	0.629239	4.55375	4.83678	9.58835	4.6068
BFSP1	TGCTAAAAGAAATGCTTGAA	1.02493	0.597932	0.0145241	0.126931	23.5134	21.6006	31.6846	36.6201
F11R	TCTCGCAGTGGAGCGGAATG	1.02483	0.597873	0.0381216	0.234921	11.5419	12.9989	14.6284	22.5655
GIMAP7	CTTCTTGTTGTAGACACTCC	1.02476	0.59783	0.0156389	0.133285	25.8046	25.2282	42.5022	34.7071
FBXW7	ATCACATGCTTACAGTTTTG	1.02464	0.59775	0.000382961	0.00820442	65.5855	69.0341	91.8269	111.969
AKAP1	TACCTCTGTTACTCTCAGCC	1.02463	0.597744	0.0516835	0.279499	12.8593	10.0033	15.6425	18.9738
PITX1	CCCTTGCTCACCCGCACGCG	1.02447	0.597645	0.123846	0.448509	5.12655	4.17722	6.82248	7.26156
TMEM105	AGACCGAGGTGGGGACCCCT	1.02444	0.597625	0.252472	0.62818	1.432	1.53898	2.27416	2.22532
SRPK3	TTGCAGGCGCAAGCGCTTTG	1.02438	0.597587	0.00970608	0.0964325	27.122	26.8771	46.0671	35.6051
RPP30	CAATCATATCGTTGACTTTA	1.02431	0.597544	0.0463823	0.262967	25.9764	28.2512	31.4695	50.6357
CC2D2A	CTTCTTACCTGTTTCTTTCT	1.0242	0.597479	0.000397701	0.00846645	71.7718	70.683	116.412	99.0852
DCTN4	TGGCATATTTTCTAAACAAC	1.02412	0.597426	0.131287	0.461242	7.56095	7.72236	10.1415	13.0005
HMBS	ACGCGAATCACTCTCATCTT	1.02409	0.59741	0.00788186	0.083249	44.2774	47.1586	51.2608	87.1778
ZMYND15	GATTTCTATACCGATGCAGC	1.02401	0.597355	0.0317257	0.210416	18.4155	19.5395	21.2972	36.1907
TNFSF13	GGTTAAGTTTCGCCCTTGCC	1.02398	0.59734	0.379702	0.738612	2.17664	3.27032	3.25758	4.9972
PIK3C2B	TGCCAGGCGTCGCATTCTTT	1.02391	0.597293	0.0808196	0.35923	19.1888	17.1486	22.9875	32.0133
TRIM54	TGAGCAGCACCTCATGTGCG	1.02389	0.597285	0.0165651	0.139015	21.5945	21.0785	34.4812	30.0613
OR10AG1	GATAACAGTCCATGTAGTAG	1.02389	0.597282	0.174966	0.531702	10.4822	10.9652	8.91225	23.5805
CEACAM18	TGAGGAAGACCCTCCTCCAC	1.02389	0.597282	0.00107141	0.0185762	31.1603	25.9702	41.8568	44.5844
RG9MTD3	CCCTTTATGAAGAGTGTGTG	1.02389	0.597279	0.140615	0.477404	4.75423	5.57879	7.40639	8.23758
NNAT	TTCGCTTTTCGAAATCCTCC	1.02386	0.597261	0.0379183	0.234092	8.01919	8.272	10.8176	13.8594
CDK1	TTCTCCAATTTTCTCTATTT	1.02383	0.597246	0.0512816	0.278374	24.7163	24.761	43.0861	31.74
WRB	TGTCGCTTTCTACGTATTGC	1.0237	0.597165	0.0433506	0.253831	16.1529	18.6326	29.8407	22.7607
SHOX2	CAAGAAAATCAACTCCATAA	1.02364	0.597128	0.11272	0.426733	6.95951	5.49634	7.00687	11.8684
QSOX2	TGCGGCGCGGCTGTACCGCG	1.02359	0.597095	0.0176245	0.14495	18.4155	19.9792	36.5402	21.4724
CAPN9	CTCAGATGTTCATTGTCAAA	1.0235	0.597038	0.052466	0.282008	17.8713	17.8082	27.2285	26.7428
MMEL1	TTTGTAAAACGAAAACCCCG	1.02341	0.596982	0.478127	0.805183	0.887839	1.42905	0.98342	2.53764
CP	AGTCCTGAGGCAATATCTTT	1.02333	0.596934	0.0253309	0.183192	14.2341	11.9271	18.0396	21.5504
KPNA2	CATTTTTTACCTGGTTGTTG	1.02329	0.596905	0.0463342	0.262836	10.8545	10.8003	17.6708	15.0697
CRISP3	ATACTTGTCATTCGATCCTT	1.02326	0.596885	0.00821573	0.0855996	26.2628	31.8513	41.2729	46.6536
CEP112	CTTGAACCTTTTGCTCGTGC	1.02324	0.596872	0.310747	0.683813	3.83776	3.02299	5.07076	5.30953
OR4A47	ATTTCCCCCAGATTGATTTC	1.02313	0.596807	0.0295127	0.200978	11.1982	9.94838	13.8601	18.1539
TCEA2	ATGCTTCCGATGCCAAAGCC	1.02313	0.596806	0.0109643	0.105026	14.7496	17.2036	25.1694	23.1511
MANSC4	CAGCATACCATTTATCGTGG	1.02301	0.596731	0.136399	0.469395	11.2841	11.1026	18.7772	15.0697
TUBA1C	AGCACCCGTTTCACTGAAGA	1.023	0.596724	0.246926	0.621839	4.86879	5.49634	5.31662	10.3848
LCNL1	TGAAGGTCGTGTCCATTTTC	1.02299	0.596715	0.0275281	0.192995	11.6278	12.3393	22.3728	13.8204
MAN1A1	AGCAACTATAGTAGATGCCC	1.02297	0.596707	0.0503884	0.275586	8.59199	8.13459	10.4181	14.9135
ACER3	TGGCATATTTTAACTGGCCT	1.02295	0.596691	0.115252	0.431913	6.01439	7.25517	10.541	9.52592
RAB6A	AAAACTGTCATACATGAATC	1.02286	0.596639	0.00778244	0.0825227	28.239	26.7672	46.5588	36.5811
SLC1A1	AGCGCGCAGACCAATTTTTC	1.02273	0.596558	0.0814961	0.360881	11.3128	10.8828	13.7986	19.7936
JPH1	CTCTCGCGATGTCGCACTCC	1.02257	0.596456	0.0253981	0.183357	11.3701	11.4874	13.9215	20.6915
TTC8	CGGCCAGCTTTTTAACAATC	1.02247	0.596395	0.00295795	0.0410259	35.4276	31.7689	43.1783	58.4829
FAM206A	GTATACTACAGCACTCTAAC	1.02236	0.596322	0.262686	0.639004	2.23392	2.28098	3.01173	3.82598
SSX2IP	TACCAGGAATTGACTACTTT	1.02235	0.596317	0.00924856	0.0930892	19.6757	21.1884	25.6919	36.1516
RRAGC	TAACCCAGACATGAATTTTG	1.02232	0.5963	0.121718	0.444667	8.36287	7.6674	12.7537	11.4779
RNF207	TGAGGCGGCCGTCGGTCGCG	1.02224	0.596249	0.0993879	0.401043	6.98815	7.6674	12.385	9.76016
PP2D1	TGGACATCACGGTGCCTCAG	1.02209	0.596154	0.331224	0.702384	2.49168	2.08861	2.0283	4.91912
SLC6A8	ACGGGGCCGTCGCCCTTGGC	1.02206	0.596138	0.147886	0.489887	5.81391	8.54681	9.74201	11.9855
IGFL2	ATCATGAGGTTCAGTGTCTC	1.02206	0.596135	0.0465166	0.263295	16.0384	16.1593	32.1763	16.4361
CCL25	AAACCTTATTTCGAGCATCC	1.02199	0.59609	0.281594	0.656172	7.93327	8.73919	14.2289	10.9704
PLA2R1	AACCATGGCCTCTTTAACAT	1.02189	0.596031	0.0570326	0.296026	24.9168	23.9366	19.9757	53.9542
ASTN1	TGCTGCCTCCAGCGCACCAA	1.02182	0.595987	0.00272007	0.0383647	24.3153	24.6236	36.2329	37.7523
OR8D2	TAATACCTTAGCAACTACAC	1.0218	0.595972	0.0457384	0.260931	9.68031	9.04149	14.1674	14.1327
FBXO33	GTCAAATACATACCTCAGCA	1.02175	0.595939	0.0227073	0.170969	19.2174	17.2036	32.3607	22.6436
GPM6A	AACACCCGCATAGAGCAGGA	1.02173	0.595927	0.215911	0.585749	7.33183	7.77733	10.5103	12.3368
SLC19A2	GGCTCAGCCTTATTGTTACA	1.02173	0.595926	0.0770916	0.350445	7.67551	8.5743	12.5386	12.0245
PCDH15	CTTTAGATTGCAAACTAGCT	1.0217	0.595906	0.00290346	0.0404096	29.9288	25.8603	46.5588	37.7133
OTOP2	GTTCTCACCAGGTCAGATCC	1.02149	0.595781	0.0494708	0.272737	13.203	13.6584	20.2216	20.3792
C12orf59	TGCAGGTTGCTAGTGGTAAT	1.02148	0.595769	0.00812733	0.0850138	23.8571	23.2221	33.3441	37.8304
TSHB	CTCTATATGTGCAAACATCC	1.02144	0.595746	0.15617	0.502924	3.8664	4.31463	4.70198	7.69101
C6orf132	CGTACTCACCAGCGGAAGGA	1.02133	0.595677	0.0723839	0.338376	6.12895	5.96353	8.60493	9.68208
KLF15	TGTGCGAGAAGAAGTTCGCG	1.02125	0.595628	0.106921	0.415888	6.67311	6.29331	11.801	7.76909
GOSR2	CATCGAGAAGCGGGCTTTCC	1.0212	0.595597	0.133791	0.465258	5.75663	5.85361	9.34249	8.19853
HTRA1	CCGCGATAAAGTTATATTTA	1.02113	0.595555	0.0886524	0.37726	8.99295	9.56364	16.6567	11.3608
GBP1	CCTCATAGTACTTTTTCTTC	1.02105	0.595504	0.0311661	0.207964	12.7161	14.9501	23.2026	18.5833
SPERT	TGAGGTAGAACCACACTGAT	1.02099	0.595464	0.230199	0.603128	15.3797	13.1912	13.645	29.5538
SDK1	GCAACTTACATTCTGTTGCT	1.02097	0.595452	0.0842955	0.367005	14.2341	13.8508	17.5172	24.947
PPIL2	TCTTACCTGCAGTGGTCAAA	1.02089	0.5954	0.0164231	0.138039	22.3392	21.6006	32.0841	34.3167
C4orf17	AACTCACCAGAATGAGGCCG	1.02088	0.595395	0.127866	0.455163	4.23871	4.53448	7.00687	6.2465
ZNF227	GACTGCTCGATCTTACCCAG	1.02079	0.595338	0.0597123	0.304076	9.22207	8.43689	15.9499	10.6971
LIF	ACATCCTTACCCGAGGTGTC	1.02071	0.595289	0.0161099	0.13624	17.3845	14.5378	24.6777	23.5415
MFAP2	CCGTGTGTACGTCATTAACA	1.02068	0.595273	0.026468	0.18878	20.7067	20.6388	27.167	35.3318
TGFB1	CGGGTTCAGGTACCGCTTCT	1.02056	0.595193	0.0350401	0.224006	7.04543	7.69488	10.8791	11.3999
BTRC	TTGCTAAACATACTGTTTCT	1.0205	0.595156	0.00142628	0.0232153	24.4585	25.0084	34.6348	40.1338
SPNS2	CTTCCCTCCAGGCGTCCTTC	1.02043	0.595115	0.124973	0.450439	12.0288	12.0095	13.4298	22.9169
PLAC1L	CATCAAGACTTCTAACGCCA	1.02019	0.59496	0.240966	0.615113	3.46544	3.92989	8.02102	3.12325
TRIM2	TTGCCGATTATGATAATAAA	1.02018	0.594957	0.258684	0.634715	9.70895	10.4431	15.4889	14.9526
METTL5	GGTTGTGGAGTACTTAGCAT	1.02016	0.594942	0.236162	0.610006	5.55615	5.30397	11.924	4.45063
ARMC9	CCGCCTACTGTTTTACACAA	1.02013	0.594924	0.219725	0.590764	5.35567	5.68872	10.1108	6.55883
GGTLC1	CATCCATTTCATTATTGAGC	1.02004	0.594868	0.0412965	0.246402	7.18863	7.52999	10.7254	11.517
CHRNB4	CACCTACCACGCTGATAAGC	1.02003	0.594866	0.0869502	0.373764	12.8307	12.2568	19.2689	18.6224
SMS	ACTTACTAACATCCCCACTA	1.02002	0.594854	0.0794443	0.356105	25.1172	27.5367	60.2038	19.247
MXRA5	CCTGCGATTGTGAGATGAGA	1.02001	0.594853	0.102691	0.407504	6.95951	5.88109	9.09664	10.3067
SLC35E2	TTGTGCTGATATAAACAGCA	1.01999	0.594837	0.0734296	0.341093	18.1005	19.2372	27.0441	29.3586
FRS2	TGATTATTTCTTTCTACAAC	1.01997	0.594823	0.190767	0.552418	2.26256	1.78631	2.91953	3.20133
PRDX6	CCGATTCCTATCATCGATGA	1.01994	0.594807	0.0652156	0.319473	11.7997	13.6035	19.8221	18.5443
USP50	GCAGTGAATTTCGTTGTTCC	1.01993	0.594797	0.0683675	0.327961	9.65167	8.46437	10.2645	17.1388
MUT	GGAGCAAAAGTTATTGCTAC	1.01976	0.594693	0.174314	0.530857	8.19103	7.83229	16.9025	7.26156
TRPV3	AGTCCATCCTCTCGGATGCC	1.01964	0.594616	0.0425973	0.251084	32.3918	30.752	43.332	52.0412
GPC1	CACCATCGAAGCTGCGCAGC	1.01961	0.594602	0.0562165	0.293669	6.95951	6.59561	11.2786	9.17455
PPP1R1A	CTGGTCAGCACGAGGGTGGC	1.01957	0.594576	0.0964315	0.394636	5.75663	6.54065	7.43712	11.1656
NOX3	CCATTACACACGAGTTATTT	1.01952	0.594541	0.0245604	0.179668	14.1768	15.2524	24.8928	19.5203
KCNU1	TCATCATCCTGTTGATCTTC	1.01946	0.594505	0.000844354	0.0154764	40.0959	40.5905	63.0618	58.7562
DHRS3	AACAATGCCGCCGTGGTCCA	1.01939	0.594461	0.0167336	0.139973	17.184	16.6539	29.9636	21.0819
IVL	TGCGGGTGGTTATTTATGTT	1.01937	0.594448	0.00509537	0.0612572	38.7785	35.9736	58.0833	54.774
NDFIP1	CCTCTCCGCTTCATCATAAC	1.01935	0.594439	0.114043	0.429373	6.73039	6.43072	11.7703	8.08141
FAM83F	TCCGGAAGTCAGTGAGCTGC	1.01921	0.594347	0.135808	0.468536	10.0813	6.3208	8.94298	15.8505
SYNPO	CACCGAGCGCTCGCTCCACG	1.01911	0.594283	0.0507568	0.276734	15.1792	13.3561	15.7655	27.3675
MUC15	TCTGCGATTAGACAATGCAC	1.01874	0.594056	0.0286227	0.197204	45.9099	48.3403	99.6635	42.5153
MTRR	GAGATCCAACAAGCAGGCAC	1.01873	0.594048	0.215079	0.584498	4.43919	5.24901	8.91225	5.69993
WDR6	GTGTGTGAACTTGACCAGCC	1.01868	0.594017	0.140439	0.477081	7.99055	7.55747	13.3069	10.1506
OR5R1	TACCAACCGGCCAGAGCTTC	1.01867	0.594009	0.0819035	0.361536	17.2413	17.8356	25.9377	27.0161
FBXO44	AGGATCTCTCTCGAGACCAG	1.01854	0.593927	0.108493	0.418824	16.5253	15.3073	32.6987	15.3039
PLP2	CTTTACCCCTGCGACGATTT	1.01853	0.593923	0.0882668	0.376508	17.9859	19.3196	27.6587	28.6558
FABP3	GGCAAGAGACCACACTTGTG	1.01843	0.59386	0.147565	0.489503	8.47743	7.63992	17.1791	7.1054
PTGER3	CCTTCTTCGAAAGTTTTGCC	1.01842	0.593853	0.00185447	0.0285658	51.9529	48.3678	77.6902	73.7087
GH1	CGCCCATCGTCTGCACCAGC	1.01841	0.59385	0.00574393	0.0667118	40.0959	39.2164	54.4262	65.315
HK1	CTGCCGTGCACGATGTTCTC	1.01838	0.593829	0.00687471	0.0755348	16.2389	15.1699	27.0133	20.3402
FUT8	CCCTGATCAATAGGGCCTTC	1.01835	0.593812	0.0178607	0.146223	13.203	14.263	18.0704	23.4244
CLEC4D	TGATGCATTTGAGCTTTGCA	1.01831	0.593782	0.0204905	0.159488	22.0528	20.9686	32.0226	32.9113
PAGE2B	CTCCCTTCACCTTGAACGGC	1.01831	0.593782	0.0316865	0.210309	18.4441	19.0448	34.3583	22.1751
CLEC2A	TTCCCAAGTTGATACAAAAC	1.01816	0.59369	0.192169	0.554735	7.27455	5.7162	9.34249	10.2677
TAOK3	TACAAATGCTCACACCAGTG	1.01812	0.593664	0.0291365	0.199357	19.0456	18.4952	29.3182	27.3284
YRDC	GTGGTTGATTTGTCTGTGCC	1.01807	0.593636	0.123124	0.447186	5.87119	5.96353	7.8059	10.0725
ZSWIM3	GCCCTTACAGGATGTCTTCG	1.01791	0.593535	0.104331	0.410733	11.9429	10.8828	15.0586	19.4032
TRIM36	TATTGATTACCTTATTGGTA	1.01785	0.593493	0.00474112	0.0580789	25.9192	24.8435	39.7671	36.8153
FOXA3	ACGGTGGCTTGGCGTGTGCC	1.0178	0.593463	0.0151072	0.130308	16.6685	16.4066	24.9236	24.986
OR56A3	ATTGATGGTGACATCATCGC	1.01775	0.593433	0.174199	0.530594	14.2913	13.576	28.7036	13.3129
FAM167A	GCATCGATGAAGCTATAGCC	1.01775	0.593432	0.300623	0.674554	4.52511	5.00167	7.62151	6.75403
MYH10	ACCCTGCCACTCAAGCTGAT	1.01772	0.593415	0.00637209	0.0716724	34.0816	33.8025	43.4549	59.0295
DENND2C	CAGACGATTCGTGAAGAACT	1.01768	0.593387	0.0364305	0.228909	16.7544	17.4784	34.4812	17.0998
MIER1	CATGAACTTCTCAGCCTTTA	1.01765	0.593369	0.000311939	0.00695796	69.5665	72.1395	110.174	103.614
TAF11	ACCCTTTTGATGGCTGCCTT	1.01758	0.593325	0.0252362	0.182695	16.4966	16.8738	27.5665	22.7607
SPACA4	ACTGGTCCGGTCATCAACAA	1.01744	0.59324	0.045787	0.26107	8.53471	9.59112	11.1864	16.2019
NDUFA9	AGCAATTGCTCAACTGTCCA	1.01735	0.593184	0.009956	0.0982962	15.0646	16.7364	26.8597	21.0819
ECE2	CCCCTCGGTCCAGGGACTCC	1.01735	0.593181	0.0136854	0.121642	28.0099	28.3337	46.7125	38.2598
TPP1	TCCAGAGACAGACCAACACC	1.01728	0.59314	0.274719	0.650305	7.47503	5.85361	15.1201	4.95816
SDR42E1	ACTTTCCTTTTGAGATCTTT	1.01727	0.593134	0.0532697	0.284647	14.2913	15.5547	22.6187	22.4093
PPFIBP2	CTGCACTGCTAGACCACATT	1.01722	0.593104	0.000467796	0.00962078	74.8649	76.0969	126.585	101.076
SEC14L4	GTCCCCGACTCGGCTGCTCA	1.01717	0.593067	0.010832	0.104206	20.0766	18.3028	27.3821	30.5298
ECM2	TGCCCGGTCTGCTCCGCTAC	1.01701	0.592971	0.00440422	0.0549855	38.3203	37.2927	61.2794	52.7439
SEMA4G	TGACATTTGCTTTGCATCTC	1.01701	0.592968	0.00424251	0.0535234	34.0816	39.1065	59.9272	50.4405
LRRC39	TGGAATCTTCCAATGAATTC	1.01693	0.592922	0.040505	0.243796	19.0742	21.4357	23.1718	37.9865
C2orf40	ATTCCTTTAGGTGGCATAAG	1.01667	0.592754	0.0184867	0.149261	10.9118	14.3729	19.0538	19.0909
KCNC4	TCATTACCCCGAGGGTCGGA	1.01663	0.592728	0.114197	0.429653	9.65167	10.3881	17.3635	12.8444
SEC14L2	CCCCTCGCAGTCATAAATTA	1.01659	0.592709	0.124615	0.449734	8.19103	7.72236	12.0162	11.9855
UBE2QL1	ACGTGGCAGACATCAGCCGT	1.01659	0.592706	0.131729	0.461842	5.69935	5.33145	10.9406	5.66089
C11orf40	ACTAACAGTGCCGTCTAGTG	1.01639	0.592579	0.0396841	0.240603	13.1744	11.8721	17.7938	19.9888
KLHDC4	GGCGGACAGCTGTGGGTCTT	1.01623	0.592478	0.00531726	0.0630105	24.0003	24.7061	39.4905	33.9263
PRKAR1B	GAACGTGCTCTTCGCTCACC	1.01602	0.592351	0.0060063	0.068889	24.974	27.7291	44.8686	34.551
CCDC171	TCGTACCTCTGCATTGTGTT	1.01595	0.592308	0.00493527	0.0597773	29.5278	30.2299	45.9749	44.1159
PLCZ1	TATCAGAACCTTTTCTTTCA	1.01583	0.592229	0.0849112	0.368547	11.2555	11.6522	19.7606	14.7574
DSC2	CAGCTGTAAAGCACTCTTTC	1.01581	0.592217	0.00828563	0.0860648	18.7305	18.8525	24.3089	32.4037
HAPLN1	TTAGCTTGGTCCACTTAATT	1.01558	0.592076	0.00232521	0.0341174	38.578	44.7677	68.9931	56.6089
SIGMAR1	CTCCACGATCAGACGAGAGA	1.01558	0.592075	0.0754519	0.346329	8.19103	7.50251	9.71128	13.9766
LRPPRC	TTGCTTCCTCCATTTTTGCC	1.01553	0.59204	0.0175337	0.144388	21.5086	23.0572	27.2592	39.9776
DCN	GTGCGCTCTGCCATTCAACT	1.01537	0.591941	0.0714573	0.336258	11.4846	11.2675	22.6494	11.5951
ZFC3H1	TTCAGTCAGCCAGTAAAAAA	1.01534	0.591921	0.412422	0.761132	0.715999	0.439708	0.921957	0.819853
TMEM225	ATTATGATGACGTCGAGCCT	1.01524	0.591858	0.154013	0.49938	11.8569	12.8065	22.8645	14.2889
ABCG4	CCTGCTTCTCACTCAGCTTC	1.01522	0.591849	0.00542889	0.0639813	20.1053	19.4571	29.5333	30.1003
GPR85	GGTCTTAGACGAGTTCAAAA	1.0152	0.591835	0.418338	0.765558	0.973759	0.769488	1.07562	1.56163
GRAMD1C	GTCCTTAATAGTCCACTTAC	1.01509	0.591768	0.02494	0.181405	20.2485	23.3869	33.8665	31.8962
ZNF563	ATGTGATGCAAGAAACCATC	1.01507	0.591754	0.196472	0.560051	5.49887	4.72686	7.52931	7.88621
ADAD1	GCGAGTTCAGCTTGACCTTA	1.01499	0.591701	0.0043144	0.0542397	34.683	36.4682	64.1682	42.9837
TXNDC8	AACCACTGCGAGTTTGTGTC	1.01496	0.591683	0.0312819	0.208564	11.1409	12.3393	16.3186	19.0909
OR56B1	GATGTGAACTACAAGTGCTC	1.01489	0.59164	0.103507	0.409397	7.47503	7.0628	14.8742	6.98828
STATH	CAGAAATTTTTGCGTAGAAT	1.01488	0.591637	0.168806	0.522368	4.81151	6.07346	6.97614	9.44784
ITSN1	TACCATATCTGTGCTAAAAC	1.01478	0.591574	0.167513	0.520609	8.90703	8.60178	8.85078	17.5683
C1orf210	ACTTTTGTTTGTCTCATTCA	1.0147	0.59152	0.0454893	0.260526	16.4966	14.7852	19.2996	27.875
MRPL1	TACAGCAACTTTATTGATTT	1.01464	0.591483	0.0935188	0.388249	18.4728	22.7823	33.0368	29.1243
CISH	TTCTAGACCTCGTCCTTTGC	1.01449	0.59139	0.0110725	0.10567	21.1077	20.4739	25.3538	37.3619
ERP29	CCGCCAGGCCCTCTTGAAGC	1.01445	0.591366	0.210709	0.579565	4.86879	5.52383	8.66639	6.98828
TMTC1	ATACCTGTTGTACGAGAGAA	1.01443	0.591349	0.127697	0.454913	5.44159	6.04598	10.5718	6.71499
NDEL1	TTTACCTTTTGGCTCGCTCC	1.01435	0.591303	0.0130345	0.117735	35.1699	36.8255	47.1427	61.3719
SH3RF1	TGTCACCTTTGCTGAATTTA	1.01416	0.591181	0.00147036	0.0238128	32.8787	31.3292	44.0695	52.7049
ZNF195	GGTCTCACTGTCTGTAAGCC	1.01412	0.591157	0.000548316	0.0109391	45.9385	46.6914	69.0853	70.4684
EHF	CGCCGTTGATGTCGAACTCT	1.01397	0.591065	0.00582359	0.0673996	44.1628	43.0089	67.395	63.9095
C12orf49	CGAGCGACAGCCCGAAGACC	1.01383	0.590979	0.186867	0.546882	5.64207	4.39708	8.20541	6.91019
YAP1	TGGGGGCTGTGACGTTCATC	1.01375	0.590923	0.010448	0.101494	55.5043	48.7251	88.9381	68.0088
AKAP12	TTGCTCAGCTACGCCATTGA	1.01374	0.590917	0.103106	0.408398	16.067	16.9837	20.5289	29.2805
C9orf41	TCTCACAAACTGTTTCAGCG	1.01371	0.590898	0.0916652	0.38412	9.36527	8.40941	13.4606	13.3129
COPS7B	CCACAACCGAACTCAGCAGC	1.01363	0.590854	0.0923961	0.385516	11.771	10.7179	12.3235	21.5895
O3FAR1	TTTCGATTTGCACACTGATT	1.0136	0.590831	0.00819179	0.085461	30.7593	32.4559	41.7339	53.5247
HNMT	TTATTTGTTAACAGCAATTC	1.01358	0.590822	0.0306912	0.206007	18.3296	19.2097	28.7036	27.836
CNBP	CCAGACATTTGTTATCGCTG	1.01344	0.59073	0.000200256	0.00479982	110.608	116.33	157.132	184.701
OR51E2	CACCCGTGTTCTGATCTGTT	1.01335	0.590675	0.110224	0.422129	13.4321	12.4767	19.4226	19.5984
ORC4	TGAAAACCTTTCATTTCTTC	1.01334	0.590668	0.00111683	0.0191683	38.3203	39.6561	57.1306	60.3178
GTPBP2	GATGTACAAGCCATTACAGC	1.01328	0.590632	0.193928	0.556898	8.44879	6.59561	17.3021	5.30953
CDX2	AGCCGAGCTAGCCGCCACGC	1.0132	0.590581	0.0446952	0.257918	11.0264	10.5805	13.3684	19.208
NUP62CL	TTGACCTCCACTGCTGCTAT	1.01306	0.590491	0.0180498	0.147138	24.2294	24.871	37.4314	36.503
ZBTB42	CTTCATGTACGAGGGCCGCC	1.01304	0.590483	0.123756	0.448378	7.61823	7.91474	15.1201	8.23758
FRMD7	ACTTTTTACCTGCTTTGTTA	1.013	0.590456	0.032073	0.211871	12.0288	12.4767	21.1743	15.6943
TMEM185B	CAACCCTCGCTACCGCACCG	1.01293	0.590413	0.153902	0.499222	12.4011	12.6966	16.2572	21.5504
CCDC33	AGCCCACCAGAGCCCCTATC	1.01279	0.590327	0.0445194	0.257547	8.87839	10.2782	11.2479	17.6464
TLR2	GGAACTGCGAGATACTGATT	1.01278	0.590315	0.0826566	0.363294	8.64927	7.3651	9.31176	14.8354
ABCC1	GCGCCACCGGCATGGCGCTC	1.01276	0.590303	0.125509	0.451287	4.46783	3.54514	7.46785	4.56776
CERS4	AGTGAAGCCCAACGCCACGC	1.01275	0.590301	0.129956	0.458811	7.47503	6.78798	10.8176	10.6581
C2CD4D	TTTCGACGGGCTCGGCCCCC	1.01274	0.590294	0.0777101	0.351969	8.56335	7.88725	12.0469	12.7272
TXN	TTGCTGTTAGACTGCTTTTC	1.01273	0.590285	0.0113937	0.107734	36.43	38.9966	53.2276	60.3568
RLIM	AACTCAGATTCCAATGACAA	1.01263	0.590224	0.230204	0.603128	4.29599	2.88558	5.19369	5.62185
APH1B	ATAGGCCAGCAGTCGCATAG	1.0126	0.590207	0.0676631	0.325951	27.9526	25.0633	48.7408	31.0373
SLC39A8	TCCTTACCTCTGGAATAAGT	1.01252	0.590154	0.111083	0.424185	8.33423	7.39258	8.75859	14.9526
LRRFIP1	TTCTCAGTAAAATCTTTTTC	1.01246	0.590117	0.00907631	0.0918497	25.69	25.9153	34.8192	42.9057
TTR	ACCTGGGAGCCATTTGCCTC	1.01243	0.5901	0.0700312	0.332394	9.33663	8.35444	11.7396	14.9135
CPED1	TTTTAGGTGATCTGGGCTCT	1.01241	0.590084	0.00947136	0.0947262	33.5374	34.1873	53.7193	48.2152
IL21R	AGGTGGCATGCGTGGCATTG	1.01235	0.590051	0.0106893	0.103172	37.8907	34.4896	55.5018	53.4466
NOL4	CCGAAGTTAGCTGCGCAGAG	1.01234	0.590044	0.0358322	0.226962	12.9453	11.0751	14.9972	21.1991
PWWP2B	TCACGGTGAGCTGCGGCGAG	1.01234	0.59004	0.0466592	0.263716	20.4489	18.6601	18.5006	40.4461
NOL10	GGACAGTACATTTTAGCAAC	1.01232	0.59003	0.0103987	0.101137	28.2963	29.1856	40.1358	46.4193
TBC1D2	GCATCGAGCTGAGCCCCATC	1.01225	0.589985	0.0317409	0.210482	12.6302	14.2905	17.1791	23.3853
DPM1	AGTCCCAACTTTTTCTCTCG	1.01211	0.589898	0.0247004	0.180413	11.771	10.6629	17.8245	15.9286
C11orf49	CGCCATTTTTGCCCACAGTT	1.01209	0.589882	0.000763235	0.014279	63.638	63.7026	91.9805	99.7098
TOMM20L	CCCTGCTCCTCAGCCTTTTG	1.01195	0.589797	0.00837589	0.0867374	17.4704	19.4296	26.706	28.851
TATDN3	GTGGCAGTTGCCGAACATTC	1.01186	0.589742	0.000749596	0.0140645	56.4207	58.3987	92.964	79.7991
EDAR	CTTTGTGACGCCTGCATATC	1.01178	0.589691	0.000967602	0.0171558	48.1438	48.1205	72.9575	71.9129
ODZ1	GCTCAAGCTGGGTCTACTCA	1.01176	0.589679	0.0414552	0.247053	12.3152	10.3056	20.3752	13.6252
ZAR1L	GCTTACGTGTGGTGCATTTC	1.01175	0.589673	0.0101518	0.099532	18.1291	15.8295	24.9543	26.1572
MYBPC3	CCCCTCTCACCTTTGGGACT	1.01171	0.589649	0.0138193	0.122495	21.4227	17.8356	31.2236	27.836
PTPRO	TCAAACAGGACTCCTGTTTC	1.01165	0.58961	0.0041414	0.0526119	21.3654	21.7655	30.5782	34.3558
WDR91	GCGGGTTCACGCACACACTG	1.01158	0.589563	0.206167	0.573693	2.52032	1.70387	2.24343	4.13831
FBXO42	CATCTCTTACCTGAAGCCAA	1.01131	0.589398	0.0148664	0.129036	14.4918	12.9989	22.4035	18.9347
PPID	ACGAAAATTTTCCGCAGTTT	1.01131	0.589396	0.136824	0.470387	8.64927	10.1957	13.4913	14.8745
ATXN2L	AACTTACCACAACAGCTGTA	1.01131	0.589396	0.0455301	0.26064	49.1175	57.3818	100.893	59.3027
OR14I1	CCCGAAACATGTTGCCAGTG	1.01126	0.589364	0.0639859	0.315843	7.44639	9.34378	13.4298	11.8293
REEP5	CTGACCTACTGGGTAGTGTA	1.01123	0.589347	0.146753	0.48792	5.89983	5.35894	9.58835	7.33964
ROCK1	TTAGGATGGATTGGATGCTT	1.01119	0.58932	0.185934	0.545879	5.78527	5.02915	9.46542	6.79307
H2BFWT	TCACTTTCTCTGTTGCTGTA	1.01116	0.589304	0.0134654	0.120343	15.9525	17.9456	29.5641	21.3943
KRT8	CAGCAACTTTCGCGGTGGCC	1.01116	0.589302	0.167322	0.520575	5.67071	6.78798	9.49615	9.25263
SNAP25	ATTGCGCATGTCTGCGTCTT	1.01114	0.589287	0.00261384	0.0371789	42.0435	42.1844	64.1375	62.5822
LATS1	ACCATTAGAAACACAAATGA	1.01114	0.589287	0.299138	0.673097	3.1504	3.21536	2.8888	6.71499
LURAP1L	GCGCTAGAGTGGCTACCTCG	1.01112	0.589281	0.227824	0.600791	2.09072	2.5558	3.90295	3.08421
MTHFS	TGAAGCAGATTTTGCCTCGT	1.01084	0.589103	0.00350318	0.0465618	37.7761	37.4301	46.9583	66.252
SPIRE1	CTCTTTCGCACTCTTAATTT	1.01068	0.589	0.00618552	0.0702711	48.0579	43.9158	78.059	60.2397
PTGS2	TCCCACCCATGTCAAAACCG	1.01059	0.588942	0.204888	0.57204	6.90223	6.70554	14.8128	5.62185
KISS1	AAGGAGTTCCAGTTGTAGTT	1.01032	0.588778	0.156764	0.503907	6.93087	6.59561	7.52931	12.8444
RGS12	TGTTGCTGACGCAGTCCTTC	1.0103	0.588763	0.0067652	0.0747155	48.7452	54.3314	75.6312	79.4087
AC092031.1	CTCTGTTGTCGCTCTGGAGT	1.01029	0.588757	0.0443738	0.257264	29.9574	32.1536	53.5657	39.8215
HSPA4	GCTCCAATTGAACGATTCTT	1.0102	0.588704	0.190021	0.551245	7.41775	8.272	14.2903	9.29167
BSPRY	GGTTGGGCGGTCGCTGCCGG	1.01014	0.588663	0.351534	0.718283	1.11696	0.604598	1.07562	1.52259
PRRG4	CTTTTTTTTAGATTGCATTT	1.01011	0.588646	0.0134958	0.120503	12.6302	14.208	19.146	21.2381
KCNMB2	GGTCATGGTCCCTGATTTTC	1.01001	0.588584	0.148528	0.491033	8.07647	7.31014	8.45127	14.7183
CACNA1G	GACTTTTTCATCGTCATCGC	1.00989	0.588507	0.000279448	0.0063535	232.872	219.112	316.999	362.688
RHBDD1	TACCGAACAGATTTGCTTGT	1.00978	0.588437	0.00301711	0.0415965	30.9884	27.042	40.1666	47.1221
OPN5	CAATTTAGCAGTCTGTGATC	1.00972	0.588402	0.00865804	0.0888477	15.036	16.4066	23.6636	23.6196
CADM4	CTCTTCTTCAATGGCACCCG	1.00968	0.588373	0.0927714	0.386511	9.30799	8.29948	8.29761	18.232
HTR3C	GCTTTTACCATCAATTGCTC	1.00949	0.588257	0.270986	0.646796	2.03344	3.54514	5.40881	2.96709
SYNPO2	TGATCCTCGACTGCTCTGAC	1.00948	0.588249	0.0787165	0.354469	12.4297	15.1424	17.9782	23.5025
TTLL13	GACTTTCTTCGGAATTTTTG	1.00939	0.588194	0.239493	0.61365	6.15759	7.22769	11.0635	9.05743
SEH1L	ATTGGCATTGTACTGCTAGC	1.00938	0.588186	0.00299361	0.0413254	23.4848	22.2877	32.2992	36.542
SLC45A4	GGCGTTGCACTTTTCCTTAA	1.00936	0.588177	0.108732	0.419297	4.81151	5.60627	6.97614	8.70606
DHX40	CAAAATAATGACACTGAATT	1.00934	0.588164	0.00202452	0.0306018	32.8214	33.9124	49.0788	51.2604
SC5DL	CATACGTGTATCCAGCCACA	1.00931	0.588141	0.172927	0.528463	12.6016	9.3163	26.6445	6.2465
OR6Y1	GACAACACGTTTCATTCTTC	1.00927	0.588115	0.0291727	0.199455	19.6757	18.028	26.9826	29.7099
SMCR8	ACGCTAAGCCCGTGAAACAT	1.00926	0.588114	0.104379	0.410735	9.50847	9.37127	13.0918	15.3039
BUB1	AAACAATAACTGATGAATCT	1.00912	0.588022	0.0574733	0.297319	11.5705	10.9102	14.6898	19.1299
HEBP1	AATCTTAACGCTTTTGTCAC	1.00907	0.587989	0.0205773	0.159914	19.9048	18.8525	28.8265	29.4366
PGLYRP4	GTTTACCTTTTTCAGTGAGC	1.00905	0.58798	0.195541	0.558725	3.58	3.35277	3.19612	7.26156
C18orf34	TTTTATAGGTTTAACATGTC	1.00882	0.587836	0.000878967	0.0159545	50.1772	56.8322	79.9951	80.8532
GNRHR	TCATACAGTTATACATCTTC	1.00874	0.587786	0.111174	0.424358	10.4249	9.81097	14.9972	15.4211
MYOM2	TGCGAAGCGAGTGAGCACGC	1.00856	0.587673	0.0622065	0.310967	11.0837	12.0095	16.5645	18.1539
ART5	CCATTTTAACTGCGCCTATC	1.00848	0.587625	0.138556	0.473531	8.50607	8.18955	15.8884	9.17455
BTBD3	GGTGGGACTCAACGGTTGCC	1.00846	0.587608	0.04897	0.271237	9.10751	8.98652	12.5693	14.6402
SYNJ2BP	CAGTATGTCTCCAACGACAG	1.00833	0.587527	0.0791544	0.355441	7.30319	7.3651	13.6142	8.39374
SLITRK4	CCGTGTCGTTGAATTGCAAC	1.00821	0.587451	0.0328226	0.215017	11.5419	11.8171	16.5338	18.5833
ENPP3	ATAGGTTCTTCTTGCTTTGC	1.00816	0.587424	0.116822	0.435296	17.7568	18.2753	28.4885	25.6497
C12orf53	CTCCATCATCATTGTTCTCG	1.00811	0.587393	0.00696401	0.0761949	48.8025	43.6135	73.3263	65.5102
GPR156	CTCCGATCCAGCTCCTGGCC	1.00788	0.587248	0.0409482	0.245344	20.6494	21.0235	27.8124	34.8243
KCNK10	TGCTCTTGATGCTGACAATG	1.00777	0.58718	0.00223456	0.0330121	46.139	41.305	69.7307	61.6061
TEX9	ACGAAGATGATTACAGTTTA	1.00748	0.586995	0.0452994	0.259895	11.7997	14.8676	15.9806	24.1271
CRX	GGGGTCTAGGCCGCTGAAAT	1.00746	0.586985	0.363408	0.726648	3.32224	4.17722	4.64052	6.63691
NHS	TACAGCGGAGACGAAAATTG	1.00733	0.586899	0.155526	0.501819	6.50127	6.04598	8.35907	10.5019
TCP11L2	TGAATCCAAGACGTCCCAGA	1.0073	0.586885	0.244217	0.619091	3.26496	4.28715	7.0376	4.29447
PRAMEF12	CTGCTGTTCGTCTCTTACTC	1.00711	0.586766	0.0170488	0.141771	14.1195	16.1867	23.1104	22.4093
FAM181B	GCGCAGCGAGTCGAAGAGCG	1.00703	0.586715	0.0931959	0.38758	4.38191	4.61693	7.52931	5.97322
PPFIA2	ATGAACATTTTGTTCACGCA	1.00694	0.586657	0.0582982	0.299815	14.2627	14.0157	17.5172	24.986
LRRN4CL	ACTTCTGCCTGCGCGATCGC	1.00683	0.58659	0.00396133	0.0509204	33.652	31.4666	43.7622	54.0713
COPS7B	ACCAACTCACCTATGTAATC	1.00675	0.58654	0.0406555	0.2444	12.2579	14.0157	16.964	22.5265
CACNA1F	TAGCACCTCTTCCGCCCTTC	1.00673	0.586528	0.000993186	0.017503	83.3423	78.0481	105.349	137.072
C2orf56	CTTTTTCGCCTAGCATGTCA	1.00672	0.586521	0.133614	0.465042	6.64447	7.20021	13.7679	6.98828
UTP11L	AAGAATACCTCAAAGCTCTT	1.00669	0.586501	0.197395	0.561204	3.89504	3.54514	6.82248	4.33351
GPR113	TCAGGGGGCCAGGTCTTATC	1.0066	0.586443	0.0227854	0.171336	25.5182	25.5855	34.1739	42.5933
YWHAG	GCGCTACGACGACATGGCCG	1.00646	0.586357	0.0130778	0.117961	11.8856	10.8278	18.0396	16.0457
PROL1	GGAAGTCGTAACTTGGACAG	1.0064	0.586317	0.113307	0.428038	11.5705	12.779	20.0372	16.5142
TFAP2A	TACCTGCCAGTCCCCCATTT	1.00636	0.586295	0.00712091	0.0772965	26.9216	27.7565	47.45	34.59
HGD	TGGGAATGAGTGTTCTTCAG	1.00607	0.586115	0.0837094	0.365562	7.96191	7.6674	9.71128	13.7813
SNCG	ATGCCTCACCCTCCTGTTGG	1.00594	0.586028	0.0640058	0.315917	10.7686	8.51933	12.0776	16.9046
N4BP2L1	ATAATACCAACCTCCACGCC	1.00575	0.585911	0.00498078	0.0602269	39.294	40.3706	56.8233	62.7774
ZFP64	TTTCATTACTTTCCGTGGGC	1.00564	0.585842	0.0375021	0.232411	19.1315	18.6051	26.0914	30.5688
C9orf72	AGTATTATTCCAATGCTTAC	1.00559	0.585809	0.108445	0.418715	15.5515	16.6264	25.4153	22.8778
NADKD1	TATAATATGTTCTACATTTT	1.00553	0.585775	0.0474273	0.266427	10.1958	9.53616	14.782	14.8354
RGAG1	GCGGACATCGTTCCAAAATC	1.00526	0.585607	0.0948415	0.391348	7.79007	6.7605	12.1391	9.68208
DAPK2	TCACACCGCGCCGGCTCGCC	1.00525	0.585597	0.0623788	0.311431	10.8259	14.5653	23.6636	14.406
MAPK10	AAAGGACAGCCTTCTCCTTC	1.00523	0.585583	0.00236304	0.034507	62.1487	61.9163	100.217	85.9285
THSD1	GATGACATCCACTACGATGT	1.00507	0.585487	0.0269834	0.190938	21.795	21.1884	28.4577	36.0736
NR2C1	TTTGATCTTTGCGTAGTATG	1.00501	0.585448	0.00110943	0.0190717	92.4498	101.517	154.305	136.72
VCX3B	CTTCCTCTTTCCTGCCTCCT	1.00493	0.5854	0.0156234	0.133206	28.7259	28.636	41.15	44.9358
AMZ2	ACAAAATTCCACGAGTCTCT	1.00482	0.585331	0.0158883	0.134855	13.6613	13.8508	24.2475	16.9827
TXNL4A	GTACTGTCATGTTTTTCTTC	1.00482	0.58533	0.0550816	0.289918	7.87599	9.72853	11.4937	14.9526
LRRC8C	CGTGTTTGGATGTACTTTAC	1.00478	0.585305	0.0494464	0.272673	10.3104	10.3331	16.5952	14.367
KLHL4	TACGAAGAGTTTGCTCTGCG	1.00469	0.585244	0.0393147	0.239284	14.4345	14.4004	24.0323	19.208
FAM123A	TGACTGTGCCGCCGAAACGC	1.00467	0.585233	0.107706	0.417295	8.70655	9.3163	13.7679	13.2738
OR51F2	CTATATGTTGTTGCCGTCTC	1.00462	0.585201	0.0563863	0.294244	16.2675	16.5165	29.1646	19.9888
TOMM34	CCTTCAAGTGACATGCTGCT	1.00456	0.585167	0.124365	0.449305	12.7448	10.3606	20.1601	14.4841
ATP1A1	GATGAACTTCATCGTAAATA	1.00454	0.585155	0.0618041	0.309946	17.8713	20.1441	31.408	25.6107
ARRB2	GTCCCGCTTGCCCAAGTACA	1.00454	0.585155	0.00201387	0.0304865	67.4758	68.402	116.289	87.4901
SBF2	GGATGATACACCTTTTCCAC	1.00451	0.585137	0.0946769	0.391094	12.2865	11.4049	11.7396	23.8538
MYO9B	TTGAGGTAGAAATAATCTTC	1.0045	0.585128	0.0406584	0.2444	13.6899	13.3836	23.9094	16.6704
ANKRD23	CTGGAGCCTGGCCTAGTGAC	1.00438	0.585053	0.0923127	0.385346	9.22207	10.4156	15.6733	13.7813
ABHD1	GGTGCAAGACGTATGTATCC	1.00434	0.585028	0.0801005	0.357828	9.59439	11.5698	14.6284	17.1388
C4orf47	TTTGACTGTGCGCTGAAAAA	1.00429	0.584998	0.210774	0.579649	2.94992	2.14357	3.31904	4.33351
ZNF439	ACACAAGGCATGTGAATGTC	1.00428	0.584988	0.027727	0.193736	21.4513	23.0572	28.1197	38.6893
NLK	TTACATCGAGACATTAAGCC	1.00417	0.584919	0.059887	0.304568	8.30559	9.17889	13.4606	12.7663
CLRN1	AGTACCTTGAGCCTGGTGCC	1.0041	0.584879	0.0364368	0.228927	14.4632	14.5653	24.1553	19.3642
PLXNA1	GGCCGCACTGTGGTATTCGC	1.00401	0.584821	0.0627539	0.312339	7.47503	6.7605	10.8484	10.5019
CEP41	AGTTACAACTTTTGCCCAGC	1.00391	0.584757	0.0100771	0.0990373	23.6566	23.6068	34.5119	36.3859
SMPDL3B	GGCCTGCGTCGGGCACTGGC	1.0038	0.584691	0.114324	0.42993	6.07167	6.04598	9.46542	8.70606
SLC44A2	ATTGTGGGCTACGTGGCTGT	1.00362	0.584579	0.412626	0.761261	1.46064	1.2092	2.85807	1.13218
LMBR1L	AGCAGTACAGCTGCTCCTCC	1.00354	0.584526	0.044664	0.257872	13.4894	15.005	25.3231	17.3731
ANKRD5	CAGCGATAATGCCGCTTAGT	1.00352	0.584516	0.0842132	0.36682	8.90703	8.16207	12.6001	13.0005
ABCG5	TGAACGGCCGGGCGCTGCGC	1.00351	0.584508	0.302777	0.676599	3.0072	2.99551	5.13223	3.86502
SYNCRIP	CTTCATGACTCCACATAAAA	1.00349	0.584492	0.185892	0.545853	4.49647	3.43521	7.95956	3.90406
SPANXN5	TACCTCATCATTTTTGCTGT	1.00341	0.584443	0.00899976	0.091296	19.4752	22.0678	29.7177	32.5989
ZFAND1	ACTCCCTGCTTCTGTGTTCA	1.00319	0.584308	0.00153767	0.0246864	70.0247	71.1502	94.9923	116.732
TBC1D14	TGCTTCTGAGCTTCTTCAGC	1.00303	0.584207	0.0855032	0.370119	9.02159	8.8766	13.3684	13.469
KHDC1	TCGGAGCAGAGCATGGACAT	1.003	0.584188	0.0842111	0.36682	13.919	12.7515	17.3635	22.6436
NEIL3	AAGCGCTCTGCGGAGTCTGC	1.00278	0.584052	0.192797	0.55557	4.75423	5.1116	9.03518	5.73897
C9orf116	CGTGTACAGGACCAGTAACC	1.00271	0.584004	0.220179	0.59123	5.81391	5.38642	8.20541	8.58894
APBA1	AGGCCGCCGTAGTCGGCATA	1.00258	0.583923	0.193799	0.55668	3.46544	2.41839	4.02588	4.802
ASB7	CCGAATGGCCGAGATGCGAA	1.00254	0.583901	0.0519233	0.28028	12.1147	10.4705	16.8718	16.9827
NOS1AP	TTTCTTCTTCTTGATGTTCT	1.00244	0.583834	0.00285229	0.039834	47.0555	48.3953	68.8702	74.2163
GPR155	AGAAAATTTTCGACATATAC	1.00239	0.583804	0.361203	0.725501	1.74704	1.84128	1.22928	4.17735
PCDH18	ACAAATATTCCAGGAGCTAC	1.00219	0.583683	0.153396	0.498181	5.69935	7.31014	10.9406	8.5499
SMG8	GCCTGTCGATCAACGAAGTT	1.00213	0.583642	0.0263752	0.188318	12.0001	12.3943	15.5196	21.0819
MYLK	CACAACTTCTAAATCGCGAA	1.00213	0.583641	0.159647	0.508164	5.67071	6.0185	8.08249	9.44784
FOLR1	CTTGTGCCAGTTGCTCTTGC	1.00208	0.583612	0.0610181	0.307801	15.9238	12.9439	20.0065	23.2682
TMED2	ATGGTGAACATCACTATTTT	1.00207	0.583602	0.00229355	0.033714	43.3323	45.3723	71.4516	61.45
EFHA1	AGTCAAGAAGCTGACAAAAA	1.00189	0.583491	0.295139	0.669535	2.66352	2.19854	4.57905	2.6938
CLIC4	TCCCGGGAGCCAAGTTCTGC	1.00178	0.583422	0.0609568	0.307636	8.96431	7.17273	12.6923	11.4779
FAM163B	TGCGAGTGAACGGCGAAGTC	1.00174	0.5834	0.186883	0.546891	4.58239	4.97419	6.17711	8.15949
PLEK	ATTTTTAATCACTGCTTCAC	1.00154	0.583274	0.0173201	0.143067	20.363	24.1289	32.3607	34.3167
DCAF4	AGGGATCCATGCTTCGAATC	1.00153	0.583266	0.0219981	0.167255	21.5945	20.2815	28.3348	34.4338
GPR112	CGATGCTTCCGTAGATAGAA	1.00147	0.583226	0.292693	0.667553	3.89504	2.94054	4.241	6.01226
SLC22A12	ACAGGTCCGGAAGCGCAGTC	1.00146	0.583221	0.129452	0.45784	10.3677	11.24	17.6094	14.7574
ZFP36L1	CTTGAGCGAAGTTTTATGCA	1.00143	0.583203	0.0537435	0.285972	13.8045	12.8065	16.5952	23.3073
SCAMP2	AGAGCATCTTGCATATCCGC	1.0014	0.583184	0.294731	0.669288	3.40816	5.00167	6.82248	5.77802
LHX3	TACGAAACCGCCAAGCAGCG	1.00134	0.583144	0.012984	0.117476	19.5611	18.3853	29.7792	27.0552
ITGA2	ATTTATACACATCTCCCATT	1.0013	0.583123	0.0441659	0.256674	11.7137	10.498	11.2479	22.097
RASSF3	CCACAGTTACCTCAGCAAAG	1.00129	0.583118	0.253387	0.628979	7.76143	5.00167	6.30004	12.8444
RNF167	GCAGACCTTCCAGCTCTGTT	1.0011	0.582994	0.03565	0.226098	13.5467	12.3393	21.5738	17.1779
LYL1	CTCCGCTTCAACCGGCTGCT	1.00091	0.582876	0.106143	0.414133	6.58719	7.20021	10.2337	10.4239
ASB4	GTTAAGATCCTCTGTGATCG	1.00087	0.582854	0.128486	0.456127	13.604	14.8401	15.8577	26.7819
CD1E	TGCCTAATGCTGACGAGACA	1.00071	0.582753	0.0815311	0.360881	16.067	17.2036	26.9826	22.8388
PRDM6	CGCAGGTTGCGACATGTGCG	1.00061	0.582691	0.21317	0.582453	5.32703	4.69937	8.75859	6.2465
PDK4	CTTACTCTGATAATGCTTTC	1.0006	0.582685	0.180975	0.539468	8.96431	10.498	13.7372	15.4211
FHOD3	GCTCTTACCCGGCGTCATCC	1.00059	0.582675	0.104074	0.410304	6.58719	6.87043	10.664	9.48688
ARAP2	TGCCACAGATTTTTCAGTTG	1.00052	0.58263	0.0042959	0.0540387	31.3894	31.9063	40.6276	54.2275
CXCL13	GAACAAGTCAATTGTGTGTG	1.00049	0.582612	0.0883724	0.376759	7.04543	6.43072	9.95713	10.2286
TBC1D14	CGTAGCCTTCATGGGTATTC	1.00037	0.582539	0.147435	0.489272	12.2579	13.521	21.5738	17.0217
COL6A3	TCTTACCTGCTTGCTGCTGC	1.00037	0.582538	0.0178551	0.146196	77.4997	82.1429	135.22	103.809
FAM188B	GCGTGGGCGTTCCTGGTCCA	1.00035	0.582523	0.0465109	0.263295	11.6565	9.15141	18.4699	12.6492
HMBOX1	AATCCTCCGATTGGCAAGAA	1.00032	0.582507	0.145789	0.486338	5.35567	5.30397	9.9264	6.01226
SPAG7	TAGTGCCCGTGGCCAATAAG	1.00024	0.582457	0.108296	0.418544	7.56095	7.3651	12.6923	9.64304
WSCD2	CTCCTCGAAGGGCCCGACTC	1.00024	0.582456	0.176767	0.534266	9.56575	7.72236	12.385	13.5081
FAM9B	TGTTCATCTGTTTCAGCAAA	1.00023	0.582453	0.113514	0.428405	7.84735	5.4139	8.05176	11.8293
CAPZA1	AATACTTCATTAAATTCCCC	1.00023	0.582449	0.215964	0.585819	5.26975	5.96353	7.92883	8.90127
ZKSCAN3	GAGCCTTCATTAGCTGAAAT	0.999854	0.582215	0.0248693	0.181196	17.1267	16.7638	25.907	24.8298
ZGLP1	GCCCTGCAGTAGCCGTTCTC	0.999626	0.582072	0.0253865	0.183357	11.6565	12.4767	16.7489	19.4032
OAZ2	CTATGACTATTAGTCCTCAT	0.999602	0.582058	0.0110429	0.105481	21.7377	24.6511	32.1148	37.3619
MEF2D	GCTCATACGCCTTCTTCATC	0.9996	0.582056	0.106047	0.413984	12.6875	11.4874	19.0845	17.0998
SLC25A11	AAGAACCGGATGCAGTTGAG	0.999514	0.582002	0.369994	0.731823	3.52272	4.03981	7.25273	4.06023
ARID1A	GAGCTATCTCAAGATTCATT	0.999408	0.581936	0.0102462	0.100049	22.3105	20.2265	34.6348	29.0072
SPHK1	AGCAATGTCCGCTCAAGTTC	0.999328	0.581885	0.137682	0.471882	7.73279	7.94222	9.43469	14.0546
ARID3B	GATCTCTCGAGATTTTGCCA	0.999326	0.581884	0.086065	0.371456	13.5753	15.6921	21.9118	21.9018
TBC1D23	TCTAGGGATTGTTCCCAGAA	0.999325	0.581884	0.00818962	0.0854521	15.4942	14.8676	22.4957	22.9559
ARMC4	GCGCCCTCAGCATTTGAATC	0.999278	0.581855	0.074012	0.342725	6.75903	7.61244	9.12737	12.4149
OTOL1	CCTTGGGGCCCAACAACTCC	0.999257	0.581841	0.0688764	0.329555	9.70895	8.62926	13.3991	14.0546
KLF11	ACTAGCGTGATCCGACACAC	0.999212	0.581813	0.0374756	0.232354	30.6734	31.4666	61.433	31.5058
SULT1B1	TTTCTCAGGTATAGAACAAT	0.999186	0.581797	0.0300369	0.203302	12.0861	11.7072	19.8528	15.7334
CD96	CATCCAGATACATTTTGTCA	0.999144	0.58177	0.0114051	0.107784	28.6972	26.4099	37.1856	45.3262
RPS6KB2	CCAATTCATGTGCCGGAAAA	0.999053	0.581713	0.27652	0.652204	3.4368	3.35277	6.20784	3.9431
C9orf123	TTTTTCTAGGCATTGCCACC	0.999049	0.581711	0.00179276	0.0278008	24.0576	23.3595	35.5568	35.4099
TMEM42	AGCATGGGTTTATGCGTCTT	0.998954	0.581651	0.00907837	0.0918497	15.8379	16.599	27.0748	21.4333
RCAN2	ACTGGCGTGGCATCGTTGAT	0.998805	0.581558	0.00423482	0.0534577	24.659	25.4756	43.1476	31.8181
AKR7A2	CCAAGTGAAAATTGCCACCA	0.998707	0.581497	0.0685759	0.328586	14.0622	15.5272	22.4957	21.7847
PPAPDC3	CTGTGACTGGCGTCGCTCTC	0.99865	0.581461	0.0667449	0.323622	9.88079	7.14525	12.0162	13.469
LIMCH1	GACGGGAAAGTCAGTGTGAA	0.998591	0.581424	0.01813	0.147493	33.5947	30.9719	44.2847	52.3535
HTR2B	AGCCATCAAAAAGCCAATCC	0.998575	0.581414	0.123042	0.447078	7.53231	8.49185	18.1011	5.81706
SLC8A1	TACCAAGCTCATTCAATAAC	0.9985	0.581366	0.0791563	0.355441	20.6494	20.1441	27.4436	33.614
NME4	CAGAGCTCATGTAGCGGATG	0.998466	0.581345	0.155928	0.50242	4.61103	4.42456	6.88394	6.63691
HSDL2	ACTTTCTTGCTAACTGCTTC	0.998372	0.581287	0.0189164	0.15132	23.7712	23.277	33.129	37.2838
DSC1	TCGAGTTCCTTCTCATCTTC	0.998294	0.581237	0.00884566	0.0901289	40.7547	40.563	55.7169	65.9787
ATP8B2	TGTGCAAAAAAGCGCCCCCC	0.998251	0.58121	0.12224	0.445695	19.7902	18.8799	28.7343	29.1243
FAM82B	CTGTTTCTCCGCTTTCATAC	0.99822	0.581191	0.0612734	0.308583	5.98575	5.82612	7.28346	10.4239
CDH10	CTCCCTATCAATTCGCCTTG	0.998166	0.581157	0.175731	0.532757	10.8545	8.73919	22.7416	6.51979
NPW	GGATCCCCGTCCGTGCGCCC	0.998084	0.581106	0.176538	0.533895	6.90223	7.85977	13.0918	8.97935
MRPL14	CAGATTCGACTCCAACAACG	0.99806	0.581091	0.318056	0.69005	2.92128	2.22602	5.53174	2.14724
HOPX	GAAATGGTTTAAGCAGCGCC	0.997893	0.580986	0.0418719	0.248368	10.5968	13.466	16.8103	19.208
AP1M2	TGTCATCGTCTACGAGTTGC	0.997866	0.580969	0.112427	0.426386	16.9549	15.5821	24.7392	23.9319
RAP1GAP2	GACCTTCAGACTTGCCAGCA	0.997816	0.580938	0.167077	0.520232	5.29839	6.43072	8.72786	8.82319
ARHGEF35	GCATCTGATGGGCTCTAGCA	0.997706	0.580869	0.222269	0.59392	4.66831	5.57879	9.49615	5.81706
TRIQK	CTTTGCTTCTGCTTTTAATT	0.997656	0.580838	0.0411593	0.246038	11.6851	11.35	17.3942	17.0608
CLP1	CCGTCCCACTTATGTGGAGC	0.997433	0.580698	0.158881	0.506824	8.47743	7.80481	10.664	13.7033
ANP32D	TCAGTCAAATGAAGGCAAAT	0.997251	0.580583	0.0973736	0.396908	7.56095	9.20638	13.5528	11.517
CD226	GATGAGATTGACTGTAGCCG	0.997235	0.580573	0.313106	0.685572	2.97856	3.87492	3.74929	6.51979
KRTCAP2	CAACCAGGCCTTCAATAATC	0.997229	0.58057	0.101011	0.404529	7.87599	8.46437	9.40396	15.0697
GLT1D1	GCGGCCACACACCGGCAACG	0.997162	0.580528	0.500135	0.817349	1.17424	1.51149	1.72099	2.3034
DNLZ	CAGCTCGGCTCCGTCTTGCC	0.997121	0.580502	0.02586	0.185881	13.3749	13.6035	16.964	23.4244
RAB30	CTTCAGGGTCTTTTCCCCCC	0.997033	0.580447	0.044033	0.256109	14.4345	15.6096	17.6094	27.3675
ASIC5	ATCGTTACCTTTGGGCTACA	0.997021	0.580439	0.201504	0.567091	6.61583	6.3208	8.54347	10.8143
ARFGAP3	ACGCCTTTTTTAGCTTGATT	0.996939	0.580388	0.0356734	0.22622	16.468	17.1486	26.6753	23.5805
VIPR2	CCCAGAATGCCGATTTCATC	0.996841	0.580327	0.0634558	0.314235	7.96191	6.07346	12.7845	8.15949
TTL	ATTCACCAACTGTACCAGCC	0.996685	0.580229	0.0805024	0.358731	5.26975	6.18339	7.77517	9.36975
ZC3H14	TAACAAGAATCTGATTTTGA	0.996677	0.580224	0.041819	0.248256	36.9169	41.2501	49.171	67.7355
KLRC4	TCCAGAGAAGCTCACTGCTG	0.996645	0.580204	0.0614662	0.309216	13.8045	13.1912	15.3045	25.1031
TMEM26	TCGAGTGATCCCGCCTCCAA	0.996597	0.580174	0.0128027	0.116375	18.2723	18.0005	32.2685	21.9018
ICOSLG	CTCTTCAGCAGCCTTCGAGC	0.996568	0.580156	0.206701	0.574292	3.23632	2.44587	6.11565	2.34244
HIST1H4A	CCGTGACGCTGTCACCTATA	0.996555	0.580148	0.115255	0.431913	10.8832	10.3056	18.3469	13.3129
IL17REL	TGGTCCTCAGGGTGACATAG	0.996501	0.580113	0.166801	0.519836	8.30559	8.49185	18.4699	6.59787
RASA2	TTCTTCCTGGTCCAAATTTA	0.996323	0.580002	0.0759229	0.347406	23.0265	20.7212	23.0489	42.3981
ACSM4	TGAAGTCCTCAGATATCATA	0.996309	0.579993	0.358714	0.723214	5.06927	5.08412	9.74201	5.42665
C10orf88	TTTTCTTCTCAGTCAGGATC	0.996287	0.579979	0.0101609	0.0995585	16.8403	17.0661	23.387	27.3284
TBX5	TCATTTCCGTGCCCACTTCG	0.996161	0.579901	0.00151579	0.0244018	67.619	68.7318	95.9757	107.869
CORIN	TCGCCATCAATGATGCACTC	0.996099	0.579861	0.01472	0.128124	17.7568	17.3959	27.1977	25.3374
AGRN	ATGTCCCGCCGGCTCCGGGC	0.996093	0.579858	0.257464	0.633501	1.66112	1.48401	2.55075	2.14724
GJC3	CAACTGGTCTTTGTTTTTCC	0.996052	0.579832	0.0894633	0.379075	15.8093	15.3073	22.8953	23.6196
IL1RL2	GGTTCACTGTTTTGGAAACC	0.996037	0.579823	0.223396	0.595138	6.87359	7.00784	10.0186	10.7362
ABCE1	AACAGGCATAAACATTTTTT	0.995872	0.579719	0.0522868	0.281468	8.47743	6.23835	12.4771	9.48688
ABCB8	CCTGCACGTCAGTTGTCAAG	0.995678	0.579598	0.242994	0.617797	12.9166	12.2019	23.0796	14.445
LMAN1	TAGGTAATCTTTGCTCGGAC	0.99559	0.579543	0.318981	0.690878	6.24351	5.22153	12.0776	5.03624
RSC1A1	CACCTTCCTTATCGGTTGAC	0.995482	0.579475	0.00265045	0.0375729	24.4872	25.7504	34.3583	40.7584
ADRA1A	TTGCTCCGAGTCCGACTTGT	0.995314	0.57937	0.00260829	0.0371225	22.2819	22.59	35.8641	31.1544
ACOT11	CAAGGCCTTGGCCACCTTCG	0.995305	0.579364	0.0386922	0.236901	30.4156	31.8238	50.5847	42.3981
NFASC	GCGTCAAAGGAGCGCCCTCT	0.995272	0.579343	0.000727376	0.0137434	44.8502	43.3387	63.1233	68.6725
ZFPL1	GGGTCGTCTCTCGGCTGGCC	0.995198	0.579297	0.157961	0.505556	5.64207	5.52383	4.97857	11.7512
NRG4	CTAGATCACGAAGAGCCCTG	0.995159	0.579273	0.187967	0.548214	4.78287	6.12842	10.2337	6.0513
ZNF323	GGCTCCGCCGATGTTCATTC	0.995134	0.579257	0.0966539	0.395047	8.30559	7.94222	10.7869	13.5081
MAPK11	CCAGTTCGGCCTACGACGCC	0.995084	0.579225	0.111456	0.424791	7.84735	7.61244	10.3874	12.7272
ATP2C2	CCGAGAAGCCGAGTTTCTTC	0.995018	0.579184	0.164838	0.516421	8.87839	8.51933	11.6781	14.3279
HS3ST1	GATCGACTTGGGGGTGCGCC	0.995004	0.579175	0.0106679	0.103079	17.2413	16.5165	22.0962	28.3825
APLNR	GTTACGCACCACCGGGGACT	0.994726	0.579001	0.0161449	0.136464	16.468	17.0936	23.5714	26.5867
AP3B2	TCTTCACCACCGCGGGAAAC	0.994719	0.578996	0.0539237	0.286433	7.58959	8.272	11.5245	12.1807
MBLAC2	CTCTACGTGTAACAAATTCT	0.994594	0.578918	0.129832	0.45855	8.90703	7.69488	9.8342	14.9916
RPL7A	TTACCAATGCCAAAATTCTT	0.994558	0.578896	0.294948	0.669403	3.8664	3.84744	8.14395	3.3575
TMCC2	CTGCTGCTTGTCCGCGTTGT	0.99447	0.57884	0.0326638	0.214341	19.7902	18.5227	28.6114	28.6168
PI4K2B	CTACTCTATAGGAATCAAAA	0.994445	0.578825	0.472716	0.802018	1.8616	1.81379	0.98342	4.52871
KIAA1217	GGGCGATTCCAGCATTTTCA	0.994307	0.578738	0.0955582	0.39288	13.2889	11.8721	13.9215	23.6977
KIF26A	CTGATGGCTTGTCGAAGGCC	0.994269	0.578714	0.0579757	0.298834	12.4011	11.982	17.763	18.6614
RASAL2	CCTGAGATACTCCGTCTACG	0.994252	0.578704	0.112952	0.427184	15.4083	16.4615	25.8455	21.7456
C5orf63	ATTCCTGTCTTTCACTTGAA	0.994228	0.578689	0.0353384	0.224912	13.8045	15.4172	18.0396	25.6497
ST6GALNAC2	TGTCCAAGAATTCGATGCCT	0.994224	0.578686	0.0981331	0.398537	7.30319	9.97586	11.3093	14.5231
TMEM209	CTAGGAAAGTGGTCTTAGCC	0.994082	0.578597	0.154309	0.499888	6.24351	6.59561	7.68297	11.517
SYTL4	AAGCAAAGCGATTCACTTTC	0.993941	0.578509	0.0404346	0.243576	14.0909	13.3286	21.8811	19.0518
SIPA1L3	CCGCACTTCCGCAATGAGAT	0.993923	0.578498	0.016508	0.138699	15.4656	16.1043	22.3728	24.7908
KIAA0319L	TGGAAATTGTAATCGCCTTG	0.993853	0.578454	0.0130226	0.11766	11.9142	14.1531	19.7606	19.169
CLDN17	TGAATTGCATCCGACAAGCC	0.993842	0.578447	0.16925	0.523039	8.64927	7.39258	10.8484	13.1177
FGD6	TGACCCACTGGAAGATAAAC	0.993732	0.578378	0.242635	0.617324	3.37952	3.87492	4.79417	6.0513
PRICKLE2	AAACGCGAAAACTTGGGCCG	0.993709	0.578364	0.183333	0.542163	5.75663	5.46886	9.06591	7.69101
PGPEP1L	ACGCCGACATCCGCAGCTTC	0.993695	0.578355	0.0212176	0.163358	15.2078	13.466	21.4201	21.3943
COX6C	CGATGTCATGAAAGATTTTG	0.993609	0.578301	0.00393101	0.0506112	21.3081	21.0785	29.3182	34.0044
ITGA3	CCCGGTGCCTACAACTGGAA	0.993368	0.57815	0.0256908	0.185053	16.1243	15.2249	26.2758	20.4963
EPHA6	TACAATGCCCATTCTGTAAG	0.993306	0.578111	0.028809	0.197904	15.4656	15.5821	18.685	27.7189
KCNK1	ATCGTCCATGCCGTGCTCCT	0.9933	0.578107	0.036365	0.228609	21.7664	20.3365	31.6231	31.2325
MRAP2	CAGAATTAGATGCCGATTGC	0.993073	0.577965	0.174493	0.531117	9.96671	8.68422	15.6118	12.2197
MAML3	TTTCGAATTCGTTTGCTAGT	0.992973	0.577902	0.0645686	0.31766	12.1433	15.3073	19.945	21.0429
ACACB	TACCTGCACGGGGATTCTCT	0.992892	0.577851	0.0125116	0.114744	16.2961	16.7913	24.0631	25.3374
RFPL3	CAGCCTCTCTAGCTGCCGAT	0.992728	0.577749	0.0606852	0.306811	11.6278	10.8278	15.7655	17.7635
TBX18	CCATGGCAATGTAATATTGC	0.992691	0.577726	0.0588637	0.301462	11.3128	10.8278	13.3684	19.7155
KIF15	ATTTTTTACAGTGGACAGAC	0.992683	0.57772	0.231966	0.605428	4.72559	6.40324	11.2786	5.30953
ANAPC7	GATCCCATCAAGTATAGCAA	0.992566	0.577647	0.0466385	0.263669	10.2531	10.9927	14.3211	17.4121
PPEF2	CTCACTGTCGTTGTGGCTGC	0.992484	0.577596	0.00703691	0.076681	21.5659	25.8603	31.4387	39.392
PRR3	GCCAGGTTTTCCATTGGCCA	0.992408	0.577548	0.162523	0.513061	6.67311	7.00784	8.14395	12.2978
FCGRT	TCATGAACTCCTCGCCGTTC	0.99239	0.577537	0.00198747	0.030207	50.435	49.3846	65.9814	83.0394
CHRNA9	GATTACGCTCTCTCAGATTA	0.992332	0.5775	0.12914	0.457329	10.8545	11.295	9.37323	23.7367
SHMT1	TTTCGCCAGCCGAGCAGTTT	0.992285	0.577471	0.00984167	0.0974228	19.1888	22.0403	32.8524	28.6558
SH3BGR	AATATTATTTATTCCTTCCT	0.992177	0.577403	0.00156893	0.0250637	45.8239	44.1631	73.4799	60.7472
NXPH3	CCGATAGTCCGTGCTGTAGA	0.992163	0.577395	0.172727	0.528235	7.07407	7.14525	14.0445	7.14444
PPAT	TGTGACTAGTGATGGGAGTT	0.992161	0.577393	0.00607059	0.0694255	21.2509	20.7762	35.2187	27.4456
FRYL	TATTGTCCAGATCTCTTCAG	0.992125	0.57737	0.096654	0.395047	13.0885	15.2798	21.9118	20.4183
HK1	CAGAGCTTACCGATTCTCGC	0.992124	0.57737	0.189211	0.549981	6.07167	5.38642	11.6781	5.38761
CDH12	CCCAGCCACGTTTAACACGT	0.992037	0.577315	0.156325	0.503065	15.2365	16.1318	27.6587	19.1299
NR1H2	GGGCTTCTTCCGGCGCAGTG	0.992036	0.577315	0.18087	0.539468	3.69456	2.96803	4.3332	5.62185
RAB17	GCGTCTGCCACCTCTACTTC	0.991985	0.577283	0.00621589	0.0704297	19.4752	19.2647	27.5665	30.2565
TIPARP	GTGTGGACAGCCTTCGTAGT	0.991927	0.577246	0.0696404	0.331523	9.73759	10.7728	13.9523	16.6704
SMAD9	TTACTGACCTGAGTGTTGAT	0.991843	0.577194	0.0225092	0.169841	36.8596	33.6376	50.3388	54.8521
TMEM37	AGGCGCCCACGCTGCGTACC	0.991784	0.577157	0.0216875	0.16581	20.8213	18.1654	30.3938	27.7579
WBP11	ACACTTACGGGCTTGGTCTG	0.991617	0.577052	0.13725	0.471086	9.76623	10.6079	19.8221	10.541
ZNF772	CACAATTACTTCTGAGTTCA	0.991552	0.577012	0.00298825	0.041269	43.9623	41.0027	52.9203	73.9039
WDR78	AGTCAATCTTTCCCGTTTAT	0.991435	0.576938	0.00122523	0.0205752	57.8814	57.5742	74.3097	97.992
SLC4A7	GGTCATAGAGCTGTATATAT	0.991389	0.576909	0.139325	0.475078	5.84255	5.44138	6.3615	10.5019
ASIC1	ACCTCCTTTCATCGACCAGC	0.991318	0.576865	0.0355212	0.225639	11.4273	11.3774	18.9616	15.0306
TH	CCACAGTCCCCGCGGTTCAT	0.99129	0.576847	0.0295367	0.201057	45.1366	43.6959	52.3671	80.1895
NMT2	AGAACCGTATTCTTTGCCAC	0.991186	0.576782	0.062562	0.311992	29.7856	32.3185	45.3603	47.2782
COL9A1	CCTGGTGCAAAGGGTGTTGC	0.991166	0.576769	0.0304308	0.204664	16.5825	15.3623	27.8124	19.7936
PAK7	CCCGTCCAACTTTGAACACA	0.991155	0.576762	0.0666314	0.323393	8.79247	10.9377	13.6757	15.7724
JMY	TTTCCTTAGAAACTGCATAC	0.991106	0.576732	0.170232	0.524468	6.21487	6.48569	13.2454	5.66089
CDADC1	ATACCTGAGATTTTTGCCGC	0.991002	0.576667	0.0461047	0.262095	11.5133	12.2843	17.425	18.0758
LMOD1	CACGCGAGCCGATGACCACG	0.990957	0.576639	0.051953	0.280347	13.0885	11.2675	12.1084	24.2833
ERP27	TTGCACCATGCTATGGAGTA	0.990935	0.576625	0.0411759	0.246078	19.3893	19.9792	25.5997	33.1455
LMO1	CGGGACCATGGTGTTGGACC	0.990746	0.576506	0.178411	0.536326	8.50607	7.50251	8.482	15.4211
C10orf88	CTTTATTTTACAAGCATGTG	0.990558	0.576388	0.121826	0.444898	8.90703	9.26134	11.924	15.1868
TRIM42	ACGCCCGTGCAGGTAGTTCT	0.99047	0.576333	0.0818237	0.361282	9.45119	8.46437	12.7845	13.9375
MAST4	GCGAGGGCGCCGACTGGCCC	0.990361	0.576265	0.0620406	0.310486	9.90943	7.80481	13.0611	13.3519
ZNF473	TCCAGATCTTCACTGCCATC	0.99036	0.576264	0.0144889	0.126693	32.0481	32.2086	46.7432	49.0741
STEAP1B	TTTAGAAGACAACGATTATT	0.99032	0.576239	0.00897947	0.0911617	29.1268	30.065	43.7929	44.4673
CHD5	CTCATCCTTCTTTTTTCGCT	0.990307	0.576231	0.0177531	0.145656	19.9048	21.051	24.7392	36.3859
SLC16A14	TGCCGCCAGACTGCGATCAT	0.990303	0.576229	0.00863953	0.0887136	18.9597	20.8586	27.505	31.8962
TAS1R2	AGAACTTCACTGGCGCCGTG	0.990096	0.576099	0.0699686	0.332293	13.6326	15.4997	16.6567	26.8209
KLHL6	CCGCAGCCAGCAACTATTTC	0.990029	0.576057	0.281022	0.655668	5.64207	5.1116	9.61908	6.40267
SIK2	CACAAGGTACAACATACTTT	0.990027	0.576055	0.0876426	0.375033	12.888	11.1576	17.425	18.4272
TMEM100	GTCGCTGCCATGTGAGCCTT	0.989872	0.575958	0.117368	0.436073	9.02159	10.9377	12.4464	17.334
IRAK4	TTCTGCTAGTCATGACTGTC	0.989865	0.575954	0.00151681	0.0244121	74.8076	70.0509	111.096	104.824
NXPE4	GGATCGTGGAATCTCCCATT	0.989861	0.575951	0.151541	0.49582	6.78767	7.58495	10.8484	10.58
OR6B3	GATGTGCGCATATGACAGCA	0.989839	0.575938	0.0170005	0.141475	17.7854	16.2692	22.8031	27.9921
CXorf48	GGCCGACCCTGCAGAGCGAC	0.989695	0.575848	0.0269742	0.190914	19.9048	20.0342	30.947	28.5778
SLC2A7	GCTCCAGCCGACGCTGTTGC	0.989615	0.575797	0.0715714	0.3365	7.41775	6.12842	9.77274	10.4239
STK24	CAGATAGGATCCATAATATT	0.989585	0.575778	0.0332479	0.216655	33.4228	35.3415	57.3764	45.0919
TRIM17	TCTTAGCACTTCAATCTGTC	0.989371	0.575644	0.00427319	0.0538404	18.8165	20.364	27.8124	30.6079
MITF	ATCGTGCCGGATTTCGAAGT	0.989243	0.575564	0.13335	0.464643	5.95711	5.22153	7.34492	9.33071
TTPAL	ATGGACTGCTTTTATCCGAA	0.989146	0.575503	0.0403701	0.243256	15.036	12.3118	23.6943	17.0217
ZNHIT6	AAAAAGCATCTCTAGAAATA	0.989027	0.575429	0.396531	0.750606	4.43919	4.53448	7.43712	5.93418
ATP10D	GCGCCCACAGGCGAGCAACG	0.988921	0.575362	0.171173	0.526017	3.83776	4.58945	8.38981	4.13831
STRADB	ACCTGTGAATACAGCCATTT	0.988809	0.575292	0.00335812	0.0450344	46.8263	47.3785	70.5604	69.8047
NUDCD2	GATTATGTCGGCCCCGTTTG	0.988762	0.575263	0.0476982	0.267228	12.6875	10.6904	18.6543	16.1628
ZNF629	CGTCCATGTGCGTGCGGACG	0.988686	0.575215	0.124728	0.449902	9.27935	8.35444	13.7372	12.532
DHRS13	AGTGGCAAAGGCCCGCACCG	0.988573	0.575144	0.164044	0.515281	5.04063	4.03981	8.38981	5.11432
E2F8	ACCTACGTGTATACAGTCTT	0.98852	0.575111	0.0450586	0.259274	19.2747	20.364	26.6753	32.4037
RIN3	AGGCAGTTTTTCGGGTTGGC	0.988402	0.575037	0.134545	0.466449	6.32943	5.60627	11.7703	5.97322
ASB13	CTGCAACAGCTGATCGAGAG	0.988358	0.575009	0.127732	0.454913	9.13615	8.71171	18.6543	7.88621
NGF	ATCTATCCGGATAAACCGCC	0.988334	0.574994	0.345994	0.713999	5.81391	5.35894	8.02102	8.62798
ZNF839	GGTCCAACTGGCCGTGGCCT	0.988286	0.574964	0.188301	0.54861	4.89743	6.26583	8.51273	8.12045
EXTL2	GGTCATCCTCGTATTATTAC	0.988169	0.574891	0.0354824	0.225493	11.6278	12.5317	15.0279	21.0039
NEK1	TCATCGAGACATTAAATCTC	0.988146	0.574877	0.0108883	0.104593	78.5881	90.992	156.057	96.4694
TM4SF18	TTTTGCTGCAGTTTTCACTC	0.988043	0.574812	0.0137456	0.121959	24.1148	23.3595	39.3676	31.3106
DTX3L	GTTTTTCGTCAACAAGTATT	0.987939	0.574746	0.156633	0.50369	9.96671	10.3056	18.5006	11.6732
FRA10AC1	AAGAGTTGGGAAGTTAATTT	0.987879	0.574709	0.0529295	0.283673	7.21727	7.52999	12.723	9.21359
RAB28	TTGAGCAAAACACGTAGTTA	0.987851	0.574692	0.00290351	0.0404096	37.3465	40.7554	60.173	56.1404
TPO	AGCCAGACATCGATGTTGTC	0.987844	0.574687	0.0146548	0.127727	41.8716	43.4761	61.6174	65.5102
UCHL5	CTGATAATGTCTCGCCTAAA	0.987808	0.574665	0.0509926	0.277481	20.8499	23.7167	31.8382	34.551
TCF20	CGGCCCATACCTTTTTTGAC	0.987606	0.574538	0.00825365	0.0858707	24.659	23.5244	34.7578	37.0105
ATP5G1	CCCAGTGAATTCATCTAAAC	0.987516	0.574481	0.182848	0.541671	4.29599	4.94671	4.39466	9.40879
HSBP1L1	TCAGGCAGAAAATCTATTTC	0.987507	0.574476	0.0582082	0.299471	12.0861	13.9332	23.6021	15.1087
CEP44	ATTATAAGTTCTGTTACATA	0.987479	0.574458	0.130063	0.458995	4.21007	3.79248	5.86979	6.0513
SPDEF	TGAAGTCCGCTCTTTCATCC	0.987461	0.574447	0.143964	0.4833	7.67551	7.99718	14.2596	9.05743
SH2D1B	CGAATCTTCAGAGAGAAACA	0.987434	0.57443	0.279551	0.654407	5.58479	5.99101	11.9854	5.23145
SPDYE4	TCCTGTCGTTCAAAAATTCC	0.9874	0.574409	0.0183311	0.148358	14.4632	12.1744	18.7157	20.9648
C5orf63	TATATTACCCTGTTTTCATA	0.987346	0.574375	0.0269357	0.190746	20.0766	18.9349	30.6704	27.4065
DNAAF3	GCTGATCTTCAGCCTAGCCC	0.987339	0.57437	0.00930071	0.093483	20.7926	23.0297	35.5568	29.6709
ANGEL2	GATCAACATTTTTGTCTCCT	0.987274	0.57433	0.0245401	0.179628	35.084	37.2102	55.7169	51.9241
NPY	GCCTTGTCATACCGAGTTCT	0.987272	0.574329	0.0910529	0.382832	7.73279	8.16207	8.45127	15.2649
TGM5	CCTGCTTGTTCGCCGGGGCC	0.98716	0.574258	0.0410559	0.245715	23.8857	23.7167	32.6373	38.2598
MYD88	TGATGATTACCTGCAGAGCA	0.987146	0.57425	0.0120398	0.111733	32.0768	34.5995	53.2276	46.0289
SP3	GCCATCGCCGGGCGACGACG	0.987124	0.574236	0.269508	0.645683	2.06208	1.81379	3.38051	2.38148
ZNF281	ATAACACGCATTGCGGGGGA	0.987073	0.574204	0.127175	0.454055	11.0837	11.4599	19.2996	14.2498
UBXN10	AAAGGTTTGTACGCCATTTC	0.98707	0.574202	0.0527186	0.282919	15.2651	15.4722	28.888	16.8265
C5orf24	GCCGGCCACGCTTACCAGAT	0.986956	0.57413	0.0815993	0.360887	11.0837	10.3606	14.1059	17.8416
DHX40	TTTAAATGCTCCTTCCTATT	0.986949	0.574126	0.00895062	0.0909832	47.7715	46.7464	71.1443	69.5704
HYAL3	GGGCCGCCGCCGAGCTTATC	0.986898	0.574094	0.0929512	0.386911	9.07887	7.50251	15.704	8.94031
CTDNEP1	TGCGGATCTGCCTCCGCAGA	0.986855	0.574067	0.224204	0.596224	7.67551	7.52999	8.60493	14.0546
ZCWPW2	CTTTGCCCTGACCGTTTTAA	0.986836	0.574055	0.0165264	0.138752	19.6757	20.8037	36.0792	24.1271
AMOTL2	CCGTGCTGAGGGAGAATGCC	0.986804	0.574035	0.231581	0.604994	6.61583	6.10094	10.7254	8.19853
FRMPD2	TACCGTTGCGGAGGTCTTCC	0.986752	0.574002	0.0496025	0.273103	16.5825	19.567	24.0938	29.749
PHOX2B	CCTGAAGATCGACCTCACAG	0.986708	0.573975	0.135186	0.467493	6.52991	6.07346	9.89567	8.86223
TPRN	GCCCCCGCCCGTGGAGGCCA	0.986704	0.573973	0.233083	0.606515	1.63248	1.01682	2.0283	1.91299
HOXB9	GTCTGGCCACTTCGTGCCTA	0.986694	0.573966	0.0111645	0.106329	18.6733	19.7319	26.245	30.9592
ZRSR2	AGAGGAAAAGTAGTCGTCAC	0.986691	0.573964	0.0908382	0.382328	11.9429	13.4935	26.9519	10.8533
PAQR4	GGTGCGGACCATGGCGTTCC	0.986645	0.573935	0.0544796	0.288044	10.2817	10.0858	12.6308	17.7245
PTCH2	CAATCATTCCATTTTCAATA	0.986629	0.573925	0.109826	0.421105	9.27935	9.28882	18.5006	9.09647
EPB42	TGCGCTGAGCCTCATTCTTC	0.986555	0.573879	0.00258309	0.0368226	32.9932	34.3521	51.4759	48.7618
FGR	ACTACATTCACCGCGACCTG	0.986358	0.573756	0.033222	0.216583	17.6995	18.7975	21.3894	32.9893
STAT3	AGAGAACATTCGACTCTTGC	0.986278	0.573705	0.0573248	0.297007	9.22207	9.97586	14.5976	13.9766
FKBP15	AAATGGTCAATATGTAAAGC	0.986272	0.573702	0.151357	0.495617	10.0813	9.48119	17.5786	11.517
CDK17	GGTGAGAGTGACCAAGCTTC	0.986269	0.5737	0.0139824	0.123534	23.0838	19.6494	32.207	31.3887
SPHKAP	CTTACCTTGGTACCGAGAGC	0.986135	0.573616	0.0382227	0.23514	14.1768	12.9164	24.6162	15.6553
ALPPL2	CATGGACCGCTTCCCGTACG	0.98612	0.573606	0.0601219	0.305138	15.036	16.5165	21.9118	25.0641
CD47	TTTTTGCTATACTCCTGTTC	0.986116	0.573604	0.0017125	0.0268658	41.2988	46.0868	58.6672	71.4444
DACT2	ATGAGACTACTGTGCCAGCG	0.985958	0.573505	0.224577	0.596617	4.78287	6.67806	7.46785	9.604
LYZL6	ACACAATCCTTTTTGCGCAG	0.985945	0.573497	0.0506949	0.276584	11.5705	12.5042	14.0137	21.8628
ZNF167	TTTTGAGGAGACAACAGCTC	0.985862	0.573444	0.020883	0.161449	23.2557	22.2602	36.4788	31.2325
GLB1L3	GAGCGCATCCGTCCCAGCCT	0.985797	0.573404	0.271499	0.647213	4.69695	5.30397	10.6025	4.25543
BICC1	TCTTATAGATCCCCATATTA	0.985787	0.573398	0.215428	0.585078	7.50367	6.23835	10.7254	9.72112
CSMD3	AACCTTGTCCTAAAGTTTGT	0.985785	0.573396	0.00128732	0.021346	30.9598	32.0712	42.3178	51.5336
TSTD2	ATCCCCAATGGATCTGTGCC	0.985666	0.573322	0.073836	0.342218	16.2389	18.4402	28.0889	23.5025
TMEM145	TGCCCCGCACGTACTTGGCC	0.985616	0.57329	0.151191	0.495329	5.35567	5.13908	5.50101	10.1506
KLRC3	GATTCAGAGAAGCATTTTGA	0.985539	0.573242	0.0727382	0.339296	14.5777	17.7532	31.0392	17.0217
SLC38A10	CCTGCAGTGCGGCATCGTCC	0.985471	0.5732	0.372722	0.733916	2.148	2.28098	2.42782	4.17735
CACNG1	CACGCGGACCTTCAGCATTT	0.985468	0.573197	0.071242	0.335698	10.74	8.90408	15.243	13.9766
SPRR2A	GGATACTTTGACTGGCAGGG	0.985453	0.573188	0.223153	0.594976	4.06687	4.78182	7.65224	5.50473
SCN7A	TTCTGCAGGAATACTTTGCT	0.985441	0.573181	0.0362836	0.228342	17.2699	16.8463	20.8977	29.9051
AGA	CACCACATTTGCTCAAAGTA	0.985346	0.573121	0.062386	0.311436	11.0264	13.9058	15.7347	21.3943
FPR2	TGAAGGTGATCGTCGGACCT	0.985333	0.573113	0.0287407	0.197616	13.0025	11.2125	20.3752	15.6163
FADS3	GAGCCAGCTCTCCAATCAAC	0.985328	0.57311	0.0471312	0.26534	10.6541	8.54681	13.5835	14.9916
GRM5	AAACTTACCTTCTGTGTGCA	0.9853	0.573092	0.00201124	0.0304651	33.7665	33.033	52.8896	46.4584
LIPH	TGCAGTGTATCATTACTTTG	0.985278	0.573078	0.0785351	0.354044	12.7448	13.8783	20.283	19.3251
MB21D2	ATACGACGACCAGAGAGCGC	0.985274	0.573076	0.0982899	0.398773	10.6254	8.51933	16.3186	12.1416
CRELD1	TTGGAGGTGGAAACACTGCC	0.985203	0.573031	0.125889	0.452136	12.5729	11.8721	20.9284	15.4211
C14orf176	TTCGCAGAGCACCCCGCCTT	0.985172	0.573012	0.0667444	0.323622	11.3701	11.1851	12.9074	20.6915
FBF1	CTCACCTTTACATCCTTTCT	0.98516	0.573004	0.0927325	0.386474	15.8093	15.1699	28.9494	17.0998
S100A1	CAAGTACAAGCTGAGCAAGA	0.985128	0.572984	0.253403	0.628997	4.29599	5.66123	7.1298	7.69101
BROX	TCATATTTCTCACTTTTACA	0.985066	0.572946	0.203599	0.570081	6.70175	5.00167	7.46785	9.95536
KLHDC1	TTGATGTTCATGATGCATCT	0.985053	0.572938	0.0075394	0.0807188	16.9262	17.0661	23.387	27.2113
FRMD3	TCTCCGAGTCGTCCAGCAGC	0.985042	0.572931	0.033296	0.216803	11.2555	12.2294	19.7606	15.1478
TRMT61A	CGGATGCACCTTCGACCTTG	0.984834	0.5728	0.0386485	0.236678	21.9955	23.7442	29.226	38.8454
LBR	TATACTTCACAGTGTAAAGC	0.984777	0.572764	0.202349	0.568281	4.98335	6.62309	10.2645	6.98828
WDR34	CGCAGCCTTTCTTCGGAGAG	0.984674	0.5727	0.108524	0.418893	7.15999	8.18955	8.85078	14.0156
SCAF1	TCCCCAGCGAGCCATCCAGC	0.984629	0.572672	0.11966	0.440563	14.6064	14.7302	22.5879	21.0429
PUS1	CGTGCTGCTCATGGCCTATT	0.984365	0.572507	0.0168882	0.140849	20.1625	21.106	28.7958	32.5989
ATP8A1	CCTTACCTTCGGCGCGCGAG	0.984362	0.572504	0.11986	0.440821	10.6827	9.26134	17.3021	12.3368
CSMD2	AGCCAGAGAATCTGCGTACG	0.984107	0.572344	0.100994	0.404503	5.84255	5.68872	10.4796	6.63691
C3orf70	CCCGACTTCCAGCCGTGCGA	0.983922	0.572228	0.401529	0.754014	1.60384	1.31912	3.50344	0.819853
RHOQ	CCTTGCAGTCAGCGTCACCG	0.983893	0.572211	0.0468804	0.264426	9.50847	10.4156	17.0255	12.5711
ZIC3	TTACCTTCATGTGTTTGCGC	0.983857	0.572188	0.0577342	0.298172	13.5467	12.1469	14.6284	23.6196
NCSTN	CTTCCGATCAGGTTTGTGCA	0.983663	0.572066	0.00527159	0.0626647	18.7305	21.2159	30.3016	29.0853
CST5	GCACAGACCCCTAGACTTTC	0.98358	0.572014	0.0740002	0.342709	9.45119	8.76667	8.91225	18.232
FUK	CCGCTGCCCACACGCTTCTC	0.983541	0.57199	0.0412925	0.246402	23.8857	23.277	35.2495	34.8633
FERMT1	TCGTCTGCCGAATTTGAAGA	0.983537	0.571987	0.181396	0.539843	7.67551	5.38642	10.8176	8.58894
TMEM45B	TGTTGACATGCTCACCTATC	0.983509	0.57197	0.00392433	0.0505555	33.2224	38.7492	61.0643	45.8728
CBX1	ACCTCTTCTTTCTTCTTCTT	0.983496	0.571961	0.0532762	0.284658	15.4942	15.3898	17.5786	28.3825
UNC80	AATTTTTCAGTGCATTTTTG	0.983489	0.571957	0.0257083	0.185159	24.974	26.9046	39.3676	37.7523
FBXO15	GCTGTGAGCCTTCTGTGTAC	0.983386	0.571893	0.0440579	0.256184	12.0288	12.834	19.4226	17.5292
VSIG1	ACACAATGGTGTTCGCATTT	0.983385	0.571892	0.0246472	0.180146	32.85	35.0667	47.1427	53.837
STK17B	CGAGATTGCTGTGCTTGAAT	0.98316	0.571751	0.0256158	0.184616	15.2365	13.8783	20.6826	22.6045
GALE	CTCCACCTCCAGGTGGCGAT	0.983135	0.571735	0.274444	0.650108	5.87119	4.91923	7.95956	8.08141
MAEL	ATCCCCGAACTACGGCGACG	0.982994	0.571647	0.166012	0.518448	4.21007	3.79248	5.80833	6.09034
TRIM31	GATGTTCCACTATTTCTGCG	0.982937	0.571611	0.220862	0.591832	4.26735	3.24284	3.81075	7.37868
PREB	CTACATAGCTTTCTCTCTCC	0.982673	0.571445	0.0257175	0.185184	49.0316	46.4441	63.5535	78.3546
MSRB1	CCGGCTTGGGGCCGTCGTTC	0.982621	0.571413	0.272479	0.648075	1.8616	2.52832	3.28831	3.24037
PROX2	AATTGCCAGCTTGACGTTAC	0.982377	0.57126	0.115512	0.432411	7.13135	7.55747	13.983	7.80813
SH3BGR	ACTGCTCCTCATTGAAGATC	0.982335	0.571234	0.0211286	0.162847	16.8403	17.0936	26.245	24.1662
NUFIP2	ATTGTAAGTGATTATCCTTT	0.982312	0.57122	0.103453	0.409295	14.1195	19.0448	22.2806	27.0161
CHAMP1	TCGTAAACCATCAGCACGTT	0.982155	0.571121	0.00544035	0.0641047	24.4299	29.2955	39.5827	40.2509
TFAP2B	GGACCGAGTGGTAGTCCCTC	0.982153	0.57112	0.234324	0.608079	6.30079	5.88109	9.89567	8.19853
TMEM106A	CTCTCAGCAAAATCTGTACC	0.982149	0.571117	0.0899463	0.380357	13.2603	13.7134	13.8908	26.2353
RNFT1	ATGTGTACACAGTCGCTTAC	0.982145	0.571115	0.143115	0.481613	9.93807	8.5743	15.4274	12.0636
CABP1	CACGGTTCATGTTGATCTGC	0.982066	0.571065	0.00752308	0.0805791	37.7761	38.337	53.873	59.2247
ATP5J2-PTCD1	TCTCCGGCCTCGCCATAATT	0.981929	0.570979	0.0787939	0.354518	9.27935	9.39875	15.704	12.0245
TGFBR3	CTGTCTTCAGATGCCACACC	0.981825	0.570914	0.0377471	0.233437	26.0337	24.4587	45.6369	29.3195
ERMAP	AAAACTTACTGACAGCTTTA	0.981799	0.570898	0.14134	0.478332	6.07167	4.86426	10.5103	5.69993
KRTAP10-2	GCCATCAGCAGCTAGACTTT	0.981742	0.570862	0.0460434	0.261839	11.5705	12.2019	17.8245	17.4902
PAFAH1B2	AGAGCCTGATGTACTGTTCG	0.981741	0.570862	0.00218754	0.0324362	53.0699	50.1541	74.8322	78.5107
C3orf52	GAATTACCCTTTCGGTGAGC	0.981642	0.570799	0.103269	0.408734	16.9549	15.3898	28.3041	19.7155
CECR5	GTGAGTTACCTGAGAGAAGC	0.981445	0.570676	0.138627	0.4736	6.87359	7.77733	9.09664	12.6882
PPP1R12B	CATGGATATTCGAAATAAAC	0.981254	0.570556	0.225576	0.597911	5.12655	6.34828	12.0162	4.9972
PI15	ATATCGCTCTATTCTCCAGT	0.981044	0.570424	0.053897	0.286388	11.4273	11.982	15.8884	18.8957
ANGEL1	TGGCAAAGTCGCCCTCTACC	0.980989	0.57039	0.0083154	0.0862493	37.8334	43.0364	59.3125	60.7863
STOML1	CCGATGTCCAGTTTCGCATC	0.980967	0.570377	0.0092457	0.0930892	41.6711	44.6303	65.6433	62.5041
ABCF2	TTACAGTTTTAAGCGCATCT	0.980938	0.570358	0.0144117	0.126188	25.1172	25.4206	37.8002	37.2448
DHRS7	TGGGTGACTGGAGCCTCGAG	0.980931	0.570354	0.33469	0.705586	3.20768	3.1604	2.76587	6.71499
CCR9	CGTGTTCATCGTGGGTGCCT	0.980853	0.570305	0.00784434	0.0829885	27.4084	28.4711	39.7363	43.257
DDX31	GTGCTAACCGAATGCTTCTT	0.980813	0.57028	0.0361732	0.228002	20.8213	20.7487	27.3207	34.4338
MNS1	TTCCATCGTAGGGTTCCAAA	0.980707	0.570213	0.114786	0.430924	13.604	17.0661	14.1674	31.4277
DIO2	GCGGCGCATGCTGACCTCAG	0.980478	0.57007	0.17053	0.524936	7.47503	6.92539	13.4298	7.92525
CARD8	TCACTGCTGCTACTCTTTTC	0.980388	0.570013	0.000590012	0.0116025	44.8502	43.7509	65.8277	65.7054
CMC2	CTTTTCTTACCTCATTCTTC	0.980383	0.57001	0.304408	0.678025	9.30799	8.8766	14.8128	12.1807
C7orf43	ATCGGGTCTGCAGCAATCGC	0.980297	0.569956	0.0922309	0.385253	8.53471	7.25517	10.2645	13.1957
C20orf79	ACCTCTGGTGGGCCAGTTCG	0.980239	0.56992	0.0310015	0.207294	22.8261	22.1228	41.949	24.7127
RIPK1	CTTCCTCTATGATGACGCCC	0.980187	0.569887	0.348333	0.715614	4.55375	3.57262	6.20784	5.8561
GNE	GTTTTAATGCCAAACATGAT	0.979993	0.569765	0.049465	0.272737	14.3486	14.263	16.7489	25.7668
RAB5C	CGACAACAGTTTGCTGTTCA	0.979837	0.569668	0.0183212	0.148339	22.7401	26.4924	33.129	39.9776
C14orf180	TCGGAACCACACGCGCCTCG	0.979781	0.569633	0.172222	0.527625	11.2555	8.68422	10.5718	19.0518
NTSR2	TACATTCAGGTCCGGGTTTC	0.979656	0.569555	0.159878	0.508573	5.75663	5.96353	5.99272	11.4389
CD8B	CTCTTGGCCGCGCAGCTGAC	0.979637	0.569542	0.00539266	0.0636553	42.3299	43.3662	57.0691	70.156
NMI	TGACACACAACAAATTCTTA	0.979576	0.569504	0.0920722	0.384873	6.01439	7.99718	11.6474	9.13551
CCNC	AAGTATAGATCCTGTATTAA	0.979494	0.569453	0.322383	0.694033	6.67311	8.38192	16.503	5.81706
MIXL1	CGCTGAAAGACGTGCGCTTG	0.979487	0.569448	0.176554	0.533897	8.87839	8.84911	19.3918	6.87115
RELB	GCCCGCTTTCCTTGTTAATT	0.979471	0.569439	0.0284315	0.196472	12.3152	10.9102	16.9025	17.5683
ACAA2	TTCTTCAGATGCTATATATT	0.979467	0.569436	0.0184203	0.148843	17.6995	20.309	30.4246	25.962
ZNF37A	TCCAGGGATCAGTGTCGTTT	0.979427	0.569411	0.0395342	0.240145	15.1219	17.3135	17.8245	30.3736
ATN1	CGTGCTGACCCCTCCAGGGG	0.979258	0.569305	0.214178	0.583423	4.78287	4.2047	6.23857	7.1054
BANK1	AAGCACCACTGCTAGTGGTA	0.979225	0.569285	0.0151429	0.130353	24.5158	26.2725	45.9749	29.3195
ANKRD13C	TATTTCCTAACATCACAGCA	0.979176	0.569254	0.152339	0.496894	8.90703	10.5805	10.7562	18.1929
GARS	TATTGTAGACCGAGCAAAAA	0.979095	0.569203	0.177573	0.535464	3.80912	3.13292	5.37808	4.91912
SLC8A3	ATCTTGCGAGTCTCTCCGTC	0.979077	0.569191	0.00516237	0.0617754	47.3419	50.6763	66.1043	79.3696
ARL6IP5	GACCACCATAACGAACGTCG	0.979074	0.569189	0.191389	0.553325	4.26735	4.23218	8.17468	4.41159
HADHA	TATATATGCCGCAATTTTAC	0.979028	0.569161	0.199889	0.564959	4.35327	4.64441	9.06591	4.25543
CYP4F3	CCAGCAGCACATATCACCGA	0.978942	0.569107	0.0839273	0.366061	9.27935	7.72236	10.5718	14.6793
SH2D2A	ACTTACCTTGGGGACATATC	0.978835	0.569039	0.00233308	0.0342018	34.3107	33.2254	50.6462	49.5426
IL5RA	ACACTTACGTCATCTTCTTT	0.978561	0.568868	0.000410143	0.00867813	144.975	145.681	211.989	219.174
PRF1	GAGCGCCACTCGGAAGTGGT	0.97854	0.568855	0.175565	0.532621	7.36047	5.82612	7.56004	12.0245
OR51S1	TGCTCGCCATGTCCATTGAT	0.978455	0.568802	0.00205421	0.0309461	24.7163	25.7779	40.1973	34.6681
AKNAD1	TAGTACCTGTGAGAAGTTCT	0.978319	0.568716	0.10999	0.421506	7.79007	6.98036	13.522	8.3547
DAB2	AGGCGATGGTGTAAAATATA	0.978288	0.568697	0.216934	0.587119	10.0526	10.498	18.8694	11.5951
RDM1	CTTTTCATAAGGAATGATAA	0.978259	0.568679	0.338728	0.708656	2.06208	1.84128	2.36636	3.43558
CXorf40B	CCCAGAGCACCTGATCCCTT	0.978174	0.568625	0.0660232	0.321601	14.2341	12.1469	19.7606	19.3642
KCNRG	TTGTTCCGTTGGCCAATTTT	0.978071	0.568561	0.0665566	0.323151	13.1171	14.6752	20.0679	21.16
ZNF468	TTGAAGACGTTGTCGTCAAC	0.978063	0.568556	0.160839	0.510118	8.59199	9.56364	12.4157	14.5231
VCAN	TACCGCTGTGACGTCATGTA	0.977899	0.568453	0.00228825	0.0336591	58.7406	55.3757	79.5034	89.7544
PCDH10	GTTTCAAACACCTCAGTGTC	0.977828	0.568409	0.194761	0.557685	10.5395	10.1133	14.0445	16.5923
PCDHB11	GCCTTGCGTGCTACATTTGC	0.977763	0.568368	0.0110826	0.105736	25.8332	26.355	36.11	41.305
FAM221A	TACATGCGGTTAGATGACAG	0.977743	0.568355	0.0134574	0.120294	18.4728	19.6219	29.6563	26.8209
NOL8	CACCGATGACAGATTCCGCA	0.977662	0.568305	0.241237	0.61549	5.24111	5.22153	4.73271	10.8143
SIX5	GCGACCCGGTGTTGCGCGCG	0.977502	0.568204	0.366624	0.729444	0.630079	1.04431	1.3522	1.13218
CCL1	GCCTGCGCCTTGGACACAGT	0.977448	0.568171	0.213525	0.582918	8.87839	8.93156	14.1059	12.2978
CADM2	GGCGGGGATTACCTTGTAGC	0.977441	0.568166	0.108355	0.418549	9.70895	10.2232	8.72786	20.8867
DCUN1D4	GAACTCTCATCTCTCAACAC	0.977346	0.568107	0.0610589	0.30791	16.1816	15.0325	18.8694	27.4456
AGMAT	TTTTGCCATCGCTTGCAATA	0.977281	0.568066	0.0682448	0.327607	8.19103	8.40941	11.4323	13.1957
ATP10A	CCACATCGAGACCGCCAACC	0.977143	0.567979	0.0894617	0.379075	7.01679	6.92539	9.71128	10.9704
C12orf71	TGCTGACCGATGGGGACTTT	0.977111	0.567959	0.0745581	0.343913	12.6589	11.6248	15.3352	20.6915
TMCO1	ACAAAAGCCAATAGCAAACA	0.977095	0.567949	0.354882	0.720761	5.58479	4.03981	7.59078	6.67595
MRPL18	CATTTAGGTTGCGAGTTATA	0.977095	0.567949	0.223486	0.595163	5.06927	5.13908	5.5932	9.56496
SPESP1	TTTGGTTTGATCGACCAGAA	0.977056	0.567924	0.163708	0.51465	7.73279	5.63375	12.2928	7.4958
RSPH3	AACTTACCAGTGGCCCTGTC	0.976903	0.567829	0.0179855	0.146791	18.6446	19.7044	22.5572	34.3558
KRT20	GGTCATCAAAGACCTTATTC	0.976881	0.567815	0.0770471	0.350317	6.55855	6.21087	10.3259	8.58894
GPX1	CGCTAGCCGAGCAGCACACA	0.976813	0.567772	0.129234	0.457412	11.5992	10.553	14.8128	18.0368
TPMT	TCAGTCCACTCTTGCCTTTA	0.9768	0.567764	0.0926232	0.386131	10.9977	11.295	16.6874	16.358
C11orf82	TCACCAGTAGAGCCACATTT	0.976794	0.56776	0.0373297	0.231884	24.2867	24.8984	32.9139	40.0167
ZNF615	CAGCCACATCCTCCAGTGTT	0.97678	0.567752	0.00584986	0.0676229	29.27	29.0482	40.7505	45.7166
HS1BP3	GCCTGCCAACTCGGCATCCT	0.976777	0.56775	0.0240187	0.177005	21.0504	20.9686	30.2402	32.0524
SUB1	CAGAGATGATAACATGTTTC	0.976492	0.567571	0.00472661	0.0579342	19.5325	18.7425	26.3065	30.4517
TMEM67	TGCCAACAGCCAGTCTGTGA	0.976484	0.567566	0.0595064	0.303444	18.0718	21.3533	28.4577	29.9832
LRRCC1	AACCACATAGATGATCTTAG	0.976405	0.567517	0.0304089	0.204664	11.2555	12.5591	14.6898	20.6525
CRHR1	TGAACATCCATTTGCGCAGC	0.976382	0.567502	0.127448	0.454501	12.0861	12.1194	21.3279	14.5231
APOPT1	CGAAGGTTTGAATATTTATC	0.976279	0.567437	0.0162716	0.137105	15.752	14.3729	26.1221	18.4662
BICD1	CTTCAGATCCTGCACGACTG	0.976175	0.567373	0.00378967	0.0493321	33.4228	31.4391	48.2491	47.8638
ODF3	TTTACATTGTAACGGGGCCC	0.976032	0.567283	0.167959	0.521094	5.75663	5.52383	9.40396	7.3006
CTSE	GGAACCCCTCATCAACTACT	0.975914	0.567209	0.074539	0.343881	10.2817	9.34378	18.8386	10.1896
CYP7A1	GGCACGAGAACCTCCAAAAG	0.975743	0.567102	0.334604	0.705533	2.17664	1.15423	1.4444	3.51366
TPST2	CCCCAGGATCGAGCGGTCCA	0.975738	0.567098	0.145571	0.485952	7.10271	6.89791	12.6001	8.12045
TMEM55A	TATGCACAGCAGCGTCTTCG	0.975612	0.56702	0.205976	0.57347	9.02159	9.53616	17.5172	9.95536
ASB12	GTCCAGGTGCCCGTAGACTG	0.975519	0.566961	0.250136	0.625912	3.7232	2.11609	2.70441	5.97322
LHX8	GACACCGGACATGCCAGCAT	0.975498	0.566948	0.0708988	0.334556	10.339	10.2782	17.2099	13.3129
ITGA11	GTTCACGGACACCTTCAACA	0.975478	0.566935	0.110307	0.42237	7.36047	6.48569	11.7089	8.78414
ADA	GCTCACTTTGGGCTTGTCGA	0.975448	0.566917	0.122098	0.445527	4.61103	6.7605	6.57662	10.3067
CCDC48	TCATGAGCTTCTCCGCCGTC	0.97538	0.566874	0.0121757	0.112687	26.6638	25.1183	42.6251	34.0434
SHISA4	GGTCCCTGCAGCAGTACCGA	0.975286	0.566815	0.392026	0.747487	1.40336	1.59394	1.56733	2.88901
SIX6	GCTACGCGCACGAGCCATCG	0.975179	0.566748	0.185827	0.54576	7.33183	7.83229	6.57662	15.9286
NUP155	GTAGATAATCCCACCGTTTC	0.975174	0.566745	0.119747	0.440733	9.70895	10.7179	13.9523	16.319
RECQL	TTGCCCATTGATCTCTCTTA	0.975073	0.566682	0.0239378	0.176579	30.5875	34.7644	30.3016	66.6033
ITGB1BP1	TGAGAAACTGAAACTCTCCG	0.974956	0.566608	0.0885505	0.377095	11.9429	12.1744	21.7889	13.8985
SLC7A6	GGCACTCATCTACCTCATCG	0.974934	0.566595	0.071439	0.336197	7.56095	8.05214	9.64981	13.5081
TBL2	TCTCGTTGGAGGCCCGCTTC	0.974927	0.56659	0.146127	0.486806	9.53711	10.3331	16.3801	13.0396
ADHFE1	GCAGCAGTTACAAAGGAAGT	0.974917	0.566584	0.386759	0.743722	3.46544	4.53448	3.01173	8.86223
BCDIN3D	TTTCCGAACGGGGCGGCGCC	0.974911	0.56658	0.130065	0.458995	8.87839	9.06897	16.2879	10.2677
SLC7A11	TGTGGGGTCCTGTCACTATT	0.97482	0.566523	0.0411352	0.245962	11.6565	8.60178	13.2762	16.7484
NTRK1	ATCTCGGTGCACAAACTTGT	0.974819	0.566522	0.0239704	0.176739	13.3462	12.8614	21.2972	17.4902
SFXN4	TTGAAGAAATCGTCGAATAA	0.974762	0.566487	0.0964779	0.394776	11.9715	9.42623	16.5338	15.1478
PLEKHB2	CTCCAGATTGTTTGTCGAGA	0.974715	0.566457	0.0119639	0.111269	41.7284	39.6561	60.0501	60.474
OXR1	TTCTCCCGAGCAGTTGTTAC	0.974709	0.566453	0.00373036	0.0487997	23.0838	26.8222	37.831	36.0736
MRM1	AGTAGTCAGCAAGTCCAGCG	0.974694	0.566444	0.100807	0.404203	7.70415	7.09028	13.8294	8.04237
FRMD6	GTGATGTAGATGCACATGTC	0.974684	0.566438	0.00812788	0.0850138	24.7449	20.996	34.85	32.8722
ZBTB7B	TGAGCGAGCCCGCCAGTATC	0.97465	0.566417	0.00988757	0.0977547	38.4921	43.2287	59.036	61.9965
TMEM167A	GCAGATTGTTGGGTATATTT	0.974536	0.566345	0.0351904	0.224478	15.2078	18.6601	25.907	24.2442
IBTK	CTGTCTGGGTACATTACAAC	0.974521	0.566336	0.136377	0.46935	10.1099	8.10711	15.6733	11.2827
ZPBP	CACTATTTTCACTGAATCTT	0.974425	0.566275	0.00396944	0.0509942	44.4779	44.0257	57.5916	73.5135
SLIT2	AAGATTAGCACCATTGAAAG	0.974393	0.566255	0.129323	0.457552	6.12895	6.89791	9.34249	9.95536
CAPN2	CCACTTCTTGTAGGTATCGC	0.974326	0.566213	0.0325136	0.213738	16.4107	18.1654	31.9304	19.208
CCDC83	TCACTCTTTCATGATATTTT	0.974286	0.566188	0.153668	0.498737	12.7161	13.576	17.3942	21.5504
IGF2	AGGGGTCGACACGTCCCTCT	0.974256	0.56617	0.00339889	0.0454709	57.3945	58.8933	79.6878	92.5263
FOXF1	ATCAAGCCTTGCGTGATGTG	0.974201	0.566135	0.126968	0.453792	10.74	9.86594	16.8718	13.6252
DSTYK	GTATGAACTAGTGCACACGC	0.97406	0.566046	0.014084	0.12423	26.6352	25.9977	38.8451	39.0797
RAP1B	CAGACTGTACAATTTGTTCA	0.973965	0.565987	0.0179419	0.146609	32.4491	30.065	32.3607	60.2788
PURG	CTGTTGTCAAATCAAGCATA	0.973869	0.565927	0.263309	0.639723	6.24351	6.04598	10.5718	7.61293
RBM4	CTTGGCTCGAAGCTCCTTAT	0.973855	0.565918	0.00438908	0.054891	34.8835	36.4133	52.9203	52.6268
CYP20A1	ATCACCTTACCTTTAGGAGG	0.973522	0.565709	0.175119	0.531893	6.27215	7.25517	14.1674	5.81706
NDUFB7	GTCGTGCCGCTCCTGCTTGC	0.973462	0.565672	0.0456632	0.260848	10.7113	11.5148	18.9308	13.9375
LYPD5	CTGTCCTCATGAGTGCTTTG	0.973433	0.565654	0.00362443	0.0477973	33.9097	35.2865	44.7764	57.7021
RCBTB1	CCTGGACGGGAGCAATGCCT	0.973425	0.565648	0.0854788	0.370063	8.24831	7.44755	9.09664	14.1718
NPRL2	ATAAGCTTGTTCTGCAGCTC	0.973385	0.565623	0.117881	0.43718	9.88079	8.8766	8.29761	19.5203
CCDC63	GTTCAGCCAACAGCACTTTC	0.973325	0.565586	0.0696225	0.331487	18.7019	17.6982	24.4933	29.3976
NDNF	GACGCCCTGTGATGCGCCTT	0.97329	0.565564	0.318163	0.690128	4.41055	3.54514	6.42297	5.34857
USP50	TCATTACCCACTCACTAACT	0.973274	0.565554	0.130733	0.460248	14.9787	15.8844	23.5406	22.136
LCN6	TGATAAAGCGAAACTCCGGA	0.973269	0.565551	0.187101	0.54722	6.04303	5.02915	10.0801	6.28554
TMEM154	CTCTGTTATGGAAATTGAAA	0.973261	0.565546	0.154247	0.499764	2.94992	2.08861	3.59563	3.86502
POLB	GGTTGATTCTGAAGTGAAGC	0.972949	0.56535	0.329847	0.701017	3.1504	3.79248	5.0093	5.27049
CLIP4	CAACAAAACATTGACATTAT	0.972901	0.56532	0.318693	0.69077	3.80912	3.765	6.20784	4.9972
TUBA3E	GAAGAAGGCGAAGCATACTG	0.972863	0.565296	0.144757	0.484564	7.70415	6.81547	11.8318	9.64304
ENPP4	CACAATTGTCCAGCCTTCAT	0.972833	0.565278	0.0453525	0.26004	17.2126	17.6982	20.5904	31.1154
NFXL1	GCCATTCTCACCGCTGGCTG	0.972804	0.565259	0.0943059	0.390163	9.22207	7.6674	12.9996	11.9855
FDXACB1	CCAGGTATCGATGTACGTTT	0.972781	0.565245	0.0951746	0.392067	12.487	11.7897	16.6874	19.247
TDRD12	CTGTCCTTCTTCCAATGTTA	0.972735	0.565216	0.0690276	0.329884	15.9238	16.7638	23.0796	25.2983
CPNE7	CTGTCAGGAGGACGATTTCC	0.972686	0.565185	0.0176182	0.144928	27.9526	28.9932	44.4998	39.7434
TMEM209	CATACTACAATGTGACATAC	0.972509	0.565074	0.0979064	0.398076	6.67311	6.84295	7.31419	12.7272
NARF	ATGACTCACCAAGACTTTTG	0.972476	0.565054	0.0448476	0.258509	15.1219	16.9013	27.3207	20.0278
AVPR1A	CACATACCCGTACTGTTTGT	0.972462	0.565045	0.0716317	0.336653	13.0025	15.2798	20.6518	21.1991
TUBA1B	TGCTTACCAGCTTGCGAATT	0.972397	0.565004	0.0453846	0.260176	14.8641	13.9607	26.4294	16.1628
C15orf56	ACGACCTCTTCGAGCGTTCC	0.972231	0.5649	0.0522154	0.281176	14.0909	12.037	18.7465	19.9107
SNPH	GGTACTGCACGAAGTCTGTC	0.972206	0.564885	0.137711	0.471958	4.55375	4.03981	7.8059	4.88008
FAM53C	GCCGCTTGACCCCAGTTTTG	0.972181	0.564869	0.06257	0.311997	15.6088	13.7958	17.3021	26.2353
C3orf70	GTATCAGCCTATGACCCCTG	0.972145	0.564846	0.157293	0.504697	10.4249	8.29948	15.4274	12.2588
SMARCA4	CTCCTGGCCCGGAAGACATC	0.972128	0.564836	0.002216	0.0327979	79.7337	81.0161	124.741	113.023
KRTAP25-1	ACCTATAGTTTGATTACCAT	0.972099	0.564817	0.22073	0.591807	6.24351	6.87043	9.52689	9.87728
MMP16	CTTTCGACGAATATGAAATT	0.972018	0.564767	0.131525	0.461453	6.93087	10.3606	8.60493	17.0217
PPM1E	CAGTAATTGCCCTTCCTTTT	0.972004	0.564758	0.00816722	0.0853563	25.6614	26.3275	30.486	46.4974
PLIN2	TGCCAATACCTATGCCTGTA	0.971999	0.564755	0.0675672	0.325664	18.0145	18.4952	24.4319	29.5928
TRIM5	TCAGCATCTCCAGAGCTGCC	0.971986	0.564746	0.0733122	0.340744	45.7094	41.7722	58.7901	70.6245
CDC37L1	GAGCAAAAAATCAGACATTT	0.971979	0.564742	0.279059	0.653908	4.95471	5.08412	4.60978	10.2677
CEP44	TTTCCTAACAGTTTGATAAA	0.971959	0.56473	0.00573209	0.0666179	27.208	31.7963	39.3061	48.02
DUSP26	GGATGAAGTCGGCAGCCGTC	0.971953	0.564726	0.17277	0.528285	7.30319	7.47503	8.88152	13.0005
FAM3B	GTACGCCAAAATCTGCTTTG	0.971945	0.564721	0.0233	0.173689	20.0766	19.6219	31.9919	26.7038
OR2L8	TTTCTCGTGTTTCCCTTCAT	0.97191	0.564699	0.0085989	0.0884515	26.0624	30.5047	39.7363	43.9598
TTC31	ACCGAATTCCTTGCAAAGTT	0.971784	0.56462	0.0468775	0.264426	14.32	16.0493	25.8763	19.0128
SAYSD1	CCATTCCTCTGCCGTCGTGC	0.971703	0.564569	0.00521224	0.0622449	24.0289	20.4464	34.6348	31.1154
SYN1	CGTGGTCTGCTTGACCGCGT	0.971686	0.564559	0.0604256	0.306033	12.7161	13.1088	21.8504	16.319
LIG1	GGACCTACCTGGCCTTTAGC	0.971683	0.564557	0.16391	0.515061	5.95711	4.72686	7.06833	8.7451
KLF10	ACCAGTATCTGATTTGTCAG	0.97162	0.564517	0.0866679	0.373061	12.0288	13.9058	23.2948	15.0306
GMCL1	GGCTCCTCAACACCCCTCGA	0.971525	0.564458	0.182609	0.541369	6.64447	6.0185	10.4796	8.23758
FMO1	AGGAATGTACCTTTTCCGCC	0.971447	0.564409	0.0588704	0.301462	10.024	9.15141	12.5693	15.8115
IDH3B	CCGCGGCGCACGCTGCATCG	0.971398	0.564378	0.0820722	0.361836	13.0312	11.6522	13.8601	22.6826
FGD5	GCCATCCACGACCTTCATCA	0.971389	0.564372	0.0201627	0.157659	19.4179	21.4357	29.0416	31.3887
ZFHX2	CCAATTGTTCTGTCTTGTTC	0.971259	0.564291	0.0215984	0.165425	32.2772	31.9612	44.6842	50.3234
EFCAB7	GAGAAAGTTGCATCGCTTCG	0.971133	0.564212	0.102119	0.406162	15.3797	12.724	26.5216	14.9916
TRA2B	GGTCTCCCCATGTAAATTCC	0.970978	0.564115	0.0067878	0.0748363	23.5707	24.2114	37.0934	33.5359
COL18A1	CGCCGGCCGCAGGTGCACGT	0.970911	0.564073	0.103073	0.408352	14.4918	13.2737	29.6255	11.3608
CDC27	ATTTCAAACCTTCTGCATAA	0.970831	0.564022	0.207166	0.574795	4.81151	4.97419	6.3615	8.12045
PDPN	GTAGTCTCAGTGTCATCTTC	0.970747	0.56397	0.0253629	0.183269	22.511	25.2007	26.1836	44.4283
TRIML1	TCCCCAGACGCTCGTTTGAC	0.970728	0.563958	0.0281562	0.195406	12.2006	10.553	16.3494	17.295
ARHGEF4	ACTCTCCCAGAGTGCTCCAA	0.970642	0.563904	0.0519041	0.280247	28.2104	27.6741	26.1221	56.5699
CERS6	CGCCATAGCCCTCAACATTC	0.97057	0.563859	0.0563496	0.294124	14.5205	16.1043	22.8645	22.4093
IL4R	TGTAGGAAATCCCAGACTTC	0.970431	0.563772	0.0844828	0.367538	23.5707	23.3045	28.2119	41.1098
ENDOU	GCTTTGGGCAGCGATCCACT	0.970391	0.563746	0.0251998	0.182472	12.6016	12.3943	20.2523	16.6704
IL17D	GGCCCCAACGACGCGCCCGC	0.970327	0.563707	0.0958178	0.393433	5.58479	5.1116	9.18884	6.59787
CSPP1	TTCCAACTCTGCTTTGTCTT	0.970315	0.563699	0.0131468	0.118402	32.4204	30.5597	48.0647	45.0139
L1TD1	ACCCTGTCTGACCTTATGTT	0.970256	0.563662	0.0232242	0.173314	21.6805	18.5227	35.5875	23.7758
ABCF2	CCTTCAGAGCCCTCTTTATT	0.970249	0.563658	0.0373198	0.231869	20.6494	22.48	28.9494	34.8243
TNFRSF6B	CCGTGCAGTTGCGGTGGGGC	0.970234	0.563648	0.207654	0.575451	3.89504	2.77565	5.13223	4.72392
HOXB13	GAAACGCATTCCGTACAGCA	0.970133	0.563585	0.126779	0.453609	8.99295	10.553	13.8294	15.0697
IRF6	CCCACTCACCATTGATGTTC	0.970081	0.563552	0.00545486	0.0641937	42.6163	41.5798	61.7404	62.6993
TIMM17B	GACTCACAACAGGGGCATTG	0.970067	0.563544	0.0456168	0.26081	10.7686	12.3943	17.6401	16.5923
SIM1	GTTCTCGGCCAACGTTGTCC	0.969978	0.563488	0.289037	0.664246	1.97616	2.08861	3.19612	2.81093
MNDA	TTTAAGTGATGGCATATCTT	0.969743	0.563341	0.15596	0.50242	7.10271	6.43072	10.9713	9.01839
ABR	AGAGATCTACATTAACCAGC	0.969598	0.56325	0.0350881	0.224165	21.1077	17.0661	31.7768	24.5956
KCNQ1	TGGTCTTCCCGACCCACGTC	0.96934	0.563088	0.162641	0.513247	6.95951	7.20021	9.64981	11.2827
SIGLEC6	ATAACCGTATTTCATCCATT	0.96932	0.563076	0.00298198	0.041209	85.8626	86.1002	134.882	119.152
LHFPL2	GCATCTACGCCCGCTGCATC	0.969272	0.563046	0.0224107	0.169357	16.1243	15.4447	18.9001	27.7969
GADD45A	GATCCATGTAGCGACTTTCC	0.969247	0.56303	0.228271	0.601086	3.92368	4.89175	8.20541	4.802
CCDC30	TACCTCACTTTCAACTTTCA	0.969231	0.563019	0.12911	0.457299	8.96431	10.3881	13.0303	15.5772
MYO7A	CGAACTCCTGCCCCAATCTC	0.96923	0.563019	0.00229167	0.0336961	69.9388	68.8417	102.122	102.911
SMG6	CGAGGTTTTCTCCACGTAGC	0.9692	0.563	0.30168	0.675619	5.58479	6.18339	8.45127	8.94031
MAP9	CAGCTCGCTCAGCCAGACAA	0.969053	0.562908	0.0655696	0.320502	11.4846	12.0645	15.6425	19.169
PAFAH2	TTTGTATTCAGCCTTCTGCA	0.969001	0.562876	0.0423884	0.250305	10.7973	12.3118	18.6235	15.4991
RBPMS2	ACTCACGTTCAGCGCATTCT	0.968967	0.562854	0.00700815	0.0764693	30.788	28.4161	43.8851	43.5694
FYCO1	ATAAGAAAATTTATGCAAGC	0.968954	0.562846	0.243903	0.618822	2.40576	2.33595	1.96684	5.07528
ASCC3	TCATGAACAAGTTTTAGATT	0.968824	0.562765	0.024992	0.181599	21.7664	21.1609	29.349	34.0825
TAAR5	AATAACGAAGTGTATGCTGC	0.968731	0.562706	0.106554	0.415033	6.75903	6.0185	9.1581	9.72112
UCK1	GTCACAGGACGAGCGGTTCC	0.968702	0.562688	0.0549159	0.289281	11.1123	8.13459	13.6757	14.7574
BAAT	CAAGGAGGCGAAGCCACGAC	0.968592	0.562619	0.202579	0.568577	3.58	3.84744	4.70198	6.28554
MAP3K11	CAGGTACTCACCTCCCATTC	0.968494	0.562558	0.0494234	0.272616	16.2675	13.6309	22.9875	21.16
ACSS3	AATGCGACTACTTAGTTCTT	0.968382	0.562487	0.127372	0.454455	16.1816	17.5333	22.5572	27.2504
OR52A1	CCCTACTAGTGTCAACACAG	0.968314	0.562445	0.286432	0.661672	4.12415	2.11609	5.53174	3.66982
OGDHL	CTGCCGACAACCACCTTCAT	0.968001	0.562249	0.00373597	0.0488398	52.5543	54.1665	72.2814	85.3428
KRTAP20-2	GCGTTATGGCTATGGAGTCC	0.967917	0.562196	0.124704	0.449881	9.36527	8.24452	15.0894	10.8923
LPL	TCGAAAGTAAATTTGCCCTA	0.967875	0.562169	0.0669862	0.324335	13.6899	13.5485	24.524	15.6553
SENP6	ACTTGCCTTTTTTCCTTTTG	0.967814	0.562131	0.00172516	0.0270118	57.4804	53.2046	80.118	83.3127
SCN2B	CACCGACACATCGTACTTGC	0.967803	0.562124	0.246979	0.621864	8.99295	10.5805	10.2645	18.6614
MET	GGGTGTTTCCGCGGTGAAGT	0.967796	0.56212	0.0589919	0.301845	7.87599	8.16207	10.8176	12.8834
FBXO11	TATGGACTATTTTGTGCACC	0.967522	0.561949	0.0364585	0.229029	23.3989	26.5199	34.6348	39.0797
STARD4	TCGTAAATCACCATAGAAGT	0.967439	0.561896	0.153065	0.497882	7.10271	7.88725	11.4323	10.6971
ETV3	CTTGACCGAATGTTGATGAA	0.967419	0.561884	0.0447386	0.258075	11.6851	12.2019	16.6567	18.6224
TMED6	TGAATCTAGTGACGTCTGCC	0.967404	0.561874	0.0395529	0.240168	10.5109	11.4324	15.8884	16.5142
RNASEH2A	AGGACACGGACTTTGTCGGC	0.967353	0.561842	0.287742	0.662818	3.32224	2.74817	3.16538	5.81706
STBD1	TGGTGCCTAGGCACTCATCT	0.967314	0.561818	0.0459619	0.261629	23.6853	24.1839	37.7388	32.9113
PPP1R14D	TCTCCTATCTAGGCCATTCT	0.967261	0.561785	0.00607557	0.0694616	60.8313	62.4385	88.9381	93.0339
HSD17B2	GATCCACAGGTAACAATTCT	0.967239	0.561771	0.0368668	0.230346	11.4273	11.295	17.0255	16.5142
IARS2	TTTTGGAGCCATTCATCATA	0.967159	0.561721	0.197044	0.560964	8.42015	8.38192	14.5976	10.1896
ZSCAN1	TCACCTGCGATGGTTCTTTC	0.967126	0.5617	0.0205572	0.159786	16.6112	16.2692	23.1718	25.3764
E2F5	GACATCTGTAATTGCTTTAA	0.967069	0.561664	0.26257	0.638867	4.81151	4.36959	8.11322	5.42665
NUF2	AATCTCAGCTACATTATATC	0.96698	0.561608	0.25421	0.629697	6.30079	4.53448	6.94541	9.05743
ZPBP2	GCTGATGGTGAAAGATTTTT	0.966925	0.561574	0.0605635	0.306349	11.456	9.53616	12.7845	18.232
KIRREL2	CCTTACCCAGCACGTGCAGT	0.966898	0.561557	0.0669929	0.324344	10.3104	9.81097	13.5528	16.1628
TRPC7	TAGTCTGTGAAGGTTTCGTT	0.966887	0.56155	0.0532388	0.284613	12.5443	11.6797	15.6733	20.1059
LZIC	TTGCTCCAGAGTTTCCTTTT	0.96676	0.561471	0.0679147	0.326799	11.3414	12.5317	15.4274	19.8326
ASB16	CGCCCCGTAGTCCAGCAGTG	0.966719	0.561445	0.193599	0.556344	2.89264	2.52832	3.25758	4.76296
RPUSD4	CTTCGAGTTCACTTGTCTTT	0.966716	0.561443	0.00333541	0.0448275	35.3131	32.0712	50.554	48.8789
TCTE1	CGTAACGACATCAGCATTGT	0.966684	0.561423	0.00710899	0.0772456	20.2771	22.7549	33.3134	30.1784
PLXDC1	CGCAGAGGATGCCCGTAGAA	0.966666	0.561412	0.232296	0.605622	2.09072	2.69321	4.88637	2.14724
PRKAR2A	TTCTCGATGCCATGTTTGAA	0.966624	0.561385	0.0353163	0.22486	25.8905	26.245	43.1783	33.7311
TRAF3IP3	AACTCACTTGGTTTGCTGAC	0.966556	0.561343	0.0724436	0.338557	9.13615	7.77733	14.5055	10.4239
KLF3	TCCATGGCCTCTTGCTTGAC	0.966501	0.561308	0.0445378	0.257571	14.8641	15.7195	21.9118	23.2292
SLC9A4	CCATGACCGGAGGCGATTTG	0.966457	0.561281	0.0206072	0.160058	12.2579	13.3836	18.5621	19.2861
FIBCD1	CACCGACAGCTTCGCACGCC	0.966256	0.561155	0.0229444	0.171984	13.604	15.0875	19.1767	23.1901
TMEM45A	GGAACCTTCTTTTTTATTAT	0.9662	0.561119	0.17365	0.529573	5.47023	6.62309	6.3615	11.517
LIPF	AGAGTCAGATGATTACTTAT	0.965942	0.560958	0.00908035	0.091854	59.9148	56.4749	88.6922	83.0004
IL1F10	GCACAGCAGTTGTCTGCAAC	0.965889	0.560925	0.0365433	0.229262	11.0837	11.24	12.9996	19.9888
CCDC134	GGATGTCGTTCAGCTGTGCC	0.96588	0.560919	0.034733	0.22277	9.59439	11.5423	14.0752	17.1388
PLXDC1	ACTGTGGGTAGATGTGGCCG	0.965866	0.56091	0.0870112	0.373793	7.13135	7.6674	8.482	13.3909
TEX26	TTTTAGCAGATGACCCCAAC	0.965806	0.560872	0.0588578	0.301462	11.8856	11.0751	16.042	17.8416
RPA4	TATGACCGCGAAACCAATCG	0.965791	0.560863	0.28011	0.654989	4.75423	6.12842	7.59078	8.47182
ADCY4	CTCGTAGAAGAGGTCTTCGC	0.965789	0.560862	0.0859379	0.371185	8.82111	10.2782	11.463	16.7484
CDK15	ACGGGCAGCTTGAAGTCCCC	0.965769	0.560849	0.0178329	0.146052	27.1507	30.2574	51.1686	33.4578
CEP112	TAGTAATTACCTGTGATTTT	0.965749	0.560837	0.155786	0.502234	8.96431	8.8766	14.7513	11.556
MAGOHB	ACCTGTCGGCCAACCCTATC	0.96572	0.560819	0.124385	0.44933	6.01439	7.17273	8.54347	10.9314
GPA33	CAAGTCACGTGTCCGCCTGT	0.965632	0.560763	0.0252301	0.182672	22.6542	20.3365	27.8431	35.6051
IGSF11	TGGAACTGCTTTTCTAGAAC	0.965591	0.560738	0.279773	0.65469	3.8664	3.60011	6.66882	4.33351
TP73	TCAAACGTGGTGCCCCCATC	0.965526	0.560697	0.000868619	0.0158066	98.2064	96.0486	143.518	143.006
SAPCD1	CCCGTTAGCCCAGATTCAAA	0.965485	0.560671	0.380778	0.739244	1.77568	1.92372	3.07319	2.38148
LRRC20	CCTGTCCCGGAACCAGTTCC	0.965449	0.560649	0.0398648	0.241382	11.5133	10.7454	16.0113	16.8265
GZMH	GGCCCACAATATCAAGGAAC	0.965212	0.5605	0.396606	0.75066	2.2912	2.33595	4.241	2.57668
SMPDL3B	CTATGACGCGATGATGCTTC	0.965177	0.560478	0.0174317	0.143731	29.1841	27.3718	39.7363	43.6865
TXNDC5	CCTGGTACTTCACAGCTTCT	0.965138	0.560454	0.0200689	0.157085	27.7521	26.5199	39.8285	40.2119
NT5C1A	CTCCCGAGCCTTGTTTCGCA	0.965134	0.560452	0.239943	0.61402	5.49887	4.58945	9.89567	4.95816
CCDC27	ACCGACTTGCTGAGCGTGCG	0.965025	0.560383	0.0195463	0.154547	22.912	22.8923	24.4933	43.1399
STX3	TGAGATTGCTATCGACAACA	0.964657	0.560152	0.0694864	0.331034	11.8283	11.1576	16.7181	17.1779
EPG5	CTTACATACCTCGGCCTTGC	0.964522	0.560068	0.0379093	0.234092	10.9977	13.8233	20.6826	15.8895
TPCN2	CGACCAGCGGATGCATTTCA	0.964489	0.560047	0.119795	0.440772	4.61103	5.38642	6.79175	7.96429
ZNF480	CACTTCACTCTCACCAGACC	0.964366	0.55997	0.360505	0.724768	9.99535	8.76667	7.34492	20.3402
BBS12	ACGGGGTCTGCGTGACCTTC	0.964281	0.559917	0.0849581	0.368596	11.2841	9.56364	12.1084	18.6614
SLC25A13	GAGGATGTTAAGCAAGTTTT	0.964209	0.559872	0.133102	0.464236	15.6661	17.2036	27.9046	20.5354
PPP6C	TCATTTTCTTCGTTTTCTAA	0.964179	0.559853	0.210555	0.579424	7.36047	7.99718	16.3186	6.28554
GLO1	CAGCTCAAGTGTAGCTTTTC	0.96415	0.559835	0.0381839	0.235103	11.3414	12.6141	20.0987	15.1868
GPR146	CACACGGTCATCATCTCGCG	0.964142	0.559829	0.00649202	0.0725904	28.4108	28.636	37.0627	47.083
C5	GAGTAACTAAATTTTTTATC	0.964093	0.559799	0.222067	0.593712	8.42015	8.38192	11.3093	13.469
CTAGE5	ATCTTACCTCTTTTTGAACA	0.963949	0.559709	0.0108617	0.104398	51.7238	58.591	90.3825	72.1861
ATP1A1	GAACTCACATTATCGTTTTG	0.963887	0.55967	0.00104922	0.0182798	51.6665	49.9892	72.1277	77.7299
ERP44	CCTCACTCACCAGGAGCAGA	0.963348	0.559332	0.261225	0.637442	6.61583	9.20638	13.8601	9.44784
NEURL2	CCACCTGCCCAAAGAACTTA	0.963332	0.559322	0.096028	0.393917	7.36047	7.85977	13.3069	9.09647
CLOCK	TAATGTTCTCATTAAAGAAC	0.963324	0.559317	0.339721	0.708883	2.63488	3.51766	4.11807	4.95816
SLC6A19	GGGCATCCCCCTGCTGTACC	0.963257	0.559275	0.0919999	0.384786	10.5681	12.2568	14.1059	19.5594
IL25	GGGTGGCGGTTGGGCCTAGC	0.963251	0.559271	0.0820815	0.361839	6.73039	6.98036	10.9406	9.25263
EPHA2	AGGCTCCGAGTAGCGCACAC	0.963159	0.559213	0.329508	0.700734	5.61343	3.71003	4.11807	9.64304
NACC1	CCGAGTCCCGAAATCGCATC	0.963103	0.559178	0.0874985	0.374842	11.7137	8.5743	12.8152	17.0998
SPECC1	TATTGTGTAACTTGACAGCC	0.963058	0.55915	0.0806339	0.358932	11.4273	13.8508	16.6567	20.6135
OR6C74	CTCAGCCATTTTGACGCTCC	0.962984	0.559104	0.0553275	0.290774	17.7281	21.7655	33.3748	24.7908
ADCY6	CCGCAGCCAGCTTGTCAAAC	0.962853	0.559022	0.0669535	0.324299	10.3104	10.0858	14.5976	15.4601
EMC10	CTGGAGCACTCATTTGAGAT	0.962746	0.558955	0.0066412	0.0737241	25.4323	25.8053	32.4836	43.0618
MBOAT4	TCGAGTGCATCTATGTCGTG	0.962729	0.558944	0.0135227	0.120594	16.468	18.5502	28.9494	22.6045
ZNF625	GAATTACCTTAGGTTTCTCC	0.962723	0.55894	0.0703237	0.333194	7.90463	7.9697	13.0611	10.3067
CES4A	AACTGCCTGAGGGCACTATC	0.962559	0.558837	0.0263823	0.188318	23.7998	23.5244	37.37	32.3257
KIR3DL1	GGCTCATGTTGAAGCTCTCC	0.96252	0.558813	0.0954206	0.392635	14.4059	14.9501	23.4792	19.7546
REM2	TCTGGCCTCCGGCGTGGTTT	0.962506	0.558804	0.0403477	0.243166	11.4273	11.4324	19.8528	13.7813
C2orf71	CTTGCTTCGTCCTGTGCTCG	0.962502	0.558802	0.302042	0.675798	2.69216	2.61076	3.5649	4.25543
AP2M1	CCCCATTTCCATGAACTTTG	0.962449	0.558768	0.0429641	0.252368	14.4059	15.5821	23.3562	20.8087
SLC41A2	ATTTTAGTCCCTGCACTTCT	0.96238	0.558725	0.0076602	0.0816014	26.3201	25.6954	39.9822	36.6201
PLOD2	CACAGTATAATTGAAATATT	0.962327	0.558692	0.0319365	0.211337	29.8428	28.9657	51.3223	35.2537
COQ9	CGGTATCTGGTGCGCTTGGC	0.962319	0.558687	0.200641	0.565883	6.41535	5.22153	6.69955	10.4629
EXOG	CCTACCCATTATCTTGCTTT	0.962311	0.558682	0.0474867	0.266579	16.6685	15.06	30.1173	16.5532
TAS2R60	TGAAGAGTCGTCGTTCCTCA	0.962298	0.558673	0.0871563	0.374191	16.1816	14.208	26.3065	18.4272
PHKA2	GTAGATGTTATCCCGCACCC	0.962246	0.558641	0.0555279	0.291441	14.2054	13.9607	24.7392	16.7094
CCNI2	TATGCAGTACAGCTGCTGCA	0.962205	0.558615	0.00366639	0.0481443	28.2676	26.1076	41.15	38.9235
TMEM63B	CTTTTCTGACTCTGCATATT	0.962079	0.558536	0.0437242	0.255162	16.1243	14.8126	25.2001	20.3402
PRKAB1	CAAAAGTGCTCCGATGTGTC	0.961905	0.558428	0.0434007	0.254032	12.487	11.4599	13.7679	21.5504
GBE1	TTGGAAGAATATCGCTTTGA	0.961849	0.558392	0.0580235	0.298915	11.9142	13.3836	12.9996	24.3223
SUOX	CGGTGCAGTGTTGGCCTATC	0.961837	0.558385	0.112924	0.427154	5.18383	6.40324	8.482	8.58894
EML3	CCCGTACTCACCGGGCCCCG	0.961765	0.55834	0.125198	0.450821	9.59439	8.8766	13.3069	13.8985
AASDHPPT	TGATCTATCTCCATTAAACT	0.961706	0.558303	0.231313	0.604586	4.84015	3.60011	6.60736	5.81706
EIF2AK4	TACCTCCCCACAGTGTTTCT	0.961675	0.558283	0.126434	0.453009	14.7209	13.576	22.2192	19.4422
ADAMTS1	CATTCGTAATTCAGTTAGCC	0.961244	0.558013	0.0450147	0.25909	13.5467	14.0157	17.425	23.1901
LGALS12	CCTTATGTCACGACGATTTT	0.961209	0.557991	0.00162695	0.0257929	56.2202	61.4491	93.5171	79.682
NCK2	CTTCGTCAAGTTCGCCTATG	0.960986	0.557851	0.0900741	0.380559	17.5849	17.7807	28.1197	23.9319
EPHX3	CGCTCACGCACGTGCTGTGC	0.960705	0.557675	0.118926	0.439463	4.89743	5.02915	7.31419	7.3006
METTL13	TATGTCATTGAGGATGTGCA	0.960677	0.557657	0.0180289	0.147023	19.1315	16.9562	26.3372	26.7819
NFKBIA	CTGCGAGGTGAAGGGCAGTC	0.960676	0.557657	0.0498539	0.273822	10.8545	12.2843	21.3587	12.6492
DCAF6	TTGCTTCAAGTTTTAATCTT	0.960645	0.557637	0.0353515	0.224951	53.4422	55.3482	67.057	93.1119
ZC3HC1	AATCCGGCAGCTGATAGATG	0.960617	0.55762	0.186217	0.54611	13.4321	12.9439	10.4488	28.4216
MFSD4	CCCGAGTGTCCTATGCCTTC	0.960615	0.557619	0.0192386	0.153007	24.7163	23.7717	44.1617	27.1332
SLC30A10	TCTTTTTTCATCATGTCTTC	0.960419	0.557496	0.122811	0.446793	14.1481	13.7134	24.0016	16.9827
TNFRSF18	GTGGCTGACCGTCGTCCTCC	0.960297	0.557419	0.0478968	0.267761	12.4297	13.2187	16.964	20.8087
GGTLC1	CGTCCTCTGCGACCACAGAC	0.960246	0.557387	0.0998332	0.402089	7.58959	6.43072	9.86494	10.7752
KDM5C	CATCCCCTCGAGAACACATC	0.960203	0.557361	0.013187	0.118665	28.5827	32.4834	39.7056	50.2063
CDK13	ACCCATACCTATTATTTAGA	0.960178	0.557345	0.0738855	0.342374	12.2006	12.1744	11.924	24.01
ANKS1B	TTACACCACGCAGCCTTAAA	0.96016	0.557334	0.0929969	0.387032	7.99055	8.95904	14.5362	10.3848
HIVEP3	CCACTCTAGCTAGATCTTTC	0.960113	0.557304	0.0287396	0.197616	13.7472	12.3393	21.6045	16.7484
FZD1	CTTCGTGGGGCTTAACAACG	0.960028	0.557251	0.139284	0.475005	14.8928	11.5973	28.3041	10.6191
ZBTB40	CAACCAAGCCCTGATGATTA	0.960026	0.55725	0.0337219	0.218805	16.2961	16.9562	18.9308	30.0613
FKBP5	AGAGCTTTGTCAATTCCAAT	0.959936	0.557193	0.0989666	0.400223	14.5205	14.318	14.9972	27.4846
DCN	TCGCGGTCATCAGGAACTTC	0.959929	0.557189	0.276247	0.651828	7.79007	8.60178	14.5055	9.604
SMARCE1	TCGACAGAGACAATCTCGCA	0.959794	0.557104	0.0233019	0.173689	15.8665	14.7027	21.6045	23.3853
ARHGAP33	TGGGCGCAGTCAGCCAGCCG	0.959773	0.557091	0.0789045	0.354719	6.58719	5.99101	8.45127	10.0725
SYDE2	ATTCAGACCACACGGTCAAA	0.959765	0.557086	0.151678	0.496046	10.5968	9.72853	19.1767	10.6971
TATDN2	AGCGAAATGAACGAGAATTC	0.959668	0.557025	0.319403	0.691222	3.40816	4.23218	3.07319	8.19853
TSN	TTGAAAGCTCGAGAACATTT	0.959567	0.556962	0.175459	0.532528	6.21487	5.7162	11.2786	6.2465
SLC16A4	TCATCTCTTCGTTTTTGTGC	0.959441	0.556883	0.00317708	0.0433213	78.5881	76.1518	97.2357	130.474
TPSD1	CCGCGATGACATGCTGTGTG	0.959418	0.556868	0.172522	0.528001	6.35807	6.62309	9.34249	9.76016
AXIN2	GCGTGGATACCTTAGACTTC	0.959392	0.556852	0.0638081	0.315496	11.5419	13.0813	11.5859	24.7127
ITGA2	TGGCTTTCCTGAGAACCGAA	0.959379	0.556844	0.458694	0.793476	2.4344	2.52832	4.64052	2.65476
TLK1	AAACCAGAATGAAAGTAGTC	0.959219	0.556744	0.158931	0.506933	4.92607	4.64441	7.59078	6.48075
LGALS8	ATGTTCCTAGTGACGCAGAC	0.959095	0.556666	0.00616686	0.0701535	21.5086	25.0633	32.5758	35.9564
PKD2L2	TTCGCAGCATAACTGATTTT	0.958864	0.556521	0.000954281	0.0169642	61.3182	65.434	98.7416	87.6462
TTC31	TCCAGAGGATTACGGCGAAG	0.958833	0.556502	0.18621	0.54611	5.01199	4.14974	7.22199	6.2465
C3orf77	CGTTAAGCTTTGAGTCTCAC	0.958829	0.556499	0.0332946	0.216803	19.4465	19.4571	22.3728	34.9023
HSPB7	GACGTCGGGTCCACGTCCTC	0.958811	0.556488	0.128574	0.456213	8.39151	8.62926	11.7703	13.2738
SYT13	TTCCAACTGGCAGCCTTCTC	0.958641	0.556381	0.105316	0.412451	22.2533	20.9136	25.2923	38.2208
EML6	TTCTTAGCGTTTAGCCTCTG	0.958608	0.556361	0.0282111	0.195653	47.6855	43.9433	89.2147	45.4433
RPS4Y1	AACACGCTTTAAGTGCTTCT	0.958576	0.55634	0.0193544	0.153531	21.1649	21.2983	37.5544	24.8298
A4GNT	GAAACACAATGCCACGTCTG	0.958566	0.556335	0.0801426	0.357888	13.4894	12.6966	13.6142	24.947
IMPG2	ACTTTTTGGGATCGACTTCC	0.958557	0.556329	0.0890552	0.37843	9.13615	11.1301	13.7372	16.0847
ALDH1L1	AACTCAACGCTGAACACTTC	0.958553	0.556326	0.0202305	0.158052	31.8763	31.6864	45.2681	48.2152
HPRT1	CATACCTAATCATTATGCTG	0.958537	0.556316	0.0344564	0.221678	16.2961	13.4935	25.5689	18.1929
GRAP2	AGTAGTCTACCAGCTTATTT	0.958474	0.556276	0.16428	0.515522	4.46783	5.63375	9.71128	5.11432
LRRC8A	CCGGCACCAGTACAACTACG	0.958309	0.556173	0.17548	0.532554	9.47983	9.64608	18.9923	9.09647
FSCB	TCTTCAAGGGCGCCCTCAGC	0.958306	0.556171	0.0904036	0.381193	8.76383	10.0583	10.2337	17.4902
GSS	TGGCACGGCAGGCCGTGGAC	0.958173	0.556088	0.304283	0.67798	4.03823	4.25967	8.97371	3.20133
GATM	AAGTCAGCAGCATCAAAGCA	0.958078	0.556028	0.0257996	0.185589	12.2579	11.7622	20.5904	14.6793
SOX30	CCGCTCACCTACGTACTCTG	0.957956	0.555952	0.0148334	0.128816	33.3656	35.369	57.2842	43.7255
ARPC5L	CACATACCTTTTCGTGCCAC	0.957783	0.555844	0.00228376	0.033616	34.5112	35.5888	51.7525	51.2994
IFT52	GTGAAACTGTGGATTACAGC	0.957699	0.555791	0.336102	0.706796	5.41295	5.24901	6.97614	8.70606
LZTS2	CTCGGCACCTCCGGTGCTGT	0.957518	0.555678	0.287266	0.662706	4.49647	4.31463	6.97614	5.97322
COLEC12	TCTCTTACAGGTATTCAGGA	0.957478	0.555652	0.27828	0.653331	2.77808	3.60011	4.11807	5.27049
URGCP	ACTGACGTCCATGCGCACGA	0.957454	0.555637	0.0941155	0.3897	6.81631	9.56364	12.9074	11.1656
ABCC1	CCGATGGCTCCGACCCGCTC	0.957441	0.555629	0.39493	0.749392	3.26496	3.62759	7.49858	2.61572
PIGT	CAGCATAGCGCAGAAAGTAG	0.957319	0.555552	0.389572	0.745734	2.20528	2.00617	4.9171	1.2493
UGT2B28	TTACCAAACATTGATTTTGT	0.957181	0.555466	0.0523011	0.281468	34.9408	33.1704	54.2111	45.8728
CST9	TGTTGCGCGTCCTGAGTTCA	0.957094	0.555412	0.074681	0.344332	19.1029	19.4571	22.7416	33.9654
FAM46B	GAAGTTGCCGCGCCCGTGAA	0.957075	0.5554	0.118025	0.437433	7.15999	5.93605	9.52689	9.72112
RP4-788L13.1	CGCGGGGAATGTGACATCAG	0.956998	0.555351	0.0367012	0.229717	15.5229	15.1424	25.9377	19.0909
PPP4R4	TTCAGTCAGAACAGCCTGTT	0.956952	0.555323	0.0172664	0.14286	27.2939	29.9551	34.8807	49.3083
CALCRL	TAACACCCACGAGAAAGTGA	0.956949	0.555321	0.406656	0.757719	3.95232	2.77565	7.09907	2.77189
SYCE1	CAAGTCTTCAATTTTCTGTG	0.956934	0.555311	0.00255861	0.0365684	27.1793	27.4542	39.4597	40.8365
FMO5	TTCTTCTACGCAGCACTTGA	0.956899	0.55529	0.0660198	0.321601	24.2867	21.6006	37.8924	29.5147
REV1	GAAACTGTTCCTCCAATTTC	0.956853	0.55526	0.0910933	0.382908	27.6948	28.3886	44.3768	38.0256
RARB	CAAACCCTGCTTCGTCTGCC	0.956845	0.555255	0.168369	0.521879	6.07167	6.62309	7.43712	11.2437
PACRGL	CAGTTGAAAAACAGAGCAAC	0.956801	0.555228	0.124235	0.449192	17.2126	18.4952	17.7323	34.7852
HECW1	GGTCTTGTCCGAAAACTTTC	0.956795	0.555224	0.228323	0.601125	2.63488	2.99551	5.5932	2.65476
NSMAF	AGCCAATCACATTTTGCACA	0.956735	0.555187	0.0424954	0.250663	15.6947	17.2585	23.6021	24.8298
ZBTB49	CTGCATGAGCAGCGAATCCA	0.956714	0.555174	0.257589	0.633666	2.23392	2.50084	3.25758	3.70886
SPTB	CCGCATCACCGATCTCTACA	0.956636	0.555125	0.0270549	0.191234	12.0574	15.4997	22.8953	17.5683
FRMD6	GAAGGAAAATGCACACACTG	0.956625	0.555118	0.00549431	0.0645638	25.6614	25.0084	37.708	36.7372
ZBTB41	ATAAATTCTTGTGCATTTTC	0.956576	0.555087	0.0586157	0.300558	8.50607	8.98652	12.3235	13.3909
PRDM14	GTCAGGTTTGGGCCCTTTCA	0.95651	0.555045	0.352396	0.719024	4.55375	3.62759	4.73271	7.3006
MAD1L1	GCCCCGCCCACTTGTGTTGC	0.956505	0.555042	0.099475	0.401226	8.33423	9.42623	13.3684	12.7272
ZC2HC1A	ATAGTTACCCTCGGTTTGAG	0.956501	0.55504	0.148891	0.491527	13.9763	11.4874	18.2855	19.1299
KBTBD8	AAGTCTTCCCCAACACCGAA	0.956401	0.554977	0.291413	0.666435	3.0072	3.24284	4.27173	4.91912
FAM8A1	ATTATTAGTTTGTTTCTATG	0.956246	0.55488	0.123354	0.447633	16.0384	17.1486	24.1245	24.6346
NKX2-2	GACTCGTCGGCCGAGGGCTC	0.956206	0.554855	0.0284446	0.1965	12.4011	11.7072	18.5006	16.9046
RALGAPB	ACCTCTCGTCCAACGCTCTC	0.956173	0.554834	0.0439611	0.255944	12.8593	11.7072	14.0445	22.097
ALS2CR12	TGGAGGTAATTGTGATTTTT	0.95616	0.554826	0.00521974	0.0622449	24.3726	25.558	40.4739	32.8332
PRDM16	CTCGTCCTCCGCGCTGTGGC	0.956042	0.554752	0.0180856	0.147275	20.1912	22.6724	29.687	33.3017
ACBD6	GGCTTCATCATTCCTGCCCG	0.956014	0.554734	0.315213	0.687544	2.23392	1.86876	1.56733	4.48967
HOXA3	GGCATTATAAGCGAACCCGT	0.955953	0.554696	0.37251	0.73379	4.38191	4.17722	3.07319	9.52592
FGFRL1	CTGGGGCCCGACAGCTCCTC	0.955861	0.554639	0.263384	0.639753	5.29839	4.23218	3.38051	10.6581
MARCH3	ACAGAGTCCGCTTCTCATGC	0.955848	0.55463	0.0415737	0.247487	18.3582	22.3976	29.8099	30.0613
TAS2R16	GTGAAGCGCGCTTTCATGCT	0.955718	0.554549	0.149284	0.492199	10.2245	9.17889	17.425	11.0485
VAMP2	CTCCAAACCTCACCAGTAAC	0.9557	0.554537	0.062211	0.310967	16.468	14.0981	22.0962	22.7997
PHEX	AGCTCCAGAAGCCTTTCTTT	0.955666	0.554517	0.0990229	0.400223	7.24591	6.70554	11.1864	9.29167
EMR3	TGCTTTCTGCTGAGCCTCTT	0.955664	0.554515	0.0188501	0.151158	17.9286	19.0998	29.9943	24.3614
EPS8L3	CTCTTCAGGGCCGACTGGAC	0.955542	0.554439	0.00418768	0.0529972	34.5971	30.2849	55.6555	39.5482
ZNF526	TCGCCGGCAACACCGGCGGA	0.955448	0.55438	0.300197	0.674047	2.11936	2.33595	3.99515	2.53764
FBXL20	TTACCGTAACAGGAGTTCTT	0.955431	0.554369	0.0172769	0.142929	31.3321	30.6971	51.814	39.2358
GABRB3	GATAAAAGGCTCGCCTATTC	0.955408	0.554355	0.0407268	0.24463	17.4131	14.3729	27.6587	18.9738
GAS7	AGAGAGCTCCTGTGAGAGCC	0.955398	0.554349	0.213173	0.582453	5.49887	3.54514	7.37565	5.89514
TNFSF10	GCCCAGAGCCTTTTCATTCT	0.955393	0.554345	0.184305	0.543719	12.4297	10.7179	13.8294	20.184
ZDHHC5	GCATCCAGGTGCGCATGAAA	0.955302	0.554288	0.290852	0.666053	4.29599	4.56197	7.8059	5.19241
TRNT1	ACTATAAATTCTATGTTTTT	0.955158	0.554198	0.228322	0.601125	6.73039	5.88109	11.1249	7.37868
CDHR2	CCGCTCATCCCATAGGTCAG	0.95513	0.55418	0.049361	0.272509	11.2555	13.0263	19.2074	16.4361
RGR	CTCGAGCTCCCCGAAGCCAG	0.955129	0.55418	0.0165228	0.138752	17.6709	14.0981	21.9118	24.7518
SLC7A5	ATCATCGTGGGGACCATTAT	0.955126	0.554178	0.185575	0.545489	3.49408	4.17722	5.83906	5.42665
RND1	CGAAAATTACACAGCCTGTT	0.955112	0.554169	0.284053	0.658843	4.06687	4.31463	8.42054	3.86502
CPE	CTTTGAGAAGGCAGCGTCTC	0.9551	0.554162	0.102671	0.40745	8.33423	9.45371	16.5952	9.48688
TGFA	ACGTGCTGTTCTCCAAGGCC	0.955072	0.554144	0.0937226	0.388745	16.1243	17.8082	26.8597	22.9559
PAQR3	GACATGTTTTTTCTGACCGA	0.95498	0.554087	0.136186	0.469118	9.22207	9.42623	8.42054	19.0128
IL17REL	TCATTTCTGCGGGGTCCAGC	0.954956	0.554072	0.0349743	0.223785	15.8093	15.06	25.5382	19.7546
ST3GAL6	AAACTTATCGCTACCATACA	0.954809	0.553979	0.0871625	0.374193	16.7544	17.3684	17.0869	33.0674
VSTM2B	TCGAAATGCCCTGCGCGTTC	0.954712	0.553919	0.0548068	0.288989	15.351	14.2905	24.4011	19.0909
TMEM212	TTACGTTTATGTGTCCATTC	0.954707	0.553916	0.0391411	0.238564	19.647	17.5333	27.7202	26.86
RAB33B	ATCCACCCCTATCGTGGCCT	0.954604	0.553851	0.15468	0.500465	10.6827	11.6248	12.3235	20.4573
HDC	ATTGAACGAATCATCATGCC	0.954475	0.55377	0.0426404	0.251197	15.5229	15.0325	27.1977	17.6073
FLVCR2	CTATAGCTTGGAATTGCGAT	0.954392	0.553718	0.0137683	0.122127	20.3344	25.4206	36.11	31.0373
PRDM10	GCTCTACATAGACAGGTTTC	0.954236	0.55362	0.0062685	0.0708102	22.1673	19.2922	31.5924	29.2414
EXOSC5	GGGTGTGTACGGGCCGGCCG	0.954195	0.553595	0.236383	0.610213	3.0072	3.29781	6.30004	2.92805
SLC1A1	TCCAACGTATCCGGAAAAAT	0.953967	0.553451	0.0680585	0.327174	11.9142	11.5423	18.5621	15.8505
H2AFX	GGTGGCCTTCTTGCCGCCCG	0.953963	0.553449	0.394019	0.748664	0.515519	0.79697	0.583906	1.36642
STX10	CAGCATCGAGTGGGACCTCG	0.953948	0.55344	0.13534	0.467752	8.13375	7.88725	11.4937	12.0245
OAZ3	CCCAACCAGCATCACTTATA	0.953874	0.553393	0.177925	0.535776	12.888	10.553	19.6684	14.7183
EXT1	CGCTCACCTGGGCACAGTAC	0.953871	0.553392	0.0268721	0.190463	14.1481	17.5883	22.004	24.5956
BET1L	ACCACTGACCGATTTGAGCC	0.95387	0.55339	0.034727	0.222754	11.771	14.6752	21.4201	17.3731
OR2A7	AAAAGAGTCCAATCACACAG	0.953801	0.553348	0.216323	0.586302	4.55375	5.35894	7.56004	6.98828
FRA10AC1	TCTGCAGGTCAATTTTTCTG	0.953751	0.553316	0.0779592	0.352628	9.07887	10.7454	16.6567	12.4149
ZPLD1	CCGTTGAACTGAGCAGACCC	0.953749	0.553315	0.207908	0.57575	7.64687	8.68422	13.9215	10.0334
TMEM156	CTATTGCCACAAATAATTTA	0.953612	0.553229	0.120094	0.441282	6.75903	6.15591	8.69712	10.2677
RIPPLY1	CGCTGTCTGAGTCCTCGTAT	0.953597	0.553219	0.0605302	0.306306	31.7617	33.1704	27.9046	67.4622
NBL1	GAACAGTGCCAGCTTGTTGA	0.953593	0.553217	0.274974	0.650526	8.47743	7.28266	8.38981	14.7574
TEK	TAAAAGTCATCTTCCGAGCT	0.953553	0.553192	0.0746884	0.344342	9.45119	10.6904	17.5786	11.9464
ESYT3	ATGCTCTTCTCTCGGATCTT	0.953495	0.553156	0.0320172	0.211676	10.9118	10.5805	16.3801	15.1478
CUL3	TGCCAGATGTTAATGATTTT	0.953476	0.553143	0.00183271	0.0283348	42.5876	44.1906	61.9555	65.3931
SLC25A10	TCGCCATCTACGAGACTGTG	0.953442	0.553122	0.0526203	0.282555	12.1147	16.599	22.3728	19.7546
ZNF416	GACTGCAGAAGCTAAACTTA	0.953439	0.55312	0.199533	0.564322	4.81151	5.90857	8.69712	7.02732
TMEM163	CCAGTTCAGCGACGGGCTGG	0.953423	0.553111	0.243814	0.618765	1.89024	2.33595	3.34978	2.84997
SLC2A7	TGCCGCAGCTATCAACCAGC	0.953369	0.553076	0.144512	0.484221	9.07887	11.7347	16.4416	14.0937
KLK9	CACCCGTGCCATCGGGGCCG	0.953302	0.553035	0.1788	0.536889	5.04063	5.33145	9.64981	5.54377
PTPRH	CCCAGTGAGAAACCTGACAG	0.953262	0.553009	0.187872	0.548134	5.72799	6.7605	10.0801	8.23758
GDF9	CTTCATGTAGTGCAAAGCTC	0.953242	0.552997	0.299263	0.673248	4.75423	4.03981	8.66639	4.21639
ISG20L2	TCTCCGGGCAGTCAGCCTTC	0.953188	0.552963	0.0863935	0.372277	8.96431	10.1682	16.1035	11.9464
MED10	CCCAGGAATTTTATTGTTAC	0.953069	0.552889	0.055477	0.291287	13.1744	13.9607	19.3611	20.4573
SORBS2	CCCCCTGTACCGATCCTCAG	0.952994	0.552841	0.0663387	0.32253	6.35807	6.23835	9.64981	8.82319
C9orf135	AACACTTGGCATGATGAGAG	0.952918	0.552794	0.153139	0.497897	6.47263	6.65058	9.49615	9.76016
DEDD2	CAGAACTGCTTGACTGCCGA	0.952895	0.552779	0.157687	0.505246	5.89983	5.85361	9.9264	7.3006
USP42	ACTCTTGTTTGTCAGATATT	0.952855	0.552755	0.0275654	0.193174	20.9645	21.3258	31.9304	30.1003
KATNAL1	TAAGGTTCGGCAGGAATTAT	0.952809	0.552726	0.0212843	0.163676	24.4585	22.1503	34.7885	33.575
SUCLA2	TGCCAGGGTCCTGTATTAAT	0.952673	0.552641	0.0354485	0.22538	12.4584	12.4767	19.2689	17.295
SLC22A23	CTTAGCGATATGGACCTTCC	0.952562	0.552571	0.022202	0.168309	25.4896	24.7885	43.9773	29.7099
PTCH1	TATCCAGAAAGTATATGCAC	0.952517	0.552542	0.244959	0.619782	9.16479	8.13459	11.6781	13.7033
PRKD1	CTTATTGAAGTGGTCTTGTC	0.952424	0.552484	0.138936	0.474294	12.6589	13.0263	21.8811	15.7724
SHPRH	CTCAACACAGGGATCAATGC	0.952418	0.55248	0.0715703	0.3365	18.215	16.2967	22.3728	28.2654
IFNA6	ACATGACTTCAGATTTCCCC	0.952409	0.552475	0.336484	0.707145	5.12655	4.69937	9.86494	4.52871
CORIN	TATCAACATATCATGCTGTT	0.952403	0.552471	0.0187559	0.150689	24.2008	23.5518	41.8261	28.1483
IL24	ATTCCGGAGAGCATTCAAAC	0.952233	0.552365	0.140814	0.477535	6.84495	8.18955	7.06833	15.0306
C4orf26	GAAGCAGTGTCTGCGAGCCA	0.952132	0.552301	0.134848	0.466874	10.2245	9.97586	21.0206	8.5499
MPEG1	TGTAACCCTCCTCGTGGATC	0.952118	0.552292	0.154917	0.500806	7.93327	8.49185	11.5245	12.5711
CMYA5	AACAAAGGCTTCAATCCTCA	0.952101	0.552282	0.187679	0.547828	9.47983	9.9209	16.9947	11.4389
SLC9A1	CGGCGTACATGAGGCCGCCC	0.952087	0.552273	0.159802	0.50842	6.70175	6.73302	11.3708	8.31566
HHIPL2	CGGACAACTTCTTTTTGGCC	0.952074	0.552265	0.148369	0.490708	6.84495	5.55131	8.69712	9.48688
CYB5RL	TTATAGAAGAAATCTCCGAA	0.952005	0.552222	0.246861	0.621839	5.67071	5.33145	5.19369	10.9704
AMHR2	AACACACAGGTTCGCCTGTT	0.951841	0.552119	0.00136441	0.0224058	38.6353	40.1233	60.6033	54.8521
KBTBD8	TTGCGCGATGCCAGTTGCAA	0.951787	0.552085	0.0276474	0.193433	13.1171	12.2843	19.0845	18.1539
STAU2	CACACCTGAGGAGATCTTTC	0.951735	0.552052	0.00630378	0.0711129	70.0534	76.3442	111.372	103.262
CLOCK	TCCTGGTAATGCTAGAAAGA	0.951648	0.551998	0.338253	0.708269	3.78048	3.79248	1.96684	9.17455
DNAJB13	CAGGATTATTACTCTGTGCT	0.951609	0.551973	0.087077	0.37395	10.0813	10.498	16.5338	13.6252
SYNCRIP	ACCTTAATTTTTGCCTCATC	0.951563	0.551945	0.0133074	0.119399	40.1819	45.7296	67.1799	58.7562
ZNF354B	ACGTGGCTGTGCTCTTTACC	0.951479	0.551892	0.099001	0.400223	10.1385	10.3606	10.0801	20.0278
MGARP	TTTTCCTAGCATCTCTGCGC	0.951456	0.551878	0.149842	0.493208	7.58959	6.67806	5.74686	15.2259
PRKD1	CCTCACACCGCTGCAATTGT	0.951389	0.551836	0.00940853	0.0942296	25.0886	22.2327	30.609	38.8064
NMT2	TGGCGTACGTTGTCTTTATC	0.951307	0.551784	0.0347609	0.222876	17.8141	20.5014	23.8479	32.3647
CARNS1	GGAGGTGACCTTGTGCGTTC	0.951256	0.551752	0.1165	0.434524	15.036	15.747	18.1011	27.0552
TAF9	CTGTAATCCCCATATCCTTC	0.951254	0.551751	0.105994	0.413925	11.8569	12.0095	22.0655	12.8834
SLC22A2	AACTGCAACCACCTCCAGTG	0.951244	0.551744	0.0788672	0.354668	9.90943	8.32696	11.801	14.9526
CRMP1	CGACTTCGACGCCTACAGTG	0.95117	0.551698	0.0605424	0.306334	10.2245	9.45371	16.4416	12.3759
GLRA3	TAGTTTCGGGATTTTACTTC	0.951071	0.551636	0.0571629	0.29643	16.5825	16.489	24.0016	24.4785
SLC38A9	AGAGAATTCATTACTACAGC	0.951034	0.551613	0.503994	0.819792	1.89024	2.33595	3.81075	2.38148
VEZF1	GGCGGCTAATGTCATAGGTG	0.950845	0.551495	0.324884	0.696623	4.43919	4.14974	5.53174	7.06636
TNFSF15	TTATCTCCGTCTGCTCTAAG	0.950774	0.55145	0.0888391	0.377851	12.6875	12.779	20.406	16.9046
FCRL3	TTACCTGATTGTTCTCTTCC	0.950706	0.551407	0.00697603	0.0762748	33.3369	37.4026	58.1447	45.4823
POTEF	CTACGATGACAGTGCCTTCA	0.950679	0.55139	0.0864548	0.372491	10.2531	11.8996	18.3162	14.1327
AP5S1	AGGCCCGTGTCCTCAGTATT	0.950637	0.551364	0.0354637	0.225411	8.67791	9.20638	14.4747	11.7122
C12orf42	CAGTGATATGTATGAAACAA	0.95042	0.551228	0.194749	0.55768	5.01199	5.08412	5.6854	9.13551
MGMT	GTCGGGACGCAAAGCGTTCT	0.950396	0.551213	0.116068	0.4336	9.30799	9.64608	13.184	14.6012
C10orf35	AGGATGACGACCCCCGAGTG	0.950303	0.551155	0.0760256	0.347654	7.64687	7.9697	10.7562	12.1416
SSRP1	TCACTATCGCCTTGAGCTAA	0.950297	0.551151	0.0114961	0.1084	17.0694	19.0448	25.4153	27.5237
ARHGEF3	TGGCCTTCACGGGCGGGATG	0.95018	0.551077	0.104397	0.410744	8.93567	9.014	9.55762	16.7875
CHAF1A	AGTGCGGGGCGCCCGGCGCC	0.950065	0.551006	0.295593	0.66991	4.06687	3.71003	4.88637	6.51979
SCAPER	ATTTCAAAGCATTGATTGAC	0.950022	0.550978	0.0139409	0.123252	13.2889	17.7807	22.6187	22.9169
SHISA6	CTCCCGCTCGTTCCAGAACT	0.950001	0.550965	0.00369265	0.0484085	34.8835	35.8087	56.4852	47.044
STAMBP	GATTTGTAATCTCGATGTTT	0.949993	0.550961	0.028511	0.196749	14.7209	16.5715	26.368	19.4422
NSUN7	CTACTTACTATTGTGGTACT	0.949942	0.550929	0.022317	0.168904	29.0696	26.2725	42.8403	38.2208
PNMAL1	GCATGAGCCTACCAAACCTT	0.949931	0.550921	0.0366791	0.229668	14.7782	16.489	24.0938	21.7066
WDSUB1	AGGATTGCCAAGTCAAAATT	0.949894	0.550898	0.311713	0.684434	4.72559	3.9024	8.32834	4.29447
FAM104A	AGGGTTTCTGCTACTTCTTT	0.949823	0.550854	0.0932493	0.387653	23.6566	22.4251	34.0509	33.4578
STOX1	ATCTAATAATTCAGTCATTT	0.949757	0.550813	0.13808	0.472711	12.0001	14.5653	12.6923	26.2744
LYNX1	ATGCAGTAGGCAACCATAGC	0.949717	0.550787	0.0514418	0.278809	10.6541	9.67357	15.3659	14.406
MZT2B	CCCTACACGGGGCAGCACCT	0.949659	0.550751	0.079638	0.356503	7.41775	7.0628	11.7089	9.48688
TPCN2	ATCTTGCAGGGTTACCTGTT	0.949648	0.550744	0.0650207	0.319002	16.6971	15.4722	25.0158	22.097
PDE4DIP	TCTCAAAGTCTCGAAGAGCC	0.949564	0.550692	0.151558	0.495824	6.93087	7.39258	8.05176	12.9615
FAM98C	GCGCCTCATGCCCAGACTTC	0.949506	0.550655	0.100468	0.403437	11.2269	11.3774	13.7372	19.4032
LHX2	GATCTGGCGGCCTACAACGC	0.949414	0.550598	0.143257	0.481916	7.18863	8.32696	10.0186	12.7272
SLC2A7	TGCTGGTTGATAGCTGCGGC	0.949413	0.550597	0.228481	0.601272	5.26975	4.507	6.79175	7.53484
ATP6V1E1	TCTCGCTTGATTCATCAAAT	0.949349	0.550557	0.00741493	0.0797247	43.1604	50.1267	72.4351	64.1828
EPB41L5	CAAAATAGTCGCTTTCAATC	0.949347	0.550555	0.00643484	0.0721881	45.5948	44.9876	79.6878	52.9001
TGOLN2	CCGTCCGCACCCGACTTATT	0.949308	0.550531	0.0368831	0.230368	17.7568	17.8082	24.8928	27.2113
ECT2L	TTTCTATGAGTAACCGATGA	0.949232	0.550483	0.0870116	0.373793	13.919	13.1088	22.6187	16.9436
PSAT1	AGGAAGGTGTGCTGACTATG	0.94918	0.550451	0.00761072	0.081236	23.628	22.7823	33.6207	34.3558
MYH10	TCAGATATAGCATAGATGTG	0.949165	0.550441	0.0159709	0.13533	34.4252	32.9231	49.0174	49.6207
SPATA6	TAAATGGGCCAGCCGCCGCC	0.949063	0.550377	0.0282354	0.195704	12.0001	10.9102	18.3777	15.1478
KCNK10	GGCAGTGCCTTTTTCTTTGC	0.949037	0.550361	0.0065723	0.0731603	40.1819	35.0942	61.4638	48.7227
LRRC43	CTGTGATCGTCAGCGGGTTC	0.948981	0.550326	0.277451	0.652961	3.46544	3.54514	5.04003	5.23145
CSNK1G3	AAACCTGAGAACTTCTTAAT	0.948821	0.550226	0.016838	0.140539	24.4585	25.0358	39.3061	33.1455
HAUS3	TATTACGTCGCTGAATTTTT	0.948703	0.550152	0.101812	0.405761	11.3128	11.5698	16.1035	17.4121
RGS18	CCCCATTTCACTGCCTCTTC	0.94866	0.550125	0.0108965	0.104624	24.7163	21.738	39.9207	28.0312
FAM160B1	GAAATTAAGGCTCGTTTTCC	0.948622	0.550101	0.00745518	0.0800642	27.6376	27.097	38.968	41.1879
TMEM110-MUSTN1	CAAAGCATGAAAGACGTCCG	0.948481	0.550013	0.116337	0.43409	7.58959	7.50251	10.0493	12.0636
C12orf70	TCAAGACTTACAGTTCAAGG	0.948425	0.549977	0.100379	0.403325	8.82111	9.09645	15.8577	10.3458
OR9Q1	ATCAGTCTTCGGAGAAGAAT	0.948422	0.549975	0.127572	0.454742	7.81871	8.93156	13.7372	10.7752
MUL1	CCGCCCTGTACTCCGTGTAC	0.948279	0.549886	0.0745407	0.343881	12.2579	13.1363	22.7723	14.367
PRKAA1	CCTGCAGCATATGTTTCAAA	0.948276	0.549884	0.0323641	0.213162	11.1696	10.498	14.1059	17.6464
ACOT8	GCGCCAATGGGTACCTCTTT	0.94827	0.549881	0.0520385	0.28067	11.5705	12.5042	19.146	16.0847
CAMK2G	TTTTGCTGCGTACTCCTGCG	0.94824	0.549862	0.00384949	0.0498597	60.0866	64.582	86.6947	95.8448
OCA2	CGCTCCTCAGACTCCTTTAC	0.948232	0.549857	0.0999485	0.402403	8.67791	10.3331	8.72786	19.169
NUP37	TATTGCCACCATATGCAATT	0.948191	0.549831	0.318839	0.69077	5.47023	5.4139	10.8791	5.03624
PLA2G4E	TCATCCGGATGAAAAATGTC	0.948112	0.549782	0.173755	0.529742	14.4632	13.7683	28.2119	13.0786
PALLD	CACAGGTCGCTACACCTGTT	0.948071	0.549756	0.0112682	0.106875	42.6735	44.6028	50.3081	77.5347
ELL	CCCCTTGGCTTCCTTGAAAT	0.948053	0.549744	0.119	0.439624	11.1123	9.50867	15.5811	14.6012
RAD17	CTTTTCAGTACCTGAGTTTC	0.947958	0.549685	0.0212782	0.163648	20.5635	22.535	28.9187	34.1996
RAD51C	TTCAGAACACCGAAAAGCTT	0.947936	0.549671	0.240247	0.614346	3.75184	3.60011	6.60736	4.13831
ESRP2	ACTGAGTACGCAGTGCCGCG	0.947818	0.549597	0.106397	0.414733	8.59199	9.81097	14.1674	12.7663
IL18R1	CTTATATCTGTAAGCACTGC	0.947677	0.549509	0.0657336	0.32094	11.0264	11.24	15.8884	16.7094
DLG4	GATGGGTCGTCACCGATGTG	0.947676	0.549508	0.226837	0.599454	7.84735	7.09028	10.8176	11.0485
FSTL5	GGTTCTCGGATTCATTTTTC	0.947602	0.549462	0.0485787	0.270124	16.067	14.9775	24.4933	20.9258
KLF11	CTTCCATTCTTTATCGACTC	0.947528	0.549415	0.0112707	0.106884	18.2437	18.6326	28.1504	25.8059
GSK3A	CCCTCAGATGTTTGGTCAGC	0.947398	0.549334	0.133314	0.464594	7.07407	7.22769	13.0918	7.80813
C8orf37	CTTGGTTCCGGTCGCTACTG	0.947375	0.54932	0.0742314	0.343263	8.24831	7.33762	13.0611	9.72112
DCTD	TGCCCTACCGTACGGGTATT	0.947335	0.549294	0.00731433	0.0788793	41.6711	42.789	64.4755	59.1075
COPS2	CCCGGCCAAGATGTCTGACA	0.947276	0.549257	0.0126949	0.115784	15.7233	16.9562	22.2806	25.5716
IQSEC3	GAAAATCCGCAACTCGCTTC	0.947221	0.549223	0.302898	0.676703	8.30559	10.0033	12.2006	14.6012
C9orf71	GGGCTCCATATTCGACTGTC	0.947213	0.549217	0.160513	0.509615	9.07887	7.80481	11.0942	13.6252
MYLK4	CAAACGCCGACCTGACGGAA	0.947091	0.549142	0.413114	0.761714	2.63488	3.57262	6.30004	2.77189
IPPK	CCTGCGCGTGGGCCACCACC	0.947038	0.549108	0.0385496	0.236377	16.0384	15.6371	18.2547	28.1483
DEPDC7	GTGTAGTTATTAATGAAGTG	0.946979	0.549071	0.253751	0.629239	5.67071	6.12842	5.93125	11.3608
PCDH1	AGTAGCGCACAAGAACCGCC	0.946959	0.549059	0.127956	0.455317	12.2579	15.005	20.6826	19.208
DEGS1	ACCTCCCTCACTACAATTCC	0.946942	0.549048	0.106239	0.414383	26.1196	28.3337	21.4201	58.3267
IL12B	GATTGTCGTCAGCCACCAGC	0.946898	0.54902	0.149445	0.492441	10.2531	8.18955	16.6874	10.2677
OMA1	TAGACCATACAGCAGAAAAT	0.94675	0.548927	0.209298	0.577777	5.72799	4.39708	8.05176	6.75403
PIK3IP1	AGGACACTTACCCGACACGG	0.946726	0.548913	0.0775474	0.351602	13.8904	13.466	15.8577	24.2052
CCT3	TCCAGATTGAACTTTTCTTC	0.946709	0.548902	0.00271533	0.0383272	30.5875	26.6298	38.9988	44.7406
MYO9A	AATAACAATTCAAGTCGTTT	0.946675	0.548881	0.0616201	0.309533	9.82351	10.2782	16.1957	13.1957
RHBDL2	AGGCTATTTTATGAATGTTC	0.946672	0.548878	0.394103	0.748692	1.34608	2.00617	1.72099	3.20133
UBXN2A	ATTCTTCTTTTATACTTTTG	0.946651	0.548866	0.0662393	0.322192	10.3963	9.97586	13.8908	15.9286
MIIP	CACACGGAGGACCGGCCCCG	0.946597	0.548831	0.211732	0.580752	6.81631	6.18339	9.80347	9.21359
TMEM207	TACATTTCATCTTCTTCGCA	0.946496	0.548769	0.00526346	0.062591	46.9123	46.3891	65.336	71.1711
RHAG	CAACCTACTCGTTGCTGCTT	0.946484	0.548761	0.0102784	0.100269	18.3009	18.9349	29.226	25.2203
OR56B4	CAGGATGCACAAACTCAGAC	0.94646	0.548746	0.0879687	0.375931	8.62063	8.272	12.723	11.9855
DIAPH1	CCTTGGAGGTGTACAAGTAT	0.946452	0.548741	0.0562259	0.29368	23.1697	24.5412	32.7602	37.0496
ZNF462	TGTAATACGCATCAATGTCG	0.946412	0.548716	0.319124	0.691029	8.44879	7.83229	17.8552	5.93418
MCOLN2	CTGGCTCGGTATTTTTCACA	0.9463	0.548645	0.125615	0.451576	6.47263	7.63992	10.2645	10.3848
GPR98	CATTTGATAGCTGTATGGAG	0.946269	0.548626	0.0410687	0.245747	11.0264	11.1301	17.2099	15.1868
KLHL18	TCAGATACGACCGGGAGCAG	0.946224	0.548598	0.333534	0.704201	8.79247	7.11777	18.4391	4.802
HFM1	AAATGATTGCCTGTTTTCTT	0.94617	0.548564	0.042768	0.251741	15.0646	15.4172	22.3728	22.2141
PKD2L2	GAGTAACAATTCCTGAAGTG	0.946138	0.548544	0.0242962	0.178227	22.3965	21.2434	33.7129	30.1003
SOAT1	CACATACTTACTTCGCTCTA	0.945997	0.548455	0.00300825	0.041492	89.8436	84.9185	136.757	118.801
KIF13A	AGCAGCTGGGCCTTATTCCA	0.945946	0.548424	0.0209526	0.161819	39.0363	34.8743	59.6506	48.4104
GOSR1	GATACAACACCCCTTTTAAA	0.945773	0.548315	0.157348	0.504733	5.38431	5.33145	9.71128	5.93418
HIST1H4G	TGGCGGTGTCAAGCGCATCT	0.945771	0.548314	0.0560595	0.293131	9.99535	10.3606	14.6284	15.1478
CYP4A11	CTGTAGGAACCATGGGATTT	0.945425	0.548097	0.00764444	0.0815248	22.1387	19.6494	31.0699	30.0223
KIAA0284	GCCGACTCACTTCATCTTCT	0.94538	0.548069	0.00901094	0.0913808	26.2056	28.4711	36.4173	43.5694
RFTN1	GTCCTATGAATACCGCTTCC	0.945361	0.548057	0.0837343	0.365646	13.2317	11.0477	17.1177	18.3881
RAI1	CGGGCTCGTACCTGCATCGC	0.945332	0.548039	0.106045	0.413984	10.3963	10.8003	14.2596	16.7484
LDHB	TTTTTTAAACAGTGGCTGTG	0.945214	0.547965	0.0642613	0.316782	13.4608	14.1806	20.9284	19.4813
GDF10	GCGGGGGTCCGCTGAGTTGT	0.945195	0.547953	0.270234	0.646319	2.40576	1.89624	3.4727	2.81093
C2orf71	GAAGTTCGCCGCTTTGTGGT	0.945191	0.54795	0.154023	0.49938	7.70415	6.23835	8.42054	11.9855
TRAF7	TAAGGGCTCACCTTTTGTGA	0.945185	0.547946	0.0255032	0.183989	15.6947	16.4066	18.8079	28.1873
MYOT	TGCCAGCTCCTGATGTGTCA	0.945112	0.547901	0.051717	0.279585	12.0288	11.8996	17.1484	17.8416
AXDND1	AAAGTATCTGTTAGTGTCTT	0.945033	0.547851	0.0904864	0.381393	9.50847	9.09645	11.3401	15.8895
SBNO2	CCCGCTTCTCGTCAGCTACC	0.945026	0.547847	0.0388499	0.237574	19.1601	16.0768	25.7841	25.7278
SHBG	TCAAAGGTCATGACAGCGAT	0.944979	0.547818	0.0342766	0.220924	47.6283	46.2517	82.3	54.8911
VEPH1	CATGCATCAACTGTTCAGAC	0.944959	0.547805	0.0918507	0.38451	24.9168	23.9366	34.1431	37.2838
KCNG4	ACCGCCAGCGACACGTAGTA	0.944862	0.547744	0.195351	0.558309	14.8355	12.4492	28.9494	10.8923
WARS	GGGGTCGCTGGCACTCATTT	0.944802	0.547706	0.046731	0.263984	19.4465	16.2692	26.3987	25.8059
CCDC160	TTAAAGCATCAAACCGAGGT	0.944719	0.547655	0.175774	0.532757	5.41295	5.82612	9.00444	7.41772
CYTH2	CCCGGCTTGTCCCGGACATT	0.94459	0.547573	0.13324	0.46449	9.90943	8.13459	7.65224	18.7785
CEACAM7	TTGTGGCGCTGAGTAGAACG	0.944569	0.54756	0.0485085	0.269803	7.70415	7.99718	10.7869	12.1807
C1orf115	TGGTATCCTTCGTGCGCTAA	0.944528	0.547535	0.0602172	0.305478	17.3558	19.1548	34.2968	19.0128
RASAL3	ACCCGACGGAATATCGAGCG	0.944526	0.547534	0.135468	0.467992	10.7686	9.28882	12.2006	17.1388
FAM19A4	CTTATTGCAGCACCTGTGCA	0.944518	0.547528	0.122783	0.446738	21.4513	21.5731	29.0109	33.8873
MSH2	TCAGAACGAAGATCAGTAAG	0.944487	0.547509	0.0384525	0.236079	9.50847	9.23386	14.3825	13.0005
SAP130	CATATCTCACCTGTAGCAGC	0.944398	0.547453	0.0418342	0.248281	19.1315	17.0936	33.2826	19.5984
NAP1L2	CTCAATCGCAGTTCCCCTAT	0.944386	0.547446	0.0120252	0.11163	37.3465	35.8636	40.1358	66.9547
TAOK3	CCTTTGTACTCAATAGTATT	0.944374	0.547438	0.0378415	0.233847	14.0049	14.8951	19.1152	23.1511
NDUFB2	CTCCTGATGATGAAGACTGA	0.944373	0.547437	0.192065	0.554584	9.27935	8.95904	8.85078	17.8416
CAPN6	CGTTTCCACACCACCTTTCC	0.944364	0.547432	0.100451	0.403437	14.0909	11.8721	22.6494	15.2649
L3MBTL4	GTCCTGATCCAAACGCTCTT	0.944349	0.547423	0.134264	0.466001	15.3797	13.3012	21.5738	20.3402
LYSMD4	GCAAGCATACCATAGAAATC	0.944273	0.547375	0.147674	0.489627	4.89743	5.24901	8.75859	6.0513
C2orf29	TAGTGGGCTTCAGTTAGCCT	0.94422	0.547342	0.12545	0.451287	4.72559	4.75434	5.37808	8.51086
TFIP11	TACGTCCCTGGACGGGGCCT	0.944187	0.547321	0.0839313	0.366061	15.351	15.2249	31.0699	13.5471
ATAD5	CTCAATCTCGCAGTCCTTCA	0.944068	0.547246	0.0451764	0.259431	11.7137	12.037	18.224	16.4752
TAC4	GGCAAGGCAAGCCAGTTCTT	0.944022	0.547218	0.00258484	0.0368394	49.0889	43.9708	59.374	76.6758
GSN	GAGTTCAGTGCACCAGCCTT	0.944	0.547204	0.0333047	0.216838	13.0312	13.9332	19.5762	19.8326
KLRB1	CAGAGCAGGAATAAAACAAC	0.943975	0.547188	0.256164	0.631988	1.89024	2.19854	3.01173	2.96709
KLHL24	GACTTCCATTCTCCTGTTAC	0.943948	0.547171	0.00724499	0.0783144	17.9	16.4615	22.9567	27.2894
ZNF287	GTTAATGCGTCCTGTGCAGA	0.94393	0.54716	0.109723	0.420932	10.6541	9.42623	19.146	10.1506
SLAMF8	TCTGTACCATTCCCGCTTCC	0.943871	0.547123	0.00434322	0.0544828	36.9456	35.1491	52.2135	53.1343
ERC2	GGACACAAAAATCGCTTCAT	0.94387	0.547122	0.0195735	0.154699	18.0145	16.9837	25.7226	25.4155
DNAL4	TGGCAATACCTCGTTGTTGT	0.943805	0.547081	0.0253157	0.183168	16.8403	18.9349	26.1221	26.1572
EMD	CGCTTTACTCTACCAGAGCA	0.943804	0.547081	0.173005	0.528483	12.2293	13.3561	15.4274	21.9799
EZH1	CCCTCTCCAACAGAACTTTA	0.943603	0.546955	0.202888	0.569003	11.1696	9.72853	18.8386	11.6732
FAM19A2	CACAAGTTCCCGTTTTAACA	0.94352	0.546903	0.133644	0.465075	8.62063	9.39875	13.6757	12.6492
ANKIB1	TTGTGCACATTCCGTTTATT	0.943487	0.546882	0.00340017	0.0454709	36.115	35.8636	49.632	55.5548
TMEM176A	CTGCCTTCATTTACGAGAAA	0.943435	0.546849	0.239277	0.613347	5.35567	5.16656	8.88152	6.48075
RASA3	CGATGAAGTGTTTTATTTTG	0.94343	0.546846	0.066156	0.321956	8.19103	7.28266	10.4796	12.1416
DEFB136	CAGAAAGCCGTATGTTTCTT	0.943408	0.546833	0.167516	0.520609	4.41055	4.69937	5.56247	7.76909
LYSMD3	TCAATACTCTTCCGAACAAC	0.943319	0.546777	0.3101	0.683093	5.24111	6.12842	4.73271	11.9074
CTC1	GCAGTAGTGCATACCAGGCC	0.943253	0.546735	0.143316	0.481965	7.13135	5.82612	6.66882	12.2978
HSPB2	ACTCTCGGGACACGAAGCCG	0.943184	0.546692	0.151855	0.496093	4.29599	4.34211	7.7137	4.88008
NKAIN3	ACACATAATAGTTGTCATAT	0.943168	0.546682	0.078062	0.352882	18.0145	18.9624	24.985	29.0462
C9orf72	TAGCAGCTACTTTTGCTTAC	0.943124	0.546654	0.00329142	0.0443841	40.3537	41.8272	60.2345	59.8103
OR4D5	CTTGCATCTACGTCTATACA	0.943098	0.546638	0.186827	0.546842	15.6947	13.7958	16.7489	26.3524
SIPA1L2	TGCTGACTGCTACTGGACCA	0.943039	0.546601	0.107119	0.416294	7.61823	9.12393	9.61908	14.8745
CCDC22	TCTGCCCACCGATGCCTCTG	0.943015	0.546586	0.08165	0.360942	16.3821	14.8126	15.2123	30.4127
IL12A	AGTGGCCACGGGGAGGTTTC	0.943002	0.546578	0.306297	0.679979	4.23871	3.38025	3.81075	7.33964
GGA2	TCTCGAATCTTGATGTCTTC	0.942819	0.546464	0.0290167	0.198837	26.2342	28.8008	37.7695	42.6324
ATP2B2	GGGCGAGTTCGGGTGCACAA	0.94276	0.546427	0.0665928	0.323303	14.1195	15.2249	19.146	23.7367
TRMT13	ACTTACTGTTTTGGATCTAA	0.942746	0.546418	0.0490705	0.271596	18.5587	21.4632	35.0651	23.3463
ARHGEF16	ATCCTACCGGGCGGCCATGA	0.942715	0.546398	0.0922892	0.385332	9.53711	13.3012	13.3684	20.0278
C9orf41	GATTATGATCAATGCATTTC	0.942672	0.546371	0.119583	0.440429	7.13135	7.72236	12.385	9.29167
EMCN	CTCATACTTACTCTTGGGTT	0.942667	0.546368	0.00783623	0.0829162	38.3203	37.54	62.9082	47.8248
PDGFRL	GTGGAGCTACCCTGCGTATC	0.942603	0.546328	0.0905152	0.381465	14.4345	16.2692	31.3465	13.43
WIPI2	CTAGAGGCTGATAGTATGCC	0.9426	0.546326	0.216691	0.586871	12.2293	11.0751	22.3728	11.6341
CHRNA6	TTCATGGGGGCTTGTGTCTC	0.942555	0.546298	0.0899158	0.380278	21.6518	21.2159	34.7885	27.7969
CLP1	GCTCAACTACGCAGTGCGTT	0.94245	0.546232	0.108863	0.419375	10.5681	11.5698	17.7938	14.5231
DRGX	TTTCATGGCGAGCTCTTCTC	0.942386	0.546192	0.12199	0.445233	14.3486	11.8721	22.0655	16.2019
CXCL9	TCCTTCACATCTGCTGAATC	0.942369	0.546181	0.0359609	0.227395	15.4942	16.2692	21.4201	24.986
TARDBP	AACATCCGATTTAATAGTGT	0.942324	0.546153	0.0189573	0.1514	36.9169	34.9842	57.9911	46.9659
ATAD2	TTTTTTATCAGCCTGCTGTC	0.942271	0.54612	0.0236808	0.175471	18.4441	17.3684	21.3894	30.9592
BPIFA3	GCAAAAAGTTCTCCCACACA	0.942263	0.546115	0.105246	0.412381	15.4083	14.6203	30.8241	12.9615
AMY2B	TGAATTGCAACATTTTCATT	0.942161	0.546051	0.0457049	0.260931	18.215	18.7425	28.3041	25.6497
NUSAP1	ATGTTTAATGTAGCCTTTCA	0.942157	0.546048	0.00466923	0.057405	32.4491	29.2955	48.0339	42.0858
C5orf48	CAAGACGTTATGTCATGCCT	0.942081	0.546001	0.140998	0.477783	9.10751	9.72853	19.023	8.43278
SLC25A4	GCTCCAAGCGTGATCACCCA	0.942059	0.545987	0.130516	0.459735	11.055	10.0308	9.98786	20.8477
OR8K1	CACAAACGTGCTATAGAGAT	0.942034	0.545971	0.076616	0.349217	8.07647	7.63992	10.3566	12.6101
RARA	CAAGCCTTGCTTTGTCTGTC	0.942004	0.545953	0.0161702	0.136607	31.9622	32.8681	49.5091	45.131
ARID1B	CAAAGTTGCTTCCGTTCCCG	0.941979	0.545937	0.0147255	0.128154	28.239	26.5199	33.3134	46.6926
RASSF1	GGCCCTGCTGCGAAAGTTCT	0.94192	0.5459	0.00460794	0.056897	30.2152	26.0802	42.5022	39.6653
EMC3	TCCGAAGCCCAAATACATTG	0.941848	0.545855	0.239348	0.613431	9.47983	10.1957	6.79175	21.9799
STAU1	TAGCTTACCTCGAAATTCAC	0.941744	0.545789	0.0534675	0.28505	16.6112	15.5272	16.8411	30.1394
APITD1-CORT	TGTCCCGGCGCGCAGATTGC	0.941648	0.545729	0.00870398	0.0891633	41.0124	41.6623	58.0833	62.6212
HOOK2	GCCCTGCATTCTCTTGCGCC	0.94164	0.545724	0.0127879	0.116331	28.4395	28.1413	38.6607	43.9598
QPCT	TTCGAAAGACTTCAAGCAAT	0.941632	0.545719	0.0467538	0.264048	11.4273	12.2568	15.704	18.8957
BCDIN3D	CTTTTTCGGCTCGCTTCACC	0.941561	0.545675	0.26652	0.642657	5.26975	6.18339	8.17468	8.5499
IFT80	ATTTCATCTCCAAAATTTCC	0.941519	0.545648	0.37378	0.734589	3.66592	3.13292	5.31662	4.6068
HTR3D	GCTTTCAGATGTCTTCATCG	0.941406	0.545577	0.03593	0.227321	17.2699	15.9944	27.0133	21.5114
GIPC3	GCCAAGATCGCCGAAGCCTT	0.941276	0.545496	0.123863	0.448509	5.98575	6.07346	8.20541	9.40879
GGA3	TTATTGAGCTGCTGTACAGC	0.941214	0.545458	0.0247257	0.180496	34.282	36.1659	50.7076	52.1193
KPTN	CGAGGGGCTGCATCAGTTTG	0.941212	0.545456	0.147332	0.489106	9.19343	6.84295	9.06591	14.367
NT5M	AGCGCGCGCGGAACTTCCTG	0.941205	0.545452	0.168479	0.521932	6.61583	8.05214	13.7679	7.61293
SLIT1	GCCCCGCAAAGTCATTCTTA	0.941171	0.545431	0.12308	0.447116	8.10511	8.24452	9.52689	14.367
PCSK9	GGTGCTAGCCTTGCGTTCCG	0.941136	0.545409	0.109822	0.421105	6.30079	7.09028	9.40396	10.1506
BCAS4	TGGGAGCCCGTGGTTGCGCC	0.941126	0.545402	0.147769	0.489676	6.24351	6.98036	8.54347	10.7752
TM2D2	TGGTGTGGATCGATTCTGTT	0.941086	0.545377	0.0328607	0.215161	20.8213	22.0129	34.4197	28.0702
ATAT1	CTCCTATCACTAGTGCATCA	0.94091	0.545267	0.0594129	0.303111	29.1268	28.1688	42.6559	40.9536
EPAS1	GCTGATTGCCAGTCGCATGA	0.940596	0.54507	0.084658	0.367923	9.59439	9.83846	13.184	15.1868
CCRL1	CTCACAATAGTTTTCGTCAT	0.940549	0.54504	0.0524015	0.281806	16.0384	18.2753	30.2709	19.7546
SLC39A2	CCGGCTAGTCCTCAGACTCC	0.940542	0.545036	0.130103	0.45908	16.1529	15.7195	27.1977	19.2861
TBCD	TGTAGAGCCTGTTTTAGATT	0.940526	0.545026	0.0239317	0.17656	14.0909	16.7089	21.5738	23.3853
BTBD18	AGCACTCTCGGTTCAGCCTT	0.94052	0.545022	0.133511	0.464859	7.24591	7.52999	10.6332	10.9314
RIMKLB	TGAAGTTCTGGAGTTCCCAA	0.940514	0.545019	0.261572	0.637904	6.24351	4.34211	7.40639	8.04237
FAM222B	GCCATGCTAGCCTGTCTACC	0.940485	0.545	0.0206673	0.160305	17.6995	17.1486	19.146	31.7791
OR1C1	ATGCTCATCATTGCGACGAT	0.940395	0.544944	0.0601031	0.30509	11.2841	10.9652	14.8742	17.6073
SPG20	GCTGCTTGTAGCATTGTATC	0.940364	0.544924	0.0586999	0.300922	12.888	11.5698	15.4889	20.2231
OR13C2	CATGACAGCCAGAATTTCAC	0.940322	0.544898	0.433904	0.77657	1.17424	2.19854	1.65952	3.27941
ERO1LB	ATTCTAGGTCACTGGAGTTC	0.94027	0.544866	0.152789	0.497436	9.22207	9.70105	10.6947	16.9436
MPHOSPH10	AGCAGAAGAACTAAGTATTT	0.940269	0.544865	0.110628	0.423098	5.61343	6.81547	8.85078	9.29167
PTPRF	AGTCAGCTCCCAGCGCTTCG	0.940266	0.544863	0.135226	0.46753	13.7185	13.7683	23.2948	16.7875
C20orf196	AACTGCGGAGGGCATACTTT	0.940081	0.544747	0.171507	0.526559	6.30079	6.21087	9.1581	9.09647
ZZZ3	TTCAATTGCCTGAGATCGTA	0.940031	0.544716	0.0830629	0.364286	22.3678	21.6831	32.0534	32.2085
PSRC1	CCGCGTCAAAGAGTTCACAG	0.939974	0.54468	0.0792002	0.355467	10.8832	12.1194	13.7986	19.7936
PHYHD1	ACCGTGGCCAATTTTGTTGA	0.939886	0.544625	0.0158719	0.134832	36.2296	34.8468	58.114	45.5214
MPHOSPH10	ATCTTTGTATTTCAGATTTC	0.93975	0.54454	0.176614	0.533995	9.36527	9.6186	14.2596	13.43
PQLC2	CTCCGTGCTGTTGTTCCTCA	0.939636	0.544468	0.00242861	0.035195	39.6377	42.1295	61.1565	58.0925
EFCAB6	CTATTACCTTTTCTCCCACT	0.939582	0.544434	0.00844487	0.0872002	62.2633	61.3117	100.463	79.721
LRRC39	ACAATTTCAGAGATACCACC	0.939457	0.544356	0.104991	0.411959	12.5157	14.0706	22.4343	16.319
PAFAH2	GCCCAGCAGTGACCTCTTGC	0.939428	0.544338	0.306912	0.680602	8.87839	8.02466	15.7347	8.90127
HLA-DQA1	ACGCATACCATTGGTAGCAG	0.939385	0.544311	0.280036	0.654926	4.81151	4.64441	7.0376	6.75403
HM13	TGCTGCTGCGCTTTGACATC	0.93934	0.544283	0.0229496	0.171984	60.459	59.0307	95.2074	79.0183
LARS2	CACATCAGCTTCTGAAATTT	0.939333	0.544278	0.0349881	0.223787	27.6662	29.6253	44.9608	38.5722
NAMPT	TTTTACCTGTGTTCTGCTGC	0.939268	0.544238	0.0652678	0.319548	14.2341	15.0875	21.0206	21.7456
TBC1D23	TCTAGTTACCTTCCAAACTT	0.939164	0.544172	0.0235585	0.174771	24.0576	27.4542	38.2612	36.8544
OAS3	GTTGAAGAACCTAATCTTGC	0.939122	0.544146	0.294428	0.669008	5.06927	4.67189	3.34978	10.8923
CLDN4	GGCCCAGCCGACGTAGAGCG	0.939023	0.544084	0.135526	0.468069	6.38671	5.77116	7.86736	9.87728
APOL6	ACAGAGGCTGATGGACAACC	0.938958	0.544043	0.0670829	0.324611	12.8593	13.1363	13.0611	24.9079
ZNF281	CTCAGTTTAAGTCGGGCAGC	0.938947	0.544036	0.165527	0.517674	5.55615	5.4139	5.22442	10.8143
SNX15	CTTTAACTGTGAGAGCACCG	0.93888	0.543994	0.0466826	0.263802	15.0933	13.1088	20.4674	20.6525
SLAMF7	TATTTGCTGGATCTTCCTTT	0.938769	0.543925	0.0405211	0.24387	23.3416	23.5518	31.8075	36.5811
PRKAA2	TTATCTAATATGATGTCAGA	0.93874	0.543907	0.151898	0.496161	6.01439	6.7605	8.29761	10.3458
CDKL1	TTCGTGATGAGGATATTTTC	0.93872	0.543894	0.0158747	0.134832	16.4966	16.2142	24.9543	22.7217
EIF5A2	ACATCCATGTTGTGAGTAGA	0.938426	0.543709	0.234455	0.608211	6.07167	7.03532	9.00444	10.1115
DCLRE1C	GACTTACCCGACTTGGAATT	0.938424	0.543708	0.0672608	0.324936	7.27455	10.1408	11.0942	14.3279
DENND1C	GCTCCCCTGCTGTGTTTGAT	0.938329	0.543649	0.113657	0.428617	8.24831	8.13459	14.5976	9.25263
CENPE	TGTCAGTTTTCCAGTAAACT	0.938238	0.543592	0.236968	0.610844	10.6254	7.94222	12.3542	14.7183
C4orf26	CACACCGTTACCTTACTTAT	0.938155	0.54354	0.00780662	0.0826706	25.9478	24.6786	32.7295	41.1098
KIAA1683	TGGTGGCCACCGAGCGTAAC	0.938143	0.543533	0.011249	0.106787	30.3584	27.8115	40.2588	44.5454
PPP2R2A	GTAGATGATGATGTAGCAGA	0.938004	0.543445	0.202086	0.567791	14.1481	15.7745	12.9689	30.6859
CNTFR	GCGGGTAAATGGGACAGACC	0.937993	0.543438	0.360659	0.72492	1.31744	0.96186	0.737565	2.61572
ATP8A2	GTCGAGGATCCGCTCGTCCG	0.93791	0.543386	0.229466	0.602343	4.32463	3.81996	6.51516	5.34857
PREX2	ATATTGTAGTAACCATGAGA	0.937796	0.543315	0.49274	0.813096	1.97616	1.97868	4.73271	1.01506
VAV2	CGATGACGTCTACCGCAGCC	0.937718	0.543266	0.0357716	0.226695	21.7091	22.1777	38.7222	25.1812
HIST1H2BH	TGCGTCCATTTATTTGGAGC	0.937712	0.543262	0.0843666	0.367141	11.3701	10.1682	14.5362	16.8656
DUSP3	CGATAACTAGCGTTGGGGAG	0.937698	0.543254	0.161807	0.511838	5.72799	7.55747	6.63809	12.7663
LCE4A	GCAACCACAGCCCCCAGAGC	0.937621	0.543205	0.125023	0.450504	8.10511	8.54681	14.5976	9.64304
KCNE2	GCCAGTCCTCTACAATGTAC	0.937621	0.543205	0.198723	0.563386	5.35567	5.79864	5.74686	10.541
PDZD7	TGCGCCGAACCATCATGTGC	0.937612	0.543199	0.210421	0.579196	7.15999	6.40324	13.2147	6.51979
NIPA1	CCACACAATGTCTGTTAAAT	0.937563	0.543169	0.0241036	0.177276	17.7568	14.208	22.0348	24.5566
NANS	CGAGGTGTATGGCCTCTCCA	0.93754	0.543154	0.117151	0.435816	5.55615	5.27649	9.12737	6.63691
SWAP70	GCTACATGCCTTATTTAAAC	0.937483	0.543118	0.330462	0.701584	2.06208	2.61076	1.38294	5.46569
TACC3	CTTAGAATCCTGTGCGTCTG	0.937474	0.543113	0.0251245	0.182213	24.5158	24.074	45.5754	25.1422
LRRC37B	GCCAAGCTCATGTTGCGAAC	0.937431	0.543086	0.0739966	0.342709	13.0312	10.8278	13.4913	21.3162
C5orf38	CGCGCCTACCGGGAGCCTGC	0.937317	0.543015	0.234709	0.608457	2.74944	2.80314	2.58148	5.54377
SLC30A8	CTCATTCGCCCCCTTTTCTG	0.937296	0.543001	0.034135	0.220423	18.7878	18.2753	28.6114	25.3764
CRELD1	CCCTTACCTGTCTTTGTATT	0.937268	0.542984	0.0150715	0.130113	31.819	31.7689	44.1003	48.5666
RBM47	GCCTAGGGGTTCCTACCTCG	0.937065	0.542857	0.344953	0.713228	4.98335	5.19404	7.52931	7.3006
C11orf52	TACCTGTTTTCTTTTTCTTC	0.93702	0.542828	0.0185006	0.149306	22.3678	20.1716	27.3821	34.6291
CD74	GACTCTGCTCCTCGCTGGCC	0.936984	0.542806	0.0134492	0.120237	30.4156	33.7476	42.41	51.1042
RERE	CAGATGTCGACACTACGCAG	0.936843	0.542717	0.140159	0.476534	9.25071	8.51933	14.782	11.0875
SCRIB	CCACCTCGGGAGGCAACCGC	0.936839	0.542715	0.119285	0.440097	19.9621	20.7487	33.4056	25.8839
NMUR2	CTTGTTGACTGATTTTCTGC	0.936812	0.542698	0.0531486	0.284329	21.4227	20.0891	33.006	27.4456
C17orf82	GGTTATGGGACGGCCCCTTG	0.93676	0.542665	0.286176	0.661329	3.92368	3.92989	4.70198	6.75403
TMEM8A	CCCCGCTCACTTGAGGTAGC	0.936737	0.542651	0.171852	0.527008	8.24831	8.73919	10.7869	13.9766
MEGF9	TGAGTGTCGGCCAGGTTATC	0.936734	0.542649	0.0517606	0.279729	13.0885	9.72853	13.983	19.2861
SLC6A7	GAGGCCTCACCTTTGAAGAG	0.936699	0.542627	0.24874	0.624212	2.37712	3.32529	2.48928	5.8561
PRMT5	ACTCACGTCACCACGGCATT	0.936665	0.542606	0.0024646	0.0356206	47.0841	47.406	74.3097	63.2849
CPA3	TGTCTGCTTGTTTTTCATCC	0.936646	0.542594	0.0173525	0.143219	23.2557	25.8053	31.5309	39.9776
CDC42EP1	AAAAGCCGCATGACCGAGAC	0.936639	0.54259	0.0616931	0.309731	10.5681	11.2675	12.8767	18.9738
IDO1	CTGCCTGATCTCATAGAGTC	0.936636	0.542588	0.196429	0.560028	10.1958	8.46437	13.0918	14.0937
IFNE	CTCTTGCTTCATGTCGTTCA	0.936525	0.542518	0.0178812	0.146311	24.7736	24.6511	34.7578	37.2448
TEX10	GCAAAGTTGACGCATTTGCC	0.936491	0.542497	0.0921634	0.385135	11.0264	10.6904	12.5386	19.1299
ZDHHC11	GCAATGTATTTCCACGCGTG	0.936374	0.542424	0.226332	0.598789	8.84975	7.55747	18.5006	5.34857
PIP5KL1	GCTGAAGGACCTCAACTTTC	0.936298	0.542376	0.183896	0.543095	9.62303	8.24452	12.0162	14.0156
SRD5A1	GTGCAGTGTATGCTGATGAC	0.935964	0.542167	0.0514188	0.278721	14.3773	13.3836	22.4035	17.9977
ADH1A	TCACCTTAATACGAACTTCA	0.935909	0.542132	0.156768	0.503907	5.58479	4.75434	5.86979	9.21359
MUC4	CTGGAAGACCACGTCGTTCC	0.935884	0.542116	0.00330875	0.0445433	40.8692	40.6455	61.8326	56.8432
SLC39A4	CCCTCACCGTCTTGGGGGTC	0.935874	0.54211	0.00679327	0.0748592	24.8881	26.5473	37.6158	37.2838
AFF4	TCTTTCAAGGCATCAGCTTC	0.935867	0.542105	0.0521167	0.280901	10.3677	11.4324	14.9357	16.8265
MMP1	GCATGGTCCACATCTGCTCT	0.935866	0.542105	0.0262839	0.187897	20.4489	16.6264	27.0441	26.938
FGF7	ATTCTATCTTGCAATGAACA	0.93569	0.541995	0.0645377	0.317621	11.3128	11.1576	15.0894	17.6464
VASH1	TGTAGCGCTGCACAGCTTCC	0.935687	0.541993	0.0938713	0.389112	13.0598	13.7409	20.744	18.271
MSI2	CCGTCTTGGAATCTAACTCA	0.935668	0.541981	0.0903047	0.380994	12.7448	10.1957	22.6801	10.6581
BIN1	CCAGCTGCTTGTTGAAATTC	0.935277	0.541736	0.00130627	0.0216103	122.321	128.422	196.162	168.812
ARCN1	TTTTGATGAAATTGTCGCAC	0.935182	0.541676	0.00588554	0.0678412	27.838	33.83	42.41	47.3953
AMICA1	GTTACCTTGGCGTGCTCTCC	0.935145	0.541653	0.0629253	0.31278	33.9097	29.7902	66.7497	25.8839
HEPN1	TCTGATTCGCCATCAACCCA	0.935078	0.541611	0.0300396	0.203302	20.9072	21.9304	27.4128	34.9804
APLF	GTCTATATTCTATCTTGTGC	0.935078	0.541611	0.0296208	0.201438	15.9525	16.4341	24.9543	22.1751
OSBPL1A	CTACATCTGGCATGCTATTT	0.935047	0.541592	0.229388	0.602343	11.5992	12.3668	18.4084	16.4752
UBASH3A	GCTGCGGCTCTTGAGCTTGT	0.93493	0.541518	0.0186989	0.150455	24.7736	21.5182	38.169	29.1634
FOSB	CCGTAGGAGTGCGCCGGTCT	0.934786	0.541428	0.213597	0.582995	2.26256	3.54514	3.44197	5.03624
SLC16A8	AGCATCCTCGTGACCCGCTT	0.934786	0.541428	0.0800052	0.357602	7.13135	7.31014	12.0162	8.97935
ABCC4	GAGCAATCATAAAGTGTTAC	0.934673	0.541357	0.0487173	0.270504	14.7209	14.0157	19.2382	22.6045
CLEC12A	TCCCCAAATTTGCCAATTTC	0.934621	0.541325	0.0152378	0.13087	39.7523	37.3477	54.2418	57.9754
CSRP1	GTCGCTGGGTATCAAGCACG	0.934498	0.541247	0.103924	0.41005	11.0837	10.8278	15.4581	16.4361
FBXO43	AGATGAGAGAATTTCTTGTT	0.934416	0.541196	0.0820196	0.361724	13.4321	11.5423	20.1601	16.1628
DLX1	GGCTGAGCTGTAGGCGCCGT	0.934397	0.541184	0.296633	0.6708	4.66831	4.25967	5.47028	7.53484
RCVRN	CAGTCGCAGAATTTCCTTAT	0.934393	0.541182	0.0412475	0.246292	13.0598	11.9271	18.9001	17.4512
PAH	TCTTATCTCGTGAAAGCTCA	0.934272	0.541106	0.0512289	0.278182	13.6613	14.0432	21.0206	19.2861
TSPAN3	CAGGCTGCCATTACAATTGC	0.934197	0.541059	0.0720576	0.337701	12.6016	11.9271	20.1294	15.5382
LCA5	TTTCAGCAAGCAACTGTCGT	0.934185	0.541051	0.0763602	0.34837	16.3248	17.0661	22.8338	25.7668
RAD54L2	GAGCGATCCAGACCTGGACC	0.934055	0.54097	0.101366	0.405005	6.90223	6.10094	8.82005	10.1115
GNPDA2	AGTTTTTTATAGCATCCTAA	0.934048	0.540965	0.30374	0.677513	2.23392	2.66573	3.65709	3.47462
PSG8	GATGAGAATAGAGGAGTAAC	0.933949	0.540904	0.133319	0.464594	12.5157	12.6966	25.8148	10.8143
TUSC5	GCCGTGACCGTCAACTTCAC	0.933932	0.540893	0.0296707	0.201596	14.6064	15.9669	22.6187	21.8628
PIK3R1	TTCAGGTGGTTGACTCAAAA	0.933922	0.540886	0.0118593	0.110689	17.6136	15.8295	23.9094	24.7518
FAM124B	CTGCAGCACCGAAGACTCTT	0.933856	0.540845	0.100973	0.404491	12.5729	10.9102	20.3138	13.8204
CHAC1	GGCGTGGCATACCAAGTGCA	0.933847	0.540839	0.0130758	0.117959	22.4824	20.996	28.1197	35.1756
NCF4	TCCTTAGGTTTTCGTCATCG	0.933845	0.540838	0.0763545	0.348369	11.7137	12.037	14.5976	19.9888
PTPRU	ATGACATGGGCTCGCTGGCC	0.933839	0.540834	0.00177954	0.0276423	77.7861	75.6847	120.899	102.326
GZMH	TGGCGGCATCCTAGTGAGAA	0.933828	0.540827	0.129953	0.458811	5.47023	4.39708	8.35907	5.97322
MBOAT7	CTTCCGCATGCGCTTCTACG	0.933808	0.540815	0.126875	0.453717	10.5968	11.1301	17.2713	14.3279
HIST1H2BA	CTTTGAGCGTATAGCGAGCG	0.933766	0.540789	0.119823	0.440772	8.50607	8.38192	13.1225	11.4389
KCNH2	GGCCCGCCTGCTACCGAGTG	0.933733	0.540768	0.0191405	0.152485	13.7758	13.4386	19.9143	19.6765
NME7	AAGCATCATCATTTTGAGTT	0.933715	0.540756	0.0178028	0.145953	64.8695	65.9561	95.023	95.2982
GATA6	AGCCGCGAGTGCGTGAACTG	0.933644	0.540712	0.208394	0.576491	8.67791	8.38192	17.3635	7.41772
UBLCP1	CCACCCCATTTTACAATGAT	0.933609	0.54069	0.0474791	0.266579	17.499	16.9562	24.2475	25.8839
EXOC5	ACATCACTTACTTGCAATTT	0.933566	0.540663	0.0394061	0.239682	12.3725	10.8828	18.9616	14.8354
LMLN	CATAAATAAAGTTCATCTTA	0.933563	0.540661	0.0380957	0.234795	13.2603	11.4324	19.7299	16.1628
USP9Y	TCACCTTGCCCTTGTTCCTC	0.933524	0.540637	0.00338573	0.0453341	27.0075	27.6741	40.9963	38.5331
DGKA	TGATGTCCTAAAGCTCTTCG	0.933446	0.540588	0.0808785	0.359269	17.9	15.3623	20.6518	27.7579
SAMSN1	AGTAACCTTCTTCTGTCATC	0.933442	0.540585	0.0358898	0.227168	16.1529	16.7638	20.1294	27.7969
DTNB	TTGTACAAATCGTAATTTGC	0.933308	0.540502	0.0314737	0.209459	34.7403	36.0285	46.7432	56.2185
AMELY	CTGGTGGTCTTATCATGCTC	0.933288	0.540489	0.0981021	0.39847	9.33663	8.46437	14.9357	10.9314
KIF27	CACATCCGAGAAGATGAAAA	0.933222	0.540448	0.4835	0.808043	1.03104	1.3466	1.93611	1.52259
PANX3	GTTCCGACCCCTATGTGTTC	0.9332	0.540434	0.0398942	0.241515	10.7113	12.3943	18.1318	15.4601
EXD2	TTCTACTTCGTTGCAGCAAC	0.933164	0.540411	0.00511582	0.0614231	24.1435	23.3595	36.0792	32.9893
AQP4	GGATCGGGCGGGATTCATGC	0.933145	0.540399	0.31289	0.685378	2.34848	2.19854	3.87222	2.73284
ZNF221	CAAGATACTTTCCACTTCTT	0.933115	0.54038	0.0565838	0.29466	14.2627	16.5715	21.3587	23.5025
ZNF845	AAGGTATGACGTTTGACTGA	0.932975	0.540293	0.0231	0.172646	21.3941	21.9854	31.7768	31.3106
ATP8B2	CAACCTCTTTGAGCAGTTCC	0.93292	0.540258	0.0324561	0.213485	26.9502	27.8665	47.2656	32.4037
TBC1D1	GCCAGACATGATTATTTTAC	0.932855	0.540218	0.142486	0.480472	8.07647	7.91474	10.2337	13.0396
NYAP2	GATGATGAGTTCTAATCCTG	0.932755	0.540155	0.287808	0.662818	6.27215	7.44755	6.23857	13.7423
COL7A1	TGGCCGCAGCAATTTCCGCG	0.932724	0.540136	0.179199	0.537442	9.07887	9.94838	12.9996	14.6793
REG1B	GGGGATTAGGCAGCTCTGTC	0.932605	0.540061	0.261483	0.637783	3.17904	3.71003	5.86979	4.13831
C1QTNF2	CCATCTTGGCCGTCTTTGCC	0.932516	0.540005	0.0272846	0.192039	17.3845	17.5608	24.1245	26.7038
TIMM13	GGATGACGGACAAGTGTTTC	0.932458	0.539969	0.282212	0.65692	4.06687	5.1116	7.09907	6.2465
SLC35A5	GAAATCAGAGAATTCCTTCC	0.932405	0.539935	0.206078	0.573644	10.2245	9.34378	20.2523	8.15949
TMEM63C	CCCCGCAGGGATTCTGTTCC	0.932269	0.53985	0.044084	0.256267	14.8928	13.2462	20.3752	20.5354
PLEKHG4	TGGGCTTAGTACCTGCAGCC	0.932258	0.539844	0.0581181	0.299222	14.0909	13.0538	21.9118	17.5292
CDKN2D	CGTCGGGATGCACCAGCTCC	0.932184	0.539797	0.0207201	0.160657	15.0646	15.005	24.1245	19.5594
STK11	CCACCGCATCGACTCCACCG	0.93218	0.539795	0.17398	0.530179	9.56575	7.83229	14.9664	10.3067
B3GNT8	ACTGTAGCGACGGCTCTCCC	0.932157	0.53978	0.0663082	0.322454	13.1171	14.5103	13.184	27.0552
LDHAL6A	CCTTTGCTGGAGACAATATT	0.932062	0.539721	0.0730342	0.34005	10.0526	10.8003	16.1342	14.1718
CDH5	TTCATGACGTGAACGACAAC	0.931957	0.539654	0.0535826	0.285448	12.5443	11.5973	17.0255	18.0758
POFUT1	AAAGCTGCTAAACCGTACCT	0.93183	0.539575	0.277549	0.653011	4.84015	5.55131	3.16538	11.9855
TMEM132B	GCTTACCTGCTCTGCGTGTC	0.931795	0.539553	0.200904	0.566317	14.8641	11.3774	17.7323	20.4183
RAB25	GCTCAACATTGGTAGAGTCC	0.931782	0.539545	0.110951	0.423821	12.5157	12.5042	18.2547	18.1149
OR4L1	GCGATACTTTCATGGATAAT	0.931725	0.539509	0.0663868	0.322715	15.5229	19.5945	27.9968	23.034
PNISR	TTACGTTAGGCCAGATTGAT	0.931719	0.539506	0.0237432	0.175646	32.9932	35.0117	40.228	58.6781
CNTN4	ACAGGTTTTGGAGACGCTTT	0.9317	0.539493	0.220358	0.591456	5.67071	5.13908	6.20784	9.52592
STK17A	ATCAGAAATGATCTTAGTTC	0.931671	0.539475	0.182628	0.541369	13.203	13.3836	18.7772	19.8717
ARF1	CCCGCACCCAGGCTTCAACG	0.931669	0.539474	0.193135	0.555886	12.8307	12.2019	10.8176	25.6107
BCO2	TGCACATCCTCATTATGACC	0.931638	0.539455	0.0661676	0.321988	13.4608	14.4829	25.9992	14.5622
FAM160A2	CCTGGGCACCGTATACCTCA	0.931616	0.539441	0.0542323	0.287325	18.1864	18.2204	22.0348	30.9202
MYL5	CCGCCGTCATCTTGTCAGCC	0.931593	0.539426	0.0960717	0.393937	12.2006	12.8065	17.886	18.4662
CSRNP2	CGACTCCACTGTCCCATTCT	0.931551	0.5394	0.0125092	0.114744	29.4992	26.245	44.592	36.3859
ZNF280D	GATGATGAGCCAATCTTTGT	0.931508	0.539373	0.0197352	0.155539	32.4777	30.1749	41.4266	49.6597
PHF17	TCGCCTTCCCAGCAGCAGTG	0.931452	0.539338	0.0295251	0.20102	25.0886	23.5518	37.9539	32.7161
DEFB110	GAAAGATGCGAAAAAGTGAG	0.93133	0.539262	0.401133	0.753804	2.46304	1.86876	2.82733	3.47462
DOCK3	TTCAAGTGAATGTAATTTGC	0.93131	0.539249	0.104918	0.411938	15.5229	15.3348	23.0182	21.8237
PDP2	CCGAGCTGTCCCGGCTAAAG	0.931268	0.539223	0.264496	0.64063	3.69456	3.73751	5.6854	5.11432
STEAP3	CGCCATGGGCTTCATGCCCG	0.931268	0.539223	0.0197586	0.15563	33.7379	34.1323	55.1023	43.4913
GPHN	TAGTGAGTGATAGTTGCTTC	0.93126	0.539218	0.104963	0.411959	43.1318	49.3022	57.1306	77.2224
NTRK2	ACAAACTCGTCAGTTTGTTT	0.931238	0.539204	0.00147793	0.0239174	76.8697	81.3184	118.441	111.422
GM2A	CTTGACATGTTAATTCCTAC	0.931171	0.539162	0.0967258	0.395165	17.1553	13.9332	16.5645	28.6558
FRA10AC1	AATGACTATATTTTATACTA	0.931133	0.539138	0.427242	0.772171	3.55136	4.03981	6.57662	4.45063
CLP1	CTGTCCGAGACAAGTGTAGC	0.93108	0.539105	0.02135	0.164045	13.0598	13.0813	17.6708	20.3402
CXCL2	TTCGATGATTTTCTTAACCA	0.93107	0.539099	0.175912	0.532958	9.88079	7.22769	9.46542	15.4211
ZNF600	GCAGCAAGACCTTCCGTCTG	0.931037	0.539078	0.087997	0.376005	14.6064	12.3943	23.2333	15.9676
MIER3	CCTCGTCATCACCTGACAAC	0.93101	0.539061	0.147911	0.489906	5.49887	6.18339	6.54589	10.4629
SLC30A5	CAAAAATCTTACCTGGTGTT	0.930896	0.53899	0.0182367	0.147921	22.6256	22.6724	27.3821	38.4941
GNL3	TTTGGATTTTATACCGCTTA	0.930851	0.538962	0.00915453	0.0923874	22.6542	23.8816	36.5095	31.0764
C1orf226	GGCCCGAGGGGTTCGCTTTC	0.930829	0.538947	0.512823	0.824762	4.09551	4.14974	5.19369	6.79307
AP4S1	GTATGCAGCTCTCTTCATTG	0.930824	0.538944	0.00789893	0.083334	40.9265	39.9859	59.7735	57.7802
HBE1	AGAGAACTCAGTGGTACTTA	0.930821	0.538942	0.00802508	0.0841345	22.9979	26.0527	36.3251	34.9414
KRTAP24-1	ACCGTTGCGGAGGGTTTGGC	0.930549	0.538772	0.184251	0.543607	4.00959	3.98485	5.6854	5.93418
ETV1	TGACCAGCAAGTGCCTTACA	0.930546	0.53877	0.0123205	0.113507	47.6569	50.0717	51.353	90.7305
YBX2	CCTGGCAGCAATCCAAGTCC	0.930499	0.538741	0.0249715	0.18149	22.912	21.793	42.2871	22.5655
SMYD2	GTCAGGGAATCCGAGATGCT	0.930487	0.538733	0.0143512	0.125829	27.3798	28.0039	42.8403	37.5961
FGF12	TTCATACCTTCAATAGGTTT	0.930432	0.538699	0.0278758	0.19434	26.2915	32.7032	45.053	40.6413
AOX1	CAATGCTGTTGCCTTATTTG	0.930329	0.538634	0.0815206	0.360881	13.4894	12.1194	22.0962	15.0697
TCEA3	AAGGGCTTGAGTGTTCAGAC	0.930277	0.538602	0.103685	0.40971	9.39391	8.21703	12.6615	12.9225
THBS2	CTGCACCACGTGTACCTGCA	0.930234	0.538575	0.0214419	0.164568	27.6089	24.8984	33.7129	42.5933
SLC2A7	GCGGCGTGTTGACCACAGAG	0.930219	0.538565	0.445231	0.784442	3.4368	3.32529	2.58148	7.26156
FAM159B	TTGATGCTGCATTTGAATTG	0.930109	0.538496	0.0143095	0.125617	25.9764	25.6679	31.0392	44.0378
HEMK1	GATACACTGTAGTTGCTGAG	0.930108	0.538496	0.0808979	0.359298	8.04783	8.43689	11.924	12.0245
DPRX	TCGAGGCCATTTCTTTCTGA	0.930098	0.53849	0.145922	0.486455	6.67311	5.77116	9.40396	8.66702
GZMM	TGCACACCTGAAGCAGCGCG	0.930047	0.538457	0.0807124	0.359	10.2817	9.72853	12.6923	16.3971
ERBB2IP	TTGTAAAGTTTTGACAATTG	0.929895	0.538362	0.00131091	0.0216705	67.4758	69.7211	105.564	93.6585
CENPJ	TTGAATTCACTCGCAAGATC	0.929847	0.538332	0.0382425	0.235239	13.919	12.9989	17.763	21.3552
PTGFR	CGTAGAAGAATATATACCCA	0.929837	0.538326	0.180533	0.539232	5.92847	6.26583	6.57662	11.1656
ABI3BP	GAACATGACTTCTTTTGACT	0.929796	0.5383	0.140514	0.477184	9.07887	8.60178	13.3376	12.3368
C9orf156	GGTGGAGCTATATACCTTTC	0.929762	0.538279	0.156418	0.503244	11.9142	13.7409	20.9284	16.319
ALDH18A1	GCGCAAGCGTTGTTTGCCAA	0.929736	0.538262	0.0106498	0.10299	19.6757	18.6326	27.4128	28.2264
SGTB	AACGAATAACTGCATAAACC	0.929709	0.538245	0.175652	0.532719	4.75423	4.53448	7.00687	6.48075
VAMP8	CCAGGATCCGCTCCACATTC	0.929561	0.538153	0.0838519	0.365912	14.0622	15.3348	19.0538	23.6586
GPATCH3	CTGCCTTTTAGGACGATGAC	0.929532	0.538135	0.175699	0.532757	14.4059	11.35	20.9899	16.3971
GZMH	GCTCCTGTTCCTTGATATTG	0.929524	0.538129	0.0457178	0.260931	11.6565	12.1469	19.5455	14.9916
LARP6	TTCTTGATCAACTCCTCATC	0.929496	0.538112	0.0346664	0.222564	31.2176	33.3628	30.9777	62.8945
CPVL	CCGGGAGGTTCATCCATGTT	0.929493	0.53811	0.0986033	0.399596	9.93807	12.4767	14.5362	18.0368
GFI1	GTGCAGAGCTACCGACCGTG	0.929446	0.538081	0.184774	0.544405	8.84975	7.58495	15.8269	8.00333
LRRC33	CCATGTTGTTGTCGCGCAGC	0.929427	0.538069	0.122831	0.446815	7.24591	7.11777	12.9381	7.88621
PVRL1	GGCTCCCTACCGCGAGCGTG	0.929404	0.538055	0.0268042	0.190127	19.4465	19.6769	32.1763	24.5956
KRT34	GTCAATGTTCACCACCAGCC	0.929392	0.538047	0.23628	0.610156	3.20768	3.1604	5.40881	3.82598
HESX1	GAAATCCCACTGGGAGGATT	0.929325	0.538005	0.191763	0.554112	5.49887	4.61693	8.85078	5.81706
LHX8	TGCGAGTCCTCCCGGCCGCC	0.929321	0.538002	0.233449	0.606936	5.04063	4.69937	6.42297	7.73005
SMG6	AGTCTGTTCCGAATCTGTTC	0.929267	0.537968	0.167278	0.520557	4.69695	5.22153	6.14638	8.27662
CSTA	TCACCTTATCAACAATCTCC	0.929243	0.537953	0.160912	0.510255	18.9883	19.5395	22.7416	33.2236
RBP3	TACTTGAGGTTTGACATGTT	0.929219	0.537938	0.0413832	0.246829	25.06	22.2052	40.9349	27.6408
RPS6KA6	TCAGGTAAATGGTCTTAAAA	0.929204	0.537929	0.326677	0.698165	2.89264	3.24284	5.34735	3.5527
CEBPB	CGAGTACGGCTACGTGAGCC	0.929118	0.537875	0.177243	0.534923	9.88079	11.2125	13.8908	16.7484
C11orf16	CCGGGCACAAGCCCCTTGCA	0.929113	0.537872	0.0760708	0.347711	9.93807	9.56364	11.2171	17.1388
CCDC88C	CTTATTGATGCGTTGATTTG	0.929068	0.537844	0.0436225	0.254776	22.4824	24.871	28.2733	40.5242
FOXR2	CATTACTCCGACTCTGTATT	0.929059	0.537838	0.0116053	0.109159	40.2105	36.3308	55.9935	55.1254
PTPRD	TCGAACTCAACATTCGTGCC	0.928879	0.537725	0.00488851	0.0593333	89.9008	87.5293	106.025	151.634
GRIN3A	CTCCATGCAGTTCATCGTGC	0.928803	0.537678	0.112462	0.426426	10.4249	9.78349	18.8694	10.4239
ATF5	GCGCGAGATCCAGTACGTCA	0.928802	0.537677	0.250108	0.625873	7.61823	6.7605	9.2503	11.6341
RLN2	CCATGAGTCCGCGACTGCTC	0.928743	0.53764	0.0985545	0.399529	7.90463	7.58495	8.35907	14.1718
HERC3	GCGTGCGTAAGAGTTTTACA	0.928713	0.537621	0.0801084	0.357828	11.3701	10.553	17.5172	14.2889
C5orf52	CATAGATTCGTTGTGTGATG	0.928535	0.53751	0.0830156	0.36423	17.1267	17.8082	31.8075	18.8566
TRIML2	TTCTCTATAGAAGTTATTCC	0.92853	0.537506	0.136955	0.470515	9.10751	11.35	15.2123	14.4841
KNTC1	AAGCTGCATGCCTGTATCTT	0.928491	0.537482	0.155346	0.501376	16.3821	14.5103	22.7416	22.097
MED7	TTTCAAGCCGTTGACGTTTC	0.928464	0.537465	0.0299192	0.202742	15.6947	16.4615	19.9757	26.7428
KIF16B	ATTTCTTGTGAAACGTAATC	0.928454	0.537459	0.011854	0.110677	21.795	24.2114	34.1739	32.5989
ZNF267	AGCTCAGAAGAATTTGTATC	0.928432	0.537445	0.134687	0.466645	11.3701	11.1026	17.5786	15.0306
FRYL	ATTGACCCAGATGTCAAACC	0.928351	0.537394	0.249669	0.625178	5.12655	4.58945	8.69712	5.38761
C7orf71	TACCCATTTCACTCAGATTC	0.928322	0.537376	0.0107399	0.103567	24.0862	23.1946	34.1124	34.5119
ZNF619	TCACCTGGAACCACACTGTC	0.928237	0.537323	0.0132	0.118765	75.6381	77.416	84.482	137.735
ZNF135	CGTGGTAGTGGGCTTCAGCC	0.928145	0.537265	0.100126	0.402766	21.1936	20.996	25.8455	35.4099
SLC50A1	TCCTGGGTTATGGCTACTTT	0.928113	0.537245	0.0319451	0.21135	15.7806	16.1318	26.9826	19.2861
AP4B1	GTCTTTGCACAGCGTATTGA	0.928064	0.537215	0.145872	0.486451	5.55615	7.63992	11.0942	8.04237
GDAP1L1	GGCCGCATCGCTCTCCAGCG	0.928056	0.53721	0.121187	0.443463	8.90703	7.94222	15.5503	8.86223
PCOLCE2	ATTGGCAGTGAAGGTTTTCC	0.928031	0.537194	0.160113	0.508982	7.07407	9.70105	12.1698	12.1807
FEZ2	AACTTACCCCTTTTTCTGAG	0.928015	0.537184	0.141993	0.479661	13.6613	10.9377	16.0728	19.6374
ACOX1	CACGTATGACCCTGAAACCC	0.927962	0.537151	0.00320951	0.0435979	32.1627	31.8238	41.9183	50.9871
TIAF1	TACGCAGACAAGTGTGTGTG	0.927951	0.537144	0.119441	0.440302	9.45119	9.70105	9.95713	17.8806
ST6GAL2	CATACGCATCATTAATTCGC	0.927927	0.537128	0.091383	0.383571	7.90463	8.84911	13.8294	10.4629
KIT	CTTGTTGACCGCTCCTTGTA	0.92781	0.537055	0.00447356	0.0556881	42.9886	48.9449	65.2131	68.204
CST9	TTGGCGCAGTTGCAGATTCA	0.927595	0.53692	0.0520049	0.28058	16.5539	16.489	27.1055	20.8087
JUP	ACGCCTCCTTCTTCGACAGC	0.927588	0.536916	0.0648667	0.31865	11.4846	9.67357	16.7796	13.8985
BBX	TACCTCTGCAAACTGAAACA	0.927532	0.536881	0.0625613	0.311992	10.5395	10.2232	16.1342	13.9766
TMEM74	CGGAGCTCGCCATCAGCAAA	0.927522	0.536875	0.177479	0.535312	5.29839	5.05664	6.76102	8.27662
CD3G	CAGAGACTGACATGGAACAG	0.927522	0.536874	0.0785926	0.354155	7.33183	8.32696	11.5552	11.1656
FLOT2	GACGTTGCAGCCCCGCTGCG	0.927329	0.536754	0.0449707	0.258952	10.9977	10.553	17.1484	14.0937
TMEM147	TTTCCAGAAGGCGTTGTACT	0.927185	0.536664	0.0505163	0.275959	13.8045	12.3943	20.9591	17.0217
MAP1LC3B2	ATCTTCTACTCTTTGTTCGA	0.927155	0.536644	0.11958	0.440429	10.7973	11.4874	19.146	13.1567
METTL11B	ACAGACTGCGCCTTGGACTG	0.927149	0.536641	0.0124162	0.114096	19.1315	19.1273	27.628	27.875
HERC3	AAACTTGTAATATTGTTTGC	0.92714	0.536635	0.0449526	0.258878	13.6899	18.3303	18.4391	28.0702
AKR1C4	TTCCCTACCTTGAGAGCCAT	0.926982	0.536536	0.0566753	0.294824	27.4657	29.1031	41.1807	40.8756
SPRED1	TGTGCTGACTTTTTTATCCG	0.926872	0.536467	0.0307905	0.206417	27.9526	29.2131	38.9373	43.9988
NUDT5	GCTTGAAAAAACAACGTACA	0.926765	0.5364	0.215929	0.585774	6.01439	4.75434	6.42297	9.21359
TMEM126A	AATCAGTGAATTTCTTTGCC	0.926748	0.53639	0.170061	0.524218	11.3987	11.4324	16.7181	16.3971
MUC1	GCAACAGTTGTTACGGGTTC	0.926743	0.536386	0.00529264	0.062834	54.7023	52.7924	78.2127	77.6909
PITPNB	TTGAAATTTCAGTATCAGGT	0.926673	0.536342	0.336126	0.706796	4.09551	3.98485	7.68297	4.02119
ARL11	TGAAGCCCGCTTACCCGAGT	0.926594	0.536293	0.0534218	0.284965	14.0909	12.0095	18.5313	19.3251
AIF1L	CTGAACAATGAAGGCGAGAT	0.926474	0.536218	0.0238749	0.176256	46.5399	44.6853	79.5649	52.6658
SGCD	GACCTTTTTCTGTGATCCTC	0.926389	0.536165	0.0432261	0.253377	29.4992	28.5535	49.9393	34.1996
CCT6B	TTAGATTCTCTTGCAAAACA	0.926377	0.536157	0.0821213	0.361904	13.4608	11.9271	20.283	16.5142
RGSL1	ATACTGTTGAAAATTCACAG	0.926368	0.536152	0.258549	0.634657	2.7208	2.52832	2.48928	5.15336
MECP2	GATGATGGAGCGCCGCTGTT	0.926303	0.536111	0.0270604	0.191252	17.0408	15.6646	22.9567	24.4785
ANGPT4	GGGCATCCATTCTTGATGTC	0.92626	0.536083	0.0526871	0.28282	9.16479	8.49185	12.4157	13.1957
FOXA2	GGCTTCCAGTATGCTGGGAG	0.926193	0.536041	0.260423	0.636616	6.78767	6.37576	8.78932	10.3067
CSNK1G1	GCACACTGCTCTCGACCATC	0.92616	0.536021	0.0463251	0.262836	16.0097	16.2692	18.7465	28.1093
GZMA	ACCATGTAGGGTCTTGAATG	0.926118	0.535994	0.108419	0.41869	9.70895	9.23386	14.3825	13.0786
SIGLEC10	TAGACCCTGTCCAGTCCTGT	0.926054	0.535955	0.000994837	0.0175212	90.2159	88.1614	136.204	122.392
THAP8	CCCAGTGCGCCTAGTGGTGC	0.925816	0.535805	0.0594876	0.303372	31.3608	32.291	48.7408	43.5303
CLDN24	GCATTTGCGCCACTGCATAG	0.925813	0.535803	0.110771	0.423371	11.1982	10.5805	12.1698	19.4422
OR6C3	CGTATGCATCCCCAGATTTC	0.925732	0.535752	0.024562	0.179668	19.4179	15.9394	24.2167	27.0552
T	GCCCCCTCCGTTGAGCTTGT	0.925693	0.535728	0.0138934	0.122899	42.2153	40.6455	54.9179	65.2369
RNF149	AAAGAAACTAAGAAAGTTAT	0.925657	0.535706	0.170477	0.524898	6.21487	4.83678	9.86494	6.12938
ZNF695	TTCAGGGACTATTGGCATTC	0.925618	0.535681	0.0228605	0.171611	33.8811	35.6438	60.9413	39.7824
UTF1	GGGCGACATCGCGAACATCC	0.925575	0.535654	0.370371	0.732196	5.24111	5.77116	7.49858	8.47182
LPHN2	TGTAAGGGACACATTCATAT	0.925545	0.535635	0.108039	0.417922	16.3534	15.4447	24.9236	21.16
DIS3L	GAAGCTTTTGTTCGACTTCA	0.925538	0.535631	0.0551907	0.290326	15.5229	13.3836	22.0962	19.7936
INS	CCACAATGCCACGCTTCTGC	0.925489	0.5356	0.159814	0.508421	8.39151	10.5805	16.3186	11.1656
PDXDC1	GTCTTCATATCGAGAATGAA	0.925161	0.535395	0.354907	0.720761	4.81151	3.57262	3.78002	8.39374
FOCAD	ACTACAAATGCAAGCTCTTA	0.925113	0.535364	0.153658	0.498729	3.09312	4.47952	5.5932	5.38761
C10orf53	TCCTACACGGGCTGCTAAGC	0.925061	0.535332	0.153166	0.497942	5.18383	6.78798	8.26688	9.09647
CACNA1C	CCCTCCGGATGGGGTTCTTC	0.925041	0.535319	0.000559058	0.0111054	117.338	125.427	176.893	174.941
USP44	CAAATACCATAGAACCTTTC	0.925041	0.535319	0.148718	0.491378	8.87839	7.94222	11.1557	13.2348
TMEM81	AAAACTTGAGACTCGTCAAG	0.925009	0.5353	0.3854	0.743075	4.21007	4.53448	7.43712	5.23145
COL1A1	CCACTTACTCCTCCGAGGCC	0.924904	0.535234	0.0328009	0.214966	14.2913	11.295	18.0704	19.0128
PHF16	GAACTGTCACTGCTGCTGAC	0.924875	0.535216	0.141476	0.478648	8.39151	6.62309	14.1059	7.61293
RAB30	CATAAAATCAACTCCAATTG	0.924815	0.535177	0.254333	0.629717	5.52751	6.10094	8.11322	8.7451
GRM4	GGTCGTTGTTGATGCGATCC	0.924782	0.535157	0.119382	0.440212	15.8952	13.9332	15.704	27.5627
LRRC49	AGAAAATTCTTTACTCAGAC	0.924739	0.53513	0.078738	0.354469	10.7686	9.12393	17.425	11.3608
ENSA	TCTTCGAATGAAGTCTGTAG	0.9247	0.535106	0.198834	0.563565	12.6016	12.2568	27.3821	8.58894
OGT	GTACTGTGTTCGCAGTGACC	0.924669	0.535086	0.0383374	0.235628	11.1409	10.9102	15.0279	16.9436
CAPS2	TTTAGTTTACATTTGTCTGT	0.924655	0.535077	0.00441462	0.0550711	32.5636	33.5827	51.9676	43.8426
POMC	GTTGCTGGCCTTGCTGCTTC	0.924569	0.535024	0.0833072	0.364717	11.2269	8.73919	16.4108	12.493
RNF41	GCCTGTGACAACGCTGTGTT	0.924562	0.535019	0.0300654	0.203436	13.919	14.4554	20.7748	20.3402
KERA	GTCGCACAATCAACTCACAA	0.924545	0.535009	0.350363	0.717344	2.23392	2.61076	5.16296	1.83491
IFT81	AAACGAATGTTGAGCCTTCT	0.924535	0.535002	0.0192764	0.153163	26.8929	23.5518	37.5544	35.527
TEX261	TGCGTTTTTTGTGTCACTTT	0.924514	0.534989	0.0241477	0.177463	15.4369	13.8233	21.3894	21.0039
ZC3H14	TGCAGAGTTTCTGCCATTAC	0.924488	0.534973	0.0593658	0.302989	15.8665	15.4172	18.1625	27.2113
C9orf142	TTGGAGCACCTGCTTCACGC	0.924475	0.534964	0.269328	0.645443	6.52991	5.19404	4.76344	12.2588
MYL12A	GAGGAACATGGTGAAATTGA	0.924425	0.534933	0.101359	0.405005	11.1696	13.8233	15.5503	20.6915
PDGFRA	TCGGGATCAGTTGTGCGACA	0.924402	0.534919	0.0470921	0.265235	13.8045	13.2187	20.5596	18.5833
ADI1	CTTCGGATCTTTTCTAATTC	0.924352	0.534887	0.0390222	0.238199	15.2078	16.7364	24.0631	22.2141
FCGR3A	TACTTCTGCAGGGGGCTTTT	0.924294	0.534851	0.0532264	0.284585	30.4443	26.4649	40.1358	42.3201
EIF1AY	AATGTTGGGAAATGGACGAT	0.923989	0.53466	0.0311164	0.207718	13.919	14.7027	17.7323	23.7758
GDF5	GGGCCCGCCGTTTTCGCCGC	0.923945	0.534632	0.0839499	0.366117	7.38911	7.00784	10.5103	10.3458
IL13RA2	TCTTCAGACACCGAGATAAA	0.923941	0.53463	0.185438	0.545343	5.32703	5.05664	5.47028	9.604
CNTN2	CAGTGGGCACCGTTGTCAGC	0.923877	0.53459	0.155791	0.502234	5.09791	5.30397	5.65467	9.44784
SAFB2	AACTCGATGCCAATTTCATC	0.923867	0.534584	0.0187295	0.150589	20.6208	23.0297	26.3987	36.8934
CHSY3	TCTTTAGCCGAGAAGTTCTC	0.923846	0.53457	0.0223397	0.169056	21.3081	20.5838	24.7084	36.0345
POGK	GGCCATATATTTTTCCGATG	0.923815	0.534551	0.251187	0.626953	11.456	8.93156	17.6094	11.9074
SOCS4	ACTTCTGCTCCGACTAGTTT	0.923796	0.534539	0.040747	0.244642	9.96671	11.1026	17.1791	13.3129
UMPS	TGCACCGAAGCTGAGTTCTT	0.923758	0.534515	0.0795755	0.3563	15.6374	15.9119	28.9802	16.6704
TRIM14	CCAGCTGCTTTAAACATTCT	0.923685	0.534469	0.180406	0.539032	6.44399	5.30397	8.08249	8.94031
FAIM3	CTGACCTCTGGTTACGAATT	0.923651	0.534448	0.0149969	0.129744	39.5804	40.618	64.0453	52.0802
C1QTNF5	GGCGGCCGGCTCGCCCCCAC	0.923599	0.534415	0.13535	0.467759	6.32943	6.29331	9.64981	8.62798
FAM213B	CCGCTTTCCAGAGCTCTACC	0.923555	0.534388	0.119692	0.440606	13.0025	13.4935	22.6187	15.7334
CPED1	GGGCAAAATCGCCGACGACA	0.923404	0.534293	0.143761	0.4829	6.41535	6.0185	7.22199	10.8143
DEFB115	CCACAAGGACAACTAAGGCC	0.923381	0.534279	0.227852	0.600809	7.56095	7.31014	12.6615	8.86223
STX19	TCAGATATCTCTTTTAGTAG	0.923364	0.534268	0.22223	0.593865	12.0574	14.3455	15.3045	22.9559
RNF215	CAGCAATGCATCCAACAGCT	0.923313	0.534236	0.0564258	0.294331	13.5467	12.8065	14.1367	24.0881
IL10RB	TCGTATTCATTCTCAATTTT	0.923301	0.534229	0.0093384	0.0937161	27.9526	32.9231	46.5281	41.6173
ARHGAP20	TGGTAGTAGGCCGTTTTTGT	0.923291	0.534223	0.00132736	0.0218976	70.3684	68.347	98.803	102.091
CSAD	TATCACCTACAGCAGAAATG	0.923265	0.534206	0.157203	0.504695	14.6637	14.9501	15.0894	27.836
GABRG3	ATAAATGTCAACGTCAATTA	0.923231	0.534185	0.129306	0.457542	12.2865	11.3225	17.5172	16.6704
PLCB1	TTGTTACTCCAATTATTTTG	0.923118	0.534114	0.0141732	0.124776	32.3345	33.885	48.4949	47.3953
DCXR	CAGCGGCGTTGTTCACCAGC	0.923112	0.53411	0.0957084	0.393171	5.61343	6.10094	8.11322	8.86223
TRAM1	CTTTGATGCCATAGTAATAA	0.922955	0.534012	0.172507	0.528001	6.07167	6.26583	6.42297	11.4779
FAM200A	GCCACAATAATAACGTCTTT	0.922918	0.533989	0.0385801	0.236453	14.2913	12.2294	19.4226	18.9738
C9orf85	ATCTTAACTCACCACTTTTT	0.922886	0.533969	0.166591	0.519471	10.6827	10.8278	14.8742	16.2799
CLN8	GCGGCCACGCGTGCAGTCTT	0.922858	0.533951	0.124398	0.449353	7.76143	7.33762	8.08249	13.8204
INSIG1	ATGATCAACGTTTCCGTGTC	0.922691	0.533846	0.0208645	0.161369	16.6398	17.5333	22.9567	26.5476
GAK	TGGCAGAGAGTATGCATTAA	0.92263	0.533808	0.06816	0.327443	8.10511	10.1957	14.0752	12.4149
ZDHHC3	TTCCTTGCACGCCCTCATCA	0.922622	0.533803	0.0140653	0.124097	42.559	45.7021	67.6409	60.1226
TREML2	ACCCAGACTCGGGCAAAGCC	0.922595	0.533786	0.109563	0.420645	11.1123	11.8721	14.444	18.8566
DMD	TTTCATTCAACTGTTGCCTC	0.922533	0.533747	0.0070098	0.0764693	38.4062	43.9433	60.6955	58.5219
HLA-DOB	TCATGTCCACTGGCCCTATC	0.922406	0.533668	0.00498963	0.0603114	22.3965	22.4251	32.9446	31.9352
ADH6	ATGCGAACTTCCTTTGCCTT	0.922381	0.533652	0.0740751	0.342884	21.2222	23.332	32.1763	32.3257
OR2A2	AGGTCCATGAGAACGGTGTA	0.922354	0.533635	0.15212	0.496533	7.24591	6.59561	9.31176	10.7362
MYCBP	CTGCTCACGCTTCGAGTCGG	0.922241	0.533564	0.153213	0.497942	8.33423	7.61244	10.6025	12.493
FAM53A	TGCTCACCGTTGAGCTCCAA	0.922158	0.533512	0.0150063	0.129759	26.2342	30.01	43.4856	37.9085
RP11-122A3.2	CGGTTTACCAATTAATTTTT	0.922071	0.533457	0.159502	0.507901	5.29839	5.74368	6.79175	9.21359
CER1	TGGGAGTGCTGCGCGGCTCC	0.922032	0.533433	0.0803731	0.358377	9.07887	9.75601	15.6425	11.5951
C19orf59	AAGGTGATATTCTCATAGTC	0.921945	0.533379	0.10195	0.405926	8.21967	8.05214	11.3401	12.2197
CDV3	TACTGGAGCTGTTTTATTCC	0.92193	0.533369	0.0491757	0.272016	17.1553	18.9074	24.186	28.0312
KIAA2022	CAAGGACTGTAGTCGCTATA	0.921919	0.533362	0.0772099	0.350699	6.81631	7.69488	8.51273	12.532
GTF3C3	CGATGTATTTGTATTGGAGA	0.921903	0.533352	0.126476	0.453085	8.33423	8.51933	16.0728	8.27662
WDR20	AGAAAGTGTCTCTCTCCTAG	0.921823	0.533302	0.0153568	0.131638	37.6902	36.5507	52.951	54.5007
CAPSL	AGGTTTGATAAAGATGGAAA	0.921788	0.53328	0.250081	0.625846	4.00959	3.73751	5.74686	5.46569
TCF4	TCTTGGCAGGTAAAACAGAA	0.921779	0.533274	0.172979	0.528483	3.95232	3.62759	6.42297	4.52871
TMEM102	CAGAAGTCGATGTCCGTGAG	0.921628	0.53318	0.300683	0.674577	6.10031	5.46886	8.38981	8.3547
KLK9	TCACTCACGGCTTGCGGCAG	0.921554	0.533133	0.0842663	0.366927	11.9142	12.5866	12.0162	23.5025
PCOLCE	GACTGCGACAGTGAAGTCCA	0.92155	0.533131	0.31424	0.686635	3.92368	3.4627	4.60978	6.09034
KIAA0182	GCTCCAACCAAAACCGTGAA	0.921484	0.533089	0.181396	0.539843	5.06927	5.02915	5.93125	8.70606
IL25	ATGAGGGAGCGACCCAGATT	0.921469	0.533081	0.26583	0.642064	4.78287	4.56197	7.92883	5.58281
ATAD2B	TCTAGGTTAACTTCTCAGCC	0.921459	0.533074	0.318859	0.69077	7.07407	6.07346	9.77274	9.25263
PITPNC1	TATTATCCCTACACAATTAC	0.921454	0.533071	0.0984174	0.399149	22.2246	22.48	28.3655	36.3468
ATOH7	GCGCGTTGCACCCCCGTGCG	0.921433	0.533057	0.07876	0.354469	13.4321	11.35	22.1884	13.6252
SLC1A3	GAACATGTTCCCTCCAAATC	0.921383	0.533026	0.0671617	0.32471	22.5969	18.8799	36.8168	23.1511
CXXC4	ACCACCGAAACGACTCCCAG	0.921374	0.533021	0.188612	0.549057	5.35567	3.98485	5.07076	8.47182
OGG1	TGAGCCGAGGTCCAAAAGCC	0.921347	0.533004	0.153122	0.497897	9.79487	9.78349	18.3777	9.91632
SLC9B2	ACCCTGTCCAGTAAACCATG	0.921259	0.532949	0.0258694	0.185884	15.2365	17.1211	21.5123	25.3374
WFDC8	GAACTCACGTTTGATCTTCT	0.921222	0.532925	0.0320234	0.211694	19.0169	18.4952	27.1055	27.1723
OR5K1	TCCCCTTCTTCAAGCAAATT	0.921054	0.53282	0.111976	0.425669	10.4536	9.3163	12.5386	16.0847
ARL16	CTGCAAGTTGTTCTGCAGAA	0.920956	0.532759	0.211606	0.580653	6.70175	6.12842	10.8176	7.73005
ANKRD24	CCGCACCCCGCATGGCCGCC	0.920866	0.532702	0.086555	0.372699	8.21967	7.14525	11.5245	10.6971
FAM222A	AAGTGTGCTCAAGAGCGCCG	0.920765	0.532639	0.276255	0.651828	5.44159	6.26583	10.3259	6.59787
SNAI3	CTCCTTGTCGCAGTACTTGC	0.920688	0.532591	0.0263749	0.188318	20.5349	19.8418	31.408	26.9771
STK17B	TTTGATTGCCGAAGTATTTC	0.920667	0.532577	0.362002	0.725789	4.12415	4.8093	4.54832	8.39374
ZNF655	CTTCCCCGTGAGGGAAGCCC	0.920536	0.532496	0.397887	0.75183	0.773279	0.687043	1.50586	0.58561
PPARD	CCCTGTGCAGCTATCCGTTT	0.9205	0.532473	0.010219	0.0998848	22.2246	23.4694	36.6939	29.3586
LGALSL	TCGTAGACCTCAACCCAGAG	0.920479	0.53246	0.085259	0.369433	11.1696	10.9652	14.1981	17.8416
KEL	GCTTACGAGGGCCACAGTTC	0.920388	0.532402	0.195119	0.55817	5.29839	4.25967	6.4537	7.37868
ST3GAL3	ACCACCGTGCAGAGAGTCCT	0.920292	0.532342	0.351543	0.718283	11.055	9.26134	19.6069	9.76016
FIP1L1	AACCTGGCATTTTCTTCTTC	0.920287	0.532339	0.0180848	0.147275	27.3512	28.4161	46.0978	34.5119
MRPL15	GCCGGGATTCGGCTTTAAGT	0.920238	0.532308	0.148723	0.491378	8.56335	8.02466	13.7064	10.2677
OR6C70	GCAACTCTTTCATTCGCTGA	0.920129	0.53224	0.151479	0.495758	8.93567	8.05214	14.6284	9.91632
HIST2H2AB	GGTCCTCGAGTACCTGACCG	0.920066	0.532201	0.0318718	0.211038	13.1457	12.0095	17.6094	18.7785
SERTAD4	TTATGGCTACAGCTGCTGAG	0.920046	0.532188	0.0992243	0.400661	10.3104	10.5805	14.8742	15.343
KCNMB3	GGGGAAGTACCCGTGTCTTC	0.919898	0.532096	0.0261465	0.187292	16.4107	16.5165	23.5714	24.049
HSPB6	GCGTCCGGGCGCCGAAAGTC	0.919829	0.532052	0.29752	0.671608	1.26016	1.53898	1.72099	2.34244
MMAB	TTTTCTTCATAGGTTTGCTC	0.919818	0.532046	0.26318	0.639618	4.43919	4.31463	6.91468	5.73897
HSPH1	CGGAGTTGCAGCCAAAAATC	0.919738	0.531995	0.436939	0.778317	3.03584	2.80314	3.68783	4.76296
PTOV1	TTCCAACAGGCAGTGGGACC	0.919709	0.531977	0.0856271	0.370457	8.39151	9.26134	16.2264	9.25263
THEGL	AGACCCTCTAACTTGATCCT	0.919548	0.531876	0.191696	0.554078	12.4584	13.4111	20.3752	17.0217
ZNF772	CTTTGCACTTATGGCCTCTC	0.919488	0.531838	0.0519439	0.280345	32.3345	30.862	47.6344	43.7255
MARCH11	TTGAACCCCTGCCGATGTGA	0.919324	0.531736	0.166985	0.520069	9.19343	9.37127	16.9333	9.87728
PSG8	AACTGCAACCTGTGAGACAT	0.919312	0.531728	0.0158675	0.134825	67.4758	70.9853	123.296	76.7929
PUM2	CTCAGTATTACGGCGTTCCA	0.919222	0.531671	0.160127	0.508988	6.35807	9.6186	12.7845	10.3067
SPHKAP	ACAGCAACTTGGAGTCATCA	0.919215	0.531667	0.0817038	0.361074	12.172	13.1637	16.3494	20.3011
RPS4Y2	AACACGCTTCAAGTGCTTCT	0.919193	0.531654	0.160855	0.510118	6.58719	7.47503	11.4937	8.82319
RNF183	GCGCAGGAAGTAGCGGCTCT	0.919191	0.531653	0.196972	0.560859	5.12655	6.54065	7.59078	9.29167
C9orf72	GCAAAAGTAGCTGCTAATAA	0.9191	0.531596	0.11555	0.432502	13.1744	11.295	16.5645	18.8176
ATG2A	CACTGCACAGTGCGCGTGTC	0.919083	0.531585	0.370565	0.732279	3.78048	2.63825	4.36393	4.91912
RPS6KA1	CTCATTCTGGACTTCCTGCG	0.918894	0.531466	0.0169807	0.14142	28.9836	27.7565	50.0008	31.9352
C3orf30	CCAAGTTTCACTCCAATACA	0.918871	0.531452	0.173028	0.528483	10.7686	8.79415	13.2147	15.0697
SEPT11	GTTAACCATTGTTGACACCG	0.918824	0.531422	0.151735	0.496046	9.73759	7.42006	12.5386	12.2588
LECT2	TTCCACCAAAGCCCTCCTTT	0.918813	0.531416	0.0153723	0.131709	27.0361	27.2619	39.9822	38.4941
SV2A	TCCAGGCCTCATCGTCTACC	0.918784	0.531397	0.0432439	0.253459	19.5325	17.7532	26.7982	27.0942
C7orf65	CTCTTTGGTGAATAGCTGTG	0.918765	0.531385	0.15278	0.497431	5.84255	6.84295	9.28103	9.05743
EXT1	CGATGAGAGATTGTTATTAC	0.918729	0.531363	0.0570393	0.296026	12.3438	11.7897	17.8552	17.0217
MYLK3	ATTTTAGAATAAAGAGCGAG	0.918714	0.531354	0.344237	0.712659	2.63488	2.72069	4.9171	2.81093
FAM89A	CGCGCAGAAGTCGCGCATCC	0.918634	0.531303	0.198589	0.563177	6.01439	5.24901	8.08249	8.19853
DGAT1	CGCAGATCTTGAGCAATGCC	0.918624	0.531297	0.0859949	0.371302	9.76623	9.53616	16.042	11.8293
UTP14C	CGGAACCCCTATTGCTACAG	0.918608	0.531287	0.117672	0.436726	8.33423	7.3651	12.2928	10.3848
DOCK9	AAGATGCCAGTCAGAGTTAT	0.918515	0.531228	0.00396926	0.0509942	27.3512	25.0358	35.3724	40.368
CCDC48	CCCGCCGTGCCCCATCTCGT	0.91837	0.531138	0.138113	0.472728	22.4537	21.848	50.1237	13.8204
NANOG	AGAGAAGAGTGTCGCAAAAA	0.918363	0.531133	0.204375	0.571316	5.38431	5.4139	7.37565	8.23758
COL18A1	AGCACTGGAAGTCGGCCCCG	0.918353	0.531127	0.107854	0.417604	5.89983	5.96353	8.32834	8.82319
SETD6	GGAGGCCCTACTTTGCGCTC	0.918276	0.531079	0.0808407	0.359247	20.764	19.2372	41.5188	16.2019
WAC	TCTGAGCATATTAGCTCTTC	0.918222	0.531045	0.0492999	0.272377	38.578	38.0347	50.2159	60.513
ADORA1	GGACCGGACAGGCAACCATG	0.918212	0.531038	0.327569	0.699049	4.09551	4.09478	7.99029	3.82598
HIST1H2BD	CTATTCAGTGTATGTGTACA	0.918149	0.530999	0.1527	0.497319	9.85215	11.0477	15.3659	14.8354
ZNF142	CAGCCTTTTGGGAGTCCTTC	0.918128	0.530986	0.0852174	0.369374	8.62063	7.69488	11.8625	11.7122
PRCC	ATGACTTAGTCATCCATTGC	0.918019	0.530918	0.227989	0.600888	6.55855	6.73302	10.7254	8.47182
HLA-DPA1	TCTATGCGTCTGTACAAACG	0.917919	0.530855	0.0640328	0.315978	16.5825	16.8463	29.0109	19.247
NECAP2	CACTGCGATGTTGAGCTTGA	0.917914	0.530852	0.0567583	0.295113	20.3917	19.2372	30.7319	26.5086
NXF3	GCTCTCTCTCCATGTTAACG	0.91791	0.530849	0.10944	0.42037	11.3701	11.8996	17.6094	16.0067
SDCCAG3	TTTTTTTTTAGGAAGCCTCG	0.917889	0.530836	0.131891	0.462053	7.76143	7.80481	8.66639	13.8594
PDZD7	GGGCATCTTCGTCAGCAAAG	0.917888	0.530836	0.204479	0.571457	5.32703	5.16656	7.8981	7.26156
MTSS1L	TAGCCATGTCAGCCACTTTC	0.917857	0.530816	0.0202325	0.158052	15.3224	17.5608	20.0065	27.5627
SIPA1L1	AGAATCTAGCCGTTCAAGCC	0.917847	0.53081	0.113426	0.428232	6.87359	6.40324	8.08249	11.1266
PDE1A	TGCACAATGCTCCGAAATTT	0.917839	0.530805	0.00137497	0.0225562	51.8097	49.9343	75.4161	71.5615
HSD17B8	ATCTGTCGTTGTGTCCTGTG	0.917811	0.530787	0.0149018	0.129216	18.3582	19.5395	24.6162	30.1784
C9orf57	TTCTGATTTCCAAGCCGAAA	0.917805	0.530784	0.19453	0.557541	6.84495	5.66123	10.7869	7.26156
LIPH	AGCTTTGTCTCTCAATTTGA	0.917785	0.530771	0.201739	0.567372	7.10271	7.88725	12.3542	9.29167
PPFIBP1	TAAAGAATCCCTCGTTCTTC	0.917699	0.530717	0.00980479	0.0971295	52.8407	50.8412	70.8677	78.9402
PCDHB14	TCTCTTTGTAATCGACGATA	0.917686	0.530709	0.0432887	0.253675	13.4608	14.263	18.2547	21.8237
USP26	AGCTCACTTAATGACGTATC	0.917561	0.53063	0.0674145	0.325361	20.2198	22.5625	21.6967	40.1728
GRP	GCGCGGCCGTGAGCTCCCGC	0.917482	0.530581	0.0422519	0.249888	20.3917	17.6433	23.2026	31.7791
ST8SIA1	CAGCTAATCCCAGCATAATT	0.917464	0.53057	0.121223	0.443527	8.44879	9.70105	13.4913	12.7272
GOLGB1	CAGCTTGCTCTGCCTGTGTC	0.917308	0.530472	0.00486529	0.0591515	22.4537	23.1121	30.486	35.3708
STK32A	TTTGAAATTTTGCGAGCCAT	0.917288	0.53046	0.019943	0.156466	17.7281	20.9411	26.6753	29.2024
MMP2	TTAGTGGTCCGTGTGAAGTA	0.917215	0.530414	0.0958819	0.393533	15.6947	16.0218	22.7416	23.073
REM1	GCAGTGCCATACCAGTTTCT	0.917205	0.530407	0.100881	0.404317	16.7544	14.1531	26.0299	18.5833
KHDRBS2	ACGAGGTGTTCTCACCCCTC	0.917188	0.530397	0.0419082	0.248497	18.5014	13.7409	26.1528	20.3792
CNOT1	ACGCTGCCTATTTTCGCATG	0.917024	0.530294	0.00843616	0.0871521	43.0459	40.7829	56.4852	64.6123
STAU2	ACGTCGAGAATTTGTGATGC	0.916997	0.530277	0.00219804	0.0325769	82.5117	81.6207	108.299	128.795
NPAS3	CTTTGTATTTGCACTAAATC	0.916914	0.530225	0.00588986	0.0678664	37.547	37.7599	55.0715	53.6809
RASSF4	TGATAGAGAACCGGTGTCGC	0.916745	0.530119	0.133123	0.464239	9.47983	9.39875	14.5669	12.6882
OR8J3	TGCTATCATATGCGAAGCGC	0.916726	0.530107	0.0473947	0.266359	12.5443	12.1194	15.1201	20.5354
SCN2B	GGCGGGCGTCAGAGCCATTG	0.916685	0.530082	0.144814	0.484707	7.15999	6.12842	7.16053	12.0636
SEC11A	AACAATTTCTCCCACTCGTA	0.91662	0.530041	0.0940581	0.389537	12.7448	14.8676	20.1601	19.7155
FAM216A	CCACCTCTCTAAATCAATGA	0.916588	0.530021	0.194639	0.557676	2.7208	2.74817	3.99515	3.90406
FAM9B	AGGCTCAATTTATGGCGGCC	0.916452	0.529935	0.127163	0.454037	7.30319	7.28266	8.482	12.6101
POU3F3	CGCGATCTTGTCGATGCTTG	0.916231	0.529797	0.145595	0.485952	9.39391	10.3606	8.66639	19.9107
RUNDC3A	CTCCTCCGATGAGTCATCGA	0.916209	0.529783	0.0265023	0.188911	20.8213	21.1334	32.7909	27.7579
PITX2	CACAGCGATTTCTTCGCGTG	0.916188	0.52977	0.0101729	0.0996588	27.5516	28.9383	43.8544	37.6742
ABTB1	CCTGCTGGAGCAGCGAGACG	0.916166	0.529756	0.373871	0.734589	3.20768	3.84744	4.30246	5.89514
CLDN15	CCTTGTGCGCAGGTACGAGC	0.916081	0.529703	0.168658	0.52211	5.18383	3.92989	5.71613	7.45676
FPR1	TTTGGGTTGAGTCCTCGGTC	0.91608	0.529702	0.339879	0.708883	2.92128	1.84128	2.05904	4.84104
HHIP	GCTTCGGGGGGTTCCCATTC	0.916077	0.5297	0.139656	0.475601	6.73039	5.85361	10.8791	7.26156
GABRR1	GTACTTCTCGTCTTTGTCTT	0.916022	0.529666	0.0459301	0.261586	17.5563	16.3516	17.6708	31.3496
PPP2R2A	TATTCAGTGGTGTTTTTCTC	0.915963	0.529629	0.00288299	0.0401812	42.874	42.6241	54.2725	69.2191
TSPAN7	GCCAGTTCCGATGAGCACAT	0.915923	0.529604	0.182922	0.541741	13.4035	13.2737	18.8386	19.6765
MMP17	CCTGGCGTCTCCTGCGAGCC	0.915912	0.529597	0.0443443	0.257257	13.5467	13.3286	18.3162	20.4963
ZFP90	ATCCAACGACCTTTCTATCC	0.9159	0.52959	0.0261175	0.187156	17.7281	18.3303	25.7841	26.2744
C6orf170	TATCAGAGCAATTGTCTGTG	0.915816	0.529537	0.121227	0.443527	11.4846	13.2187	17.0869	18.5833
ADAM30	GCATTGTCGGAACTAGTAGA	0.915783	0.529516	0.316112	0.688479	3.32224	4.25967	6.02345	4.91912
GSDMB	AGCGCGTGCAAAAGCCATTC	0.915774	0.529511	0.00324604	0.0439372	64.2967	54.3039	86.541	84.6401
C2orf88	GGCCCCTCACTCTCAATGTA	0.915671	0.529446	0.0954166	0.392635	7.93327	7.09028	9.37323	12.3368
ALG12	GTCGTCCCCAGGACGTTCCT	0.91565	0.529433	0.0365968	0.229441	11.7424	12.2294	18.6543	15.9286
BZW1	TTTTTCTAGTTTTAAAACGC	0.915578	0.529387	0.210145	0.578756	3.03584	2.39091	3.4727	4.37255
F11R	CCCAACTCACGATTATTCTC	0.915501	0.529339	0.0918696	0.38454	10.024	8.51933	11.8318	14.9526
C5	ATGCCAATAACCTATGACAA	0.915364	0.529253	0.239613	0.613754	8.01919	6.87043	11.9547	9.52592
ERI3	CACCGGGATTATTCAAGCCA	0.915336	0.529236	0.322115	0.693786	4.26735	3.87492	6.51516	5.23145
RNF149	TTACAGTATGAAGTAGAAGC	0.915279	0.5292	0.335928	0.706724	3.09312	3.71003	4.51759	5.30953
MURC	TTACCTGGAATATTACCACG	0.915155	0.529122	0.134662	0.466645	7.87599	8.51933	13.0303	10.6191
BACH2	CGGCCCAGCGCTGCCGCAAA	0.915135	0.52911	0.132568	0.463373	4.69695	6.15591	7.8981	7.76909
BPIFA3	TAGAGAAACTGATTCATCTT	0.91512	0.5291	0.0262667	0.187841	30.1579	28.3062	43.0554	41.305
TBC1D24	CCTCAGGCAGTTTGTACACT	0.914989	0.529018	0.00482277	0.0588227	28.0672	27.5092	43.1476	37.0105
ENPP1	AAACCAAGCTGTGCCAAAGA	0.914925	0.528979	0.307555	0.681267	4.00959	5.60627	11.4937	2.34244
PLA2G15	CATACCCACGCTGCTTTTGC	0.914902	0.528964	0.0488528	0.270958	10.6254	12.5866	15.0586	18.4662
B3GNT9	CGCGCTGCGCATAGAGTAAG	0.914839	0.528925	0.270903	0.646796	3.37952	2.8581	6.08491	2.88901
PLAG1	GCGATGGCCACTGTCATTCC	0.914824	0.528915	0.269403	0.645528	7.56095	7.28266	10.1415	11.2827
GNG4	TAGCTGCTCCACAGCTTTCC	0.914803	0.528902	0.14901	0.491796	13.2603	12.4217	20.5289	16.5142
ABR	GATCTTCACACCGAAGACGC	0.914782	0.528889	0.29137	0.666408	6.47263	7.55747	16.6874	3.51366
RAD51AP2	CCATCCGCGGCGTGGGCTGA	0.914745	0.528866	0.171779	0.526977	6.04303	5.52383	8.14395	8.5499
SLC44A4	GACGAGGATGACGAGGCCTA	0.914682	0.528826	0.0946335	0.391018	6.24351	7.55747	8.54347	11.3999
C3orf22	CCAGACGGTGATGTAAAATC	0.914593	0.52877	0.140877	0.477664	9.07887	10.1682	16.503	11.2437
LZIC	TCACTAAAGAAAATTATGTC	0.914552	0.528744	0.196311	0.55989	8.21967	9.67357	9.37323	16.4752
CGREF1	TGATGCTGCACTTCAGAGTC	0.914525	0.528728	0.101424	0.405038	22.3105	20.3914	30.609	30.9983
RBM45	GATCACAGTTTTCTATTGCT	0.914521	0.528725	0.0976295	0.397425	6.32943	6.40324	9.61908	8.7451
TBC1D30	GCTATCCACAGGAATACCAA	0.914517	0.528723	0.262487	0.638737	4.52511	5.1116	5.99272	7.92525
APBB2	TCTTTACAAACCTTGGCTTC	0.914408	0.528654	0.0127179	0.115944	65.1846	64.7744	90.9049	96.5865
SNX14	CACGCAATTCAAAATTGAAC	0.914359	0.528623	0.339729	0.708883	7.50367	6.62309	10.541	9.83824
CDH19	ACGAGCATTATTACCACTTG	0.914337	0.528609	0.0161673	0.136599	21.3941	22.5625	30.5168	32.9113
PELO	GGCTTACCACACCATCGAGC	0.914317	0.528597	0.424876	0.770496	1.7184	1.73135	2.2127	2.77189
MS4A13	CGTATTTTACTGTTCTTCTA	0.914301	0.528587	0.0595132	0.303455	18.8451	19.5945	23.0489	32.4428
NPPC	GGGCGCCGCACTAACATCCC	0.914293	0.528582	0.16415	0.515381	6.07167	5.55131	7.99029	8.78414
POFUT1	ATGGGGCACGTCTTCTTATC	0.914258	0.52856	0.0407356	0.24463	29.1268	27.9764	43.0861	39.2749
DDI2	CGTTGTGATTTTACGACAGA	0.914168	0.528504	0.0703639	0.333273	10.1099	9.04149	14.5362	13.0786
PIAS2	ATACAGTCCAAGTTCAGTTG	0.91414	0.528486	0.0129119	0.11707	36.4873	33.4178	47.7574	53.0953
B4GALNT3	CTACCTCGAGGCTCAGCCTC	0.914108	0.528466	0.103737	0.409747	13.0312	14.0981	18.5313	20.6135
IQCJ	CCATCATTAACTTGTTCTAG	0.914091	0.528455	0.0114057	0.107784	28.0958	29.4604	36.11	46.9659
SPP1	TACCTCTTGTTTAAAGTCAT	0.914089	0.528454	0.163275	0.514037	16.8689	16.3516	34.3583	13.5081
C12orf77	CCGTGTTCATAAACGTGCTC	0.913941	0.528362	0.0953749	0.39255	11.8569	12.724	16.3801	19.0909
NUFIP1	TTCTAGAAACTATCCAACTC	0.913871	0.528318	0.0715816	0.3365	11.7137	11.5423	18.685	14.8354
KITLG	ATCCCTTCAGTTTTGACGAG	0.913828	0.528291	0.0617934	0.309945	19.8475	20.8037	32.6065	26.0011
ADAMDEC1	ATCATCTGATATTGAACTTC	0.913738	0.528234	0.0401508	0.242463	18.8165	16.3791	24.647	26.1182
MYD88	CTAGTGAGCTCATCGAAAAG	0.913676	0.528195	0.027251	0.191952	29.1268	29.4604	49.6935	34.7462
LMTK2	TTATTAAACTGCACACACAC	0.913623	0.528162	0.17641	0.533756	5.52751	5.96353	7.83663	8.7451
CPNE4	GTGATTGCTGAAGAATTATC	0.913596	0.528145	0.228362	0.601178	3.89504	4.47952	7.06833	4.9972
TRPM2	CTTTGGCGACATCGTCTTCA	0.913551	0.528117	0.0922975	0.385332	10.5109	10.553	12.8767	17.5292
CLCA1	CTGTATCTGCTTGAAGCTAC	0.913488	0.528078	0.0694584	0.331017	17.3845	15.4722	27.3207	20.0278
ANKRD12	GAAGAACGAGATTCAGACAC	0.913466	0.528064	0.107682	0.417295	14.8355	15.2524	30.3631	12.9615
IVD	CATTGCTGCGATCGATCTCC	0.913432	0.528042	0.0767841	0.349663	15.5801	15.6646	21.9118	23.1511
SPATA12	GTCTAGTGCCTTCATTTCCC	0.913413	0.528031	0.0536713	0.285683	13.4894	14.1806	14.4747	25.4935
RPRD1B	ATTTCAGTTCCTTGCGGACC	0.913413	0.52803	0.0892998	0.378788	11.0264	11.8996	19.6377	13.3909
DCN	TCTATCACCTTGAGGAATGC	0.913372	0.528005	0.0875308	0.374842	14.1481	15.6096	21.6353	21.2772
FIGN	AACTGACATACCATAAACAC	0.913322	0.527974	0.113032	0.427437	7.73279	8.07963	10.1723	12.6492
UTY	TCTGACTTCTTTTGCCAATT	0.913291	0.527954	0.00850305	0.0877376	124.899	119.381	177.63	174.59
BCL6	CACCACCTCACGACCCCGAT	0.913268	0.527939	0.0300824	0.203506	20.5635	20.9136	35.8948	23.8538
CREM	CTAGTCTGATATATGCTAGT	0.913043	0.527799	0.00185225	0.0285533	56.7644	55.7879	77.8131	84.484
HEPH	GGGACCTGTACCTCTTTTAC	0.912999	0.527771	0.0343856	0.221443	18.2723	18.028	25.446	26.899
CEPT1	GCATATATTGCTTGTGCCTG	0.912983	0.527761	0.150807	0.494946	11.1696	10.553	20.7748	10.5019
SLC25A53	TGCCGGGCTCATGTCTGGCG	0.912963	0.527749	0.177067	0.534612	5.09791	4.91923	8.60493	5.81706
HOXA2	GTCGAGGGAACCTGGCAAAC	0.912951	0.527741	0.245675	0.620436	6.67311	6.34828	8.05176	10.7362
FBXW5	GCGAGTCGTCCTTGTTGAAC	0.912934	0.52773	0.206763	0.574387	8.10511	7.72236	9.8342	13.0005
KLRC1	GCTCCAGAGAAGCTCATTGT	0.912773	0.527629	0.0694675	0.331017	28.4968	28.6085	42.3793	39.9386
CMTM1	AAGGAAGCTTTCCCCCGCCA	0.912713	0.527592	0.0451783	0.259431	30.2152	31.3566	61.0643	27.6017
PPP1R42	AATTATGGTTCGACTGACCT	0.912703	0.527586	0.0193936	0.153653	19.4465	18.3303	26.706	27.7579
MAPK11	CGACGAGCACGTTCAATTCC	0.91267	0.527565	0.020641	0.160242	17.5563	19.0998	26.0299	26.8209
NPR1	AGTTGAACTGCTCATAGGCC	0.912644	0.527548	0.192615	0.555429	12.0288	8.82163	16.2264	13.8204
RBM48	TCAGGTATATACAATCAATT	0.91263	0.52754	0.045124	0.25936	15.4369	17.5883	27.505	20.0669
PRKACA	TTTTTTAAGAAAATCTTCTT	0.912604	0.527523	0.0406155	0.244302	12.4584	13.0263	15.5811	21.1991
EEF2K	TATACCGCTCACTTTTTGTT	0.912602	0.527522	0.0260831	0.186983	21.7664	23.7992	32.6987	32.9893
LIFR	AAACTTCATAATCAGTACCA	0.912448	0.527426	0.230045	0.603052	5.15519	5.22153	10.5103	4.41159
TIMM21	AAAAAGCACCACTATTAAAT	0.912422	0.527409	0.377967	0.737291	2.97856	2.08861	2.98099	4.33351
CTNND1	CCCAATGTTGCCAACAATAC	0.91239	0.527389	0.00309497	0.0425067	168.89	172.558	243.028	249.118
SPAG1	AAAAAATTCTTTGCGTGCTC	0.912381	0.527384	0.178048	0.535878	8.79247	8.76667	8.17468	17.1779
BEAN1	AGCGCATCCTGCGGCTTGAG	0.912323	0.527347	0.116997	0.435673	5.24111	5.22153	8.23615	6.83211
MGP	TTCAGAATCACATGAAAGCA	0.912238	0.527294	0.0348661	0.223292	24.1721	22.2052	37.2163	29.5928
RUNX1	TCACCTCTCATGAAGCACTG	0.91219	0.527264	0.233197	0.606632	9.36527	8.49185	11.0327	14.7183
ARHGAP25	ACAAACTTCCCAGCTTCTTC	0.912179	0.527257	0.00413464	0.0525524	34.9694	31.4941	46.2208	49.5816
CRYBB3	CTCACGGCCCGGACTCCACT	0.912165	0.527248	0.0190215	0.151766	15.9238	14.4829	21.5738	22.2532
LRRC66	AATTCCCCCACAAGCCTTCA	0.912143	0.527235	0.0972485	0.396643	7.93327	7.58495	12.5079	9.83824
FRMD6	TTCTAGGGTATCGACCAATT	0.912132	0.527227	0.00579339	0.0671744	39.1508	39.1065	54.2418	58.561
SRRM4	TTACCTGTGCCTTCTCTTCT	0.91209	0.527201	0.0182895	0.148142	37.5184	35.7812	58.3599	47.2392
PER2	GACCAACGAAAACTGCTCCA	0.912046	0.527174	0.182812	0.541634	6.58719	6.54065	9.28103	9.64304
CLINT1	CATTTATGATTTACGATCCC	0.911936	0.527105	0.00528824	0.0628048	57.8814	61.1743	92.3186	79.2135
SVOPL	AGCGGCCATATCTGTCAGCC	0.911889	0.527075	0.119177	0.439986	6.87359	5.30397	6.73028	10.8533
RIMS1	GCCATACTCACGGTGAAGGT	0.911882	0.527071	0.188599	0.549057	6.47263	6.78798	11.7089	7.37868
DOPEY1	GCCTTCCGATGAACTCCACC	0.911749	0.526987	0.0678579	0.326623	15.3797	13.4111	22.8031	18.6614
OR2W3	GCGTACCTCCTGACCCTCGT	0.911699	0.526956	0.0540304	0.286673	19.1029	20.254	20.0065	36.7763
RFX5	GATGCTAAGAGCCCCAAGAC	0.911671	0.526938	0.294046	0.66881	2.80672	2.50084	5.93125	1.67875
GCK	CATGTGGTACCTGAGCCTTC	0.911611	0.526901	0.00349783	0.0465074	34.8548	36.853	51.9062	51.4165
RBM43	GCAACTACAACCGTTCTTTC	0.91149	0.526825	0.0543649	0.287758	13.6899	13.1088	16.4723	22.1751
CPSF4	CTGCGTGGCCTATGCAAGAA	0.91147	0.526812	0.0360645	0.227624	17.8141	20.2815	26.8289	28.0702
TBX3	CACAGCGATGAATTCAGTTT	0.911455	0.526803	0.00585435	0.0676506	28.6113	28.7459	37.8617	44.8187
CYP4F22	ACTCACCTAGCCAAGGTTTT	0.911431	0.526788	0.063118	0.313294	13.8617	13.3012	13.2454	25.962
OR10J1	CGCAAGTGACATCTGTATTC	0.911425	0.526785	0.0565489	0.294592	11.7424	15.005	19.9143	18.6224
ACRV1	CTAATGAGTCTTTATCTGCT	0.911419	0.52678	0.00911417	0.0920808	52.7262	54.9085	81.501	73.5526
POLQ	AGCTTGTCTCTTTCGTAGTC	0.911301	0.526706	0.108907	0.419476	6.41535	6.37576	7.68297	10.7752
CHP2	TTCCCGACGGGGACAGTATT	0.911255	0.526678	0.0269198	0.190696	15.5801	17.6433	24.8621	22.9949
FAM131A	CTGCTCGAACCCTCCGAGGC	0.911106	0.526584	0.318963	0.690878	3.92368	3.84744	4.30246	6.91019
SLC13A4	AAAGAACAGCCAACCTTCTC	0.910968	0.526498	0.0985022	0.399443	15.0073	14.208	23.1718	18.8957
PNLIPRP3	ACACAATCCCAATGCCTATC	0.910938	0.526479	0.113956	0.429173	24.6017	22.48	38.3227	29.4757
GPR32	CACGTGATCGCTCTTGTTCC	0.910856	0.526428	0.0515374	0.27904	26.3774	26.7947	35.188	41.4221
DLD	CATTTCAATCGAATATCTCA	0.910846	0.526421	0.213235	0.582501	6.30079	6.07346	9.46542	8.3547
SCN7A	CTTAAAGCCAACTCCTGATT	0.910744	0.526357	0.0133371	0.119559	19.3033	20.3365	27.9046	29.2024
PLD6	GACCGATTTGCGAGCCGTTG	0.910671	0.526312	0.190794	0.552469	7.56095	8.18955	11.9854	10.6971
CXCL13	CTTTGTATCCATTCAGCTTG	0.910615	0.526276	0.0292445	0.199741	24.5731	21.793	34.6348	32.1304
LRRC37A	TACAGATCTTTAAACCAGAG	0.910565	0.526245	0.206969	0.574615	4.09551	4.45204	5.37808	6.94923
OR6Q1	TGTCCTATGGCAACATCGTC	0.910422	0.526156	0.0174394	0.143776	21.5659	24.761	37.708	28.9682
MBL2	TCTAGATGGTGATAGTAGCC	0.910334	0.526101	0.311343	0.684185	5.26975	5.00167	6.17711	8.62798
GOLGA2	TTCTTCTTTTTCGCTCCTGT	0.910318	0.52609	0.00314894	0.0430558	39.6664	39.9309	50.431	64.2609
NLRP9	CTGACTTGAGCGATGATTGG	0.910282	0.526068	0.0834205	0.36504	7.36047	7.17273	12.0776	8.82319
UFC1	CGACTGGAGTCCAACAAGGA	0.910246	0.526045	0.275683	0.651344	2.94992	2.33595	3.74929	3.86502
ANKRD16	CGACGTCGATGTGCCCACAC	0.910161	0.525992	0.199975	0.565126	26.0337	24.4038	35.4646	37.1667
EXOC3L2	GGTAGCATCTCCCGGACTGC	0.910105	0.525957	0.117028	0.435689	8.30559	7.28266	10.5103	11.9464
NANOS3	CGACGCTTCTGCCCACTTAC	0.910096	0.525951	0.0228242	0.171401	19.2174	18.7975	31.6538	23.034
FAM122B	CCAGTCCAAGACGATTTTCA	0.910079	0.525941	0.0132305	0.118875	37.3752	39.6286	51.7218	59.1856
FOXP1	TCGCACACTGCTTCACAGCC	0.910029	0.525909	0.0079028	0.0833585	53.7859	52.2702	74.4019	78.3155
IL17F	GGTAGTATGAAGCTTGACAT	0.910001	0.525892	0.285832	0.661018	6.84495	7.00784	7.59078	12.3759
NOTCH1	CACGCAGGCCTCCGTGCCAT	0.909933	0.525849	0.141294	0.478203	10.6541	10.6629	9.74201	21.0039
ZSCAN2	GGCCGCCCTTGCCAGCACTC	0.909891	0.525823	0.0281069	0.195127	22.0528	22.8098	29.7177	34.9023
OCIAD2	AAAGATTATGCGAGAATGTC	0.909865	0.525806	0.0459724	0.261633	21.7664	26.5199	41.6417	27.836
GZMA	TCCTCATTCAAGACCCTACA	0.909803	0.525768	0.122311	0.445862	10.9977	8.35444	13.6142	14.2498
TGM2	GGCTGCCAGCGCGTCAAGTA	0.909769	0.525747	0.234643	0.608345	6.50127	5.33145	8.91225	8.12045
TMEM14C	AGGAACGTTTGGGTTTTCCT	0.909732	0.525723	0.209121	0.577561	6.15759	6.0185	9.2503	8.27662
KDELR3	GGAGGTGGCTCAGGTCGCCG	0.90973	0.525722	0.144498	0.484221	8.59199	8.82163	16.4416	8.58894
DTX1	GTCGTAGAAGTTGCGCCGCA	0.909669	0.525684	0.0704593	0.333529	9.82351	10.3881	12.6923	16.4361
RABGAP1L	TATAGACCAATCCAGCAATG	0.909563	0.525617	0.244287	0.619114	8.50607	9.72853	12.4771	13.7813
IL22RA1	TCGATGCTGTAGACCGTGTC	0.909424	0.52553	0.0631156	0.313294	16.5539	17.231	26.8289	21.7847
MEGF8	AGTCACCGTCATACACGAAC	0.909421	0.525528	0.225479	0.597795	5.58479	6.10094	7.77517	9.05743
TAAR5	GCTGTCGACCATCGTGTCTA	0.909212	0.525397	0.127131	0.453947	12.7734	10.3881	17.3635	15.9676
CAMKK2	ACACTATACTGCTTTGTCTT	0.909196	0.525387	0.0012953	0.0214508	199.506	199.765	291.861	282.81
NFKB1	CCATCCCATGGTGGACTACC	0.909173	0.525373	0.154625	0.500335	14.32	13.6859	22.6494	17.6464
GALNT14	GTCACCAACGCGCCACTTTT	0.909112	0.525334	0.0796818	0.35665	37.0888	30.7246	52.7667	44.8187
TP73	GATGAGCAGCCGCGCGGCCT	0.909056	0.5253	0.129092	0.457287	10.5968	9.06897	14.7513	13.5471
ZNF296	AACGGCGTCCACAGGGTCCA	0.908963	0.525241	0.0908028	0.382253	11.9142	12.834	18.7465	16.8656
OR51T1	CCTGATCCTCCGTACTGTTC	0.908958	0.525238	0.0166409	0.13947	26.1769	29.2131	39.3983	40.329
AGTPBP1	TCCTACGATCCTAGAATTAT	0.908956	0.525237	0.0481232	0.268585	21.0217	21.106	28.8265	31.8181
PYROXD1	CTTACCTTCAGTTGTATATC	0.908922	0.525215	0.0247625	0.180683	32.6209	31.2192	46.1593	45.7166
KIAA1467	CCCGTTCCTTGACATCACAA	0.908911	0.525209	0.213626	0.58305	6.44399	5.77116	7.09907	10.5019
HSD17B3	TGCAGCCATGGGGGACGTCC	0.908868	0.525182	0.302937	0.676767	3.26496	3.79248	5.31662	4.84104
TAB1	GCTGAATGCCGAGCACGCCG	0.908838	0.525163	0.277756	0.65326	4.43919	6.56813	10.203	5.62185
NTN5	GCCGCCCGTCCCATCGAGAC	0.908836	0.525161	0.214267	0.583517	5.15519	5.24901	8.482	6.48075
URGCP	CTCTCTGATGCTTTTATTTC	0.90879	0.525133	0.0563241	0.294014	18.6733	18.8799	22.926	31.1544
ZNF248	CTGTATAGAATCTTCTGAGC	0.908753	0.525109	0.0572879	0.296887	12.3438	12.6416	13.7986	22.2141
TRAM2	AAGTTACCCGCTCTTCAGCC	0.908634	0.525035	0.104558	0.41115	7.36047	7.52999	10.3874	11.0485
DBT	GTTCGCTATTTTCAAACATG	0.908494	0.524947	0.0619955	0.310364	10.9977	12.3118	18.8386	14.6793
ZNF335	AGTCGCCCAAACCACTTTTG	0.908491	0.524945	0.120235	0.441471	7.13135	8.49185	10.3566	12.1416
AQP9	GTCCTCGACTGAGAATAGCT	0.908381	0.524876	0.186702	0.54682	7.93327	6.48569	6.42297	14.367
GGT5	TTTATCCTCAACGTGCTAAG	0.908369	0.524869	0.0870566	0.373887	25.8619	24.4862	35.8641	36.5811
OXSM	CTTAAGGCACCTTCTCCTTC	0.908295	0.524822	0.0617214	0.309763	22.8547	21.7106	36.2944	27.7969
LTA4H	ATATCTCTTTAGTCAGTGCC	0.90828	0.524813	0.00312398	0.0427778	43.4755	43.586	60.2038	65.0808
ELOVL3	CGCAAGGGCTTCAACCTGCA	0.908161	0.524738	0.0521328	0.280965	14.8355	11.9545	21.1435	17.3731
KIAA0232	CCCTATCTGTACAGTTGTTG	0.908101	0.524701	0.106915	0.415888	11.1123	11.1301	21.4816	10.4629
COL6A3	GTCTTTTGCCTCTTTCTCTC	0.907971	0.524619	0.00195775	0.0298226	51.9243	52.655	80.0566	70.3512
PIK3CG	GCCAGATTTCTGCTGAAGCG	0.907931	0.524594	0.295047	0.669428	4.03823	3.71003	6.76102	4.37255
TMCO1	CTGTACTATGTCGATTCGAC	0.907908	0.52458	0.0247441	0.180608	17.3845	19.3196	24.3704	28.4606
BEND6	CAGCCGACTTCGACAGTCTT	0.907728	0.524467	0.090361	0.381113	16.7544	14.0981	24.2167	20.145
ZCCHC4	TAACATTAAAAGCCTTTTAT	0.907687	0.524441	0.286824	0.662127	6.78767	5.99101	10.6025	7.76909
IBTK	CGATAATACAAATTTTACCC	0.907566	0.524365	0.186379	0.546296	5.18383	5.30397	6.82248	8.27662
G0S2	AGCCGAGATGGAAACGGTCC	0.907499	0.524324	0.134086	0.465767	13.7185	13.2737	16.0113	22.8388
PLCB4	GTTCCCTCCTTTTTGCAAGA	0.907408	0.524266	0.038964	0.238007	20.7067	20.2815	34.389	24.5175
LMNB2	AGACGGCTCGAGAGCGTGCC	0.907362	0.524237	0.0262697	0.187841	19.2461	23.1121	37.5851	23.2682
KCNAB2	TTCAGGAACCTGGGCAAGTC	0.907329	0.524217	0.0304083	0.204664	25.2891	21.5182	32.2685	35.0585
GBP1	TCTCTTGCTCTTTCAGCAAC	0.907303	0.524201	0.225642	0.59792	13.2317	11.9271	16.7489	19.4422
PPP2R2C	TTCGGGCCTTTTATCTCGTT	0.907158	0.524109	0.00384468	0.0498074	45.1652	43.0364	65.6433	61.1767
EXTL2	TTGTTTTTGCTTTCTCAGTT	0.907149	0.524104	0.24033	0.614411	11.2269	12.5042	15.8269	18.3101
SCG3	ATCGATCAGTTTTCGATTCT	0.907009	0.524016	0.192377	0.555064	10.9118	11.1851	15.8884	15.8895
CCDC158	AGAAACAAAAGTTTTATTTG	0.906991	0.524005	0.44382	0.783444	4.86879	3.765	6.79175	5.62185
PSG6	GCTTGGCTTCAATTATTACT	0.906888	0.52394	0.0127744	0.116263	31.2176	35.7812	51.5374	44.7796
FTL	TACGTACATGGGGGTCCGTG	0.906876	0.523933	0.083106	0.364322	14.4059	14.8126	28.8265	13.1177
FAM193A	TGAAAAAGTTCCAAGTGACG	0.906805	0.523888	0.147879	0.489887	11.9142	10.7728	13.3991	19.247
IHH	CGAGTTTGCGTGGCGGTCGC	0.906661	0.523798	0.0859563	0.371185	10.8259	12.1469	17.7938	15.2259
THAP10	TTTTCCAAACGCTTTCACTT	0.906593	0.523755	0.248412	0.623776	6.78767	5.35894	5.16296	12.3368
ILDR2	ATTTCTCTCTTCTGGCTAAC	0.906513	0.523705	0.108885	0.419436	12.6016	12.4217	19.9143	16.0457
METTL21A	GGCCGCTCTGCCGTGGAGCT	0.906469	0.523678	0.181739	0.540343	5.21247	4.67189	6.30004	7.92525
AMACR	CTTATTTATGCCAGGCTGAG	0.906442	0.523661	0.0326761	0.214341	25.375	26.8496	46.4359	28.5778
TNFRSF8	CCAGCCCAAGCTAGAGCTTG	0.906404	0.523637	0.211671	0.580708	10.9405	10.2782	11.4015	19.1299
PRB4	CTGTTGTCCCTGGGCAGGTC	0.906401	0.523635	0.0958627	0.39348	12.8307	13.2187	15.7347	21.7456
CCDC129	ACGCGCTTTTGGTGCACTTC	0.906277	0.523557	0.00209091	0.0313693	53.9291	56.9971	82.4537	76.9881
TRPT1	CCTTCTCATCCGGGCCAACC	0.906275	0.523556	0.00813974	0.0851104	43.0459	42.7616	52.6745	70.7416
C2orf40	ACTTTAGTCTTAGTTGGAAC	0.906266	0.523551	0.336111	0.706796	4.55375	4.58945	8.32834	4.802
SREK1	TGGTGTTTCACTTAGCAGTT	0.906261	0.523547	0.0264078	0.188454	18.6733	18.9624	24.1553	29.9832
DACT2	GCTGCAGCTTGCTAATCTGC	0.906212	0.523517	0.104227	0.410456	7.36047	7.52999	8.482	12.9615
ZNF706	CTGTTTTTAGATATGGCTCG	0.906144	0.523474	0.108386	0.418586	8.96431	10.0308	13.645	13.6642
RPS4Y2	GAACCTTGCCATCAATTTTG	0.906111	0.523453	0.117367	0.436073	11.456	13.5485	15.5503	20.4183
LINGO2	ACGCCTTCGGGGTGTCACCC	0.906062	0.523423	0.105841	0.41358	8.24831	9.20638	9.71128	15.4211
OR10S1	TGTCTGTACAGGCGAGCTTT	0.906052	0.523416	0.110184	0.422052	14.7782	14.5928	28.3041	13.8594
ASIC5	GCACCCTGCGAATTTTGCTC	0.906008	0.523388	0.112675	0.426711	5.87119	5.27649	8.02102	8.00333
GLYCTK	CACGGAGGCCGTAGCGATTG	0.905994	0.52338	0.180825	0.539468	5.92847	6.43072	8.482	9.29167
GLYATL3	CAGGGCTTATCGACAGCTAT	0.905951	0.523353	0.0420626	0.249065	15.2365	15.3073	17.0255	26.938
ZDHHC17	GCTATTGTGGATCAACTTGG	0.905926	0.523337	0.178513	0.536401	5.72799	5.82612	9.8342	6.75403
APLNR	CTTCCGCAAGGAACGCATCG	0.905633	0.523154	0.0513463	0.278585	21.2795	23.3045	23.6943	40.4461
S100A16	ACCTTGATAGGCGGCATCAC	0.905597	0.523131	0.0719864	0.337519	16.783	13.2187	15.0279	28.1483
CHRDL1	ATTGCTTTACCTGGGCAGCG	0.905586	0.523124	0.030354	0.20453	14.7496	14.7852	23.1718	19.247
CLN5	TTCGATTACAAGCCCCAGTA	0.905533	0.523091	0.0450019	0.259086	15.4369	16.1318	19.6377	25.7668
LMAN1L	GCCCGTCGCTGGCCAGCACA	0.905533	0.523091	0.261182	0.63741	6.07167	5.08412	9.18884	6.83211
TJP2	GACAACCCCCACTTTGAAAA	0.90546	0.523045	0.0391194	0.238522	13.6613	13.7134	21.666	17.6464
JUNB	GTACGAGCTCCCGGTCCCGA	0.905434	0.523029	0.227379	0.600215	3.83776	4.01233	5.16296	6.12938
SAT2	ATCCGAGAGTTTTTCGAATT	0.905379	0.522994	0.10651	0.414916	8.79247	9.83846	14.9664	11.7903
SERP1	TCCAGATTATTCAAAGTATC	0.905254	0.522916	0.114459	0.430288	13.0885	13.2187	16.9333	20.8867
PNPLA5	TGGGCATTTCGCTGACCCGC	0.905233	0.522903	0.0940435	0.389501	13.4321	14.4554	26.2758	13.7423
CDO1	CTGCTTTCTGAAGATGCTAC	0.905152	0.522852	0.0815555	0.360881	8.42015	8.272	10.8484	13.1567
ARHGDIB	GAGCCGGGTGACAACGACAT	0.905129	0.522837	0.214079	0.58336	5.18383	5.35894	6.88394	8.27662
EYA2	CACTGTAAACAGCGATTGTC	0.905126	0.522836	0.0176766	0.145157	26.1769	26.3275	40.6276	34.7852
RCAN2	AAGCTTACCTGGTCCTAGTT	0.905097	0.522817	0.0150727	0.130113	37.4038	39.4912	53.3813	57.1165
HMGB2	TAAACTTACGGTGGCCTTTT	0.904961	0.522732	0.148727	0.491378	7.70415	6.89791	13.2147	7.73005
APOA5	CGCGAGCCATCTTCTGCTGA	0.904954	0.522728	0.0845724	0.367691	10.024	10.3881	14.9972	14.3279
C1orf100	AGCCTTGAACGTCTCTTCCT	0.904934	0.522715	0.176513	0.533893	13.3176	11.4049	25.0465	10.4239
TAS2R16	TGAGCAGCCCTACGTTGAAA	0.904859	0.522668	0.118598	0.438801	8.07647	7.14525	12.6308	9.21359
SPATA6L	TGCGTTCCCCATTATGATTC	0.904837	0.522654	0.0874225	0.374648	17.6709	16.599	19.3304	29.9442
SLC35B3	TCGTCAACTGACTTGATGTG	0.904835	0.522653	0.0577309	0.298172	14.3773	16.9287	24.1553	20.8087
SYTL2	CAGTCCTGTTTTGAAAACTT	0.904742	0.522595	0.0369139	0.230501	18.9024	18.825	25.7533	28.4606
C12orf5	TCAGACCATGCATGGAATTT	0.904645	0.522534	0.0814491	0.360762	15.0933	14.2905	22.0962	20.1059
SLC35G2	GAGTCGTAATCTGTATCCAC	0.904637	0.52253	0.107076	0.41629	7.84735	8.40941	12.8767	10.4629
CLEC1B	TTCTTACCGGAGATGAGAGC	0.904619	0.522518	0.0801679	0.357933	18.4441	21.848	24.186	33.7311
HMG20A	CACCAACAATCCAGAATTTG	0.904533	0.522464	0.0811823	0.360025	18.0145	16.7089	22.0655	27.836
HSPB3	TCGTGGACCTGAGGAAAACC	0.904418	0.522392	0.156631	0.50369	8.16239	7.99718	12.8152	10.3848
RSU1	CTTTTTTAATAACCAAATCG	0.904317	0.522329	0.127397	0.454493	6.04303	5.16656	7.7137	8.39374
SIRPG	GACTTAAACTCCACGTTCTC	0.904205	0.522259	0.025763	0.185388	58.5401	57.4093	75.4775	91.0818
GPC6	CGTCTCCAAATGGCTTGAGC	0.904164	0.522233	0.227976	0.600888	7.76143	6.70554	10.5103	10.2677
GABRG2	ATGACAGTGACATCACCCTC	0.903986	0.522121	0.0108411	0.104247	20.0193	22.6175	28.5499	32.7161
RAPGEFL1	TGCTTCCGGCCCAGCCCTTC	0.903948	0.522097	0.0666402	0.323395	16.9262	18.1654	29.1646	21.1991
MAPT	ACGGACCACTGCCACCTTCT	0.903927	0.522084	0.0043793	0.0548104	123.725	128.367	167.243	194.813
PPP1R21	AGCAAATTCTGCAGCTTTAA	0.903893	0.522063	0.0374049	0.232143	13.3749	12.4492	16.964	20.145
WIPF1	TGACAGAAGTGCACCAATAC	0.903864	0.522045	0.104987	0.411959	16.067	16.5165	30.5782	16.1628
NME1	TTCATTGCGATCAAACCAGA	0.903796	0.522002	0.565512	0.850743	0.916479	1.29164	1.99757	1.17122
REEP3	TTTACTTTTAGGCTGGTGTT	0.903786	0.521996	0.0122548	0.11318	21.8809	25.2557	35.0036	32.677
HMBOX1	TCCCGAATGCTGCGTCTGTG	0.903633	0.5219	0.101651	0.405487	13.1744	13.2462	20.5904	17.334
PFKM	GCCTCACCAGTTTTGAAAAC	0.903624	0.521894	0.246387	0.621307	6.35807	6.95288	11.5245	7.57388
TCF12	CACTTGAATGACAGTCGATT	0.903591	0.521874	0.0453585	0.26005	20.1912	19.7594	24.8006	32.5989
MFRP	TGGTTACCATGCCAGGGAGC	0.903516	0.521826	0.0215781	0.165365	20.5062	22.48	26.9826	34.7852
S100A2	ACATGACAGTGATGAGTGCC	0.90349	0.521811	0.124153	0.448946	8.07647	8.65674	10.8484	13.1957
HEXIM2	CACTGGTGACTCTGCATTAC	0.903488	0.521809	0.0237287	0.175612	19.0456	18.5776	31.2851	22.6826
OR5B21	CCGCAATGCAGCCACCGTTT	0.903434	0.521775	0.0700052	0.33237	20.5635	19.1548	22.4035	34.6681
PLCB4	ACCCAACTGCCTCTTCAAAG	0.903272	0.521673	0.0869967	0.373793	16.4107	14.7027	28.0275	16.5923
ERBB2IP	TTGCAAACCTTATTAATCTC	0.903235	0.52165	0.0222617	0.168643	83.8292	86.1827	101.046	143.084
IRF8	GAAGCCGCCGACCACCATTC	0.903231	0.521648	0.185916	0.545879	8.24831	8.49185	11.5859	12.454
C10orf88	CACACATGCTTGTAAAATAA	0.903191	0.521623	0.269596	0.645702	1.77568	2.58328	4.39466	1.83491
CLEC2D	GAAAAATAAGCGCCAAATTA	0.903179	0.521615	0.0463374	0.262836	19.9334	18.1654	32.0841	22.5655
SYTL5	TTCAAGCAAGTCAATGTTCT	0.903171	0.521611	0.00552059	0.0648138	98.8652	108.553	158.945	138.789
PRKAA1	TTCAGAACCTCAAGCTTTTC	0.903113	0.521574	0.0367891	0.230022	27.7521	26.0802	37.8924	39.392
TYW3	TTAGGGTATAAATGGTTTTG	0.903025	0.521519	0.0575368	0.297509	25.3464	25.3656	34.5119	38.2989
NT5DC3	GACCCAAATTTTGCAATTCG	0.902989	0.521496	0.0600525	0.305001	13.203	14.2355	19.6377	19.7546
ASB7	GTAGTTCATCAAGTAGCTTT	0.902938	0.521464	0.292219	0.667193	7.41775	6.73302	10.203	10.1115
TRIM3	CCAGATCAGTGCAGCGTTCG	0.902755	0.52135	0.0727705	0.339422	11.1696	11.8721	17.3328	15.7334
ELF2	TCCAAGTGCCAGATTAGAGC	0.902723	0.521329	0.403316	0.755486	3.63728	2.41839	3.78002	4.91912
ODF3L1	CAGCTTATACCCTGCATAGC	0.902722	0.521329	0.286418	0.661666	7.30319	6.04598	10.4488	8.70606
TCEB1	AGCAGTTCCAGTGCAATTTC	0.902581	0.521241	0.0353455	0.224935	25.3464	21.3808	33.9895	33.0674
ADRBK2	CTGATTGAAAATCTTGTCAA	0.902581	0.52124	0.280427	0.65522	4.98335	4.45204	8.75859	4.76296
FAM20B	TACGCACCTGTCCAAGTGAA	0.90258	0.52124	0.188669	0.549147	5.29839	5.46886	9.34249	6.09034
ATP6V1G2	CCTTTGCCTGCTTCAGTCGC	0.902578	0.521238	0.203921	0.570416	19.3033	19.5945	23.3255	32.5209
ARHGEF12	CTTACCTTATAGGTTTTTTG	0.902553	0.521223	0.062922	0.31278	14.2341	17.5059	24.6162	20.9258
UQCRFS1	TTGTCGGTAGCATCCCGCTC	0.90252	0.521202	0.283423	0.658212	11.3987	11.1301	13.4913	18.8566
THNSL2	TGAGCCTGAATTCGATCAAC	0.902428	0.521145	0.0421771	0.249537	24.0289	21.4083	26.6445	38.6112
C17orf47	CACTAGTAGTCGTAATTCTT	0.902421	0.52114	0.137105	0.470816	12.2006	13.3286	19.2996	17.334
TMEM80	TACTTTTATACGTGATCATC	0.902409	0.521133	0.0171697	0.14248	21.1363	25.613	32.7909	34.3167
IL1B	AGTCTTACCTTCATCTGTTT	0.902397	0.521125	0.0254748	0.183805	24.3726	24.1015	32.4221	37.1667
ZNF747	TCTTTCCTCTTCCTTGTTTC	0.902388	0.52112	0.0230824	0.172619	28.955	28.8558	39.4905	43.4913
GRPR	GCGACTTGCCAAGACAGTGC	0.902368	0.521107	0.170052	0.524216	7.01679	6.81547	9.28103	10.58
KANK1	CAGACTCACCATATCTTTGC	0.902366	0.521106	0.116561	0.434675	5.98575	7.22769	10.3259	8.62798
FKBP1A	GGGCGCACCTTCCCCAAGCG	0.902244	0.521029	0.207133	0.574774	8.10511	7.6674	9.49615	13.1567
CDK15	CAGAGGAAGAGCCTCCCTTT	0.902207	0.521006	0.0869586	0.373765	10.3104	7.88725	16.5338	9.52592
CATSPER4	GCAAGTGCTCATCAACCGCC	0.902093	0.520935	0.338017	0.708071	7.13135	7.44755	7.16053	13.7813
LY75	TTCTTTCTTCAGACCAGTCT	0.902034	0.520897	0.0695521	0.331298	11.9715	14.1531	19.1767	18.3101
C1orf68	CACCCTGGACATAGCACGTC	0.902015	0.520886	0.0251553	0.182344	22.4537	20.309	34.5734	26.7428
CDK5RAP3	TGGCAGCATTGATCTTCTCG	0.902014	0.520885	0.0638198	0.315498	10.339	12.3118	18.8079	13.6642
MAT2B	GGCTGATTTTCTACAACATC	0.901989	0.520869	0.100718	0.404042	17.2985	18.1105	22.6801	28.1483
LYZL4	TGTGCCAAGACCATTGTAAA	0.901959	0.520851	0.0750514	0.345354	15.0646	16.7913	22.6801	23.034
TDRD3	TTTAGCCTGAACACACCACC	0.901915	0.520823	0.0195116	0.154418	30.0433	30.4497	33.006	53.8761
WDR7	AGCATCGATCTTGCCATCTT	0.901913	0.520822	0.0133401	0.119559	28.4108	33.4178	48.5871	40.0947
FOXK2	TAGAAGTCGCCGCCGGCGTC	0.901872	0.520796	0.192997	0.555706	4.23871	4.94671	8.85078	4.29447
ITGB2	GAATGCATCGAGTCGGGGCC	0.901851	0.520783	0.182048	0.540756	7.33183	6.18339	8.20541	11.2047
KCNC3	GATGTTCTCCGGAGGTGCCC	0.901844	0.520779	0.304153	0.677861	4.69695	5.00167	3.10392	10.8533
CRYGA	AGCGGCTGAAGTAGACCCGC	0.901764	0.520729	0.318632	0.690743	5.67071	5.4139	7.28346	8.62798
MMP27	GTGCCTGATGTGGGCCAGTA	0.901746	0.520717	0.22856	0.601317	3.98096	3.73751	6.30004	4.76296
ANK3	TGGTTTCACGCCATTGTATA	0.901698	0.520687	0.0475674	0.266819	30.5588	29.6528	41.3037	45.0919
FAM63A	ACTTCAGCTTAATTTTCAGC	0.901667	0.520668	0.00808594	0.0846848	22.7115	19.2922	31.1929	29.0462
WDR25	GACCACAACATCTTTTTATG	0.90159	0.52062	0.164992	0.516813	5.58479	5.52383	7.8981	8.04237
KIAA1210	GGGTTACTTACCCTCATCAC	0.901585	0.520616	0.0323761	0.2132	20.6781	22.3701	35.2495	26.4696
CTNNA3	GCTTCTCCACGGTGAATGTT	0.901566	0.520604	0.182101	0.540771	10.0526	9.53616	13.4298	14.6793
KLF12	TTATTGTTTTTCTCTTCATA	0.901554	0.520597	0.0714085	0.336151	9.39391	9.67357	11.3093	16.0847
KCNN2	AAAGGAGTCTGCTTACTTAC	0.901548	0.520593	0.0768195	0.349702	13.6326	12.0095	19.0538	17.7245
SYNPO	GGGCGTCCCAGCACGACGAC	0.901527	0.52058	0.148484	0.490961	6.30079	6.26583	8.97371	9.05743
CELF6	TCAAGCTGGCGGACACCGAC	0.901517	0.520574	0.011724	0.109924	28.3536	29.1306	40.351	42.1249
CA6	TGTCATATTGAGCCCCTTCA	0.901481	0.520551	0.012938	0.117257	56.9076	58.3987	81.2858	84.1326
NRXN1	CAGTACACGAGCAGACAGAC	0.901439	0.520525	0.235592	0.609305	6.75903	8.68422	7.16053	15.0306
FAM127C	AGGTCGAGTGCAGCTGATGA	0.901348	0.520468	0.272542	0.648122	5.15519	5.93605	8.29761	7.61293
SVIL	TCGCTGGCTCTCATGTATCG	0.901117	0.520323	0.00817994	0.08542	33.2796	28.3886	40.8119	47.6686
NCEH1	TCGCCAGCGGGCTGGCAAAG	0.901076	0.520297	0.354429	0.720509	1.54656	1.29164	1.96684	2.10819
CES5A	ACCCAGGCCAGATCCTAATT	0.901061	0.520288	0.012146	0.112523	20.7926	20.3914	33.2519	25.7668
TNRC6B	CACTGTTTGCTTTCTTCACC	0.901037	0.520273	0.0290984	0.199164	15.9525	14.0157	19.6991	23.3073
CFHR3	GAACATTTTGAGACTCCTTC	0.901013	0.520258	0.022462	0.169624	18.215	17.8631	25.3231	26.4305
LMAN2L	AGCCATGTTTCCTGAGAGAC	0.900963	0.520226	0.107874	0.41761	15.8093	17.4784	25.0158	22.7217
SYT6	TTTGCAGGAAAGCGTGGACT	0.9009	0.520186	0.386633	0.743722	0.887839	1.53898	2.82733	0.62465
DNAI2	TGAGCAGCGATTCATACATC	0.900885	0.520177	0.00176946	0.0275266	68.6786	70.5181	100.309	99.3194
ARNTL2	GCTCAGACATTTAATCCTTA	0.900841	0.52015	0.0617582	0.309876	42.3871	36.4133	67.9482	45.0139
ZNF277	AAGTGTATTTTTGTCCCTGA	0.900816	0.520134	0.111311	0.424605	8.93567	8.32696	10.5718	14.2108
ZFHX4	ATCCAACCTTCCGCGGTTTA	0.900796	0.520122	0.0828936	0.363837	10.024	9.64608	12.5386	15.6943
TBCK	TGAACATTGTGAACGTAGTC	0.90079	0.520118	0.00380862	0.0494845	39.1222	38.9691	57.4379	54.5398
FAM81A	TAACCACCAGCTTCAGCTTT	0.90075	0.520093	0.0140009	0.123664	26.0624	27.6466	33.006	44.0769
MECOM	CTCAAGTACATTAGATTCGC	0.900724	0.520076	0.389345	0.74555	5.89983	6.78798	6.42297	11.7903
CR2	TTTCTTGGCTCTCGTCGCAC	0.900653	0.520032	0.0189941	0.151603	22.6542	24.9259	25.6919	42.6324
KCNIP4	GCATTTGATACAGACCACAA	0.90065	0.52003	0.158275	0.50597	14.5205	14.7577	19.2382	22.7607
RAD17	TCCCCTTGAAATCATCTTTT	0.90057	0.51998	0.0277561	0.193816	23.0552	26.4649	29.9943	41.0708
PITRM1	CAGATTATTCGTGTCTTCTC	0.900552	0.519969	0.0168251	0.14045	33.6233	34.4896	51.5066	46.146
FAM71D	ACACCAGCAAGACTACCATG	0.900527	0.519953	0.071544	0.336446	11.1696	10.498	16.2264	14.8354
TXNL4A	TTTTGCAGTTATTTATCTTG	0.900469	0.519916	0.0385731	0.236453	15.4656	20.0067	29.1646	21.6676
CASP6	ATCGAAATTCAGACATTAAC	0.900371	0.519855	0.374287	0.734731	5.98575	7.14525	13.4606	5.34857
ZNF688	GCCGGGGCCACGCTAATAGC	0.900346	0.51984	0.206885	0.5745	7.79007	8.8766	10.9098	13.0005
SLC35E2B	TTGTGCTGATACAAACAGCA	0.900333	0.519831	0.143426	0.482157	12.8593	14.0432	22.004	16.5532
DTWD1	GTGTAAATGTTTACAAATTC	0.90027	0.519792	0.0588898	0.301537	11.1409	10.2232	14.7513	15.8895
SETX	ACAAGCCAATTGCTCCTTTC	0.90013	0.519704	0.146243	0.487068	17.8713	16.1593	21.7889	27.0161
CTHRC1	CTCAGAGGCGCTCGACGGCG	0.900077	0.519671	0.262014	0.638283	2.83536	3.71003	5.93125	3.43558
RORC	GCCTCTTACCCCGTGAGGCT	0.900045	0.519651	0.205127	0.572279	5.92847	6.10094	8.38981	8.86223
ZNF195	CTCTTTTCGTTGCTCCAGGC	0.900039	0.519647	0.0217954	0.16636	48.0292	46.2243	48.4335	86.7873
KLHL18	CGCACACCCAGGCAGTTTTT	0.899899	0.519559	0.0314745	0.209459	20.5349	18.0555	32.6987	22.5655
IL1A	GGCCATCGCCAATGACTCAG	0.899893	0.519556	0.0772179	0.350699	10.2531	9.04149	12.262	15.4211
ANKS1A	TATGGCCATTCAAAGCAGCA	0.899854	0.519531	0.109056	0.419621	7.01679	5.30397	9.37323	8.27662
CCSAP	CACAGACGTTGTGAGTCTTC	0.899846	0.519526	0.0268297	0.190288	20.9645	19.4296	23.8787	34.0825
FAM126A	AAAATGTTTACTTCAGAGAA	0.89975	0.519466	0.399323	0.752681	2.5776	2.52832	2.61221	4.72392
ELMO1	TCCTTTATTATTGCAGACAG	0.899619	0.519384	0.174888	0.531592	7.33183	7.17273	10.9098	9.87728
C17orf79	TTCCTAATGACAGTCCTGCC	0.89957	0.519353	0.0450424	0.259203	18.1864	20.2265	30.3631	24.6737
MAP2K2	CCAGATCATCCGCGAGCTGC	0.899543	0.519336	0.154801	0.500671	7.90463	11.1301	12.9689	14.3279
OR1C1	GTCTGTATCCTCGTATCTTA	0.899458	0.519283	0.0534731	0.28505	24.0576	25.1458	24.647	45.9508
JUP	GTAGTTGATGAGATGCACAA	0.899451	0.519279	0.172337	0.527748	5.32703	4.86426	9.18884	5.38761
ZNF667	GCTAAGTCCCCAAATGTTAT	0.899442	0.519273	0.0468541	0.264397	10.9118	12.9989	19.1767	15.0697
C10orf131	ATAGACAAGCATCTCCAAAA	0.899417	0.519257	0.345999	0.713999	4.18143	3.765	3.25758	8.15949
SOX13	ATCCATGTCGCAGCTCAGCA	0.89935	0.519215	0.143538	0.482433	13.4894	11.35	17.3328	18.271
PRF1	CTCGTAGCATCCGCAACGAC	0.899334	0.519205	0.209323	0.577824	4.89743	4.86426	8.69712	5.27049
ZNF662	TTCGTTCTCAGAGAAGTAGA	0.899264	0.519161	0.107706	0.417295	10.5681	12.6416	19.8835	13.3519
MMP28	CTCGATTCAGCGATGCCATC	0.899122	0.519072	0.236383	0.610213	5.55615	6.81547	5.16296	12.6101
NKD1	CAGCCGCCGTGTGCAAGCGC	0.899114	0.519067	0.256075	0.631894	6.18623	5.24901	8.11322	8.27662
RABL3	CCTCCCAAAACTTGCGTCGT	0.899052	0.519028	0.115177	0.431766	10.5109	11.8171	13.6757	18.3491
SIDT2	TCAACACCACATACCAGCTC	0.898978	0.518982	0.178282	0.536182	10.5681	9.94838	10.6947	18.7395
PRKAR1B	AGGACGCCGTGTCCTACGTC	0.898937	0.518956	0.111975	0.425669	9.79487	9.89342	15.8577	12.3368
SHROOM1	GTCTGGGGGTTTCTGCTCCT	0.898909	0.518939	0.0539306	0.286433	13.5467	11.1576	19.7913	15.5772
C3orf38	ACTCATCCGCTGCCCTTTTG	0.898907	0.518938	0.00688262	0.0755988	23.7425	28.2512	37.7695	36.7372
SLC9C1	CCTGTGATATTATTTTTACT	0.898856	0.518905	0.202743	0.568815	9.59439	8.49185	9.74201	16.2019
DNMT3L	TCTTATTGCATATGAAGTCA	0.898826	0.518887	0.0162193	0.136807	41.0983	42.9264	72.3429	47.9809
ADCY10	TTCATGCATTATTATCCTTC	0.898722	0.518822	0.0373176	0.231869	22.2819	21.9579	32.2685	31.1154
IDH3A	AATATAGGTCTCTCGGCTGC	0.898715	0.518817	0.173259	0.528778	14.2054	13.3286	18.224	21.2381
GKN1	ATGTTGACAATAACAACGGA	0.898548	0.518713	0.28948	0.664719	6.15759	6.04598	11.9547	5.50473
TECTA	TCCCAACCGAACTTGCGAGC	0.898528	0.5187	0.263797	0.64026	4.26735	4.58945	6.79175	5.89514
RNF168	GTTGAAGAACAATTTCTGTG	0.898526	0.518698	0.22985	0.602743	5.52751	5.66123	4.21027	11.8684
ARHGAP44	GTTCAATCGCATGCGCCAGC	0.898488	0.518675	0.284912	0.659932	5.12655	4.83678	6.66882	7.61293
RIPK4	CTGCCGCGAACCTGTCGGCC	0.898428	0.518637	0.312227	0.684863	3.8664	4.36959	7.68297	4.09927
KCNC1	GCACGCAAGTGCGCTACTAC	0.89828	0.518544	0.128613	0.456239	12.2865	12.5317	18.9923	16.5532
SNX3	TGAATTAGAAAGAGAGAGCA	0.89825	0.518526	0.268637	0.644911	3.12176	4.23218	6.57662	3.9431
RNF175	GCGATCATGTTTACAATGTG	0.898125	0.518448	0.122127	0.445528	6.38671	7.63992	10.9098	9.17455
MTMR12	CCCATAGACCCCATGCTGAC	0.898049	0.518399	0.121432	0.443964	6.95951	7.44755	10.2952	10.3458
NPPB	GGAGCAGCGCAACCATTTGC	0.898018	0.51838	0.267643	0.643671	3.55136	3.9024	5.25515	5.42665
MPST	CGCGTTACCGTCTCGGGGCT	0.897916	0.518317	0.00461144	0.0569002	33.8811	36.4682	50.9842	49.7768
GDF3	CGCGAGGCAGCAGCGACCAC	0.897891	0.518301	0.125711	0.451696	6.93087	6.98036	9.89567	10.0334
ADH7	TGAACACAGATTTTGGCCAC	0.897885	0.518297	0.0735014	0.341206	10.9977	11.6248	16.0113	16.3971
POLA1	TTTTCAGCTCTGTCAGATTC	0.897834	0.518265	0.185757	0.545724	14.2627	12.6416	18.1625	20.3792
RXFP2	CCCCGAGCTTTTCACTGTGA	0.897831	0.518263	0.0465982	0.263556	18.6733	15.6096	22.4957	26.6257
IL6ST	AGATGCCTCAACTTGGAGCC	0.897679	0.518168	0.0340459	0.220158	39.0936	39.5462	60.0194	52.5877
SLC3A1	ACACGAGTGATAAACATATT	0.897644	0.518146	0.0706613	0.33407	22.0814	20.8586	35.6183	25.8449
ART1	CCTTGCCATCTGGATAATTC	0.897644	0.518146	0.0527368	0.282986	11.4273	13.2462	16.964	18.3881
AKR1C1	GCCAGCTTCAATTGCCAATT	0.897575	0.518103	0.187229	0.547299	10.3677	9.70105	16.1957	12.532
CDK8	CGAGGACCTGTTTGAATACG	0.897551	0.518087	0.0914705	0.38359	10.339	10.9652	13.8601	16.6704
C2orf78	TCTAGCACAACTATGTTGTC	0.89754	0.518081	0.089967	0.380359	22.912	22.4251	29.3797	35.566
CXorf38	AGTATACTCCAGAATAGAAC	0.897477	0.518041	0.292342	0.667332	1.66112	2.03365	2.48928	2.81093
ARSH	CTTCCATGTGCACCCCAAGT	0.897367	0.517972	0.0634558	0.314235	17.2126	15.3073	19.0845	27.5237
ANKRD13A	TGCAATAATGTTCGACCTCG	0.897339	0.517955	0.047269	0.265861	25.69	28.3886	38.7529	38.6893
MITD1	TTCCGCTCTGTCCATGTATT	0.897182	0.517856	0.00507566	0.0610771	25.5182	26.355	38.9988	35.2537
TMED10	CCCCTTGGTTGCATCCTCTT	0.897144	0.517832	0.0172453	0.142741	27.838	28.2237	42.9632	37.2838
PROS1	GCGCTTCGAAATGAGGGTCC	0.897107	0.517809	0.35546	0.721134	2.37712	3.07795	3.5649	4.25543
SLC25A32	AAACCTGCACCCCATATATT	0.89709	0.517799	0.0672407	0.324911	19.9907	18.083	27.6894	26.8209
TNFSF9	ACAGGGCATGTTTGCGCAGC	0.897072	0.517787	0.167557	0.520618	6.95951	6.54065	7.22199	12.1416
GAK	GAAGCAAACTTCTTGAATGA	0.897024	0.517757	0.159787	0.508407	11.8283	10.9652	19.2996	13.3129
FAM43B	TTCATCTTAGTGCCCCCGCC	0.897016	0.517752	0.0178908	0.14634	22.5969	22.6175	39.3983	25.2593
ZFP64	GTCACACGTCTTACACTTGT	0.896982	0.517731	0.0302267	0.203992	23.4561	20.8037	34.6041	28.7339
OXER1	TAGGAGCTCTCGTCGCTCAC	0.896909	0.517685	0.131931	0.462061	10.8259	11.4049	18.3777	13.43
SGPL1	CAGCATACTTACTCTCTGGC	0.896787	0.517608	0.225885	0.59819	11.9715	12.8065	13.0918	22.4093
CCDC122	TGAAAAAACTTGTTTTCTTG	0.896654	0.517525	0.217858	0.588289	5.01199	5.68872	6.66882	8.66702
RUNX1T1	GTTAGTAGCTTCTTGCAGTT	0.896645	0.517519	0.0044981	0.0559289	38.3776	40.0683	54.3032	58.0144
MTG1	AAAATTATGCAACACTTAGA	0.896595	0.517488	0.522356	0.82987	1.8616	2.74817	3.74929	2.84997
NDE1	CTTTGAGCAGCGCTTGAATC	0.896578	0.517478	0.0290523	0.198954	16.468	16.0493	25.4767	21.0429
ANK1	GTGTGTGGGGTTCAGGGGTT	0.896563	0.517468	0.171802	0.527008	8.50607	8.29948	18.1011	5.89514
PDK1	CCAATGTGTTTTCGATGAGA	0.89653	0.517448	0.179713	0.537956	6.64447	8.35444	9.46542	12.0245
OR7A5	ATATTTTACAGTTGCGCTGC	0.896483	0.517418	0.0283967	0.196337	28.4108	30.9444	41.2115	43.7646
NXT2	TTTTAAAACTTATGTAGATC	0.896436	0.517388	0.0319285	0.211327	14.9787	16.599	20.7133	24.5175
MBD6	CCACATCTGTCCCCATCGGC	0.896433	0.517387	0.272503	0.648075	3.66592	3.21536	5.31662	4.52871
SCN2A	TGCGTTGTTCAATAGCAGCA	0.896431	0.517385	0.0616776	0.309696	19.1888	19.5395	27.8738	27.5627
ITLN1	TATTTTCTCCGCACTGAGAA	0.896376	0.517351	0.263348	0.639723	4.61103	5.08412	4.57905	9.33071
PPAP2A	CAGTCTGCCTATTGAATACT	0.896351	0.517335	0.00930435	0.0934966	31.8476	33.1155	44.131	48.8789
ZNF229	ACCTCTTTTCTCATGCCTTG	0.896175	0.517225	0.0176339	0.144973	19.1601	20.9686	32.9446	24.4394
GPT2	TGTTCCCGCCACAAGCCTGC	0.896163	0.517217	0.326376	0.697902	5.29839	4.91923	6.82248	7.80813
RP11-268F1.2	CAGTCTACATCTTTGTAGTT	0.896079	0.517165	0.0735509	0.341386	18.2723	18.4128	27.0441	25.4545
SERPINA12	GGCTTACCTCGCCCACTTTC	0.895962	0.517091	0.133729	0.465237	11.6278	9.34378	16.2572	13.7423
WNK4	TCACGTCTTGAGCGTGCCCG	0.895903	0.517054	0.0865487	0.372697	12.0861	11.0202	15.704	17.3731
TMEM115	GCCGCTCATTGAGTGCCTTC	0.895885	0.517043	0.0912747	0.383305	11.6851	9.23386	19.4533	10.4239
ITPR3	GTGCCCCATGAACCGCTACT	0.895842	0.517016	0.0267323	0.189826	14.9787	15.8295	17.9167	26.2353
KCNK7	CTGGTCCCGATACGGGCTCC	0.895646	0.516893	0.0840799	0.366511	8.24831	8.13459	12.5386	10.8923
NAPG	GATACGCCCTATTATTTTCA	0.895602	0.516866	0.113663	0.428617	20.1625	21.3808	25.0772	34.3948
USP48	CCGAATTGCTTGGTTGGTAT	0.895514	0.516811	0.0237155	0.175581	27.2652	29.8177	43.67	37.9865
CDH22	CGGCGAGCACCACTTCACCG	0.895449	0.51677	0.116717	0.435056	10.024	10.2782	16.2264	12.8053
CENPM	AATTGACCTGATCGTGTTTG	0.895402	0.51674	0.0279647	0.194688	53.4708	54.6337	91.2122	63.402
EFR3B	CCCTACGCCCCAGGTACAAA	0.895388	0.516732	0.326013	0.69764	4.21007	3.62759	7.09907	4.09927
OR2W3	TTACAAATTCGGTCAGCATC	0.895299	0.516676	0.264641	0.64075	4.89743	4.83678	4.241	9.72112
PPIP5K2	GAAGATCATGTAGAAGTAAA	0.895224	0.516629	0.192125	0.554684	4.92607	4.58945	6.20784	7.41772
SPRY1	GGAATCCCCTTCGTCGTCAT	0.895018	0.5165	0.0920565	0.384873	15.7233	13.466	17.425	24.3614
LEPREL1	CTTCCACTGCTTTTTCGAGC	0.894993	0.516484	0.266523	0.642657	3.32224	3.92989	4.60978	5.77802
RNF115	TTTGTAGCTTTTAGGACAAC	0.894976	0.516474	0.162428	0.512868	7.07407	6.04598	8.20541	10.58
FRMD1	ATCAGAGACGCGCAGTTCTT	0.894871	0.516408	0.00658476	0.0732485	34.683	29.7077	45.4525	46.6536
USP15	AAATGTACCTTTCGTGCTAT	0.894862	0.516402	0.0167429	0.139988	36.3155	39.9035	49.294	59.7712
DDX58	TTGCAGGCTGCGTCGCTGCT	0.894825	0.516379	0.141699	0.479069	18.7878	17.8906	25.4153	27.0552
BCL2L10	CAACAGCCTTCATTTATCTC	0.894792	0.516358	0.0492651	0.2723	25.0313	25.3381	43.1476	28.851
PGM2L1	TTCTCAGACTTCAAGCAGAG	0.894679	0.516287	0.271018	0.646796	4.98335	5.19404	4.36393	10.2286
MAPK9	GCTGCATTTGATACAGTTCT	0.894613	0.516246	0.00678466	0.0748337	87.4665	80.7963	100.032	140.702
FUT8	TTTGACTACAGGTCTGGGGA	0.8946	0.516238	0.351679	0.7184	5.52751	6.95288	11.1249	6.71499
PRDM10	CCCCTCCACGGGGCCAAACT	0.89455	0.516206	0.172416	0.527905	5.06927	4.67189	7.40639	6.51979
SOX10	TGACAAGCGCCCCTTCATCG	0.894465	0.516153	0.0192019	0.15279	23.1411	22.8648	30.7626	35.0585
RELN	CACCAGCAAGCCGTCAAAAA	0.894381	0.5161	0.12268	0.446493	8.79247	7.47503	12.1698	11.0875
MGLL	GACTTACTTGGGTGTGCCTG	0.894237	0.51601	0.00834707	0.0865083	35.0553	40.2607	50.7384	56.9993
CLEC7A	CCTTTCTCGGCCCCAGACTG	0.894212	0.515994	0.0529635	0.283809	12.3725	11.8996	14.5669	20.184
C12orf44	GTTATCCACCTCCGACTGTG	0.894183	0.515976	0.120046	0.441226	12.7161	12.1744	17.9474	17.6464
HOXB4	GACGACGGGCTCTTTGCACG	0.894086	0.515915	0.279119	0.653952	4.35327	5.00167	5.47028	7.92525
HRG	CATCAGCAATCCGCAGCAAT	0.894031	0.515881	0.134561	0.466456	11.2841	11.8171	22.5572	10.4239
GPR155	GATAGTCGATTTAGCAAAGC	0.894017	0.515872	0.394122	0.748692	3.78048	4.03981	7.49858	3.66982
TRPV1	CTTTGAACTCGTTGTCTGTG	0.893989	0.515855	0.028334	0.196071	17.7568	20.1716	23.6328	30.6469
HTR3E	GGGATAACCCATTTATCAGC	0.893981	0.515849	0.0253462	0.183228	16.7257	18.7151	25.9992	24.6737
AKAP10	CAGATTGAAGTGCTGACCAG	0.893885	0.51579	0.115259	0.431913	7.81871	6.23835	9.06591	11.0485
CDK20	CGAGATAGTTGCCCTCAAGA	0.893848	0.515766	0.0877478	0.375309	31.504	29.1306	41.0271	45.6776
ZNF181	TCCAATAACGTGATCACATA	0.893814	0.515745	0.0036334	0.0478961	34.5684	36.6606	46.9583	54.9302
RTN3	CAGTGCACGATCTGATTTTC	0.893811	0.515743	0.00085425	0.0156243	126.875	130.676	188.94	179.275
HSF5	AACTATCTCGACGAAATGAC	0.893706	0.515677	0.15195	0.496279	5.55615	4.56197	6.66882	7.80813
SLCO6A1	GGTTCGGCGGTTTCCGAAAA	0.893705	0.515677	0.244561	0.619397	3.17904	3.02299	4.76344	4.09927
CNDP1	CGTGTGCTTCTACGGCCACT	0.893679	0.51566	0.0664771	0.322935	16.6971	17.3959	26.8597	21.8628
PIGU	TTGGGAGTATCTCCGTATTC	0.893633	0.515631	0.183129	0.542004	12.8593	11.7347	16.7796	18.3881
NIPAL3	GGCGATCTTCGGGCACCTCG	0.893562	0.515587	0.40084	0.753617	6.10031	5.46886	7.68297	8.86223
FABP12	AAACTCTTCTCCCAGCTTAA	0.893541	0.515574	0.194663	0.557676	7.27455	7.09028	12.0469	8.47182
MSL1	CCACAGGGTTCCTCTTTAAT	0.89349	0.515542	0.180213	0.53883	6.78767	6.73302	11.7703	7.53484
TMCC1	TCATACTAACCTGGATGTCC	0.893406	0.515489	0.095972	0.393778	14.1481	16.1867	22.127	21.2381
ATM	TGATAGAGCTACAGAACGAA	0.893355	0.515457	0.304751	0.678287	3.46544	3.87492	4.45612	6.0513
ING4	CACAGACCTGGCCCGTTTTG	0.893267	0.515402	0.0399346	0.241668	20.4776	19.3196	29.6255	27.2504
RCN2	GTCTTTTTTGCTGCTCTTCG	0.893235	0.515382	0.151178	0.495329	14.2913	11.7897	14.782	22.5265
ZNF493	CTCACCATGTCTAGGCTTTC	0.893046	0.515264	0.031606	0.210008	38.2344	38.282	53.5042	55.8672
DEPDC7	GGCTGCTGCGCTGAACCTCT	0.893036	0.515257	0.403629	0.75563	4.38191	4.14974	1.69025	10.541
SH3GLB2	CACACCCTTGCGCAACTTCC	0.892875	0.515156	0.112086	0.42585	15.9525	15.747	22.8953	22.4093
TAC3	GCCTCCTACCTGTGCTAGCC	0.892867	0.515152	0.0970598	0.396204	12.0288	13.1088	20.406	15.4991
EMC6	ACGGCCGCCTCGCTGATGAA	0.892856	0.515145	0.147905	0.489906	5.69935	6.4582	8.482	8.90127
ADORA3	TTATGGACGGGAGTTCAAGA	0.892854	0.515143	0.256656	0.632551	7.93327	6.12842	7.16053	12.9615
LRRC31	CCTTTTTGCCCAGCTTCTGC	0.892818	0.515121	0.171937	0.527008	10.1099	10.6904	13.3069	16.4361
SH3GL2	ACCTAAACCACGAATGAGCC	0.892808	0.515114	0.181304	0.539723	6.61583	5.74368	9.49615	8.15949
HNRNPCL1	TGATAGACGTTGACGTTTCG	0.892688	0.515039	0.0808487	0.359247	10.3677	10.6629	15.4889	14.5622
GRM4	ATGAATTCCATCCGCATAGA	0.892649	0.515014	0.0906606	0.381889	11.3414	10.9102	17.9167	13.8594
TAC4	GGGGCTTTTACTCTGAACCT	0.892644	0.515011	0.490032	0.811322	0.400959	0.851933	0.860493	0.936975
TCP11L1	CACCTTCCACAGCATCTTCG	0.892629	0.515002	0.150321	0.494123	9.22207	7.88725	12.385	12.0636
TRAK2	GTCGATGTCATTGTAAGTTT	0.89259	0.514978	0.0518978	0.280247	13.0885	12.5866	17.1484	19.5594
SIAE	ACTGCAAGTCAACCGCAACA	0.892588	0.514976	0.0291482	0.199357	18.4441	18.4402	27.0133	25.6887
SMARCAD1	TGTTTTCTCTTGAACTGTAT	0.892578	0.51497	0.091924	0.384632	18.4441	15.5821	21.666	26.9771
IQSEC1	TCTGAGTCGGACTACTCAGA	0.892574	0.514968	0.261819	0.638096	5.35567	5.44138	5.50101	9.95536
SPTBN1	TGAGCATCCGTCCATCTCGA	0.892571	0.514966	0.00957457	0.0954193	25.7473	24.9534	31.2851	41.2269
BIRC3	GACTCTGCATTTTCATCTCC	0.892559	0.514958	0.0261219	0.187157	16.9549	15.6371	25.9992	20.5354
C17orf48	CGCCTCTGACAATGTGTGCC	0.892543	0.514948	0.167358	0.520609	10.8545	10.2232	14.9357	15.1868
OR2T27	TCTCTTTGCCCTCATTCTCC	0.892523	0.514935	0.00389283	0.0502706	59.7716	63.3728	84.482	91.5113
ANO6	GGACCGGTTTTTCAGATCAT	0.892481	0.514909	0.0288442	0.198096	20.4489	20.5288	29.9329	28.6168
LRRC26	AGCGGGCGCGCTACAGCGCC	0.892389	0.514852	0.20974	0.578247	4.15279	3.54514	6.30004	4.68488
TMEM82	GGCCCGAAGCCGCTCCTTTT	0.892357	0.514832	0.179647	0.537935	6.35807	5.93605	10.7869	6.75403
TMEM156	CCTGGTGAAGTTACGAAAAT	0.892324	0.514811	0.245808	0.620608	8.07647	7.83229	15.8269	6.87115
KLRF1	AAACTTACCCAACAGGATCA	0.89223	0.514752	0.0693715	0.330877	12.5729	11.6522	17.0869	17.5292
GTSF1	CTGTCTTTCAGCCGACTCCC	0.892189	0.514726	0.0692239	0.330441	7.13135	9.20638	11.5245	11.8293
SGOL1	CTTTTTCAGGCATCTTTCCT	0.892047	0.514638	0.107226	0.41645	31.7617	25.9977	38.5685	43.9598
INSL4	ATCCCCTCAGCTCTGCTGCT	0.892038	0.514632	0.0363283	0.228456	14.2913	15.4172	22.2499	20.184
OR52N2	TTTATCTTGAATGGCGTTCC	0.891971	0.51459	0.0218416	0.166562	20.3917	19.4021	25.9992	30.8811
BANK1	CCCCAGAATGTTTTGCTCGT	0.891925	0.514561	0.0372329	0.231542	41.6998	42.3768	63.9531	56.1404
CATSPER3	CACATCGAATGCGTTTTTTA	0.891906	0.514549	0.0564666	0.294449	11.4846	11.6248	16.964	16.0457
PYCARD	CCTGGCTTGGCTGCCGACTG	0.891893	0.514541	0.107159	0.416325	10.3677	12.5866	19.6069	13.1567
DLX6	GACGTTTCTGCCTCGGCCAA	0.89188	0.514533	0.283257	0.658052	3.40816	3.1604	3.4727	5.93418
TNFRSF10C	GAAGCAAGAAGGTTCATTGT	0.891819	0.514495	0.148018	0.490124	5.55615	5.33145	5.56247	10.0334
KCTD14	GTTGTCTAGGACCGCCTTCC	0.891728	0.514438	0.0961455	0.393993	10.1672	9.17889	10.541	17.1388
CSNK1A1L	CACTGCTACGTCCTCGCCGT	0.891723	0.514435	0.0218063	0.166412	31.0171	28.2237	34.6348	50.0501
ALX1	GTCCATAGCTCTATTCAGTT	0.891674	0.514403	0.150483	0.494309	7.24591	7.44755	7.09907	13.9375
ZYG11A	ATGTTCCGGGGCGTGTGGCC	0.891614	0.514366	0.0687119	0.329091	16.8976	16.544	27.4743	20.2621
ACOT6	GGTCCTAGTATTGCGCTTCT	0.891598	0.514356	0.0530464	0.284002	15.0933	13.6859	21.2665	19.8326
FCAR	GGTGCTACGGTTGGTACAAC	0.891555	0.514329	0.126148	0.452587	14.6637	15.802	12.3542	31.2325
KCNK9	CGCCGGAAACCGCAACAGCA	0.891513	0.514303	0.212531	0.581487	5.58479	4.97419	5.93125	9.17455
UEVLD	CTGTACAGGGTATTGCAGAC	0.891486	0.514286	0.0274227	0.192532	32.0768	36.3308	37.4314	60.3568
TNRC6B	GCGCTTGGCGGTTGTCCGTT	0.891465	0.514273	0.197323	0.561172	5.44159	3.87492	6.82248	6.48075
RNF2	TGAGTTACAACGAACACCTC	0.891448	0.514262	0.0742849	0.343314	15.4656	14.6752	17.2099	25.8839
ASIC5	TCAAACTTCTTTCGCTCAGT	0.891402	0.514233	0.0663955	0.322733	13.1171	13.9882	21.0513	17.6464
NPHP1	ATAAATATGTTGTCTTTTAT	0.891076	0.514029	0.114282	0.429848	8.39151	8.18955	13.4298	10.2286
PALLD	CGAGGCGTGTTCACCCAATT	0.891072	0.514026	0.0798625	0.357113	20.7926	18.8799	30.0558	26.5867
ANKAR	AGTCTGCTTCAGCCTTTTTC	0.89107	0.514025	0.34949	0.716397	4.72559	4.94671	6.05418	7.76909
BEND7	ATTCGCAACTTTCCCACGCC	0.89105	0.514012	0.130189	0.459196	15.8379	15.8295	24.0938	21.121
ADAMDEC1	CAACTTACTTGGTTTTTTGT	0.891032	0.514001	0.02544	0.183636	23.9144	22.4526	39.2139	26.938
CLDND2	CAGTCTCACCGCCGAGGAAG	0.890985	0.513971	0.231041	0.604262	5.95711	5.7162	7.31419	9.36975
TREML2	CCTGATGCCCCTTTTACCAC	0.890743	0.51382	0.0841344	0.366674	11.5419	14.4554	23.2948	13.7813
DBT	TGAACTGAACAACCTGTCCA	0.890682	0.513782	0.109063	0.419621	15.3224	13.7134	14.9972	26.5086
SLC35F3	GGCTGATGTCGGACAGTCTC	0.890681	0.513781	0.0648544	0.318621	14.4632	14.9501	15.5503	26.5086
HIST1H1D	CGACTTAGGCTTGGCCGCCT	0.890596	0.513728	0.309663	0.682706	7.70415	7.85977	12.262	9.95536
HERC3	ACACACAGCAGTTCTCACAA	0.890501	0.513668	0.227201	0.599993	5.61343	6.54065	11.8932	5.42665
CD1E	CAGCAGAAGCTTGCACTATC	0.890495	0.513664	0.00387443	0.0500824	38.2057	42.8165	63.277	52.3535
SLC38A4	TCCCCAAAAATCCATTTGTC	0.890485	0.513658	0.0503263	0.275374	15.4942	13.8233	20.4674	21.3943
PRRG3	CTCCATGCACTCTCGCTCGA	0.890449	0.513636	0.0446409	0.257821	10.7113	9.81097	14.6591	14.6402
TUBD1	CATGTATGGCCTCCTTTATC	0.890365	0.513583	0.00746241	0.0801134	24.7449	25.5305	37.0934	34.6681
GOLT1A	GGCTTTTTCCCTGTCGCCTT	0.890246	0.513509	0.171308	0.526278	12.8021	11.35	16.5645	17.9197
SAMD7	TTGAATCATTTCATTCCTTC	0.890225	0.513495	0.0265126	0.188911	14.1481	16.1318	22.2192	21.0039
NID2	TTTGACCGGGCCAATTTGAT	0.890221	0.513493	0.110043	0.42167	12.0288	10.2507	16.6874	15.1087
MAGEA6	AGCTTCCGATTCCTTGCAGC	0.890152	0.513449	0.266043	0.642238	9.70895	9.53616	14.1981	13.2738
SECISBP2	CAAACTATTCTCAGCGTAAA	0.890131	0.513436	0.206836	0.574456	5.04063	5.27649	7.46785	7.26156
MOB3C	GCTCTCTGCGCCGCGCTATA	0.890117	0.513427	0.153356	0.49814	10.2245	8.98652	15.1508	12.2588
ACSM5	GCTGTGTCCCAACCATCTTT	0.890074	0.513401	0.0754226	0.346324	18.5301	15.5547	27.6587	20.9648
SNRNP40	GCTGCTATTTTGCTTCCATC	0.890031	0.513374	0.118035	0.437444	9.76623	9.9209	12.8152	15.3039
ADCK3	AGCCGGCCAATCCTCGTCAC	0.889988	0.513347	0.0987491	0.399739	12.0288	14.0981	16.4723	20.8477
ALDH1L2	CTATAGCCACCTCCGCAAAG	0.889943	0.513319	0.40505	0.7568	2.80672	2.58328	4.48686	3.20133
IL28RA	ACTGAGGCAGTGGTGTTCGC	0.889928	0.513309	0.139598	0.475548	13.0312	12.5866	24.4933	12.0245
CTBP1	GTCCGACCTCCGATCATGAA	0.88988	0.513279	0.0547674	0.288934	14.0049	15.5272	24.4319	17.6854
KDM5D	TGACGAGTTCCTGCCGCCAC	0.889852	0.513261	0.0125145	0.114754	38.1771	39.9859	51.6296	59.9664
MBP	GCAGGTACCCTGGCTAAAGC	0.889783	0.513218	0.0179005	0.146399	20.5921	19.8143	25.9684	31.74
STAT1	ATTGATCATCCAGCTGTGAC	0.88972	0.513179	0.0706915	0.334101	39.2081	35.2865	56.7618	49.5426
TMEM107	CGGCCAGCTCCACTGCAAAG	0.889678	0.513153	0.144855	0.484792	7.44639	7.77733	11.4937	10.2286
FFAR2	ATCGGTGAAGTTCTCGTAGC	0.889563	0.51308	0.174583	0.531284	8.01919	8.35444	9.64981	13.7423
ZCCHC7	CTCAATGTCTTTGTCACTGA	0.889438	0.513002	0.139658	0.475601	11.6565	11.2675	18.4084	14.2889
ATP5H	ACTTACATCTTCTTTTTCTT	0.889376	0.512963	0.133716	0.465237	7.33183	8.65674	9.95713	12.8834
MSH2	AAACTGCCAACAATAATTTC	0.88937	0.512959	0.0927168	0.386434	8.42015	9.20638	11.1249	14.0546
CCM2	TAGTCGCTCAGCAGTCTGTC	0.889358	0.512952	0.00430183	0.0541027	44.5924	44.2181	57.2535	69.5314
SURF1	TGCACTCACTCGGCTGGCAG	0.889337	0.512938	0.0782966	0.353511	11.0264	14.5653	17.9474	18.5833
ACER1	CCCGCTACATTTACGTTGTC	0.889309	0.512921	0.00211668	0.0316475	45.4803	46.4991	62.4165	68.8677
CALU	AAACGAGGCCGTCCTCATTG	0.889302	0.512917	0.00771035	0.08196	44.0196	41.36	70.8063	50.948
TMEM106B	TATTTCACGTCGATAGAGCG	0.88924	0.512878	0.0965223	0.394835	11.2269	12.9989	14.5362	20.0669
AGFG2	AACTTTGATGCCTTTAGCAG	0.889216	0.512863	0.167134	0.520282	6.30079	6.3208	10.2645	7.73005
ZNF607	CTATGACAACTTAGTCTCAT	0.889198	0.512852	0.014043	0.123934	44.6211	43.8059	77.9053	48.1762
RWDD2A	CACGCTTTCAGCATGCTTAC	0.889191	0.512847	0.41374	0.762111	2.20528	3.24284	3.25758	4.52871
HSF2	GCAGAATGGCCAAAGTTTTC	0.889187	0.512845	0.0969713	0.395952	11.5133	12.6141	14.9357	19.5203
NR5A1	AAGGTGTCCGGCTACCACTA	0.889037	0.512751	0.253548	0.629109	4.52511	4.72686	7.06833	6.12938
LRRC31	CATTCCATTTCTGAACTGAG	0.889037	0.512751	0.350407	0.717361	4.32463	4.58945	6.82248	5.89514
GALK2	AAGTTTTATGTTCGAGCACC	0.889029	0.512746	0.0426392	0.251197	25.69	24.3763	31.8382	39.6263
OR6C70	CTGAGATATGCAACCATTAC	0.888969	0.512708	0.0675881	0.325664	21.1649	19.4021	32.5143	25.3374
FAM24B	AGAGCACGACAACTATCAGC	0.888967	0.512707	0.352871	0.719177	2.06208	2.17106	3.53417	2.4986
MOB2	AGAAGCCCGCTGCGGAGGAG	0.888885	0.512655	0.284911	0.659932	3.12176	2.8581	3.78002	4.76296
TMED8	GTTATGTCAGTGCTAGTTAC	0.888856	0.512637	0.210387	0.57915	13.6613	12.9714	20.3445	17.6464
JAK2	ACCTGTGACTCATGAAACAC	0.8888	0.512602	0.151756	0.496046	11.3987	12.7515	18.1318	16.319
ARV1	ATGTTTGCGATTGCTGCTTT	0.888744	0.512567	0.164289	0.515526	16.3534	15.802	22.8031	23.073
PXDNL	CAAATTCTTGAGTTTCTTGA	0.888706	0.512543	0.366642	0.729458	7.15999	5.33145	11.2479	6.55883
PAK7	TGTTGGCCGTATCTGCTAAC	0.888682	0.512528	0.0768385	0.349702	12.8021	11.1576	18.7772	15.382
PRSS16	TCGTCTGTCGGACACGTTGA	0.888644	0.512504	0.0448496	0.258509	18.9024	20.8311	30.5475	26.1182
PDZRN4	TATAGGAGGTCGACCAAATC	0.888604	0.512479	0.0872866	0.374477	10.5681	11.1851	17.425	13.5861
CRYBB3	AGAGCTCGCAGCGTTTGCCT	0.888436	0.512374	0.28074	0.65546	3.40816	2.5558	5.5932	2.88901
CNGB1	TCGCACTCACCCTGAGGGCT	0.888377	0.512337	0.00474693	0.058128	32.5636	30.9994	48.6178	42.0077
ADM2	CGCCATGGCCCGGATCCCGA	0.888372	0.512334	0.308428	0.681893	3.20768	2.72069	4.85564	3.59174
CYP4B1	ACGTGTAGACTCAGTGAACA	0.888356	0.512324	0.0132223	0.118833	18.8451	20.6113	26.8289	29.4757
MUL1	GGGAGCTAAAAAAGTTCATT	0.888249	0.512257	0.136771	0.470265	7.81871	6.29331	11.2479	8.86223
LPIN1	TGTGGATTTGCATATGAAAT	0.888244	0.512253	0.0352326	0.224549	22.6829	21.4357	29.4104	33.5359
HECW1	CGATGCCAGCTCGTACTTTG	0.888208	0.512231	0.100835	0.404235	9.22207	10.6354	15.2737	13.0396
RARRES2	ATTGGGCCTGACTTTGCACT	0.888156	0.512198	0.0333927	0.21728	15.5229	14.6478	21.4816	21.5504
LAMA1	CCAGTTATTGGTGCCATCTA	0.888142	0.51219	0.029633	0.201458	19.5038	20.364	29.8714	26.9771
RASA3	TCTGCCACAAGCTCGCCACA	0.888121	0.512176	0.103608	0.409555	29.5278	28.7734	47.3271	35.8003
EFHD1	CTTGGCTTCAAAGAAGTTCT	0.888086	0.512155	0.0422971	0.250034	16.4393	16.9013	23.9709	23.5805
MMADHC	AGGTTCGGATGAGTCTCATG	0.888004	0.512103	0.251734	0.627599	3.23632	2.88558	5.31662	3.39654
INSC	GGGTCACGACCGCTGCAAGC	0.887922	0.512052	0.212207	0.581191	3.80912	4.25967	6.57662	4.91912
PHPT1	TCACGTGTACGGCTATTCCA	0.887909	0.512043	0.0697656	0.331752	13.1171	13.8783	17.3635	21.16
SPATA13	AGCCCTCGGTACCTGCAGCC	0.887829	0.511993	0.0407169	0.244593	16.0384	16.3791	26.5524	19.6374
UBE2U	TCCATCATATCTTCACTTAC	0.887767	0.511954	0.135958	0.468688	14.1195	15.6371	25.2309	17.1779
PJA1	TTTCCACTACTCGTCGTAGT	0.88771	0.511919	0.0212088	0.163309	18.9597	18.5502	28.6729	24.7908
AFTPH	AAGGCCTCTCTCGTTTTTAT	0.887707	0.511917	0.0308075	0.206445	25.4323	22.8923	37.6466	31.2325
SNX6	AACTCGTTTTGTTTAAAATT	0.88767	0.511894	0.201766	0.567383	6.81631	6.37576	9.2503	9.56496
DEFB135	TGTTCGTTTTTTAGACATTT	0.887615	0.511859	0.00730552	0.0787974	36.0577	39.7111	46.313	61.8013
IQCC	CTCCATCCTTGTCGTGTCTC	0.887571	0.511832	0.00592689	0.0681961	74.0629	70.4631	104.212	101.857
MYO6	TATATCGAACTTTGATATTA	0.887564	0.511827	0.0596336	0.303864	12.1433	11.6248	17.0255	16.8656
PHRF1	GCTCTGCGACGGCTGCGATG	0.887532	0.511807	0.112931	0.427154	6.01439	6.07346	8.11322	9.13551
HESX1	TTTTCAATTGAGAGAATCTT	0.887409	0.51173	0.0385861	0.236453	14.8928	15.0875	20.1601	22.6045
NXT1	TTTCAAGACCTATGTGGATC	0.887406	0.511728	0.163403	0.514191	9.65167	7.9697	13.983	11.1266
PDSS1	CGTGATATACGACATACATT	0.887371	0.511706	0.108935	0.419476	14.635	12.8065	18.8694	20.2621
CCPG1	TGCTCTAAAGATGAACATTC	0.887327	0.511678	0.0536031	0.285487	13.7185	15.1974	21.3894	19.8326
TMEM39B	CTACTGTGACCTGCTGCACA	0.887288	0.511654	0.101124	0.404691	17.7854	15.857	13.3376	34.7071
ATP13A5	ACTTCAGTGTGGATAAGTAG	0.887286	0.511653	0.185022	0.54474	8.53471	9.42623	18.685	6.87115
WNT4	GTCATGGACTCGGTGCGCCG	0.887251	0.511631	0.197227	0.561169	5.15519	6.15591	8.97371	7.14444
WDR37	TGTTAGTTCTTCGTATAGAA	0.887111	0.511543	0.274555	0.650127	4.23871	4.83678	6.42297	6.51979
FBXW10	CCAAGCAAGTGTTCATTTTC	0.887101	0.511537	0.0269294	0.190727	28.4968	25.5305	31.1314	45.9508
SP3	GCCGCCGCTATCCACGTCCA	0.887011	0.511481	0.154858	0.500755	13.9477	12.9164	19.3611	18.9347
CAMKMT	TCCCAGGGGCGCCGAGACTA	0.886999	0.511473	0.403218	0.755387	3.8664	2.91306	6.02345	3.63078
UNC5D	GCACGTCTCTGAAGAGACTC	0.886875	0.511395	0.210699	0.579565	6.30079	4.45204	7.86736	7.45676
FHOD1	GCATCTCCCGCTGCTCTTCC	0.886806	0.511352	0.0297855	0.202168	14.2341	15.2524	18.685	23.3853
MAGEB18	TGATGGGTGTATATGCCGAT	0.886804	0.511351	0.205555	0.572878	12.888	10.5805	15.7347	17.7245
RGSL1	TAATCGGCATTTTTCCAACC	0.886798	0.511347	0.0428325	0.251928	16.6398	14.3455	23.4177	20.7306
BEST3	ATTCCAGTAACCTTTGTGCT	0.886743	0.511312	0.180749	0.539468	5.95711	5.68872	10.4796	6.09034
RUNX2	GATCGTTGAACCTTGCTACT	0.88665	0.511254	0.013995	0.123629	56.5353	53.7268	77.0141	80.1504
MTMR10	ACACAAGCCAGTACGATTTG	0.886595	0.51122	0.0993776	0.401043	17.5563	17.4234	26.3065	23.5415
COL5A1	TGCGCTGAGCTGCGCGTCTT	0.886545	0.511188	0.0694791	0.331034	10.9405	10.7179	15.9499	14.9135
ADAM7	GATGATTTTACTCATTCCTC	0.88654	0.511186	0.133635	0.465075	9.68031	8.18955	11.8932	13.5861
KBTBD6	ATGCCGCGGCCAGCACATTG	0.886489	0.511153	0.205689	0.57303	7.10271	7.91474	13.3376	8.04237
BLM	TGTTTTATCCTGATGCCGAC	0.88645	0.511129	0.0526165	0.282555	8.76383	8.82163	11.3093	13.7813
AZU1	CACACCGGTGCACACGTTGT	0.886346	0.511064	0.0277861	0.193962	21.5373	19.5395	28.9494	29.5928
C12orf57	CTTGAGCGCTGAGCAAGCAA	0.88629	0.511028	0.373137	0.734092	3.55136	3.21536	4.14881	5.50473
RGS1	TTAGCTGGTCAAAATGTCTT	0.88626	0.51101	0.0539613	0.286454	19.1029	18.6051	29.7792	23.9319
TRDN	CAGCTGACCACGTGATTATC	0.886245	0.511	0.00400951	0.0514375	62.8934	64.6645	85.1888	96.6256
WNT16	GGCGCCCATCGGGGCGGTAG	0.886163	0.510949	0.325161	0.696859	3.8664	2.91306	6.51516	3.12325
PASD1	GAAAACATCTCTTCTCTTCT	0.886081	0.510897	0.141276	0.478203	13.7758	13.6859	25.0772	14.0156
FBLN5	AGAACCCACCTTTTTATTCC	0.886066	0.510888	0.0338077	0.219207	22.7974	21.738	29.5948	33.8873
COL6A1	CTCTTTCCAGAAAAATAACG	0.886062	0.510885	0.427113	0.77212	1.97616	1.97868	4.05661	1.56163
PTBP1	GGGGCCACGCACCGCCTGGT	0.885912	0.510792	0.0948164	0.391273	11.6565	11.1851	17.2713	15.2649
HMSD	CTAGCTGTTTTATCGTTGCT	0.88589	0.510778	0.0952656	0.39228	15.9238	16.9837	28.7343	18.1149
LRTM2	CGCCCTCGGGGTCCCCCATC	0.885866	0.510763	0.214405	0.583623	9.50847	8.82163	12.6923	13.43
CDKN2B	CGGGGCCACCGCGACGTTGC	0.885863	0.510761	0.230373	0.603376	4.69695	4.25967	6.51516	6.2465
ATP10A	TTACTACAGGACATGGACTG	0.885861	0.51076	0.353975	0.720062	5.29839	4.58945	5.74686	8.3547
EPS8	TCAACTTACTTCATCTGAGA	0.885822	0.510735	0.272259	0.647973	5.92847	4.45204	7.83663	6.94923
SLCO1C1	ACCTTTAGTTCACCACAGCA	0.885727	0.510676	0.0179746	0.146783	35.5708	34.1598	53.873	45.4433
INIP	CAAAAATAGAGTTGCAATCT	0.885513	0.510541	0.156906	0.504151	15.9811	15.9944	19.8835	25.6887
ZNF185	TTATTGCGCTCCTCCTCGCC	0.885421	0.510484	0.00243418	0.0352678	119.085	124.052	191.306	154.991
MDGA1	CGATACCCTATCCCACAGCC	0.885391	0.510465	0.172988	0.528483	6.81631	5.27649	7.56004	9.68208
DUSP18	TCCACGTGTGGGCGTCCAGC	0.885287	0.5104	0.0914391	0.38359	8.67791	8.90408	11.2479	13.8204
LGR6	CCTATACTTACAGGATTTTC	0.885213	0.510353	0.0803237	0.358184	16.9835	18.9349	26.0606	25.1031
SLC25A40	CAACTTACAGGGTAGGAGGA	0.885173	0.510329	0.264559	0.640634	3.60864	2.28098	2.64294	5.77802
SUGT1	GCCCTAGAAACTTTTACAGA	0.885112	0.51029	0.313473	0.685863	1.5752	1.15423	1.59806	2.3034
RPL10L	GCGAGCTGGACGGCGCCCCA	0.885094	0.510279	0.270596	0.646691	8.84975	7.00784	13.5528	9.01839
SERPINB9	GCTCAATTGATGCAGAAACC	0.885091	0.510277	0.24941	0.624894	1.97616	2.06113	3.31904	2.42052
MKLN1	CCTTGTCGATTCATTAAAAT	0.884996	0.510217	0.0775	0.351486	7.33183	8.43689	9.95713	12.532
ZG16	CATCGATGAGAGAACCAGAC	0.884867	0.510137	0.241668	0.61602	7.38911	7.55747	7.65224	13.6642
LAMC1	CTTAATCGCCTGAACACTTT	0.884862	0.510133	0.051523	0.27904	17.7568	18.9074	25.446	26.7819
MAOA	AGCTCATTGACAAAATCTGC	0.884847	0.510124	0.286587	0.661921	4.58239	4.31463	7.62151	5.03624
POLA2	GCAAAAGATTATCGAAAGCC	0.884663	0.510009	0.254333	0.629717	5.12655	4.94671	6.08491	8.27662
C11orf84	GACGATTTCGGCTGGCATTC	0.884565	0.509947	0.377004	0.736668	4.95471	4.58945	5.71613	7.88621
TUBA3E	GATGGCCGCATTGACGTCTT	0.884461	0.509882	0.0631869	0.3136	17.3558	14.8676	25.1694	20.6915
OR6K2	CCCCAATCGAACCACCATTC	0.884204	0.509721	0.0138505	0.122687	52.9839	51.9954	85.0351	64.378
FAM46D	TAAGCGTCTTTCATGATATC	0.88417	0.5097	0.0928179	0.386639	8.82111	8.05214	14.0752	9.91632
MAP7D3	ATTAGCAAGAGAGCGCAGAG	0.884128	0.509673	0.106717	0.41543	13.2317	13.5485	13.1225	25.0641
KRTAP10-9	GCAATAGCTGGGCTGGCGGG	0.884122	0.509669	0.315848	0.688242	1.83296	2.30846	3.81075	2.06915
SLC43A3	TTGGGACTTACATGGCTATG	0.884097	0.509654	0.124474	0.449502	15.036	16.9013	16.4723	29.0462
OFD1	GGGTATACTGGATACACTCA	0.88399	0.509587	0.178136	0.535996	5.01199	6.40324	7.40639	8.86223
NFIB	ATTTTACAAAACTATCCTCA	0.88397	0.509574	0.0986238	0.399603	11.6565	10.2782	12.1391	19.1299
PLCH1	GCTTGTCCGCCTCTTTTACC	0.883925	0.509546	0.00812473	0.0850084	46.6259	43.3936	68.1941	59.9274
RRAGC	TGACTTACAGGATGACTACA	0.883903	0.509532	0.259641	0.635881	4.18143	4.61693	3.78002	8.78414
ARHGEF9	TCACTACATCAAGCACCTCA	0.883851	0.509499	0.19518	0.558174	5.18383	6.26583	7.52931	8.78414
TCEA1	GCCTTGCAGTCCACAAGAAT	0.883801	0.509468	0.107368	0.416772	11.771	14.3455	18.5621	18.6224
MANSC1	TAACTCATAAGTCCTTTTGC	0.883797	0.509466	0.100536	0.403636	10.2245	12.5042	12.4157	19.9888
IRF2BPL	GTTTCGCCGCGCCGACGCAG	0.883787	0.50946	0.268984	0.645226	5.58479	5.38642	6.57662	9.05743
PRRT4	TCGATTGCAACAACATCATT	0.88377	0.509449	0.014113	0.124433	57.9673	61.1193	96.7747	72.6937
C16orf86	CCCCAGGCTCTTGCGCTTCT	0.88374	0.50943	0.0590618	0.301987	11.6565	11.1026	14.6591	17.7635
TMEM11	GTGGCGGCAGCGCCCGAGAG	0.883716	0.509415	0.293113	0.668053	5.18383	4.8093	8.51273	5.69993
BARX1	GCCAGTTGCAGGTGAAGACG	0.883681	0.509393	0.444591	0.784004	3.26496	2.66573	5.04003	3.39654
CAND1	GTACCACATTTCCAATTTGC	0.883655	0.509377	0.241571	0.615967	5.75663	5.85361	7.86736	8.66702
SYCP2	CAGCAAACAGTTTTTCCACA	0.883628	0.50936	0.185767	0.545724	6.04303	6.15591	7.31419	10.0725
DPEP3	GCGTTACAAGAATGTGCTTC	0.883623	0.509357	0.0233838	0.173966	17.2126	17.7532	22.4035	27.4065
SNX19	GCAGCAACTCTGTGCCATTC	0.883608	0.509347	0.0233252	0.173689	19.9048	19.0998	24.3704	31.1935
TNIP3	GCCTCTGGGGTGAACCGTTT	0.883463	0.509256	0.0741622	0.343112	10.3104	8.84911	14.7206	12.532
FGF5	TTTTTAGCGATGTCAAAAAA	0.883383	0.509206	0.29095	0.666063	3.78048	4.507	7.09907	4.68488
C1orf101	TAGCAGTCACCGATAGACTT	0.883363	0.509194	0.0963566	0.39448	7.84735	8.43689	14.0445	9.09647
SETD1B	CCAGATCGATGAGTTCTACG	0.883332	0.509175	0.114805	0.430938	9.13615	8.46437	10.9406	14.1327
ELF4	CTCCGAAATGCTTCCAGACT	0.883296	0.509152	0.00485768	0.0591146	42.2726	37.8148	57.7145	56.2576
CRYGB	AGACGACTGTATCTCTGTTC	0.883282	0.509143	0.0698816	0.332133	14.2341	14.1806	22.0348	18.3881
MAP4K3	TCTTTACAGGATATTTATCA	0.883248	0.509122	0.130183	0.459196	12.8021	11.0751	12.9381	21.0819
OR11H6	TTTAGTTCGACCAGCACCAG	0.883206	0.509095	0.0617145	0.309763	14.635	14.6203	19.0538	22.6045
PLS1	GGTATAAGATGCTTACAGTC	0.883168	0.509072	0.345314	0.713426	5.01199	2.96803	5.19369	6.16842
CDC20B	TCTCTTCTGCTTCAAGTCTT	0.883152	0.509062	0.00656153	0.0731235	65.3564	74.5304	111.342	87.6853
ERI2	TGGGAAGCACCACCATAGCC	0.883145	0.509057	0.0881141	0.376229	16.067	15.0325	19.2996	24.986
KIF1B	GCTGGTCTCTCGAGAATTGA	0.883078	0.509015	0.0773703	0.35118	14.6923	14.2905	14.5669	26.7428
BTRC	ACGAGTTTATGTGCCCATGT	0.883067	0.509008	0.0361281	0.227813	34.7116	35.9461	65.2131	35.2537
AKR7A3	GCCTCTCCAACTATGCAGCC	0.883017	0.508977	0.226187	0.598688	7.99055	7.3651	12.3542	9.48688
MAN2C1	GCCAGGAAGTTCACCTTTGC	0.882992	0.508961	0.00843379	0.0871521	54.9887	50.0167	84.9429	64.4171
CLEC7A	CAATGTGTTGCTTCCTGAAT	0.882796	0.508839	0.0208472	0.161294	25.0027	23.9091	34.5426	35.0585
EPB41L4A	TCAGTTCTTTGTGTTCAGCA	0.882714	0.508787	0.0542716	0.287457	24.659	20.4189	31.9304	32.2085
RIMKLA	TGAGGGCCTTCTGGTTTAGC	0.882713	0.508786	0.310782	0.683821	8.82111	9.72853	13.7064	12.6882
ZNF267	TGATCACCTTTTTGGAACAA	0.882694	0.508774	0.0565188	0.294523	13.7472	14.7027	21.8811	18.5833
C7orf63	TAGCAGTTCCAGTCAAATCC	0.882665	0.508756	0.0447207	0.258019	21.7091	23.3869	30.9163	33.2626
ZNF630	TCCAACTTAAAGATTACATC	0.882588	0.508708	0.0409239	0.245258	12.6302	12.7515	15.7347	20.4183
KBTBD4	TTTGGCCCGCACAGTGCAAG	0.882587	0.508708	0.141028	0.477783	10.6254	11.7072	17.9782	13.7813
CALCOCO1	CCCTATGGCCTTTGTGAGCG	0.882483	0.508642	0.0488423	0.270958	11.9429	11.35	17.8552	15.2649
C8orf4	TGGGCTGACTCGTAGCGACG	0.882436	0.508612	0.140412	0.47704	6.58719	6.15591	11.1864	6.91019
TLR7	CCTGCGGTATCTCTAGTAGC	0.882426	0.508607	0.452638	0.790001	2.864	3.29781	2.8888	5.89514
RGS2	TTACAAAATTCCTCTACTCC	0.882407	0.508595	0.149447	0.492441	9.05023	7.17273	13.645	9.40879
PPP1R3F	CTCAGGGCCCGATGCGAGCG	0.882403	0.508592	0.279632	0.654526	3.1504	3.84744	3.50344	6.48075
XK	TTACCTCCGTCCTGAAGACC	0.882321	0.508541	0.103104	0.408398	8.10511	7.94222	12.6615	10.1506
KCNB2	TATAGTCGTCGCACACTTCC	0.882283	0.508517	0.0133208	0.119486	29.7856	27.6741	44.6534	37.0496
FBXO40	GTCCATGTCCCGCCACAAAC	0.882258	0.508501	0.131578	0.461574	10.3104	10.0308	12.2928	16.6704
AGPHD1	CCCCAGCTATTGTATGAAAT	0.882248	0.508495	0.0395067	0.240045	18.3296	16.3516	24.5855	24.7518
IMPACT	CGCAGGGAGCGACCAGAGGC	0.882204	0.508467	0.384806	0.74261	2.46304	1.97868	3.96441	2.34244
CYP39A1	CAAAATATCGTTTATCGTAC	0.882091	0.508397	0.152764	0.497427	8.39151	9.45371	14.0137	11.3608
RFTN2	TGCTTACGAATATGTATTGC	0.882055	0.508374	0.00867903	0.0890033	42.6163	46.8563	65.8892	61.3719
CYB5D2	GACATTCCCGCCGTGCAACG	0.882032	0.50836	0.0352883	0.224748	30.5588	21.4907	42.4407	31.5448
ERCC5	GGTCGTTTTCTCTTCGAACT	0.882028	0.508357	0.235344	0.609222	8.93567	9.78349	12.0776	14.5622
EPS15	TGTTTATTTCAGTTATCAAG	0.881973	0.508323	0.242249	0.61683	5.55615	5.85361	8.26688	7.96429
PPFIBP2	TGCTGAAGAGATGCTTCAAC	0.881843	0.508241	0.0608879	0.307504	17.4704	19.6494	23.6636	29.1634
OR51B2	GCATCCTATGGGTGAATCAC	0.881834	0.508235	0.113097	0.427529	4.84015	5.96353	7.52931	7.84717
C7orf10	CCTAAATTCATAGTAGCAAA	0.881741	0.508177	0.127556	0.454742	8.21967	10.8278	14.0137	13.0786
CD1A	TATTCCGTATACGCACCATT	0.881741	0.508177	0.0857992	0.370878	10.9977	12.2843	16.4108	16.7094
TFAP4	TGCCCTCTTTGCAACATTTC	0.881741	0.508177	0.0329348	0.215363	20.1053	21.5182	32.0841	27.0942
HPSE	CCTTCTTGGGATCGAAAATT	0.881705	0.508154	0.0607253	0.306935	25.5182	25.3656	46.4973	25.8059
SLC41A3	GGGGCGGCACCAATGTCAAA	0.881554	0.50806	0.188925	0.54952	5.15519	3.57262	7.31419	5.07528
ADAD2	TTGCTATTCGCAGTGCCCGC	0.881529	0.508044	0.120027	0.441202	10.8545	9.37127	19.4533	9.25263
SLC39A4	GGTCCGCCAGCGTATTTAAC	0.881436	0.507986	0.185998	0.545982	5.72799	6.23835	9.74201	7.26156
DCLK1	CTTGGCGACTTGCCTGAGCG	0.881435	0.507985	0.223392	0.595138	3.17904	4.25967	4.241	6.36362
SYNE1	AAAAACGAACTTTCACAAAA	0.881321	0.507914	0.315921	0.688316	3.52272	5.19404	5.96199	6.44171
GABRA4	GGACCCCTGATACTTTCTTC	0.881162	0.507814	0.147268	0.489019	10.9691	10.2232	21.0206	9.05743
XYLT1	GTGATGAGCGGACTTGGGTG	0.881131	0.507795	0.232985	0.606405	4.00959	4.97419	6.60736	6.16842
CDC27	GCAGAACGCCTTTATGCAGA	0.881114	0.507784	0.0350857	0.224165	12.6589	13.6035	21.1435	16.1628
RABL3	ATGACCAACGACGCAAGTTT	0.881101	0.507776	0.0716798	0.336741	15.4942	15.9119	18.5006	26.1963
ELAVL4	ACCTCTTACCTTTATGGTTT	0.88107	0.507757	0.0158321	0.134651	74.9508	81.5657	100.739	121.846
COL20A1	GGGGAGCGGCCTCGGCTACC	0.881045	0.507741	0.267572	0.643654	3.1504	4.23218	6.11565	4.37255
LURAP1	TGTCAGGCTATATTGACTGC	0.880882	0.507639	0.0909014	0.382408	12.7448	13.8783	23.3255	14.4841
PRADC1	ACCGTGGGCCGCGACGCACG	0.880874	0.507633	0.27843	0.653393	9.45119	9.04149	10.8484	15.4601
NIPAL3	TCGCCAAGAGGGCGCCAATC	0.880825	0.507603	0.16346	0.514296	11.2841	10.4156	21.0821	9.72112
CXorf61	CACACAGAATGCTGCTCGCT	0.880793	0.507583	0.229508	0.602343	13.5467	13.5485	26.3065	12.1807
TMEM35	TTGCTCGCAAGCCCGAAGAC	0.880772	0.50757	0.184986	0.544734	8.21967	7.85977	10.2645	12.6101
RABAC1	CCAGCGCCTCGTACGCAACG	0.880743	0.507551	0.203566	0.570063	10.1385	9.6186	15.1201	12.9615
C11orf80	ATCCTCTCCACAGAGATCTT	0.880728	0.507542	0.111276	0.424533	8.10511	8.5743	11.3093	12.4149
TES	TAGCATCTGCATGTACTGCC	0.880568	0.507442	0.0612112	0.308342	21.6518	22.535	32.668	30.1394
NICN1	CCTCCGTGACCTTTCCCAAG	0.880562	0.507438	0.327309	0.698748	5.87119	5.96353	5.10149	11.7512
FCRL5	TGCTGCCCTGGAGCGTAGGT	0.880547	0.507429	0.287097	0.662538	5.55615	5.88109	3.81075	12.493
SLC9A3R2	GCCGGGACTTGTCACTATGC	0.880535	0.507421	0.194708	0.55768	7.30319	6.04598	9.06591	9.91632
LEO1	ACCCTTATAGAATCTGCAAG	0.880516	0.507409	0.162744	0.513424	5.47023	6.48569	7.52931	9.48688
CELF1	ACAGGGTTGCTCATCACCCA	0.880491	0.507393	0.00381565	0.0495315	89.4712	94.2898	145.515	115.638
RASSF6	ATAAAATATGCAGATTTTTC	0.880439	0.507361	0.0702263	0.332914	11.771	11.9545	17.3635	16.358
ZFX	ATAGAACACGATGGTTCTTC	0.880378	0.507323	0.205441	0.572745	10.5109	10.1133	14.2903	15.0306
ZNF581	ACACTGCCCTCGCCGCTTTA	0.880358	0.50731	0.151421	0.495728	7.41775	7.42006	9.12737	11.9855
CDH16	CTCACCTTGGTCAGGTATAA	0.880345	0.507302	0.0031952	0.0434677	52.9839	54.9634	78.1205	75.3094
SEPT3	TGCTTCGAGACTTTGTCATC	0.880236	0.507234	0.00741793	0.0797437	48.1724	44.0532	69.4848	61.5671
CCR6	CGACGCATTGTCGTTATCTG	0.880119	0.50716	0.0713494	0.335995	25.2604	24.6786	32.8524	38.1427
INTS12	TATTTTGGGCTCTTGCTTAA	0.880025	0.507101	0.0949533	0.391488	12.7448	11.0751	20.1909	13.6252
ZDHHC3	ATAAGGAGAATCACTGTGGT	0.88002	0.507098	0.229052	0.602002	13.5181	13.1363	17.9782	19.9107
HGF	CCATGATACCACACGAACAC	0.87993	0.507042	0.00737069	0.0793547	47.1127	49.9892	71.5746	66.4081
SLC17A1	CGTGTATGCAAATGGATAAC	0.879884	0.507013	0.14103	0.477783	14.5205	12.9164	19.9757	19.0128
AIM2	TTCACGTTTGAGACCCAAGA	0.879798	0.506959	0.282427	0.657165	4.15279	4.69937	4.64052	7.96429
SBSPON	GACAAGCTACGTCTCCACAC	0.879781	0.506949	0.0960792	0.393943	13.1457	12.2294	22.1577	13.8594
PIWIL2	TTTCTAAGACCCCTCTGAAA	0.879721	0.506911	0.503428	0.819545	1.8616	1.45653	2.0283	2.6938
EIF5	TGATGACCTCTTCTTCTAAA	0.879686	0.506889	0.203783	0.570252	4.86879	5.77116	8.82005	6.28554
GRB14	CATCAATGTAATGATTCTTC	0.879567	0.506814	0.0767004	0.349503	11.9142	12.6141	22.3421	12.454
DERL1	CGATGCAAATCCAGTTAAAG	0.879509	0.506778	0.191712	0.554084	4.21007	5.02915	5.19369	7.96429
MTR	GAATTCTTACCAAGTGTTCA	0.8795	0.506772	0.176957	0.534462	7.76143	8.10711	10.2645	12.2978
IRF9	AGACTTGGTCAGGTACTTTC	0.879488	0.506765	0.364815	0.728054	8.07647	6.84295	9.64981	11.556
MYO1G	GTACTGCATGATGTGCTTAC	0.879486	0.506764	0.0925478	0.385953	17.8141	15.6371	15.2737	32.3257
IKZF3	CATCAGCTTCAATGTCTTAA	0.879469	0.506753	0.0482829	0.269243	22.1101	20.6663	29.7485	31.0373
DBT	ACTTACCAGCAGTTGTTTTC	0.879469	0.506753	0.0813081	0.360484	16.0097	15.3898	20.4674	24.1662
RPAP3	AATTTACCTCCTATTCGAAA	0.879347	0.506677	0.159249	0.507498	9.65167	8.49185	12.2006	13.5861
SETMAR	ACCACTGAGCTGATCGTCGC	0.879346	0.506676	0.0866996	0.373169	7.87599	7.9697	12.2313	10.2677
MDC1	GTTACACCTCAAGGATTCAC	0.879329	0.506665	0.189192	0.549981	4.81151	3.95737	7.8981	4.52871
DOK6	TTCAGATTTTCAGACGATGC	0.879299	0.506646	0.113359	0.428096	15.8093	15.2798	13.5528	30.6859
IRF1	CCTCTAGGCCGATACAAAGC	0.879239	0.506609	0.197706	0.561731	5.52751	4.61693	7.34492	7.06636
PPP1R36	TGGGCAGACCCCTTACTTGA	0.879222	0.506598	0.335646	0.706485	4.66831	3.49018	7.8981	3.66982
PMP22	ACAACTTACCAGCAAGAATT	0.879187	0.506576	0.119945	0.441033	6.18623	7.63992	9.77274	9.87728
ARRDC5	GACCGTCTTGATGCATTTGC	0.879179	0.506571	0.144897	0.484859	9.50847	11.1851	11.5552	17.8806
CD46	TTTAAAGGATCCCGTATATA	0.879155	0.506556	0.0195858	0.154777	45.7953	46.8838	77.9975	53.6028
SPOPL	GTAACACCAGCTTTCTGCTA	0.879139	0.506546	0.140668	0.477483	10.1958	11.3225	16.9333	13.6252
CPNE2	ATGCTCGTCCAGCCGCATAC	0.879121	0.506535	0.22813	0.600938	20.9358	22.3152	33.8358	27.6017
CEP57	CAATCTATTAGAAAAACAAT	0.879055	0.506493	0.285698	0.660873	5.35567	4.83678	9.03518	5.42665
HOXC6	GCGGCCGCCAGATCTACTCG	0.879047	0.506488	0.197372	0.561204	5.15519	5.96353	7.83663	7.96429
HDAC8	GTCGCAATCGTAATATTCCC	0.879005	0.506462	0.0777971	0.352216	23.6566	26.7122	37.1549	34.3948
TYR	CCAACCTGTCAACAAATGCA	0.878977	0.506444	0.165071	0.516899	10.8259	10.9102	15.3045	15.5772
DNAJB1	GGAACTTTTCGCCGCATGCC	0.878862	0.506372	0.194703	0.55768	9.13615	9.014	11.5859	14.2108
TET1	TTTTTCCGCCGATCTCTTGA	0.87885	0.506365	0.10004	0.402597	8.10511	9.75601	14.6898	10.6581
SPI1	TCTCGAACTCGCTGTGCACG	0.87883	0.506352	0.00401883	0.0515366	36.0577	33.1704	50.1852	48.1371
CBR4	TGACCTGTAAAGCTGCCATG	0.878828	0.506351	0.113316	0.428038	6.21487	7.83229	11.3093	8.62798
YIPF5	TGGTAAATCTGCCCGGTGTA	0.878784	0.506324	0.243366	0.618285	4.09551	5.24901	9.06591	4.17735
BRD7	GTTATTCCAACCTTCTTGTT	0.878728	0.506288	0.00666224	0.0738523	32.6496	37.3477	53.1354	46.2632
RHOC	CAACGATCACCAGCTTCTTT	0.878724	0.506286	0.0249199	0.18134	19.3606	17.6158	28.2119	24.2833
SOX14	GCAAACGCCTAGGTGCCGAA	0.878512	0.506153	0.313359	0.685823	2.83536	3.13292	3.53417	4.95816
LMO3	GCCAACAAATCACCATAGCT	0.878493	0.506141	0.272928	0.648466	7.73279	9.9209	16.6567	8.39374
PMS1	ATGAAGATGAAACTTCTTTC	0.878489	0.506139	0.0376346	0.232969	28.3536	28.1688	43.5164	36.7372
KCNN3	GGACCGTCCGTGTCTGTGAA	0.878424	0.506098	0.457205	0.792599	3.49408	3.54514	2.95026	7.06636
TRAPPC1	ACTCCGCGTACATGTCTAGC	0.878409	0.506089	0.304486	0.678029	3.58	3.71003	4.241	6.12938
YES1	TAGTGGGTTCTGCTCCATAA	0.87835	0.506051	0.228244	0.60108	9.22207	9.50867	19.6069	6.94923
CCDC68	GGATCCTTCTTGTTGCAGTT	0.878321	0.506033	0.0715142	0.33633	11.7137	11.2125	16.0113	16.5532
TIMM17B	AACTCCCCCAGGTGGCCCAC	0.878276	0.506005	0.0761391	0.347882	24.2294	21.9854	26.3987	39.2749
HERPUD1	CACACCTTGGCGTTGATTTC	0.878261	0.505996	0.101789	0.405742	7.18863	7.03532	8.02102	12.2197
NDUFAF4	TGAAACATGTCAAGAGCCGA	0.878222	0.505971	0.257258	0.633231	5.52751	6.10094	4.45612	12.1026
FAM53A	ACAGACGACCGCTCTTGTTC	0.878178	0.505943	0.23285	0.606153	8.70655	9.014	13.9523	11.2047
KANK1	GGCACTGCCGTTAACCTTTG	0.878165	0.505935	0.0578996	0.298644	10.7686	11.35	15.7962	15.6163
MNT	CGTCTTCTTGTCATCCACGT	0.878163	0.505934	0.014302	0.125568	22.5397	24.9259	28.5499	38.9235
DHRS3	GTCCCAACACATCAACACCC	0.878127	0.505912	0.337456	0.707691	4.29599	5.27649	7.19126	6.40267
GDF3	CCCGGAAGTTAATGAATAGC	0.878025	0.505848	0.0985808	0.399535	6.35807	7.09028	10.1108	8.97935
SSX5	TGGAGACAAGTCTGTGACCG	0.878019	0.505844	0.132909	0.463884	7.50367	8.95904	11.7089	11.6732
FLOT1	CTCCAATCCGTGCATCTTTT	0.877896	0.505767	0.0740211	0.342725	15.6947	13.7409	24.4626	17.295
WDR85	GCTCGGTGTCCACCGTTTGC	0.877863	0.505746	0.0326697	0.214341	15.3797	15.7195	19.1767	25.0251
KIF13A	TTCCATCTCCACCACGCACT	0.877844	0.505734	0.0418481	0.248318	15.4656	14.4829	22.8645	19.6374
KDR	GTCTTTTTGTATGCTGAGCC	0.877829	0.505725	0.135948	0.468688	9.73759	9.48119	11.1557	16.1628
HGSNAT	GTGAGCATTGCATTCCTTAT	0.877762	0.505683	0.074321	0.343349	18.0432	18.6876	30.1787	21.9408
ONECUT3	TTGTCGGCCACGGCCGCGAG	0.877758	0.505681	0.303429	0.677235	1.432	1.89624	2.27416	2.45956
FIZ1	GGTGGAGTCGCGGAACCCCT	0.877732	0.505664	0.244632	0.619479	4.63967	3.9024	4.57905	7.57388
SLC6A13	ACGTCACCCCTCGAATTAAC	0.877704	0.505647	0.180958	0.539468	11.4846	11.8721	20.9899	12.1416
RALGAPA1	CCTCACCGATGACGATGCGC	0.877679	0.505631	0.026364	0.188308	23.9144	24.816	31.7768	37.44
ADIG	AAATGACTCCAGTGTGTGCT	0.877669	0.505625	0.123863	0.448509	12.0861	10.7179	17.0255	15.343
CD274	GCTTCTTTGAGTTTGTATCT	0.877638	0.505605	0.129648	0.458251	8.53471	8.05214	12.4157	11.1266
C14orf126	GTAGTGGAACATGGCACTTA	0.877604	0.505584	0.0699474	0.332293	10.5681	9.89342	15.7962	13.2348
TRIM58	GGACCTGAGCCGCTTCTGCG	0.877578	0.505567	0.145631	0.486017	6.27215	9.014	10.664	11.0485
CYFIP1	CTCCATCATCGATGCCTCCT	0.877529	0.505537	0.0195548	0.15457	54.3587	53.6168	76.6146	76.6758
LPHN2	GTGTTTCCTGATCCATGTCC	0.877518	0.50553	0.0994379	0.401122	14.8641	15.6646	27.4436	15.8505
PRDX3	TTGACAAATTTATTGTGTTC	0.877489	0.505512	0.14104	0.477792	13.1171	12.5042	19.5762	16.7875
HRAS	CAGGACCTCGCCCGAAGCTA	0.877468	0.505498	0.0728467	0.339633	13.3462	14.2905	17.6708	21.5895
PTPRN	CCAGTTCTCCAACGCTTACA	0.877427	0.505473	0.117338	0.436061	9.56575	8.38192	13.3684	12.1026
ZNF335	AGCCCCGAGGCCGGCAGCTT	0.877266	0.505372	0.223334	0.595084	4.26735	3.51766	5.47028	5.58281
S100A5	CGACCAGGAGATCGACTTCA	0.877196	0.505328	0.0634419	0.314235	16.1816	16.3791	27.167	19.0128
SPINLW1	CACAACACTTCTTGTTGTCC	0.877024	0.50522	0.00635638	0.0715705	56.3634	55.0734	91.0586	67.0328
HHAT	CTTCTCGGAGTTCATCAAAC	0.877017	0.505216	0.0769018	0.349853	11.1696	9.6186	16.7489	12.7272
DGKG	ACTCACATTCTGAATATTTC	0.876993	0.505201	0.0155286	0.132748	25.0027	25.9702	35.1573	37.2057
TMPRSS3	TTTTTTCCAATCATCGTCAT	0.876976	0.50519	0.0107591	0.103706	83.8292	91.5966	139	109.938
SYT1	ACAGTCGCGACAGTGGTGAC	0.876859	0.505117	0.11977	0.44076	6.52991	7.39258	8.85078	10.9314
CCDC102B	CAGGATTCTTCTACGAAGCC	0.876854	0.505114	0.454433	0.79108	5.06927	3.29781	5.5932	6.28554
SPRYD3	GCCTATGGATGAGGAGGACG	0.876814	0.505089	0.306222	0.679932	3.80912	3.29781	7.59078	2.45956
HFE	GTAGCCCAAAGCTTCAAACA	0.876804	0.505082	0.0381693	0.235035	31.6185	29.2955	48.1569	38.2598
CFHR1	CAGAAGCTTTATTTGAGAAC	0.876717	0.505028	0.122608	0.44633	9.33663	9.26134	17.0562	9.29167
RAPSN	GCTTCTCGTTGCTGCGTGCC	0.876695	0.505014	0.0248254	0.180938	23.5134	21.793	38.3841	25.8449
R3HDML	ACGTATCTCATCAGCTGTGA	0.876646	0.504984	0.152735	0.497406	11.1696	9.97586	20.0065	9.95536
CPT1C	GCCCTGGTCCGCATCTTCTC	0.876355	0.504801	0.0202446	0.158108	22.7401	20.7762	32.0226	29.7099
HCAR2	ACAAATTTGCACCGCCATTC	0.876172	0.504686	0.034638	0.222497	23.0552	20.0891	33.7743	27.4065
PPP3CC	ATTTCTGATGATGAAGCAGA	0.876128	0.504658	0.114236	0.429725	15.6374	17.0936	33.4056	12.9615
AC087645.2	GCTGCACCGTGCAGTCATTG	0.87604	0.504603	0.0352693	0.224694	23.3989	21.3533	26.1836	37.3619
CPM	AATTTCGATTCAAGTCATAC	0.876019	0.50459	0.143629	0.482597	9.07887	7.88725	10.0801	14.0156
YOD1	GCGGAGCCGCCACATCGTGT	0.875878	0.504502	0.411653	0.760625	3.23632	3.49018	4.08734	5.46569
PRSS3	CCGGGAAGGGCGGTCAAGTG	0.875842	0.504479	0.401908	0.754228	0.830559	0.824452	0.768297	1.60067
PTGER4	CCCTGCGGGACCCGCCAATG	0.875571	0.50431	0.127443	0.454501	10.9118	11.1851	20.5596	10.7362
MEF2C	GGAGACCTCACGTCTGGTGC	0.875481	0.504253	0.037331	0.231884	32.5923	32.8681	37.2778	55.6329
SLC30A6	CCTAGCCCTGTCTATTCATT	0.875409	0.504208	0.0113293	0.107221	111.982	109.597	164.692	149.565
LHFPL1	GGCTGGGCCTATTACTGTGC	0.875408	0.504207	0.174854	0.531578	7.36047	5.24901	8.78932	9.09647
CC2D1B	AGGGGTGGCCGCTGCCAAGC	0.875399	0.504202	0.439713	0.780138	2.148	1.86876	4.27173	1.40546
HES3	TGTACTTCACGCTCAACTCC	0.875396	0.5042	0.129168	0.457365	15.1219	15.747	31.0699	12.6492
NR1I3	TCTTCAATTGTGTAGCGAAG	0.87538	0.50419	0.00763421	0.0814328	118.455	124.327	170.04	174.316
WDR20	CCGGGTGCCCTTCAACTCGC	0.87535	0.504171	0.0100938	0.0991259	33.2224	32.4834	50.6769	42.4762
C1orf198	CCAACTTACCTTTGTTTCCC	0.875265	0.504117	0.00544767	0.0641441	46.9982	45.2349	68.5936	62.1917
INPP4B	GCACTTTCTTCCTACAGCCC	0.875256	0.504112	0.117656	0.436716	9.73759	9.94838	9.58835	18.3881
MYOZ3	CTTACTCACCGCCCGCTGGC	0.875184	0.504067	0.108861	0.419375	9.76623	8.65674	14.3211	11.7903
RAD23B	AAAGATGCCTTTCCAGTAGC	0.875178	0.504063	0.164625	0.516127	5.67071	4.67189	7.09907	7.57388
DGKG	GGTCAAATTCTTCTGGAGTG	0.875109	0.50402	0.111588	0.425088	22.3678	21.0235	31.8997	29.6318
SULT2A1	GGATCCAATCTGTGCCCATC	0.875091	0.504008	0.0577532	0.298226	19.5897	17.1761	22.6187	29.5538
LTA	AAACCTGCTGCTCACCTCAT	0.87493	0.503908	0.0526098	0.282555	19.4465	17.1211	25.6611	26.1963
C9orf117	ACAGATGCACCGCGATGAAG	0.874929	0.503907	0.282709	0.657325	7.56095	7.83229	8.42054	13.43
STON1-GTF2A1L	CATCTCGCTTCGGCAACTCA	0.874812	0.503834	0.0222745	0.168686	37.1174	36.2759	48.4642	55.6329
PDCD6IP	CCCATCAGTCAGAAATTTAC	0.874794	0.503823	0.247297	0.622204	4.12415	5.88109	5.47028	8.7451
GTF2E1	AAGTGTGCGTGCATCTTTTT	0.87475	0.503795	0.0444182	0.257264	16.067	15.5821	19.2689	25.6497
CDH12	CATTTCCAACGTGTTAAACG	0.874684	0.503753	0.115463	0.432395	11.5705	10.6354	12.0469	19.4813
LRRIQ4	TGCAGTTTCCTAATGTGTTC	0.874682	0.503752	0.0291399	0.199357	25.0886	24.1564	33.0675	36.7763
IQCB1	TCATGACTGCAGATCCTATT	0.874645	0.503729	0.00952502	0.0951163	31.4753	37.2652	45.6983	51.8069
EPB41	ATGTCTTCTGTTAACTGTGC	0.8746	0.503701	0.016729	0.139973	64.755	69.144	75.6619	114.272
PKNOX1	TAATGTCTGTGTAGCCATCA	0.874566	0.503679	0.0577175	0.298133	13.2603	13.0813	14.5669	22.8388
IQCF5	CAGCTGTTTTCATCCAGGCC	0.874551	0.50367	0.18347	0.54242	8.70655	9.64608	12.7537	13.2738
BCL2A1	GCACAATCACACACCTATGC	0.874427	0.503592	0.180445	0.5391	5.24111	6.43072	6.23857	10.3458
TESPA1	CTTAAAGACCGACGCAGTTC	0.874366	0.503554	0.167458	0.520609	7.01679	7.80481	9.12737	11.9074
TMEM222	TGTTGTAGCGCATCAGATTC	0.874305	0.503516	0.0753266	0.346061	27.4657	23.6892	35.1266	37.4009
TNPO1	TGCTGAAGCCCTTGCTCGTC	0.874287	0.503504	0.00572035	0.0665424	37.0028	35.259	53.9652	48.4494
BBS10	GTTTTGTGTACGAAGCCCAC	0.874249	0.503481	0.215382	0.584994	7.41775	8.71171	8.14395	14.7574
NEXN	TGAGACTTACCTCAGCCTTT	0.874198	0.503449	0.01728	0.142936	47.7715	48.6426	71.6975	64.9636
PPM1K	ATGGTCAATGGTCAGCTTCA	0.87417	0.503431	0.202511	0.568475	11.055	9.81097	15.3659	14.2108
ME2	AATATCTTGTGTCTCTATTT	0.874077	0.503373	0.00490339	0.0594581	53.5567	51.9954	70.7141	78.9402
SLC12A7	GTCCTCGCTGCTCAACAAGC	0.873953	0.503295	0.216315	0.586302	12.5729	11.9545	21.0821	13.6642
CSF1	GCCTTCTTAAGGTAGCACAC	0.873953	0.503295	0.0273471	0.192272	23.628	21.8754	35.188	29.2805
MIA3	GTGTAGGTTGGACGCACTTT	0.873918	0.503273	0.0771868	0.350686	14.32	14.5928	16.626	24.4004
PRPSAP1	GAAATAAAAGAATCTGTTCG	0.873592	0.503069	0.0938888	0.389135	8.87839	6.59561	11.801	10.1115
SLC16A14	GCCCATCCGCCATCAATGTT	0.873571	0.503056	0.0505144	0.275959	24.3726	21.3533	36.2329	28.5387
C1orf38	GGCGAGCTCCATGGTCTGGC	0.873557	0.503047	0.0999926	0.402533	14.635	12.1744	14.5362	23.5025
EPB41L4A	ATTCCATCACGTAAACCTTG	0.873482	0.503	0.503324	0.819426	1.03104	0.659561	0.921957	1.48354
C14orf182	GTCTGCTGCTCTCCTGACGC	0.873474	0.502995	0.160407	0.509417	12.6016	11.6522	18.0089	16.358
RBM8A	TTTTACCTCCTCTTGCCTTT	0.873428	0.502966	0.0170208	0.141608	24.5158	27.6741	36.5709	37.4009
SMYD1	CAGTACATCTCGCACATCTT	0.873404	0.502951	0.0191728	0.152631	30.2438	31.1643	40.0129	47.044
TAPBP	GCCTACAGTTCAACCCTTTC	0.87328	0.502873	0.0325889	0.214032	19.1315	17.8082	23.1411	29.2414
CDC25A	TACTTTTCTTTACTGTCCAA	0.873275	0.50287	0.0629804	0.312887	19.1029	20.8037	35.3724	21.121
WNT9B	GGGCGTCAGGACTTCCCGCC	0.873224	0.502838	0.239626	0.613754	6.35807	6.12842	10.5718	7.1054
PRRG2	CCTGGATACTTCACCCAGTG	0.873192	0.502818	0.068691	0.329045	12.0288	10.8553	12.8767	19.5984
AGL	CTTCAGCTGCTAATAGTAAA	0.87316	0.502798	0.167639	0.520767	8.76383	8.54681	16.1342	8.3547
CCDC111	AAAGCACTTCAAGAGTTATA	0.873131	0.50278	0.221257	0.592442	5.61343	7.25517	10.7254	7.4958
KRT9	CAGCATCCACTCCTTGCCGC	0.873083	0.50275	0.12815	0.455536	17.7281	17.341	15.243	34.5119
SLC18A1	AAGCAAACAGAACCCCGACC	0.87307	0.502742	0.0991715	0.400498	26.6638	30.01	40.2895	40.0167
EDAR	TGCCAGGAGTGCCCCCCGTG	0.872971	0.50268	0.145877	0.486451	9.16479	8.21703	14.2596	10.3458
LRRC58	ACTACTCACTGTGAAAGTTG	0.872899	0.502635	0.066843	0.323982	14.2341	11.3225	21.0206	15.1478
KRT14	TCATCCTCCCGCTTCTCCTC	0.872884	0.502625	0.0505555	0.276104	37.7761	39.2989	38.3841	70.8978
KIAA2022	CAACAATAGCCTTATCTTGT	0.872823	0.502587	0.0250117	0.18168	24.8308	22.9472	28.8572	38.8845
IFT80	TTACGCTTGTGTGATAAAAC	0.872796	0.50257	0.121775	0.444776	11.9142	11.3225	16.7181	16.2019
ZNF555	CGTTCACCAGAAATGTTTCC	0.872739	0.502534	0.0675036	0.325506	11.9429	11.2125	13.522	19.3251
RARRES1	TGAACTTTACATCCCTCTTT	0.872726	0.502526	0.00275281	0.0386956	70.6548	68.2371	100.985	95.7667
KRTAP4-6	GCACTGGGACCTGCAGCACC	0.872648	0.502477	0.230543	0.603507	7.41775	6.78798	10.4796	9.64304
TMEM65	CGCGCCCCCCGGCGGCTTGC	0.87264	0.502472	0.236926	0.610785	3.80912	3.35277	5.53174	4.6068
BVES	TTGAGAGAATCAACTGCCAT	0.872592	0.502442	0.160654	0.509762	14.2627	13.9058	20.3445	19.5594
PTPN12	GCCGAGAATTTGAGATGGGA	0.872571	0.502429	0.050603	0.276268	13.8331	13.3286	18.3469	20.145
CANT1	ACAGCGATGTCGCCGAAGTC	0.872481	0.502373	0.150396	0.494241	7.61823	7.09028	8.91225	11.9464
CXCL11	TTGTGTGCTACAGTTGTTCA	0.872471	0.502367	0.221132	0.59228	22.1101	20.7487	29.1338	31.5839
ARHGEF3	CTTCTAGGCCTAAACGGCAG	0.872415	0.502331	0.233936	0.607553	7.64687	6.48569	11.3401	8.66702
FUCA2	GCAGATATTTTTCAGGCCTC	0.872305	0.502262	0.0123762	0.11389	21.079	20.9411	34.2353	25.2203
CYTH4	CACTCTCGAAGCAGTCGATT	0.872292	0.502254	0.0744492	0.343704	13.6899	10.9927	15.7347	19.247
C11orf70	AAGTTACTTTCAGATTCTTC	0.872269	0.502239	0.0863418	0.372178	16.3821	17.6433	25.9684	22.2141
AC007228.1	GACCTGTCTTCTCAAGAGAC	0.872245	0.502225	0.146655	0.487799	6.32943	5.77116	9.58835	7.53484
SLC5A12	ACTCACCTTGATTGAGTGCC	0.872236	0.502219	0.0802407	0.358065	17.6995	16.2417	21.666	26.4305
NEURL4	CAGGGGGTAGCACGGTGATC	0.872172	0.502179	0.0747006	0.344373	11.4846	12.9989	19.3918	15.2649
ZFP92	GTCCTTCCCCTCGTTCCAAT	0.872138	0.502158	0.106584	0.415127	15.4656	17.6982	24.985	21.9799
MYCBPAP	ACTGCCATCGAAGCTGTCAC	0.872096	0.502131	0.070698	0.334101	16.3534	16.5165	25.4153	21.121
KBTBD3	TTTCTCGATTATGCCTATAC	0.87207	0.502115	0.10022	0.402948	9.65167	8.93156	11.2786	15.0697
MYOCD	TCTTCACTTCGAGTCTGATC	0.872067	0.502113	0.180959	0.539468	7.50367	8.272	10.6025	11.7512
OTOA	GTACCTTCTGGACGCCAGCC	0.872028	0.502089	0.0764783	0.348715	21.3654	24.1015	25.7533	38.6893
MT4	CCAATATGTTTTACAGTTGC	0.87178	0.501933	0.0484761	0.269748	18.2723	16.2142	28.1811	20.6135
BCO2	GTCCACTTTATTCATAAAGT	0.871718	0.501894	0.0147901	0.128578	31.7044	28.5535	37.708	47.6686
ESCO1	GTTCGTAATAAGCCTAATTT	0.871676	0.501868	0.025861	0.185881	16.8403	19.1822	25.2923	25.7278
STAU2	TTTTAGGCCGGACCAGAATA	0.871661	0.501859	0.0150005	0.129744	56.4494	57.6017	85.8956	75.5827
PIWIL1	GCTGCGCTGTCTCCTGACCG	0.871589	0.501814	0.191968	0.554428	6.75903	7.3651	8.54347	11.4779
UST	TCTAGGAAATTCCACTTACT	0.871589	0.501814	0.0404581	0.243627	16.6398	18.028	24.7699	24.3223
OGN	TAATTGAAGACTTTTCTCAT	0.871432	0.501715	0.0222782	0.168689	30.702	33.9399	39.89	51.6898
PDE2A	ACTCACCCAGGTGGGTGAAG	0.87141	0.501701	0.0802995	0.35815	20.9645	21.8205	36.1407	24.4004
SON	ACTGTGTACCTTTTTAATCC	0.87128	0.501619	0.0392004	0.238813	19.7043	20.7762	24.0631	33.3017
PCMT1	TAAAGCTTACCTATTGATTG	0.871248	0.501599	0.0183908	0.148661	35.9145	35.4514	46.9583	54.1103
EIF4E2	TTCATAGCTCTGTGAGCTCG	0.871145	0.501535	0.113061	0.427501	17.7854	14.5928	18.9308	26.938
TEX14	TAGGAAATTCGTTGATGTTC	0.871131	0.501526	0.0388027	0.23733	31.7331	33.0055	46.5588	45.0919
NLRP13	CTAGCTCGTCTAGTTCTTCT	0.871045	0.501473	0.215485	0.585208	9.82351	10.2782	9.98786	18.5053
COL5A3	CCCCGCTTCATCAGCATAGC	0.87102	0.501457	0.0847531	0.368179	14.7496	12.1469	23.387	14.6402
CYP26A1	GGCACTCGAATGCTACGTGC	0.871014	0.501453	0.284553	0.659477	3.75184	4.2047	6.4537	4.802
DEPDC5	GACTTGACCTGCAAAAGCAG	0.870988	0.501437	0.0319851	0.211485	41.3275	45.125	57.4072	65.0027
DPYS	AATTTCCTTGCACCGAGAGA	0.87088	0.501369	0.323188	0.694792	3.46544	3.60011	1.96684	8.08141
FAIM2	GCCTGGACATAGTCCTTGAC	0.870828	0.501337	0.159695	0.508266	8.84975	9.26134	11.9854	13.6642
SWT1	ACCACCTCATCACCCAATTT	0.870825	0.501334	0.0100722	0.0990202	38.1484	37.1278	50.093	56.4918
UQCRC1	AGGCTACTTTTTGGAGCATC	0.870805	0.501322	0.111613	0.425104	16.6971	15.9944	23.9401	22.3312
GRASP	TACCGCGCGCTCGCCGTGTC	0.870672	0.501239	0.0519085	0.280247	11.7424	13.576	18.5006	17.334
ZNF211	TTTCACAGGAGTCGGCATTC	0.870373	0.501051	0.00452855	0.0561778	42.2726	39.5462	59.5584	56.2185
HOXB13	TTTCTTGCGGCCGCGACGAA	0.870354	0.501039	0.239658	0.613763	6.58719	7.99718	7.28346	13.3909
CCDC116	CCGCAAGCGAGAGTTCAATA	0.870309	0.501011	0.113606	0.428603	7.67551	7.72236	9.55762	12.2588
KCTD3	TGTCCGAAGAAAATTTAAAA	0.8703	0.501005	0.631041	0.88335	0.2864	0.604598	0.338051	0.936975
PDCD2	ATTGCCCCCATCTGGATTTC	0.8703	0.501005	0.197305	0.561169	12.0574	10.2507	12.8152	18.7785
FAM213A	CATCCTTGGGGGAGTTTTCG	0.870227	0.500959	0.11834	0.4381	14.4345	14.318	18.3777	22.3312
CFHR3	TACATTCATTGCACACAAAA	0.870146	0.500909	0.182301	0.541091	8.36287	8.68422	13.184	10.9314
PDZRN4	TCATAAAATTCATGCTCCAT	0.870034	0.500838	0.0752955	0.346005	14.6637	13.4386	17.5786	22.2141
ZNF417	ATTACCTGAGTCGGGCGCCT	0.870002	0.500818	0.470807	0.800882	3.37952	3.24284	5.34735	4.02119
UROC1	CATCCGGGGGGAAGTAGCGC	0.869927	0.500772	0.129269	0.457459	12.1147	14.7577	15.7655	22.2922
DACH2	CAAGAAAACAAGCTGTTAAC	0.869878	0.500741	0.0556997	0.291816	12.8593	13.1088	16.3186	20.4573
ANKRD40	TGCCAGTCCAGTTAACATCA	0.869694	0.500626	0.205411	0.572723	9.22207	7.94222	11.3708	12.9225
FAM75E1	AGCTGAGATCTTCCTGCTCC	0.869692	0.500624	0.0714174	0.336165	15.3797	17.8356	28.9494	17.9977
MAP4K3	CCAAATATTGTTGCTTATTT	0.869619	0.500579	0.00778889	0.0825775	37.862	38.1171	47.6652	59.8883
VSX1	GGTCATTCCTGTCTTCAGAC	0.869619	0.500578	0.0220189	0.167393	21.3081	23.4144	32.8524	30.4127
NDST1	CTCGTACAGCTGCACGTGCA	0.869587	0.500559	0.163298	0.514037	10.5109	8.82163	13.0303	14.3279
ARHGAP19	TATACTCACCAGCGATTTTG	0.86958	0.500554	0.0287754	0.19775	28.8118	26.8222	34.7885	43.9598
AMBP	GGCAGGTGGAACCGATGGCC	0.869558	0.50054	0.215591	0.585313	4.55375	4.12226	6.4537	5.81706
SFTPA2	CCATGTCCTCCTGGGAATAA	0.869547	0.500533	0.260982	0.637165	6.12895	6.29331	6.82248	10.7752
ETV1	AAAAGTGCCTGTACAATGTC	0.869525	0.50052	0.00414817	0.0526518	124.04	116.33	167.427	172.638
BRD2	GAAGACGATTTGGCCAAGCC	0.869465	0.500482	0.0671618	0.32471	26.6352	25.0633	38.6914	34.4338
RTN1	CTACGTGAACAGCACACTTA	0.869433	0.500462	0.0224925	0.169755	37.0028	36.7156	55.1945	49.0741
PGAP2	GCACTCGGCGCCTCGCTTCT	0.869408	0.500446	0.0645563	0.31764	36.8024	35.5613	56.0857	46.2632
SPATA18	ACTCATTGAGCAAGTTGCCA	0.869381	0.500429	0.0965999	0.39495	9.59439	9.59112	10.9406	16.2409
UGGT2	TGCTGAAACATCTGAATAGC	0.869309	0.500384	0.11252	0.426501	8.84975	10.3881	12.4771	14.7574
KLK8	CTCCCTGTCTAGGGCGATTC	0.869299	0.500378	0.00969338	0.0963507	41.9862	35.9736	58.7901	51.4556
IL2	CAATATCAACGTAATAGTTC	0.869276	0.500363	0.306132	0.679863	6.95951	6.3208	5.7776	13.0396
CFL2	TAAATCATCTTGCTTTTTAA	0.869231	0.500335	0.086497	0.372623	13.9477	17.3135	18.224	26.0401
LRRC3C	CCGACCGGACCTCGTGGGGC	0.869217	0.500326	0.375294	0.735529	2.74944	2.41839	1.41367	5.93418
ZNF784	GAGTCGGAGCTCACCGACTC	0.869176	0.500301	0.0678129	0.326526	10.4249	9.75601	12.5693	16.0067
ELF1	ACATGTTCCACAATTACGGC	0.869162	0.500292	0.068332	0.32791	16.6971	17.4509	22.8645	25.4545
HEATR4	GCTGCTTGTTGTACCGATTT	0.869068	0.500233	0.220884	0.591832	9.39391	8.32696	12.9996	12.0636
GSTO2	CAGGACCCGCCTCGTCCTCA	0.869009	0.500196	0.0349291	0.22354	23.5707	21.8754	29.1338	35.1756
SNRPB2	CTGGCCAGGCTTTTTGTTTG	0.869008	0.500196	0.143665	0.482661	11.1982	9.72853	16.3494	13.2348
AGAP3	GTCTAGCGGGAAGTCAGCCC	0.869007	0.500195	0.0986097	0.399596	14.4345	15.2249	13.3684	28.6558
MTMR2	AGTATACATACCCTCAAATC	0.868996	0.500188	0.272408	0.648037	11.2555	10.5255	14.6898	16.1238
RP11-54H19.8	TAGATTTGCTGTGTCATCGC	0.868959	0.500165	0.0197273	0.155523	32.5636	33.033	56.5467	36.1516
PAQR4	TTCAATAAGTTCGTGCTGAC	0.868629	0.499958	0.0498925	0.27395	15.0073	15.8844	19.5148	24.2052
NPC1	TTCAAAAACTGACTCTGTCG	0.868578	0.499926	0.239044	0.613006	5.29839	5.13908	7.0376	7.73005
BCKDK	CTACCTTACCACGTGCAGTA	0.868546	0.499906	0.00660869	0.0734263	27.8953	28.6085	41.7032	38.1817
AQP11	CAACCATACAATTAATAAAA	0.868412	0.499822	0.413631	0.762028	2.17664	1.9512	2.64294	3.20133
SPARC	GAAGGGCCACAAGCTCCACC	0.868394	0.499811	0.0662189	0.32214	20.3917	21.106	35.2495	23.3853
S100A7	ACCGACTCACACAGGCACTA	0.868266	0.49973	0.312973	0.685437	7.47503	4.78182	7.0376	10.3067
FCRLA	CCTCACCATAGGACACAATC	0.868241	0.499715	0.163316	0.514042	17.5277	17.8906	26.9211	23.1511
OTC	TAAAAGCTGCATTGTTTAAC	0.86824	0.499714	0.140399	0.47704	12.3438	12.3393	17.9167	16.9827
PTN	CAAATTTTCGACGCTGCTGC	0.868234	0.499711	0.105043	0.412003	14.4918	14.5103	14.0137	27.0552
C3orf32	GACTCTCGGCCTCAAAACTG	0.868219	0.499701	0.263957	0.640389	4.03823	3.9024	5.07076	6.16842
ZNF184	AGAGTAGATTATGTCCCCCT	0.868189	0.499682	0.0941655	0.389806	13.4321	15.747	25.7533	15.4601
RTP3	ACACAATAGTGACAACTGTG	0.868127	0.499643	0.16513	0.51701	11.5992	12.3668	16.4416	17.4512
CCNO	CCCGCTGTAAGCTGCTCAGC	0.868071	0.499608	0.163696	0.514637	12.9739	13.4935	19.5762	17.8416
HNRNPC	TTTCAGCTCCTCTTTTGACT	0.868053	0.499597	0.031743	0.210482	25.9192	27.0695	35.0036	39.9386
ATP1B2	GTTCGTAATAGCGTCCAGGG	0.867994	0.49956	0.298462	0.672395	6.30079	6.89791	7.59078	11.0875
TET1	TGAACGGGAGATCCATCTTT	0.867974	0.499547	0.0714271	0.336165	17.0408	19.3196	23.6328	27.7969
RGS11	GACCCTGGTGGATTATGAGA	0.867876	0.499486	0.407904	0.758536	1.63248	1.75883	3.10392	1.67875
LRRC7	AGATTTGAAAGGTCGTTATC	0.867801	0.499439	0.0974094	0.397004	6.64447	6.67806	9.61908	9.21359
RNH1	CGGCGTGCATTGCGTGCTCC	0.867779	0.499425	0.014126	0.124513	21.9669	21.2434	30.2094	30.8811
CAPN13	AACGCCTCTCCAATGTGATA	0.867749	0.499407	0.253014	0.628564	4.26735	4.45204	6.85321	5.46569
FAM75A1	GAAGTCTCCTGCAGGCCTCT	0.867722	0.499389	0.184704	0.544361	6.30079	5.08412	7.59078	8.51086
VPS39	AAGGACATCTTCTTCTCTAT	0.8677	0.499375	0.252929	0.628543	12.2579	13.0538	21.205	14.5622
PAEP	CAGTTGATCTTGAACTTCTT	0.867673	0.499358	0.113282	0.427979	17.7854	19.8968	21.6045	31.701
MYO19	GGTCATCCAGTTTGTACAGC	0.867597	0.499311	0.0364616	0.229029	20.2485	23.1396	32.3914	28.9291
CPB1	AGCAGAAGATACTGTCACTG	0.867393	0.499183	0.278306	0.653339	11.8283	10.8003	22.465	9.48688
NOSIP	CACACACGTAGCGCTCGCTG	0.867375	0.499172	0.0695721	0.331347	19.8761	18.7151	25.4767	29.0853
CYSTM1	GGTGGGTAGGGTCCCCCCAT	0.867334	0.499146	0.218537	0.589121	5.26975	4.97419	8.91225	5.54377
NAT16	CACCACGCCTCCGTTGCGCT	0.867291	0.499119	0.065445	0.320087	14.4632	10.1408	16.7796	17.9977
DEPDC5	TGTTAATGTCGTAGACCCTA	0.86714	0.499024	0.00529055	0.0628207	49.0889	52.4076	73.357	70.078
CLDN7	GTCTCCAGGTCTTGCCGCCT	0.867089	0.498993	0.166503	0.519394	8.39151	7.3651	10.6025	11.6732
IQSEC2	ACAGAACCCCGCGTACTTCG	0.867054	0.49897	0.172653	0.528167	12.4297	11.7622	16.626	17.5683
KHDRBS1	CAAATATGCCCACTTGAATA	0.866967	0.498916	0.0965519	0.394835	10.8545	9.78349	12.4464	16.7484
KRTAP20-1	GGCTATGGCTGTGGTTATCG	0.866937	0.498897	0.17027	0.524537	5.44159	4.94671	6.11565	8.58894
PKP4	GCCCTTCGAAACCTCGTTTT	0.86684	0.498836	0.010995	0.105195	37.8334	33.2529	51.0149	49.4255
APOA2	TGTGGGCAGGAGCTTTGGTT	0.866756	0.498784	0.193194	0.555959	8.99295	7.50251	16.1957	7.06636
LUZP2	GGCCCTGCAAAATCAGCTTA	0.866743	0.498776	0.108066	0.418002	17.1553	16.1867	20.5904	26.5476
DIP2B	TATCCACACAGAAGCAGTTC	0.866651	0.498718	0.28149	0.656096	8.76383	6.78798	9.80347	12.1807
MYO1H	TACTCAGAAAGCAGCTTACG	0.866645	0.498715	0.144043	0.483479	10.3104	9.014	17.425	9.83824
DLG3	CAGGGGAGACCGGATCTTAT	0.866627	0.498703	0.387683	0.744213	4.89743	4.507	3.74929	9.56496
ODF3L2	GCGGCCAAAGCGTGTGACTT	0.866545	0.498652	0.125271	0.450886	10.8832	9.09645	12.6308	15.6163
ELMOD3	CTCTTAATTCTTCTTTACTA	0.866475	0.498608	0.179961	0.538326	9.50847	8.272	10.3874	14.7574
DOM3Z	TGCTGACGACACCGTATGAG	0.866275	0.498482	0.0958264	0.393433	6.50127	7.31014	9.68055	9.83824
BRMS1	TTTACCACGCAGGTTGTTCA	0.866268	0.498478	0.0073977	0.0795659	41.2415	42.844	56.2394	62.5822
PPP1R17	GCCGGTGTATCTTTCCTCCT	0.866127	0.498389	0.0731619	0.340296	9.96671	11.5973	15.5503	14.9135
EMILIN2	GGGAAGTGAGAGTTTTATTC	0.866112	0.49838	0.236467	0.610262	8.07647	7.77733	14.444	7.92525
STAT2	TGAGTGTGGCCGTTGCAGCC	0.86606	0.498348	0.0244328	0.178984	23.2557	22.535	32.5143	32.1695
PAK6	TTCGGAATAGCCTGCGCTTC	0.86602	0.498323	0.207851	0.575726	8.42015	9.6186	10.0493	15.4601
S100A9	CCACCAATACTCTGTGAAGC	0.86601	0.498317	0.343736	0.712212	4.49647	4.75434	6.97614	6.09034
ZNF501	GAGTAAGATTTGACTGTTTA	0.865983	0.498299	0.386207	0.743508	6.07167	6.54065	10.664	7.14444
PXDNL	AAGTCCTTCAAAAGCATTTC	0.865979	0.498297	0.0212707	0.16361	21.5086	20.254	29.9021	29.0853
TMEM101	CAACTGTGCGCGAGTACATA	0.865966	0.498288	0.25219	0.628039	6.67311	7.94222	4.73271	15.9676
GABRP	AGTCAGTTCAACGTCGAGGT	0.865964	0.498287	0.267132	0.643076	3.58	2.96803	5.56247	3.66982
GAS7	GCAGAGCTACCTGTCGCCTC	0.865953	0.49828	0.0105401	0.102085	27.4657	24.9534	32.9446	41.1488
RILPL2	CAAACTCAAGTCGCAGCTCC	0.865894	0.498243	0.252324	0.628092	12.2865	10.9102	16.5645	16.2019
NTNG1	TCCTGTCGATTCATGCCCTT	0.865784	0.498175	0.00512214	0.0614533	66.817	71.0402	92.8103	101.935
C14orf149	ACCATCACCTTTCCATGTCC	0.865754	0.498156	0.155073	0.501068	23.7712	21.1334	25.6611	37.7913
HLA-DQB2	GACAGAGCGCGTGCGCGGTG	0.865724	0.498137	0.26814	0.644245	4.41055	4.34211	3.96441	8.43278
LNX1	AGAGACGGCCGGCTACTGCC	0.865701	0.498123	0.0880755	0.376163	8.76383	7.6674	13.4913	9.68208
CRBN	TACTTTTATAGCAGAGAGTG	0.86556	0.498034	0.0934655	0.388169	13.0025	13.3012	17.3328	19.8326
C16orf3	AACGTGCGATGTGCAGTGCA	0.865509	0.498002	0.0657825	0.320985	13.3462	15.2249	17.3942	22.9949
MELK	CAAAATATTCATGGTTCTTG	0.865498	0.497996	0.0476788	0.267143	15.6374	15.2249	24.4626	19.0909
NOXO1	GTCCCAACTCCTGCGCACGA	0.865467	0.497976	0.0662732	0.322308	33.0505	33.9124	45.5447	49.035
ZNF446	TGGTGTCCATGGTTCCCCTC	0.86538	0.497921	0.194135	0.557103	9.53711	10.8553	19.5455	9.21359
LDLRAP1	CGCCGACTTGAGCGCGTCCA	0.865376	0.497919	0.147047	0.488562	9.68031	8.65674	13.5528	12.3368
HSPA14	TGCTGCCTCATGGCGGCCAT	0.865341	0.497897	0.0649589	0.318868	15.7233	14.0432	20.3752	21.6676
GRM7	CATTCAGCCCAAGCGAGCCA	0.8653	0.497871	0.0479381	0.26786	10.7686	9.97586	15.7655	13.5081
C1orf87	AATGTGAGACGTGGATAGAC	0.865273	0.497854	0.250284	0.626078	9.30799	8.46437	12.8767	12.2197
C4orf37	AGCATTGAGAAAGCTGTTCC	0.865094	0.497742	0.114374	0.43007	12.7161	12.2019	17.425	17.7635
PSTK	TGATTTATTGCTCACTGCTT	0.865088	0.497738	0.0222126	0.16837	24.0862	24.1564	31.8382	36.3078
DNAJC10	AAAAAATCGCCATGTGCATT	0.865061	0.497721	0.0328371	0.21507	17.2699	20.3365	22.7416	30.4127
OR2T11	GCCACAGTAAGGGACATTCA	0.865008	0.497688	0.171052	0.5258	10.9118	8.68422	12.1084	15.5772
TTYH2	AGTGGCACGTTCTCGTAGCG	0.864972	0.497665	0.14834	0.490708	5.98575	6.40324	9.2503	8.23758
LAYN	TGTACTTCCAGAAGAAACAC	0.864961	0.497659	0.0957059	0.393171	16.2961	15.8844	24.9236	20.4963
BAG4	GGTCTCCTACCTTGGGCTGC	0.86495	0.497652	0.0185286	0.149499	26.7211	24.7885	38.968	33.7311
H2AFY2	ACTGAAGCAAGATGTCGGGC	0.864937	0.497644	0.469156	0.799897	3.75184	3.35277	7.28346	2.73284
ENPP7	CCTCCTCGTGATGGGACTGC	0.864899	0.49762	0.0837691	0.365708	16.2389	19.5395	20.1909	30.3736
FAM111B	AAACAAGTCATTTAGCGCTA	0.864897	0.497618	0.159302	0.507589	12.5443	13.1088	19.1152	17.0998
DHODH	TTTTTTGCAGAAGCGGGCCC	0.864891	0.497615	0.155924	0.50242	9.85215	9.81097	11.4323	16.358
SLC16A9	GAGCAAAACTGCTCAACATC	0.86489	0.497614	0.171694	0.526814	8.99295	10.6904	16.4108	11.3608
GADD45A	CATCCTGCGCGTCAGCAACC	0.864754	0.497529	0.0539341	0.286433	15.9238	13.6859	22.4957	19.2861
CLPP	GCGCCTATGACATCTACTCG	0.864703	0.497497	0.177897	0.53573	9.19343	9.56364	11.4323	15.0697
PCMT1	ATGGGTTACATTTTGCATAG	0.86458	0.49742	0.0182362	0.147921	26.1483	23.7717	30.8548	39.6653
OTUD4	TGAAGAATATTTAAAGCGTT	0.864525	0.497385	0.094796	0.391239	28.7832	28.2237	49.3554	31.0764
FAM129B	GGACGAGCGCATCGTCTTCT	0.864481	0.497358	0.133532	0.464883	11.0264	10.6079	14.6591	15.8895
HNRNPL	TCCTGAAAATGACAATTCTC	0.864457	0.497343	0.0324125	0.213307	20.7353	20.5563	28.8572	29.4366
FAM208A	ACATACTTAGGTCCAAATGA	0.864453	0.497341	0.155551	0.501854	11.5992	10.2507	17.0869	13.7423
PENK	GAGCCTCGGCAAAGCGCTTC	0.864409	0.497313	0.168578	0.521932	6.84495	6.7605	13.3376	5.81706
SCIMP	CATCTACTTGCTTGTGTTTC	0.864386	0.497298	0.451914	0.789421	2.66352	1.78631	2.58148	3.70886
DAAM2	GTTGTCCCGGAGGTTGATTT	0.864258	0.497218	0.129186	0.457366	11.1696	12.037	16.5952	16.1628
ZNF398	CTACGAGTCTCTCATCTCCA	0.864209	0.497187	0.0346878	0.222635	20.9931	21.3808	37.2471	22.4874
C1QL2	AGAAGTAGATGCCGCGTACC	0.864198	0.49718	0.0749135	0.344985	17.1267	14.5378	25.5689	19.0909
CALML4	CTTTCCCAAGACCAAATTAA	0.864169	0.497163	0.12291	0.44687	12.5729	11.0202	20.9591	12.2978
HLA-G	ACAGCGACTCGGCGTGTCCG	0.864034	0.497078	0.103005	0.408248	10.5681	10.0308	14.6284	14.445
MS4A12	GGATTGATGCACATTGGTTT	0.864015	0.497066	0.0633505	0.314002	23.5707	25.3656	37.8924	31.1544
TMEM120B	CGTGACCCTCCTCAGCAACC	0.863777	0.496916	0.132115	0.462518	12.7161	15.005	18.8694	20.2621
FLVCR1	CACAGACCAAGAACCAAAAA	0.863675	0.496853	0.663628	0.897132	0.801919	0.824452	1.78245	0.507528
NCKAP5	TGGCCCCCTCACTTGTTCTT	0.863577	0.496791	0.0179829	0.146791	50.9791	47.5709	78.4585	60.552
ASPSCR1	GCACGACCCACCATGTTCTC	0.86356	0.496781	0.0334499	0.217564	22.6829	23.5244	32.6065	32.5989
ACSS1	ACGAGAGTGTCCCGCGCCAG	0.86342	0.496693	0.21616	0.586094	10.5395	10.3331	13.9215	15.5382
SLC2A14	CATCTATGCCACCATCAGCG	0.863417	0.496691	0.17473	0.531411	5.04063	4.94671	6.60736	7.4958
OR5L1	GAATCAGTGCAATCATGCCC	0.863416	0.49669	0.285337	0.660409	3.4368	3.29781	5.93125	3.5527
PPP1R32	ACCAGCTACTGCACCGCCTA	0.863268	0.496598	0.0219131	0.166864	28.2963	27.4817	30.0251	48.7618
USP28	CATGACTGCGGAGCTGCAGC	0.863238	0.496579	0.362902	0.726176	2.66352	2.44587	4.27173	2.92805
TMEM192	ACTTGATCTACCGATCAACA	0.863223	0.496569	0.311463	0.68427	4.75423	4.94671	7.43712	6.2465
CAST	ATCACTGACCTTGGTGGCCG	0.863193	0.496551	0.247268	0.622183	7.96191	5.79864	7.68297	11.7512
OR6N1	ATTTCACGCCTCCCATTCTG	0.863164	0.496532	0.066811	0.323875	20.7926	20.2815	35.5261	22.3703
HSDL1	TCTCCTCGTTCCGACTAATC	0.86315	0.496524	0.0575673	0.297611	21.2222	19.6494	25.446	32.2476
EHD2	CTGAATCTTCGCAAAGATGA	0.863132	0.496512	0.187576	0.547742	6.18623	8.32696	9.2503	11.2437
BDH2	TCTTCTAGTTTTGTCCATCA	0.863077	0.496478	0.143139	0.481645	7.64687	8.05214	10.7562	11.3999
RAB33B	CGTGTATGATATGACCAACA	0.863065	0.49647	0.197571	0.561551	10.2817	12.1194	20.2523	11.3218
SPDYA	TTACTATAAGTGAGCATACC	0.862969	0.49641	0.107227	0.41645	10.74	8.93156	13.8908	13.8594
IMMT	AAAACTCTTACCGATTTCTT	0.862958	0.496403	0.0580333	0.298915	24.344	22.48	31.4387	34.6291
CHIC2	GAATTCCCTTCTTCATTAAC	0.86295	0.496398	0.12395	0.448586	8.70655	6.59561	11.3093	10.2677
DENND1B	TGTCATGCCTCTGAAAATGA	0.862833	0.496325	0.149088	0.491878	11.0837	12.0095	17.886	14.6793
BOLL	AGAAAATTTTTTTCCCAGTA	0.862832	0.496324	0.357709	0.722813	3.12176	1.81379	3.10392	3.86502
TRIM55	ATCCGACCAGCCCATGTGCG	0.86276	0.496279	0.00320263	0.043532	69.5092	72.909	94.4698	106.464
RAD50	CGAGAAATGATCAGTTCTCT	0.86266	0.496216	0.0311035	0.207663	15.2937	17.6158	25.6611	20.7306
WDR63	CTGTGACATCTTCATCTATT	0.862647	0.496208	0.0120882	0.112086	29.0696	29.4879	34.4197	48.2542
APOBEC3B	AGGAGCCCGCGTGACGATCA	0.862578	0.496165	0.0807109	0.359	11.1696	11.3774	17.4557	14.3279
KCND3	CTGCTCCTTGAGTGGCGTCC	0.862543	0.496143	0.0314274	0.209275	20.764	19.6494	32.207	24.7518
ALPK3	CCCGGCCACCGGCTATAAAT	0.862521	0.496129	0.246771	0.62173	7.04543	6.26583	8.94298	9.83824
SAMD15	AGTTGACGTGAATGAGTTTT	0.862476	0.496101	0.0726488	0.339148	24.8308	23.9366	34.389	34.3948
POLR2A	TGACTCACACGGGGCAAGCC	0.862428	0.496071	0.252833	0.62845	3.69456	4.14974	5.40881	5.66089
JARID2	CTTCATGCCAGTCGACCCCC	0.862377	0.496039	0.0670268	0.324435	31.0744	30.2024	56.6389	29.7099
IL15	CATTGCTGTTACTTTGCAAC	0.862361	0.496029	0.0136767	0.121615	33.967	31.9338	50.7384	42.1639
TNFRSF13B	TCATAGCCACCCCCGTCCAC	0.862259	0.495965	0.0281829	0.195528	19.9907	17.6707	23.0182	30.1394
CREB3L2	GGAGCTGACCCAAGACGTTC	0.862244	0.495956	0.0971292	0.396362	17.9573	17.8906	27.3514	23.1901
SPTBN1	ACAATGAGAACAGCTCTGCG	0.862224	0.495943	0.136411	0.469395	9.90943	9.83846	15.3045	12.532
CMPK1	TCTTCATATAAGTCAATAAT	0.862099	0.495864	0.138595	0.473531	7.47503	10.7454	13.7064	11.9855
RTP4	GGGCGGAAGCCCAACTTCGC	0.862048	0.495833	0.161358	0.510996	5.15519	5.66123	7.37565	7.88621
CDC42BPB	AGCTGTGAGTTTATCCACAA	0.861998	0.495802	0.231844	0.605343	8.30559	7.9697	16.3494	6.55883
NDRG1	GCTGCGCCGTCCTGCTGGCC	0.861963	0.495779	0.210124	0.578756	4.63967	4.06729	4.27173	8.04237
OR5P2	AACAGTCGAATGCGTCCTTC	0.861922	0.495753	0.0319824	0.211485	40.3537	38.5843	52.1827	59.1466
SPATA25	CCCCGCTCACCTTGGCCGGA	0.861912	0.495747	0.334927	0.70573	6.84495	5.13908	14.1981	2.65476
PAGE5	CTCCCTTCACCTTGAACAGC	0.86191	0.495746	0.0230845	0.172619	21.3368	22.8648	34.727	27.5627
CHD9	GCAGCAACTGCTTTCTCATC	0.861819	0.495689	0.042352	0.250194	18.7019	16.544	23.9401	25.7668
C1orf35	CGACCTCACCTGGTACGCCA	0.861665	0.495593	0.347922	0.715459	8.96431	7.25517	10.1108	12.7663
SMC6	TTTCACAAAACCTTTTAAAG	0.861651	0.495584	0.308547	0.682038	1.68976	1.51149	1.87465	2.65476
CCDC15	AGAAACCTCGAAATACCTCA	0.861616	0.495562	0.225271	0.597513	4.75423	5.74368	9.1581	5.62185
C16orf62	GTCTCTGCAGAATCTGTTTA	0.861614	0.495561	0.179494	0.537725	5.75663	5.99101	9.40396	7.14444
ATXN3	CATATCTTGAGATATGTTTC	0.861611	0.495559	0.26882	0.645019	8.67791	10.9652	17.4864	10.1896
FAM187B	GTCGTTGGCACGCCAGTTGA	0.861515	0.495499	0.128681	0.456355	7.79007	8.21703	10.0186	12.5711
SPATA12	ACGGCTGCACCCTGTGCTAC	0.861421	0.49544	0.0981594	0.398553	13.1457	12.8889	22.3728	14.2889
EHHADH	GTAGTCCTTCTTTTATGTCA	0.861368	0.495406	0.0941132	0.3897	11.6278	10.6354	14.6898	16.7094
CRIPT	CAGGGCTGTGCCTACAAAAA	0.861302	0.495365	0.251666	0.627599	3.83776	3.71003	5.86979	4.76296
TSPAN14	ATGCCCACAGCCCGACTCCA	0.861297	0.495362	0.0754295	0.346324	12.2579	10.4431	16.9947	14.9916
PFAS	TGGCTCCAATGACCTGCTGC	0.861289	0.495357	0.162938	0.513556	17.2985	15.5821	19.5148	26.86
BCL2A1	AAGAAGTTTGAACCTAAATC	0.861178	0.495287	0.29425	0.668847	7.33183	7.91474	8.66639	12.8444
GNG3	TGAACAGCACTATGAGTATT	0.861154	0.495272	0.080845	0.359247	17.7568	21.4083	23.9709	31.2716
SASH1	CATTGTGCTTACTTCGATCT	0.861005	0.495179	0.014186	0.124855	22.7688	23.5518	36.9705	28.2654
CCDC159	GTGACTCAAGTTCACATCGC	0.860984	0.495166	0.215535	0.585263	10.5395	12.7515	8.02102	24.8689
GFRA2	CTTACGGAGGCATGGGTTCT	0.860887	0.495105	0.00539335	0.0636553	37.0888	41.0302	52.5515	57.5849
BRWD3	GCACCTACCCAGATCGAAGC	0.860733	0.495008	0.358176	0.723122	1.77568	1.81379	2.18196	2.88901
ERH	GCAGTCTCACACCATTTTGC	0.860729	0.495006	0.108476	0.418786	7.47503	6.62309	11.3708	8.47182
CCDC67	AGGGTTACTTCGACAGAAAT	0.860648	0.494955	0.156135	0.502907	7.01679	6.29331	8.23615	10.541
DNAJC7	AGCTTCATTGTAATCTTTCT	0.860617	0.494936	0.117328	0.436061	8.36287	7.58495	11.3093	11.1656
SCRT1	CGCTCACCTTTATCGTGCAG	0.860614	0.494934	0.0803837	0.358377	11.0264	11.5148	15.7655	16.0067
PDE8A	GCAGTAGCTGATGTGCAGTT	0.86054	0.494887	0.052288	0.281468	15.5801	15.6096	21.205	22.7607
NMUR2	CCGACTCTTCTTCAGCTTTG	0.860507	0.494867	0.0385518	0.236377	14.4918	14.2355	18.685	21.8237
KIAA0319L	AGGGGTAGCATAACTGTAGG	0.860433	0.494821	0.1596	0.50814	7.07407	6.87043	12.8152	6.79307
CD6	CCAGACATGTGGCTCTTCTT	0.860411	0.494807	0.0218112	0.166412	33.9956	32.0712	46.2515	46.8488
FER1L6	AATCACTTACTTGATAATTT	0.860397	0.494798	0.230421	0.603414	7.33183	7.28266	9.86494	10.7362
GORASP2	TCTCCACCCCATGCAGAATT	0.860385	0.49479	0.0359761	0.227448	23.7712	21.5182	33.3134	30.4907
CPA3	AATGCTTACCTCATTGGTTT	0.860383	0.494789	0.0642018	0.31657	21.6805	20.9136	24.4626	35.6051
FHL3	TCCTCGCAGTGCTCCGCTTG	0.860366	0.494778	0.118839	0.43927	14.2913	13.9882	12.2006	27.7189
TRPC7	CGTTCATGCGCGAGCGCGAG	0.860323	0.494751	0.0173694	0.143327	20.0193	21.6006	29.8714	28.773
JUN	TCGTTCCTCCCGTCCGAGAG	0.860277	0.494723	0.115642	0.432698	8.56335	9.9209	11.2786	14.7964
TACSTD2	GGCTCTTCCGCGAGCGCTAT	0.860146	0.494641	0.260744	0.636936	4.35327	2.96803	4.54832	5.77802
THBS4	AAAAGTTCAGCCACCATCTT	0.860107	0.494616	0.0415544	0.247416	15.9238	14.8126	19.7913	23.5415
H2AFJ	CGCGTGACAACAAGAAGACC	0.860105	0.494615	0.186065	0.546028	6.95951	7.14525	11.463	8.39374
ESYT1	AGGTGATGTGCAGATTGATG	0.860055	0.494583	0.0706171	0.333983	17.8713	18.5227	25.6304	25.6497
TCF21	CCCGCAGACGTGGCCCTTTA	0.859903	0.494488	0.057477	0.297319	9.85215	10.7179	16.0728	12.8834
CDR1	TCAGGAAGACCCAAATTATC	0.859862	0.494462	0.249163	0.624553	8.62063	10.3056	13.1225	13.5471
ZNF436	ACCTGTGACGTTTGAAGATA	0.859824	0.494439	0.138785	0.473929	7.73279	8.24452	8.72786	13.8204
CAMSAP2	ACTATCTAAGACATTTCTTT	0.859794	0.49442	0.0471735	0.265499	16.0384	16.8738	25.108	21.2381
UFL1	AAAGCATGTTCAGTTAGTGT	0.859772	0.494406	0.207976	0.575753	7.87599	7.58495	12.9381	8.82319
CPN1	CGATGCGCTGGTTCCTGTTC	0.859748	0.494391	0.180992	0.539468	9.50847	9.53616	16.5338	10.2677
NLRP7	TCTTCTGTAGCACGTCTTCG	0.859741	0.494387	0.00577804	0.0670586	70.1106	74.2831	102.337	101.076
BCL2L11	TACAGAACAACTCAACCACA	0.85974	0.494386	0.18257	0.541343	8.59199	6.78798	15.5196	6.09034
SYT7	GCCCTCGCGCGACGTCCTGC	0.859719	0.494373	0.03045	0.20475	31.7904	29.6253	40.7812	45.7556
SLC15A3	CCGTCAATGTGCCCGCGTGC	0.859699	0.494361	0.336126	0.706796	4.72559	4.75434	8.42054	4.91912
CCDC172	GAATGAAGAGAAAATCAAGC	0.859663	0.494338	0.304444	0.678029	3.20768	5.30397	6.02345	5.97322
PRKCE	TATGTGATCATCGATCTCTC	0.859658	0.494335	0.0104788	0.101701	19.647	21.2159	29.5641	27.9921
PCSK5	GTAGACGCGCGTCCGACACA	0.859654	0.494332	0.050114	0.274666	14.0336	15.1699	22.8031	18.3101
COL11A1	GGTCAATGCGAGGGTTGTTA	0.859649	0.494329	0.0474229	0.266425	22.7401	22.0403	40.1666	22.8388
SGPP2	ATTCCAATTTTCAGCTGCTT	0.859621	0.494312	0.207799	0.57568	16.3534	16.6539	22.0655	24.4394
LAMTOR2	GCCGTTAAGATGCCGCCACT	0.859458	0.494209	0.0844711	0.367522	15.7806	11.4874	22.8645	15.4991
TMEM41B	TAAAACTTTTCCTAGAGCCT	0.859394	0.494169	0.288765	0.663976	6.87359	7.28266	11.0327	8.90127
ZNF214	GTCTTTTTTGAGAAGAATCC	0.859389	0.494166	0.142523	0.480547	9.99535	11.3225	13.0303	17.0217
MGARP	TGTTTTATGTTCTGTGTGTT	0.859263	0.494087	0.230926	0.604138	19.332	24.7061	32.8217	29.2024
TNFSF18	GGGACTTATGAATTGCATGT	0.859222	0.494061	0.130591	0.459896	10.9118	10.9927	18.7157	12.1026
TUBA8	CCCGAGACATGGCAAGTACA	0.859218	0.494059	0.074284	0.343314	18.8165	16.6264	21.4509	28.4997
CD300A	GAAGCAGCAACAATGCCAGC	0.859161	0.494023	0.06388	0.315634	18.1005	15.7745	21.4201	26.3134
TTBK2	CTTTCCATCTTTCTTTCACT	0.859132	0.494005	0.0922707	0.385328	10.5109	10.8828	13.0611	17.0998
GNAI2	ATGACGCCGGACAGGTCATC	0.858959	0.493896	0.0856434	0.370484	11.4846	12.3393	15.9191	17.6464
SLC6A1	TACCAACATGACCAGCGCTG	0.858908	0.493865	0.134746	0.466705	6.95951	7.42006	8.45127	11.8293
CLEC4C	CTGTTGATACTCTCGTAACT	0.858775	0.493781	0.0286863	0.197412	31.9336	35.4239	48.1569	46.6926
ALPL	TGGCGGTGCCGGCACTGTCA	0.858725	0.49375	0.02972	0.201858	26.2342	25.2007	34.5734	37.8694
NIPA2	ACCATTCCTTAAGATATGCA	0.858701	0.493735	0.19357	0.556344	7.41775	7.83229	5.83906	15.6943
ZNF621	CCGCCATGCTCCAAACAACT	0.858691	0.493728	0.138313	0.473066	6.84495	7.44755	9.86494	10.2677
ABCC9	TCTTCATATAATATCAACGA	0.858493	0.493604	0.112967	0.427214	7.47503	7.83229	12.6615	8.86223
ANKRD65	GGAACAGGAACTGCGGTGGA	0.85846	0.493584	0.269932	0.646003	3.60864	3.13292	4.11807	5.38761
CYP46A1	TGTGCTCCAAGATGTGTTTT	0.858421	0.493559	0.0198443	0.156019	25.5755	28.3611	39.7363	36.1907
OR4C12	AAACGTGACTTTCTCCATTA	0.858345	0.493512	0.210162	0.578778	15.0933	13.0263	25.2309	14.3279
DERL2	ATCACCAACTTCTTATTTTT	0.858334	0.493505	0.0681682	0.327453	14.4632	12.9989	19.2996	19.3642
PUM2	GCAGCTCAGCAGCCACATAT	0.858319	0.493495	0.302498	0.676258	4.43919	4.97419	5.50101	7.76909
TRMT11	ATTTCTTTTAGTCACCATTT	0.858309	0.493489	0.0610693	0.307939	18.1577	16.6814	27.1977	21.8237
ZMYM1	AATGCTGTGTTTTCAGAGAG	0.858265	0.493461	0.530853	0.833916	2.54896	2.33595	2.08977	4.802
CSF3R	CACACTTCTGATTTATGTGC	0.858178	0.493407	0.0130106	0.117601	43.4182	46.7189	61.4023	65.5102
RNPC3	TTTTCTTTATCATCTTCGAC	0.858162	0.493397	0.120162	0.44133	8.30559	8.95904	9.58835	14.7574
EMR1	GATGTTGTGTTATGCACAGC	0.858104	0.493361	0.0290038	0.198837	43.8478	41.7173	61.4945	58.9514
C11orf88	CTCTTTGTTTTCTTAAGAGT	0.857978	0.493282	0.0745331	0.343881	20.7353	19.6769	29.3182	27.5627
H1F0	GGAGCCAGCGCGGTTCTTCT	0.857967	0.493274	0.235348	0.609222	6.75903	6.54065	10.0493	8.66702
ZNF146	GCGTAAGGAGGTTTTCCTTC	0.857867	0.493212	0.367384	0.730005	3.35088	3.51766	5.40881	4.25543
METTL21C	AGTCCTTCCCCCCGGCGCCC	0.857842	0.493196	0.211606	0.580653	4.84015	4.58945	6.94541	6.32458
DZANK1	CCATTACGAGTGCCTCAGCC	0.857834	0.493191	0.233248	0.606632	9.13615	9.70105	14.2903	12.2197
BNC2	TACACTGATCACAAGTCCTC	0.857789	0.493163	0.0549652	0.289446	16.5253	17.7807	19.4533	28.8901
CD69	CTTCATGACGTGTTGAGAAA	0.857677	0.493093	0.123464	0.447833	9.45119	10.6904	14.4133	13.9375
WISP1	GCCCGCAAGTGTGAAGTTCA	0.85767	0.493088	0.0696689	0.33161	15.036	13.6584	24.524	15.8115
MFF	CCTTAACAGATCCGAGCAGT	0.857639	0.493069	0.156351	0.503125	8.33423	10.0033	12.8152	13.0005
CHST11	CTCATCACTTCCAGCAGCGC	0.857581	0.493032	0.273769	0.649439	6.24351	7.83229	9.43469	10.3848
NOP58	AAAACATTTTGAGAAATTTC	0.857563	0.493022	0.376364	0.736198	4.75423	4.83678	5.47028	8.04237
CDCP1	CGGCCGAATCGATGCCACCG	0.857562	0.493021	0.0393006	0.239264	19.0456	18.1105	24.4011	27.9141
TCHP	AGGCCCGACGGGAAAAGCTC	0.857482	0.492971	0.552613	0.845005	1.432	1.26416	0.921957	2.88901
LYZL4	TTCCATCTTAGGGGTGTGCC	0.857476	0.492967	0.136305	0.469255	8.59199	8.05214	9.55762	13.8985
MEOX2	TATCTCGTATCGCCTCAGTC	0.857388	0.492912	0.160821	0.510118	11.1982	13.7958	16.4108	18.7785
CCDC81	AGTGACAAATGTCAGCTTGC	0.857383	0.492908	0.102386	0.406834	18.6733	19.2922	20.8362	32.638
SDHA	TATTAAACCCTGCCTCAGAA	0.857315	0.492866	0.168471	0.521932	5.75663	6.29331	6.30004	10.6971
RP11-24B21.1	GCAATGCAATTTGTCACAGA	0.857231	0.492813	0.161283	0.510879	5.81391	5.77116	9.52689	6.75403
FAM129B	AGAACTGGAGGAACTCCGTC	0.857064	0.492709	0.0784377	0.35382	14.1481	13.2462	20.8055	17.7245
HEATR8	TTGCCACCTTCTGTCTTCTC	0.857064	0.492709	0.0294172	0.200497	32.7068	35.0117	42.9325	52.3925
C1QB	GTAGTCTCCCGATTCACCTT	0.857053	0.492702	0.170342	0.524682	16.3821	17.4784	24.4933	23.1511
DEFB1	AGCAGAGAGTAAACAGCAGA	0.857043	0.492695	0.164502	0.515968	5.98575	5.82612	10.1108	6.48075
ATF6	CATAATTACCTGTACAGATT	0.857039	0.492693	0.138252	0.473058	18.0432	18.0555	16.3801	34.4729
ATRX	TTTTGATTCATTGCAAGTCG	0.857038	0.492692	0.0151891	0.130658	40.9265	45.5922	56.5774	65.1979
CCL14	CACCTACACAATTCCGGGCT	0.857024	0.492683	0.0420292	0.248912	23.5993	26.4924	31.1314	39.392
PRR11	TCGTCTTCGTTGTTTGAACT	0.856988	0.492661	0.113342	0.428096	12.0001	12.3943	14.1367	20.2231
ZDHHC17	ATATGAACGCTGTCGAGAAT	0.856926	0.492622	0.199525	0.564322	8.53471	7.9697	13.522	9.68208
LAPTM4A	GCCAAGAATCAAAGAATATC	0.856915	0.492615	0.384904	0.742629	4.21007	4.09478	6.91468	4.76296
HENMT1	GGATTCGTTAGCTCCTTTCC	0.856888	0.492598	0.229811	0.602743	5.84255	6.65058	8.60493	8.97935
OAT	ATTTGTCTGCATTTTCAGCA	0.856855	0.492577	0.0260324	0.186702	24.8308	21.9854	36.6631	29.1634
C10orf88	GGTTTTCATCTTTGTTGTTG	0.856742	0.492507	0.110785	0.423397	9.05023	8.71171	13.7679	11.2047
ZCWPW2	CAAGAAGCATGTCTACTCTA	0.856689	0.492473	0.121072	0.44321	12.3152	9.67357	20.2216	10.6581
HTR3E	TAATAGAAAGCCCTTCCGTC	0.856672	0.492463	0.0329444	0.215396	19.2461	21.106	34.2968	22.4093
HDAC7	CCACCGAGCGCTGCTGCTGC	0.856647	0.492447	0.0170114	0.141548	21.7664	21.2709	31.2543	29.2805
FAM198A	CCATACCGAGTGGGCACGCC	0.856627	0.492434	0.0928976	0.386738	16.6398	13.7958	19.9143	22.9169
ASTN1	CCTGCGCAATGCCCGCGTGC	0.856579	0.492405	0.00926818	0.0932141	26.7497	28.4436	41.1193	36.503
HOXB8	ATCCCTATCTGACTCGTAAG	0.856575	0.492402	0.182297	0.541091	8.62063	9.94838	12.5079	13.6252
SERINC2	GGCATAACTCACTGTGTGGC	0.856546	0.492384	0.0641569	0.31647	15.5229	15.2249	18.0396	25.2593
TCF3	CGGGACCTTCCGGACCTTCT	0.856467	0.492335	0.0286012	0.19714	25.0313	22.8098	29.3182	38.0256
AMN1	TCAGTTTTCTACAGTTAGAC	0.856466	0.492334	0.128436	0.456073	7.64687	7.83229	11.924	9.83824
TRIM58	TCATAAGTTCCAGAGCCATC	0.856447	0.492321	0.0888706	0.377954	14.2627	16.9562	26.5831	17.295
IDNK	TACTAACCTCAGATGCCAGC	0.856358	0.492266	0.132715	0.463588	13.5181	12.5317	11.5245	25.1812
BMP5	GCTGTAAGCCCAAATTATTC	0.85635	0.492261	0.100835	0.404235	12.0861	14.0706	22.1577	14.6012
CRYAA	GGCGCTCGTTGTGCTTTCCG	0.856332	0.49225	0.438403	0.779367	2.89264	3.60011	6.11565	3.00613
ACAD9	TGGGTCCATCACTGTGACCC	0.856308	0.492234	0.0112541	0.106811	22.1673	22.6449	30.7626	32.2866
UBQLN4	GCCTACAGCCTTGGCTCCTT	0.856209	0.492172	0.0823093	0.36251	13.5467	12.6141	23.5406	13.1957
COPB2	CTTTTGATATCAAGTCGCAG	0.856174	0.492151	0.261176	0.63741	10.3963	9.83846	15.7655	12.6882
FKBP1A	TTCACAGGGATGCTTGAAGA	0.856162	0.492143	0.200954	0.566323	5.29839	4.2047	6.11565	7.26156
C11orf91	CGACTTCTTTCCAGGTTGCT	0.856118	0.492116	0.165163	0.517036	8.42015	7.55747	9.64981	12.8444
OR51G1	GAAACTTCTTAATGATGCGC	0.856107	0.492108	0.288897	0.664043	8.84975	8.35444	9.9264	14.2889
VPS13B	AAAACTGGGTTCAGAACCAG	0.856073	0.492088	0.11947	0.440302	15.4369	14.7027	15.7347	26.7038
SLC6A14	CTGGGACAATTTGCTAGCTT	0.856061	0.49208	0.0848497	0.368453	10.5681	9.12393	13.645	14.0546
TMEM167B	TGCCTGCTAGCCGCTGTGAT	0.856046	0.49207	0.0301558	0.203773	26.807	30.2024	39.5519	40.6413
ME2	TTACTAACCTTGTTTGTTCT	0.856032	0.492062	0.0188612	0.151159	71.4567	66.6981	79.1346	115.248
FEZF2	CGCCGGCAAGCGCTCCTTAT	0.85603	0.49206	0.22787	0.600809	5.41295	6.40324	9.77274	6.83211
SCLY	CTATAATGCAACGACTCCCC	0.856005	0.492045	0.206592	0.57427	6.24351	6.48569	9.00444	8.90127
NFU1	GGAGTAAAAAGTGTCTTCTT	0.855993	0.492037	0.138001	0.472573	10.5681	11.4324	14.5976	16.358
AKAP2	GCCTCTTCAGGGGCTAAGTC	0.855841	0.491942	0.353558	0.719668	3.55136	3.29781	4.79417	4.84104
TMBIM4	CTTAACCTGTACCTACTTTT	0.855828	0.491933	0.155747	0.502205	18.616	14.1256	30.8855	15.1087
TBXAS1	CTTACCTCGTTCAGCTTTTC	0.855822	0.49193	0.0708075	0.334303	14.5205	12.7515	17.1791	21.1991
PDZD4	CCGTGCGGTAGCAAACCATC	0.8558	0.491916	0.355333	0.721122	2.5776	2.2535	2.05904	4.76296
SAYSD1	AGGCGCGCGCCATGGAACAG	0.855784	0.491906	0.505986	0.820882	4.72559	3.71003	6.66882	5.19241
KRTAP21-1	TTCCATAACCACAGCCATAA	0.85577	0.491897	0.193827	0.556712	13.1171	11.35	17.425	16.9827
ZNF607	GCCAGATTTAATCACCTTAT	0.855765	0.491894	0.146562	0.487602	17.9	16.1318	27.5358	20.3011
AZIN1	ATCTGAGACACTTGCTTGCA	0.855751	0.491886	0.189543	0.550513	11.9142	13.8233	12.385	23.8538
NSDHL	CTCATTGGCTCGCTAACTGC	0.85564	0.491816	0.143017	0.481376	12.5443	11.24	17.2406	16.2019
PDE2A	GAAACTCAAGTGTGAGTGCC	0.855568	0.491771	0.0194607	0.154128	21.1077	19.1548	32.3914	24.1662
STK39	TATTGCTACACGTTCTTGCC	0.855547	0.491758	0.0626156	0.312091	22.0241	20.9686	23.5406	36.9715
UBE2G2	GTTGGGATGAAACATCTCAC	0.855541	0.491754	0.103019	0.408263	14.7496	15.4997	21.8811	20.6525
ATM	ATTCAAATATTTTCCTTGTT	0.85552	0.491741	0.0402538	0.242783	14.2054	17.6433	24.0016	20.7696
PBLD	ATGGTTTACACCAGCGAGTG	0.855515	0.491738	0.300875	0.674765	8.19103	9.48119	13.2147	11.6341
RABIF	TCGGCTGACACTAACTCGCT	0.855454	0.491699	0.124516	0.449578	6.81631	7.83229	11.6781	8.90127
FGF22	GGAGATCCGCTCTGTACACG	0.8554	0.491666	0.199485	0.564322	7.41775	7.47503	8.66639	12.2978
DSG1	TGCAATGCTGTTCATTTTTC	0.855397	0.491664	0.0965707	0.394881	12.888	13.1363	19.7913	16.7875
TMCO4	ACTCACCTGTGTTCGGGTTC	0.855308	0.491607	0.101551	0.405272	16.5539	17.7532	23.5714	24.6737
RASGRF2	CCTATACCTGGCTTGGTGAA	0.855278	0.491589	0.139041	0.474478	8.50607	7.63992	10.4181	12.2978
REXO2	ATGCTGTCCAGCAACTCATC	0.855253	0.491573	0.177545	0.535435	10.5395	9.53616	13.3991	14.8354
DRAM2	GCCCCAAATAAGCATTTTTC	0.85524	0.491565	0.110046	0.42167	12.4011	10.3881	14.4133	17.6464
RAP1GDS1	TTTTGAAGTTCTTGCTCCAT	0.855214	0.491549	0.00407872	0.052067	124.011	120.755	176.708	167.406
AFF1	CCAGTGCCTTCTTTGCCAAA	0.855154	0.491512	0.209442	0.578027	11.1123	10.553	14.2289	16.2409
CDH13	ATGGCAGAACTCGTGATTGT	0.85512	0.49149	0.00956815	0.0953701	33.1651	29.4329	41.611	46.4193
PTPRU	GCGTCTACGTGCGCGTTAAT	0.855005	0.491418	0.0333403	0.217026	33.6233	29.0482	40.9656	47.1611
PIGM	TGTCCGTATACCTCACGTGC	0.854992	0.49141	0.129463	0.45784	12.3152	10.6904	11.002	21.3943
TMEM234	AGCGGGTTCATGAGCCGACC	0.854991	0.491409	0.339995	0.708965	3.06448	1.9512	2.27416	4.802
OPA1	CGGACCTTAGTGAATATAAA	0.854989	0.491408	0.306618	0.680263	4.23871	4.12226	5.90052	5.8561
ZNF585A	ATATCAAGTTCCTGAAGCAG	0.854954	0.491386	0.259208	0.635288	7.73279	8.73919	8.38981	14.7964
PLCXD2	TGGCGAGGCGTTTGATAGCT	0.854745	0.491255	0.0911735	0.38304	15.4942	13.0813	21.1435	19.0128
ZNF444	CAGGTGCTCGCGCCAGTAGA	0.854658	0.4912	0.188941	0.549542	5.32703	4.75434	6.4537	7.73005
DNAJC6	AAAGAGACCTCCCCCATAGC	0.854637	0.491187	0.0450343	0.25918	22.5683	25.503	31.7153	35.8784
MED9	CTCAGTCACCTGCCCGCGCG	0.854541	0.491127	0.191028	0.552849	7.56095	7.72236	14.2596	7.18348
MARC2	GACCGGCTGTGATGCTTTTG	0.854539	0.491125	0.0459749	0.261633	29.9574	26.7122	39.6749	39.9776
MYL6	TTCACCGAAGACCAGACCGC	0.854494	0.491097	0.0308286	0.206544	24.1435	23.7167	34.0817	33.1845
TSPAN3	GGGATATGTTTACAGAGCAA	0.854489	0.491094	0.0623018	0.311239	12.7734	12.9989	16.6874	19.5594
OR51A7	GTGTAAAGACTCGACAAATC	0.854487	0.491093	0.226668	0.599184	6.24351	6.98036	8.75859	9.83824
ZNF492	CTTATTTTGCCCGAGACCTT	0.854479	0.491088	0.0848635	0.36846	17.2413	17.0112	27.0748	21.0429
NID1	AGCACCATTCCCGAGACCGT	0.854443	0.491066	0.156674	0.503728	14.7496	13.0813	11.924	27.2504
RBFOX3	TTTTAACGAGCGGGGCTCCA	0.854404	0.491041	0.200952	0.566323	7.15999	6.92539	9.18884	10.6191
OSTC	CAGTAGCTTTCTTGGCCTAC	0.854386	0.49103	0.0279615	0.194688	24.9168	26.7397	36.8783	35.7222
MORN1	TACTCTTGGCAATTTCCCCG	0.854355	0.491011	0.107753	0.417406	11.2555	10.3056	17.8552	12.4149
STK16	CTCATCTCCAAGCAATATAT	0.854327	0.490993	0.189068	0.549738	6.87359	6.92539	8.78932	10.6191
SKA3	CCTGAATTTTTCTTGACACG	0.854326	0.490992	0.0554452	0.291215	31.5326	28.636	48.372	36.1516
TNRC18	CCCCGAGCAGCCGTTCCTCC	0.854321	0.490989	0.0353626	0.225	36.3728	32.7307	40.1358	57.0384
IKBIP	TGGTTTCTAGTTTCAGTAAC	0.854307	0.49098	0.0722869	0.338168	16.067	15.6096	23.2333	21.2772
AGTPBP1	GTGAGTTTCTTAGTCACCAA	0.854265	0.490954	0.0536247	0.285492	18.7305	18.2204	29.7177	22.1751
ASIC5	TCACCAAAACTTCAGCATTG	0.854251	0.490945	0.0781465	0.35303	13.9763	14.0706	21.9426	17.4512
GNL2	GAGCTCACCCCATATTCTTT	0.854165	0.490891	0.206204	0.573754	4.61103	4.56197	5.6854	7.22252
ZNF687	CGGCGGGAACTAGGGAGCAA	0.854046	0.490816	0.358751	0.723229	3.66592	3.9024	7.83663	2.77189
ZNF174	TCGATGTCCAATGAGCAGCA	0.854004	0.490791	0.0971993	0.396514	20.9931	25.8328	25.446	40.4071
NEDD8	TGCCTGTTTCAGACGCTGAC	0.853982	0.490776	0.209436	0.578027	5.15519	5.38642	6.3615	8.47182
BSX	GCTTTTTATGCTTCATCCGC	0.853935	0.490747	0.106883	0.415888	7.41775	9.17889	12.385	10.9314
SZT2	CGTGAAATGCTCAGGCACTG	0.853932	0.490745	0.071377	0.336076	10.9691	10.4156	14.1367	15.9286
DERA	CTTTTACAGCATCACACACC	0.853923	0.49074	0.130203	0.459196	9.05023	10.1133	14.6591	12.2588
AKD1	TGGAAATGTATTCGTGTTGA	0.853719	0.490612	0.0295091	0.200974	22.5683	24.1289	34.0202	31.5839
RGL2	GGCCGTATGGTCACCTCCCC	0.853621	0.49055	0.0490488	0.271518	21.2509	20.0342	29.6563	28.3435
CCDC63	TCGGAGTGAGAAGAACTACA	0.85362	0.49055	0.274357	0.650046	6.93087	6.70554	7.31419	11.8684
HAAO	TTCGATGTGATAGTCCTTCC	0.853594	0.490533	0.265333	0.641651	7.47503	9.15141	11.0327	12.3368
OR2G3	CCGTAAGTGATCGTCTTCTT	0.853584	0.490527	0.0502808	0.275277	29.5278	27.2619	40.0437	39.7434
PPP1R16B	CCGTCCTCATTGCACAAATC	0.853582	0.490526	0.0207053	0.160561	31.7331	33.1704	47.45	43.7255
GRHL3	AGGACTACCCCAGCCTCAAA	0.853535	0.490496	0.0737866	0.342117	24.4299	20.6937	32.3914	30.9983
CTAG2	GAACAGGATACAACTGAAGC	0.85346	0.490449	0.400216	0.75319	1.432	2.47335	3.10392	2.38148
NEBL	CAATACTTACGCATTACAAT	0.85346	0.490449	0.1959	0.559308	9.22207	6.54065	12.4464	9.68208
RPS6KA3	TGCAATCACACATCATGTAA	0.853441	0.490438	0.107765	0.417409	10.9977	11.4049	15.5503	15.9286
MBOAT1	CAGCTCTGATGTCCGGCATG	0.85336	0.490387	0.206056	0.573614	12.6016	13.6035	15.5196	21.3162
SLC9A1	CGGGACGATGCTTGAGATAG	0.85333	0.490368	0.0965533	0.394835	14.3486	13.6035	18.0089	21.2772
C8orf37	AGAGGGTTTTTTGTCCAAGT	0.853226	0.490303	0.288029	0.663015	4.98335	3.54514	6.39223	5.58281
KPNA5	TAAGATGCCATGGCTAGTCC	0.853212	0.490294	0.0548969	0.289254	14.1195	12.3118	14.8128	22.3703
SPIB	CGGGCCACACTTCAGCTGTC	0.85318	0.490274	0.0477902	0.267558	14.1481	13.9882	22.465	17.0217
SERPINI1	GAAAGAAATCCGCCACTCAA	0.853101	0.490225	0.294807	0.669375	5.78527	4.17722	7.16053	6.83211
COG3	TGCAAAGCTGCAAACTCAGA	0.853071	0.490206	0.282834	0.657439	7.79007	7.44755	9.89567	11.517
ATOH1	AAAATTCCCCGTCGCTTCTG	0.853051	0.490193	0.0449099	0.258711	16.468	17.341	27.5358	19.9107
FCRL3	GGCCGGTGCCCATGCTTCTG	0.852985	0.490152	0.22043	0.591502	6.07167	6.21087	8.82005	8.43278
KCNN2	TGATCATCGTGTACCACGCC	0.852858	0.490072	0.089509	0.379178	12.4297	13.3286	16.8718	19.3251
DOCK7	CGTTACTTACTGTGGTGTGA	0.852816	0.490046	0.210085	0.57874	8.53471	7.55747	16.0728	6.48075
ZNF382	CCCTTTATTTGTATCGATTG	0.85279	0.490029	0.0149957	0.129744	21.0217	23.3595	31.2236	31.1154
SPATC1	ATGCCGAAGCCCTTCATAAT	0.852638	0.489934	0.0145935	0.127297	28.8691	29.9001	41.2729	41.266
PDE6C	AACCCCGATCGTGGTGGGCA	0.852594	0.489906	0.0758719	0.347273	15.6661	12.834	22.465	17.5292
NRG3	TGGCTTACCGACAGTGTTTA	0.852567	0.48989	0.0797187	0.356651	18.0432	17.5333	23.8172	26.1572
SMARCA4	CCCGAAGACGGGCCACTGGC	0.852564	0.489887	0.0645541	0.31764	10.9977	10.1133	14.8128	14.8354
DPP7	CGCGACGAAGGCCGAGTTGT	0.852562	0.489887	0.0974455	0.397066	13.1457	10.9102	17.3021	16.4752
CHST9	AGCGGGTATATATCCCTTTT	0.852543	0.489875	0.0700138	0.33237	20.8213	19.8143	27.2899	29.788
CBLB	CGTAAATGCTGATATGTATC	0.852536	0.48987	0.032387	0.213205	22.4251	23.0572	39.7056	24.0881
CCDC157	CTCCTTACCCACAGCCTGTG	0.852512	0.489855	0.0815816	0.360887	15.036	17.9456	23.1718	23.1511
RNF220	AGACTCTCCTTCCCTCTTGA	0.852501	0.489848	0.0935896	0.388443	11.2841	10.8003	16.7489	14.2498
CCDC169	CTGTTTAAGTAATGTGTTTA	0.852433	0.489805	0.0585666	0.300484	42.7595	45.0425	64.2604	59.0295
C3orf37	TGTCGACTTGGTGGTCAAAA	0.852369	0.489766	0.0792834	0.355606	12.6302	11.7072	17.886	16.2799
ITIH1	GCCATATACCTCGCTGCTCT	0.852242	0.489686	0.213778	0.583169	8.64927	7.83229	14.8742	8.23758
SLC19A3	GAACTTCACTAAGCAGTTCC	0.852216	0.48967	0.0451463	0.259409	12.6016	12.2294	17.1484	17.7245
EMX1	GCTTCGTGGCAATGCGCCAC	0.852114	0.489605	0.0882537	0.376508	12.7734	14.7852	24.2782	14.367
DIABLO	CGACAATATACAAGTTTACT	0.852097	0.489595	0.109247	0.419955	16.8976	19.0998	29.3182	21.1991
SLC25A19	CGTCATACACGCTGCCTCTG	0.851916	0.489481	0.0166269	0.139389	20.8499	19.7044	26.5524	30.4127
P2RY13	GTTGAAGCCTTGCATCACTG	0.851907	0.489476	0.0957588	0.393278	10.6254	9.75601	15.5196	13.0786
MYF5	CCGAATGTAACAGTCCTGTC	0.851887	0.489463	0.0798047	0.356903	15.2937	18.5227	30.9777	16.4361
NUBP2	AAGACGGGCTTGCGGGTGAT	0.851854	0.489443	0.275595	0.651344	4.38191	3.79248	6.08491	5.38761
DCT	CAGGACCAGGACGCCCCTAC	0.851846	0.489437	0.192957	0.555645	18.0432	16.9837	21.5123	27.6798
ZNF614	ATTTTAGCATCTGTTGTCCA	0.851792	0.489404	0.0165576	0.138979	23.4275	21.848	27.505	36.1126
ABCA12	TTACAAGTTGGTTTTGCAGT	0.851782	0.489398	0.105425	0.412782	16.6398	15.2249	17.3328	27.4456
SFTPC	CGTGGTGTATGACTACCAGC	0.851777	0.489394	0.308069	0.681709	9.70895	7.0628	11.6781	11.8684
MSC	CTCTGCCGACGAGTTGTCAC	0.851767	0.489388	0.0366537	0.229553	15.6374	14.9501	25.0465	17.8416
GPRC6A	TCATACCCCAGTTTGACTCC	0.851755	0.489381	0.076478	0.348715	21.1936	23.1946	32.6373	29.6709
GOLIM4	TTCAAGTCTTTCTTTTTGCA	0.851729	0.489364	0.0911339	0.382973	9.99535	9.9209	12.1391	15.8505
EGR4	AAACTCGCTAAGGTGGAGCA	0.851522	0.489235	0.367073	0.729888	3.03584	3.79248	4.51759	5.07528
ATL2	AATAATCTTGCTGCAGTAGC	0.851442	0.489184	0.0687256	0.329132	13.4894	12.4217	17.9474	18.4272
SMG7	CCGTGTGAAGTCTTCCCAAT	0.851413	0.489166	0.0085047	0.0877376	33.0505	34.9018	41.15	54.3055
PRDM12	CACCGGCCGCGTGATCGCCC	0.851364	0.489136	0.236772	0.610655	7.18863	7.09028	9.89567	10.1506
TBCE	CATGCAACAGTACGTTTTGC	0.85134	0.48912	0.0356205	0.226062	21.6232	23.3595	32.0226	31.1154
WDR60	TGCTTTCCAGGTATCATCTT	0.851333	0.489116	0.0466953	0.263828	20.9072	20.0067	30.2402	27.1723
ZNF707	ACTGTTCCAGGCGAGAGACG	0.851319	0.489107	0.429956	0.774077	1.7184	1.81379	3.84149	1.09314
C14orf79	CACTCACCTTGGTCTGGATC	0.851236	0.489055	0.11506	0.431519	13.0025	14.1531	21.8504	16.2409
CT45A5	AGGCTATTCCTCTGCATTCT	0.851208	0.489038	0.0396196	0.240347	30.3011	28.3886	42.5022	39.8605
C3orf58	GGAGTTACTTTAATGCGCCA	0.85119	0.489027	0.0552357	0.290468	13.7758	15.3348	23.1411	17.6854
HOXA7	CGCCTTCGCCTCGACCGTTC	0.851131	0.488989	0.0315465	0.209787	15.4083	17.8631	23.0489	23.6586
GPX6	ACTCCTCGCCGTTGAGGGTG	0.851111	0.488977	0.0878902	0.375695	13.3176	12.2843	19.0538	16.8656
CRP	GAAGGGCCCGCCAAGATAGA	0.851032	0.488928	0.367114	0.729902	1.68976	2.17106	1.81318	3.63078
NLK	TCTTCAAAATAGTCAATGTG	0.851022	0.488921	0.0380976	0.234795	19.5038	19.5945	22.5265	32.4037
ELMOD2	TCTAGCGTTTAACTTCTTCG	0.850965	0.488885	0.150879	0.495097	11.8283	10.3056	18.3469	12.6882
CYP2J2	GATAAGGGCTTCTTTGATTA	0.850929	0.488863	0.216367	0.586346	4.89743	4.39708	8.32834	4.68488
PDE4D	GCTCCGAGAAAGCAAATCAC	0.850907	0.488849	0.338226	0.708269	4.43919	3.51766	5.7776	5.38761
IL2RA	CTCACGTTCATCATGGTGCC	0.85087	0.488826	0.0507049	0.276591	26.2342	24.2389	34.2968	36.542
USP47	TTTTTATGACTCCTGAATTT	0.850848	0.488812	0.0913195	0.383404	21.1649	21.9304	30.4553	30.0223
FRAS1	TCAGCCTCTATTTTGTAACC	0.850787	0.488774	0.0504274	0.275674	45.2798	45.4273	69.0546	58.2096
FAM216A	GCACTACTCACCAGAACCTT	0.850781	0.48877	0.0688176	0.329377	15.0646	15.4447	17.9474	24.9079
KCNAB2	ATCTTACCTCATCGGTGATC	0.850744	0.488747	0.0389281	0.237872	14.32	17.0112	23.725	20.2231
COL4A5	ATACATACCTTTTGTCCCCG	0.850697	0.488718	0.0275356	0.193027	46.855	46.9113	65.5204	66.0568
C5orf28	ACTTCACATCATATCCGAGA	0.850626	0.488673	0.301594	0.675619	4.92607	4.61693	8.14395	5.23145
VWF	AAGCAGCACCCCGGCAAATC	0.850513	0.488602	0.109836	0.421115	9.65167	9.20638	14.9972	11.4389
GOSR1	GATTGAGATTGAACAACTTT	0.850493	0.488589	0.164744	0.51631	14.1195	14.1806	22.2806	17.4121
SNX16	AAAACTACCCAGCTTTCTTC	0.850483	0.488583	0.265269	0.641544	7.50367	7.9697	12.2928	9.40879
DNAJC16	GGTCAGCCGAACAGCCAGTC	0.850417	0.488542	0.284274	0.659042	3.69456	4.91923	5.65467	6.44171
PLA2G2E	AGCCATAGTCGTTGTACTGC	0.850325	0.488484	0.0299403	0.202789	28.0099	28.7459	39.3061	40.329
TMEM203	GTGAGGCTAGTTGACCCGAC	0.850285	0.488459	0.202149	0.567844	9.02159	9.78349	13.3069	13.0786
U2SURP	TCATCAGATGTTCATTCATC	0.8502	0.488406	0.0584215	0.300091	47.0841	44.4379	80.8556	47.4734
CLN8	GCTGGTCCGAGTCTCTGTTT	0.850156	0.488378	0.189304	0.550177	10.8259	9.34378	13.5835	14.7183
ZNF512B	GACAGTTACGAAACCCGTGC	0.850071	0.488325	0.212046	0.58103	8.13375	7.77733	13.5528	8.7451
ENPP1	TTACCTTCTTTGGCACAGCT	0.850047	0.48831	0.166456	0.519297	12.5443	12.9714	13.3069	22.5265
ANKRD30A	CACATCTACGAGATTTATAT	0.85004	0.488305	0.195956	0.559396	6.27215	7.14525	9.95713	8.86223
TAGLN3	ATCCACCGTCTGAAAGATGT	0.850034	0.488302	0.0789635	0.354861	18.4441	16.3516	26.3065	22.4874
PACS2	AGGGCTCCAAACGAATCCTG	0.850014	0.488289	0.162962	0.513556	12.7161	13.1637	24.8928	11.3608
LUC7L	TTCCCACAGCGCATGGATTT	0.849873	0.488201	0.0443296	0.257232	20.3344	23.332	36.2944	24.9079
GNB5	CCTCACCTTGTTTGTGGTGA	0.849807	0.488159	0.0725056	0.338724	13.7758	12.3668	21.7889	14.8354
TTLL2	TACCCTTAACATTCCATCCG	0.849703	0.488094	0.0651225	0.319244	17.9859	18.3578	22.8953	28.1093
EPB41	AACCTGCTTTTTTATTTCTT	0.84961	0.488036	0.0107669	0.103766	63.323	65.9836	90.321	91.0428
HIVEP1	TGCTTTACCTCTTAGATTTC	0.849583	0.488019	0.0264687	0.18878	19.4465	19.1822	25.8148	28.3825
RNF180	AAACAAGTATTCTTCGTTGT	0.849571	0.488012	0.0233256	0.173689	27.1507	25.4481	39.5827	34.1606
GFRAL	CAATGCTTACGTGATGCAAA	0.849431	0.487924	0.4296	0.773699	5.38431	5.30397	4.54832	10.4629
RUNX1T1	CTGTGCAATACCTTCAAAAA	0.84943	0.487923	0.0416483	0.247702	17.9286	17.286	19.2382	30.2175
EFCAB2	ATCAAGTATATGACTGAAGA	0.849328	0.487859	0.131025	0.460741	11.0837	12.0645	13.6757	18.8176
BACH1	CCCGGAGTGTAGAGATTTGC	0.849321	0.487855	0.177069	0.534612	7.76143	9.3163	10.541	13.43
IGFBP7	GACGGCACCACCTACCCGAG	0.849318	0.487853	0.0423664	0.250222	22.6256	17.6982	28.7036	27.836
MANEA	TAACTTGGTACCCACTATTT	0.849268	0.487822	0.0828917	0.363837	19.8475	18.4677	34.1124	19.5594
ATP5S	CTAGATCAAATGATGCCGTT	0.849267	0.487821	0.0152252	0.130795	31.1316	29.4329	45.0837	39.8215
MCM6	GTCTTTGACGAATGTTTTCA	0.849222	0.487793	0.132937	0.463884	10.3104	11.3774	14.6898	15.7334
C10orf57	GTTTCAGGTATTGGCTTGCC	0.849172	0.487762	0.0208804	0.161449	23.0838	22.5625	32.5758	31.4277
ST8SIA1	TTACCTTTGCCGAATTATGC	0.849151	0.487749	0.0623266	0.311315	16.1243	14.2355	23.725	18.8176
MOGAT2	TCGCGCCCTTGTTTATGCCG	0.84914	0.487742	0.0794717	0.35617	19.2747	19.8418	29.8099	25.0251
RD3	CGCCCTTCGCCAGCGACATC	0.849136	0.487739	0.161691	0.511572	12.3725	12.6141	15.3045	19.7546
MBTPS2	TTGACGGGTAAATTTATACC	0.849131	0.487736	0.231009	0.604257	9.10751	7.31014	9.80347	13.2348
FOXP3	CCACTTACAGGCACTCCTCC	0.849108	0.487721	0.0840182	0.36629	26.5492	25.7504	46.4973	26.7819
ACSL1	GGGTCTCGTGGCGTACCAGA	0.849058	0.48769	0.23688	0.61075	3.20768	3.40773	4.82491	4.45063
GLB1	CCTTGTAGGTACATGTTTAT	0.848952	0.487623	0.00385798	0.0499396	63.2657	63.5652	87.7395	90.1058
MSTN	CTGTCGTTACCCTCTAACTG	0.848879	0.487578	0.0589019	0.301552	16.9549	14.8951	22.7109	21.9408
IL7	TCATCTGATTGTGATATTGA	0.848861	0.487566	0.0186123	0.149926	41.442	39.1615	61.095	51.885
GAS2L3	TGACAAACATTAGCCAATCC	0.848786	0.48752	0.0348289	0.223097	23.3129	21.8205	32.5451	30.725
C22orf31	GCCTGAGTACAAGCTTAACC	0.848758	0.487502	0.17178	0.526977	9.07887	8.95904	14.6898	10.58
RFFL	ACATCTCTACCGAAATGTGC	0.848608	0.487408	0.262839	0.639304	3.20768	3.35277	4.51759	4.68488
SPRN	CAGCTACCGGGCGTGGACTT	0.848595	0.4874	0.26321	0.639654	6.38671	7.03532	13.1225	5.66089
XRCC5	GGTTCAGAGAAGATTCTTCA	0.848561	0.487378	0.479656	0.806216	1.1456	1.09927	0.522442	2.65476
TMEM86B	AGCCCTTGTGTGCTCGGCTG	0.848533	0.487361	0.344349	0.71273	1.03104	1.2092	1.32147	1.83491
ZNF382	CTATTGCCACTTCGTATCTG	0.84847	0.487321	0.0230586	0.172536	22.8833	25.6954	33.0982	35.0195
PDZD11	CTTGCAGAGGGTACACCACC	0.848468	0.48732	0.118999	0.439624	13.3176	10.7179	19.2996	14.367
TMPRSS9	TCCGGTGGACCAGCAGTTTG	0.848437	0.487301	0.0998514	0.402113	12.2579	12.6416	18.8079	16.0847
RAP1GAP	TCCCGGACCCCGCTGTGTTC	0.848381	0.487266	0.0196887	0.155325	37.6043	35.7537	54.8257	47.9809
FRS2	ACACTGTCCCAGATAACCAT	0.848375	0.487262	0.107951	0.417767	15.1505	15.6371	25.0158	18.1149
UCK2	GGTGGACTATCGCCAGAAGC	0.848292	0.48721	0.214902	0.584291	10.7113	7.99718	13.184	13.0396
DYNLL2	TGTATCGTGGGCCGAAATTT	0.848285	0.487206	0.0496984	0.273369	16.2675	19.0173	24.8314	24.6346
TROAP	CGCCCCCTCGTTGATTCAGC	0.848242	0.487179	0.0390672	0.238293	17.5849	17.9181	20.9284	28.8901
EPHX1	CAGCGTTTCGGGAGGTTTCT	0.848226	0.487168	0.13911	0.474612	5.92847	5.99101	7.43712	9.29167
PYHIN1	GGGGTGCATGCAGGTGTAGC	0.848198	0.487151	0.12711	0.453922	15.6374	13.576	18.4391	22.5265
KCNQ5	TTCGTGATGATTGTCGTCTT	0.848177	0.487138	0.00334865	0.0449587	105.911	116.275	151.078	160.379
PIK3R3	ACTGCTGAAGTCATTGGCTT	0.8481	0.487089	0.124822	0.450079	5.75663	6.73302	8.72786	8.78414
CACTIN	CGCACCGCAGCTTGGCCTGC	0.848058	0.487063	0.078777	0.354469	10.9118	11.7622	16.626	15.1478
INSIG2	TGCTACACACCGCATTACAC	0.848044	0.487055	0.141978	0.479661	8.10511	7.03532	10.6025	10.6191
TUBD1	TAACACTTCCATTGCTAACT	0.847991	0.487021	0.0338066	0.219207	17.2126	14.7302	21.5123	23.2682
NAGLU	CGCAAAGCTACTCTTTCGTG	0.847808	0.486907	0.118596	0.438801	12.487	11.8996	15.7655	18.4272
NVL	CTGGGCGTCGTGCCCCCTCG	0.847774	0.486885	0.004583	0.0566406	56.6498	55.4031	75.3853	81.673
PDE1C	ATACACAGATTCAAGCACTG	0.84775	0.48687	0.0986285	0.399603	12.6302	15.0325	16.4723	22.3312
C20orf166	CAGCTGTAGCTGTGCATTGA	0.847691	0.486833	0.0456027	0.26081	12.9453	12.6141	16.4416	19.4032
CLEC12B	CAGAGCAGCATGACGCCAAA	0.847655	0.486811	0.110747	0.423327	14.2627	15.8844	25.0772	17.1388
C1orf85	CCCGGGGAGAGGCTCCAATC	0.847635	0.486798	0.143959	0.4833	8.39151	7.9697	9.52689	13.43
DENND4B	CCGGCTGGTGGATTACTTCG	0.847627	0.486793	0.104389	0.410735	10.4249	7.99718	13.8908	11.9074
PQLC3	AAAGGATACACAGCGATGTA	0.847571	0.486758	0.281794	0.656401	13.1744	14.1256	22.5879	15.6553
ABHD1	TGTCTGCCCAGGTGCCATTC	0.847544	0.486741	0.0497301	0.27349	24.2867	24.9534	33.2519	35.7612
SLC27A6	TTGAGTGAAATTACACCTTG	0.847515	0.486723	0.0179026	0.146399	29.2128	31.8513	45.4525	40.0947
SIPA1L2	ACATACCTGTTGTCTGTTGT	0.847514	0.486722	0.0356498	0.226098	19.3893	18.028	26.7367	25.6887
CLDN10	TTAGGGCTGTGCTCAATGAC	0.847479	0.4867	0.0534499	0.285045	15.9238	15.6921	21.5123	22.7997
NFASC	GTCCAATAGGATCCGCCTGC	0.847451	0.486683	0.0042879	0.0539802	34.6257	32.3735	48.6486	45.2091
SERPINA3	GAACGACATACTTCTCCAGC	0.847448	0.486681	0.201584	0.567217	10.6827	11.0477	14.4133	16.0457
KCNB1	CACGCACGACTCGCTGCTCG	0.84728	0.486576	0.152887	0.497652	10.024	9.86594	13.1225	14.7574
MAGEB18	TAGCATCCCTGAAGCGCTTC	0.847213	0.486534	0.0886855	0.377322	11.1409	11.9545	17.3942	14.9526
HIC1	ACGCTCTTCGCAGCGCTCGC	0.847213	0.486534	0.096747	0.395227	15.7806	18.1379	22.127	25.4155
DEPDC5	TTTCAGCCCTCTGCTTTTGC	0.847209	0.486531	0.00333143	0.0447927	70.7694	71.6448	101.262	98.2653
SMAP1	TTCTAAATTAGGTCCTCGAT	0.847192	0.48652	0.012257	0.11318	42.3012	42.047	56.5159	61.6842
GZMM	GAACGACCTCGCGCTGCTTC	0.847179	0.486512	0.037107	0.231115	17.5563	17.4509	26.9211	22.097
RWDD2A	TACATAGGGACTTTTGATCC	0.847149	0.486493	0.166969	0.520069	27.7521	31.9887	50.0622	33.614
MMP16	AGAGCGCAGCACTGACATTC	0.847111	0.486469	0.204695	0.571813	8.93567	10.8003	12.0162	15.6553
KIAA0895L	TGCGCACAATCGACCATATC	0.846992	0.486395	0.0868416	0.373461	18.8165	17.973	18.9616	32.638
SLC9A1	GTTTGCCAACTACGAACACG	0.846986	0.486391	0.0860817	0.371503	9.39391	12.6691	15.4581	15.4601
LARP6	GCGGATCTGCACCGCCGTCT	0.846927	0.486354	0.595595	0.865898	0.859199	0.522153	1.07562	0.858894
PRDM2	GATTCGAGTCCTCCCAGTCT	0.846916	0.486347	0.190207	0.551485	9.93807	10.3606	18.5621	9.83824
THAP4	GGCCATCGGGTTTCCACTCG	0.8469	0.486337	0.276687	0.652336	6.81631	7.55747	9.68055	10.4629
RP4-697K14.7	CATAGAAGCAGTCGGACCGC	0.846897	0.486336	0.0912649	0.3833	15.2078	12.6416	14.9357	24.1271
TMPRSS11E	TTACCATTGATTCAAGTCTC	0.846887	0.486329	0.184005	0.543215	12.5443	13.4111	24.9543	11.3608
EMR1	GCTTCAACCTGCTCCTCTTC	0.846864	0.486315	0.00911338	0.0920808	113.701	110.339	143.364	170.53
NPAS4	TCCGGATCTCGGCGTTGATC	0.846797	0.486272	0.0718255	0.337083	15.6947	15.3623	22.4957	21.0039
SLC5A5	TCACGAGTTTCCTGGGTGCC	0.846742	0.486238	0.092851	0.38669	10.6827	11.295	17.0255	13.7423
HAPLN3	CTATGGGCGTTACCGCTGTG	0.84672	0.486225	0.127768	0.455016	13.6613	12.5866	24.8006	11.9074
SYPL1	AAGAAGAGTAATCGCCTATG	0.84671	0.486218	0.266751	0.642891	7.13135	7.44755	12.1698	8.23758
CSAG1	AGTAGACTGTACAGAGACAC	0.84666	0.486187	0.136227	0.469185	8.42015	8.98652	16.4416	7.88621
GNG11	AACTATATTGAAGAACGTTC	0.846601	0.48615	0.353983	0.720062	4.26735	3.29781	6.63809	3.9431
RNF181	AAGCAGTACCTTGCTTAGCC	0.84649	0.48608	0.257096	0.633147	6.67311	7.11777	9.09664	10.2286
SMAD7	TGTCCGAATTGAGCTGTCCG	0.846476	0.486072	0.00558019	0.0653236	46.5113	46.9388	66.3502	64.5342
GIMAP5	CGAGAGTAACTGGGCATACA	0.846459	0.486061	0.127908	0.455236	12.8021	12.2294	20.0065	15.0306
SLC16A14	GCCCTCCAATGATCGCAGTC	0.846431	0.486043	0.203803	0.570284	8.53471	8.29948	12.2928	11.2827
FMR1	TTAGCTAACCACCAACAGCA	0.846406	0.486028	0.027981	0.194688	24.6876	23.8816	32.207	35.8393
FDXR	ATTCTGGCCGCTGTGCCTTC	0.846341	0.485987	0.0112933	0.107015	84.0869	78.0481	112.264	114.819
UFC1	CGATGTCAAACTCATATTTC	0.846324	0.485976	0.0748952	0.34495	9.22207	9.26134	12.0469	13.8594
TRIM8	CAAGTCTGTGAAAATCCTGA	0.84631	0.485967	0.324739	0.696503	6.67311	6.56813	10.4181	8.12045
PDE1C	TTTAATGCCTCAATAACAGC	0.846275	0.485945	0.0705122	0.333633	15.4083	17.0936	20.0987	25.4545
NETO1	AAACACACCTGTTCCTTTCT	0.846046	0.485802	0.0128211	0.116508	43.6187	42.9264	59.4047	61.8013
INTS2	GTACTTTGTATTTTACAAGC	0.84599	0.485767	0.254207	0.629697	3.49408	3.62759	5.13223	4.84104
UBB	GAGGGATGCCTTCTTTATCC	0.845981	0.485761	0.0874748	0.374787	10.2817	9.70105	11.5859	16.4361
IFT57	GTGTACCTCAGAGAGGAGTC	0.845941	0.485736	0.386782	0.743722	4.38191	4.42456	9.95713	2.34244
MOXD1	ACACAGGAATCTTAAACATT	0.845935	0.485732	0.278148	0.653331	11.1123	11.0477	21.5123	9.48688
MDFI	GGGCCGATGTACCAGGTGAG	0.845933	0.485731	0.289861	0.665146	2.148	1.89624	2.55075	3.12325
BLNK	TTACAGGCAGCTTCAAAAGA	0.84579	0.485641	0.0353053	0.224812	19.1601	16.6814	26.2758	23.8929
RPS2	CGACGCGTACCTTAATAGGC	0.845778	0.485634	0.170147	0.524332	6.30079	6.67806	10.2337	7.92525
TSPAN12	ACGCCCTCAATCTGCTCTTT	0.845743	0.485612	0.232354	0.605642	12.172	14.4554	15.3659	21.9408
TBC1D30	TTCACTCTTGAGCCATCTTT	0.845666	0.485564	0.00742714	0.0798294	55.2179	54.5237	74.1868	79.4867
SLC10A1	ATCGCCCTGGTGGCACAGTA	0.845626	0.485539	0.192031	0.55451	7.27455	7.33762	10.3874	10.0725
TUSC3	GCCCTGTTAGTGTCGCTTGT	0.845615	0.485532	0.0794751	0.35617	26.4347	24.2664	26.3065	44.7406
LRRC49	TCAGAAGAACGTTGAAGAAT	0.845599	0.485522	0.0249008	0.181257	27.6376	30.12	35.1266	45.7947
WDR35	GAACAAGGGTTCATAGCATG	0.845538	0.485483	0.0282262	0.195682	19.7902	17.8631	25.0158	27.7189
PACSIN3	GGGCGGTCTTCTCATCCTTC	0.845454	0.485431	0.111415	0.424702	13.919	13.2737	20.6826	17.3731
TMEM9B	GCATGGGCTCCACAACATGA	0.845391	0.485392	0.190479	0.551879	9.30799	10.2507	13.7986	13.5861
FANCB	CCGTTATTTTAAATGAAGTC	0.845365	0.485375	0.204473	0.571457	4.58239	4.28715	5.10149	7.33964
VTCN1	AATTAGCATCATCATTATTC	0.845337	0.485358	0.0537853	0.286099	18.0145	17.2585	21.6967	27.7189
BMP8A	CGCCCAGCGCGCACAACGTC	0.845299	0.485334	0.284646	0.659598	4.00959	4.34211	5.53174	6.16842
C3orf70	CAGATAGACAGCCCGTCGCA	0.845184	0.485262	0.120538	0.442031	9.85215	9.86594	15.6733	11.9074
NR4A1	CACCTTGGAGTAGTCCAGTT	0.845135	0.485231	0.0464139	0.263057	13.6326	14.9501	21.9118	18.0758
NEGR1	CTGCACCTTCACATCTTATC	0.845107	0.485213	0.0650766	0.319179	14.8355	12.4767	18.8694	19.3642
ACTB	CGTACAGGGATAGCACAGCC	0.845015	0.485156	0.122539	0.446208	8.53471	8.90408	11.463	12.9615
C1QTNF9B	CTAGGAGAACCAGGATGTCC	0.844962	0.485123	0.361122	0.725415	6.24351	5.85361	9.74201	7.18348
NCS1	AACTTGGTGGGGTCTCCGAA	0.844959	0.485121	0.198783	0.563483	5.52751	4.94671	8.51273	6.12938
ANTXR2	TTACTAGCTTTAGTCCTTCA	0.84489	0.485077	0.131748	0.461884	17.9859	21.4907	33.129	22.097
CLCC1	TTTAAGTATCTCCTAAAAAC	0.844864	0.485061	0.314009	0.686412	4.32463	4.53448	5.34735	7.06636
MOGAT3	TTCTAGATGCTGCTTCTGCA	0.844854	0.485055	0.101784	0.405742	10.3104	11.1576	14.5976	15.4601
RNF41	GCGAGACATCCAGCTGCTAA	0.844854	0.485055	0.132621	0.463435	14.0049	15.2524	12.9074	28.1093
PPHLN1	CTTCCCATTATGCGAGAGAG	0.844839	0.485045	0.0163088	0.137311	43.2177	47.1037	63.9531	62.465
RGS6	TGGCACCTTTTATCGTTTCC	0.844728	0.484976	0.00404565	0.0517835	72.8314	70.2708	96.0679	104.239
TNFSF4	TCAGTTCTCCGCCATTCACA	0.844717	0.484969	0.131467	0.461374	13.2889	11.6248	13.7064	21.1991
ZSCAN1	GGGCGCTTCGGCCTCCGCCC	0.844676	0.484943	0.42007	0.767032	2.5776	2.72069	4.21027	3.20133
PEA15	ACTGGGGATACGGGTTAGCT	0.844617	0.484906	0.244126	0.619091	7.13135	6.3208	7.99029	10.8533
MUM1L1	TTAGTGCCTCTAACCCTGTC	0.844604	0.484898	0.0246767	0.180301	32.7641	32.6758	51.5988	39.9386
MPPE1	GCTCTGAAAGACTGTTTTCT	0.844587	0.484887	0.1672	0.520412	16.783	13.0263	17.3021	24.4394
EPM2A	TTTCATTGTAAGTACAGCAA	0.844557	0.484868	0.29614	0.670358	5.35567	4.36959	5.93125	7.69101
LRRTM4	GATGGCCGGTGCTGCCGACC	0.844493	0.484828	0.287676	0.662818	2.94992	3.57262	4.94783	4.17735
IGIP	TGATGCACAACACGTTTGCT	0.844377	0.484756	0.0208407	0.161282	31.103	30.065	38.4763	47.1611
TTLL3	CCGGTTCATGTGAGACGCCT	0.844365	0.484748	0.352988	0.719239	6.21487	5.55131	11.8318	4.6068
CDC20	TGCACTTACAATAGTCATTT	0.844361	0.484746	0.0718223	0.337083	26.5206	25.8053	33.928	39.3139
CALR3	CTTTCGTCGGGCAAGTTTTA	0.844342	0.484734	0.0501742	0.27481	22.0528	23.0846	32.9753	30.1784
CLDN1	GCAAGCAACCCGTGCCTTGA	0.844332	0.484727	0.127122	0.45394	7.24591	7.28266	12.1391	8.15949
PYGM	CCCTACGATACGCCCGTGCC	0.844128	0.484599	0.0460517	0.261863	31.0744	34.2697	36.448	55.0473
FAM89B	CACCATCTCCTTGCGCAGCG	0.844123	0.484596	0.0140345	0.123876	31.3321	31.7414	41.3959	46.8878
BMF	ACTCACCATAAAAGAGTCGC	0.843905	0.48446	0.0106833	0.103145	32.1913	29.5154	43.8851	42.4372
BCAN	TGTTATGCTGAAGACCTAAA	0.843817	0.484405	0.167508	0.520609	9.33663	9.89342	14.7513	12.1416
SCAF1	CTACTCACTCGCCAGGCCGC	0.843781	0.484382	0.0983673	0.398995	7.18863	9.6186	11.924	11.5951
KIF2B	ACCAGCGTACCGCCACGAAA	0.843717	0.484342	0.235618	0.609309	5.26975	4.69937	7.95956	5.97322
RPE	ATCTCACCTCTGCACATTTA	0.843699	0.484331	0.0274069	0.19248	63.2084	63.6202	89.5835	87.8414
VGLL4	CGCCCGGGCCTGCCAGCTAC	0.843537	0.484229	0.0395522	0.240168	19.1315	20.3365	24.3704	30.8811
FAM122A	GTATCTTCGGATACCCTTGA	0.843382	0.484132	0.322163	0.693786	4.69695	5.33145	6.11565	7.92525
NEBL	GTCAGCGATGCTGCCTATAA	0.843316	0.48409	0.117491	0.436366	7.76143	7.63992	8.85078	12.7272
PHKA2	AACGTGGTGAAGCTGATGCG	0.843314	0.48409	0.0956773	0.393153	11.8283	12.5866	13.7372	20.4573
TK1	AACCTGCCCACTGTGCTGCC	0.843291	0.484075	0.0292948	0.199958	20.3057	20.996	28.3041	29.4757
JAK3	GATGCACTCACCGCTGGCCT	0.843178	0.484004	0.128558	0.456213	7.24591	8.21703	9.43469	12.2197
PATE1	CATAAGGTGGAGTGTCTATT	0.843154	0.483989	0.0880084	0.376005	9.85215	11.24	17.0562	12.4149
FBXO3	GCTATTGACATGTTTATTAT	0.843128	0.483973	0.0474974	0.266588	23.5707	28.8833	33.6514	39.7434
OR2T1	TATGAAGGCGCAAATCTGTT	0.843083	0.483945	0.0446466	0.257821	12.9166	13.0813	18.5928	17.7635
HOXA4	GCTCTCGAACCGCCTACACC	0.843024	0.483908	0.0854749	0.370063	19.8475	18.7975	24.7084	29.3586
ZNF668	GCGGACCCATCGAAGCAGTG	0.84302	0.483905	0.130229	0.459196	14.0049	14.1531	14.5976	24.8298
RQCD1	CCCTTTATGTTTGCGAATTA	0.843012	0.4839	0.198202	0.562502	7.41775	8.79415	11.2786	11.3999
DUSP8	TGGCCCCCAGGTGGAGGCTA	0.843012	0.4839	0.174334	0.530857	10.7686	9.48119	10.9406	17.4121
TTBK2	TGGAGAAATTTACGATGCCT	0.842883	0.483819	0.305283	0.678948	6.64447	8.07963	11.0635	9.52592
MAP1LC3A	GTCCGCAGCCGACCGCTGTA	0.842843	0.483794	0.126806	0.45364	11.9715	11.6248	14.0137	19.0128
RD3L	AGTTGTCTTTGTTCAGTCAC	0.842808	0.483772	0.099418	0.401092	25.1459	25.2282	31.0392	39.431
MAML1	AGTTCTGCTCGTGACTTATA	0.842794	0.483764	0.282116	0.656883	3.98096	3.51766	6.94541	3.51366
GRB2	ACGAAGAATGTGATCAGAAC	0.842736	0.483727	0.150526	0.4944	11.4273	13.2187	22.127	12.2978
CTSA	GTCCCCGTACTTCACTAACC	0.842709	0.48371	0.0272084	0.1918	40.2678	42.1844	63.9223	51.3384
ZNF778	TTTTAGGAGGTCATGTTTCT	0.842701	0.483705	0.067318	0.32509	22.9693	24.9809	27.4743	39.6263
FBXO3	TGTTCATACCGAATTCACAA	0.842642	0.483668	0.365599	0.728617	3.55136	3.57262	5.93125	4.02119
SCG5	CGACTGAACTCTGCAGTGTC	0.842552	0.483612	0.0371494	0.231245	19.7616	16.0493	25.9684	24.0881
TBX15	AGCTGCAATGTGCTGACCTC	0.842536	0.483602	0.147794	0.489708	13.2317	13.9607	15.4889	22.5655
OR2V1	ACGCTCCTTGAGCCACAGTA	0.842532	0.483599	0.216322	0.586302	9.39391	8.43689	9.9264	15.0306
CDH10	TCCAACCACGTTTTTGACGA	0.842521	0.483592	0.19868	0.56334	11.9429	14.7852	18.7157	18.6614
ARMC8	AAAGCCAATCTCATTGTTTT	0.842489	0.483572	0.00488484	0.059311	62.1487	62.5759	79.9644	94.4784
CXCL5	AAATTTCCTTCCCGTTCTTC	0.842461	0.483554	0.120148	0.441304	11.5705	11.5973	16.503	15.8895
ELF4	TTCGGTTGCCCTTGGTCTTC	0.842428	0.483534	0.0152089	0.130749	24.5731	26.5199	33.0982	38.377
MELK	GCAGCACCTGAGTTAATACA	0.842352	0.483486	0.0412003	0.246147	24.8881	25.0633	41.8261	27.9531
SH3BP5	CAGGCCTTATTTTGAACTCA	0.842338	0.483478	0.108664	0.419211	10.0526	9.89342	14.1059	13.7813
CBLL1	ATGCCTGCAAAGGCTCCACC	0.842324	0.483469	0.175732	0.532757	6.35807	6.4582	9.40396	8.51086
ATXN3	TTCTAAACCCCAAACTTTCA	0.8423	0.483454	0.171273	0.52622	9.73759	8.272	15.5811	9.56496
FCHO2	GCAAGCAATTATTCACAACT	0.842159	0.483365	0.121247	0.443551	12.4297	12.3668	18.3777	16.2799
PDLIM4	AAGCGAGGGGGTTGTCCATA	0.842131	0.483348	0.126914	0.453733	13.4608	12.834	17.7938	18.9738
ACSS1	CCGAGAGCGTTGCTTTGATC	0.842123	0.483343	0.0584176	0.300091	16.8976	18.3303	25.6611	23.5805
KRT76	TGCCGCAGAGAATGAGTTTG	0.842052	0.483298	0.12267	0.44649	17.3272	18.0005	22.1577	27.2504
PRAMEF1	TGAGCTGGGAGCACCGGCTC	0.842002	0.483267	0.128153	0.455536	11.7424	8.5743	14.8435	13.5471
VWA5B2	CGCTGCCGCTCACGGACTCC	0.841968	0.483246	0.194478	0.557492	7.10271	7.00784	11.8932	7.80813
POU4F2	TGAGCGCGATCATATTATTG	0.841926	0.483219	0.314394	0.68688	6.04303	6.21087	9.58835	7.53484
RTCA	AAGCCAATTGTTGAAAAATT	0.841886	0.483194	0.0395479	0.240168	20.7067	20.996	29.1338	29.1634
AEBP2	TTTCTTCGATGCACAAACAC	0.841841	0.483166	0.0442311	0.256914	26.0624	26.8496	35.0958	38.8845
CDHR2	CCCTACAGTGGCAGCCAACG	0.841835	0.483162	0.213098	0.582373	5.06927	5.85361	8.23615	7.02732
RASGEF1A	GGCCTTCCCCTATGACTTCC	0.841767	0.483119	0.13233	0.463018	15.6661	15.0325	22.8338	20.0669
RD3	TTCCAGCTGCAACCGCTCAA	0.841693	0.483074	0.11398	0.429211	11.3987	10.3606	13.184	17.256
MYO3B	CCCAATGTTGTAAAGTTTTA	0.841662	0.483054	0.0780402	0.352871	15.4083	16.9013	22.0962	23.073
KIAA1671	CACGGCCGTCAAGGGCGTTA	0.841562	0.482991	0.37121	0.732689	3.92368	3.4627	6.63809	3.66982
EPT1	AGAAGGGGTAAATCTGAAAA	0.841562	0.482991	0.442994	0.782731	2.0048	1.51149	1.84391	3.08421
TP53	CTTACCAGAACGTTGTTTTC	0.841557	0.482988	0.0209648	0.161874	42.4158	43.9708	61.5867	59.1466
GRM5	CGTCATGCCCTCACAGAAGC	0.841518	0.482964	0.0557173	0.291885	12.4011	9.83846	14.5055	16.5923
GPR161	GCTTTGGGGACCGGTATTAT	0.841518	0.482963	0.00586536	0.0677052	33.566	29.2405	43.8544	43.9207
AMD1	TGACTGATTACCCGACTCTC	0.841509	0.482958	0.0188117	0.151005	45.3943	44.9326	72.7731	53.4076
FAM219A	ATCCCCGCTCCAAGTGAAGC	0.841499	0.482952	0.23546	0.609237	7.01679	6.40324	11.1249	7.61293
GRIA2	GACACCCCACATCGACAATT	0.841499	0.482951	0.0126157	0.11529	25.3464	27.1519	38.5685	34.7852
MRPL40	GAGCGTCATTGTTGTCTTTC	0.841402	0.482891	0.0611778	0.308294	19.9621	17.2585	27.1363	24.8689
PTCRA	ACTCACCCCTGAGAGGCTCC	0.841314	0.482836	0.185581	0.545489	9.30799	9.64608	7.65224	18.8957
KCNK9	CGACTCGAGGGCGTCGAACA	0.841306	0.482831	0.1791	0.537379	9.99535	8.93156	18.1625	8.23758
RELL1	CCGTCGCCCAGCAACGATAC	0.841274	0.48281	0.0881893	0.376351	9.36527	9.3163	14.7206	11.3608
BNIP3	CACTTGGGGGGAATATTTTC	0.841266	0.482805	0.253581	0.629109	5.47023	5.85361	8.63566	7.18348
AARSD1	AGGAAAAGGTGGCCTGGCCG	0.841212	0.482772	0.129832	0.45855	17.5277	17.6982	28.7036	20.4963
SCML1	ATGTAACCGTCATTTTCAAC	0.841178	0.482751	0.23074	0.603896	8.13375	7.28266	9.80347	11.7512
NUDT9	TTCCATTTTCAATCTCATAC	0.841138	0.482726	0.120076	0.441264	13.3749	13.6309	23.7558	13.9375
KIAA1257	GCCAAAGTATTCCTGGAGTC	0.841134	0.482723	0.27359	0.649248	6.27215	7.72236	13.7064	5.81706
ABCG1	GTTCATCAGCGTGGACTTCC	0.84113	0.48272	0.0253129	0.183168	28.5827	30.3398	37.2471	45.131
STARD4	ATATCCATTAAATTCTTCTG	0.840976	0.482624	0.272347	0.648037	4.49647	3.4627	5.80833	5.30953
DGKZ	TGCCGCTCTGACTCGCTGCA	0.840954	0.48261	0.0037633	0.0490977	92.1348	93.5478	139.861	119.542
ARHGAP8	CCCGTAGTCGTCAAAGTTCA	0.840923	0.482591	0.0132307	0.118875	59.3706	58.3987	81.8698	82.6881
WDR17	GCTAAACTCGACAGTACAAA	0.840765	0.482491	0.290772	0.666038	6.67311	7.28266	7.65224	11.8684
ZCCHC5	GTATCCCACTGAAGCAGCCC	0.840677	0.482437	0.137969	0.472489	10.5109	11.5698	11.6474	19.247
PIAS3	TCTTCCGGGGAAAGCGTCGT	0.840642	0.482414	0.316481	0.688762	6.95951	5.24901	11.3708	5.66089
SERPINB2	GATACCTGCAAAATCGCATC	0.840616	0.482398	0.0992073	0.400617	9.68031	8.49185	9.89567	15.5382
WDR77	GACTCACCAATCTGTGATGC	0.840565	0.482366	0.125401	0.45121	12.9453	12.834	16.3186	19.7155
STK19	AGCTGGTGGCTAGCTGTGCC	0.840521	0.482339	0.0331555	0.216324	18.616	20.364	25.6304	28.851
GPR88	AGCAACGCCTTCATCGTGAA	0.840504	0.482328	0.0456934	0.260928	16.8403	13.7134	22.5572	20.1059
ADH4	CTTCAACCTCTTCAATGCAA	0.840463	0.482302	0.188452	0.548961	7.84735	8.13459	10.9713	11.3608
COMMD1	CTGACAGCGTCTTCAGAATT	0.840463	0.482302	0.170658	0.525215	6.15759	7.22769	9.52689	9.17455
CHPT1	TTGTGTTTTATTGCGCTCAT	0.840402	0.482264	0.0649547	0.318868	19.2461	21.9029	28.0582	29.4366
PTGS1	CCGAGAGATGCTCATGCGCC	0.840355	0.482235	0.0258963	0.186057	28.2963	28.3062	42.6559	36.3859
GH1	GACGCACTACTCAAGAACTA	0.840296	0.482197	0.399283	0.75264	6.30079	6.87043	7.7137	10.6971
CANT1	GAAGGACGAGCGTCTGTACG	0.840273	0.482183	0.21369	0.583077	6.12895	5.82612	10.3874	6.28554
ESRRG	GCGCAGACGTAAATCCTGCC	0.84027	0.482182	0.00828116	0.0860322	28.0385	28.1688	37.4314	41.1098
PGM5	CTTTGACTTTCATGCCATCA	0.840126	0.482091	0.140135	0.476518	8.33423	8.93156	11.0942	13.0396
CMTM1	GTGTTGCATCGATGCGTTTG	0.8401	0.482075	0.0102533	0.100074	65.0986	61.5591	83.5907	93.3462
SESN2	GCGAGTAGACAACCTGGCAG	0.840093	0.48207	0.201184	0.56674	5.15519	4.97419	7.46785	6.67595
NME6	CTCAATCTTGCGAAGCCCTC	0.840054	0.482046	0.0678183	0.326526	13.203	15.9119	23.4177	17.2169
SETDB1	TAACTTACCTTCTGGTCTTT	0.839984	0.482002	0.00545039	0.0641645	85.7481	90.7172	119.762	126.726
FZR1	GTTCACGCTCCAGTTGGCTC	0.839947	0.481979	0.0354074	0.225174	33.3942	36.798	50.2466	47.7857
RET	CACTTACACATCACTTTGCG	0.839863	0.481926	0.0149319	0.12938	41.7857	42.2944	65.9199	51.4556
MUSK	AGTAGCCACTTCTTCAACTA	0.839798	0.481886	0.207957	0.575753	10.8832	10.5805	20.0987	9.83824
PLCZ1	AAGGAAACCCATGAAAGAAA	0.839718	0.481835	0.670413	0.899509	0.34368	0.687043	0.0921957	1.36642
CLEC4F	GCCTGTGCAAGCCGTAATTC	0.839647	0.481791	0.0651476	0.319244	14.1768	13.9332	15.3045	24.01
USP8	TACCTTTTGGGTTTTGTCTT	0.8396	0.481761	0.026252	0.187798	19.2174	21.4907	26.7367	30.1394
CCNJL	CTCCCCGACAGGTAAGTTCG	0.83959	0.481755	0.165391	0.5175	12.6016	13.1912	20.9284	15.0697
NOL4	TAACTTTCTCCGAATCGTCA	0.839499	0.481698	0.15169	0.496046	8.53471	8.54681	11.6781	12.1807
IMPDH2	TCGCGTGCGGGATGTTTTTG	0.839478	0.481685	0.0414698	0.247117	18.1291	17.6982	25.6611	24.3614
PPAP2A	ACCATACCTTATGCGTTATT	0.839466	0.481678	0.0198604	0.156037	34.1961	36.5782	41.8568	57.0384
TTLL10	GACCTCCCGTGGACAAGCCC	0.839458	0.481673	0.0446953	0.257918	19.3893	15.747	27.9353	21.0819
UQCR11	ACTCCGCCGCGATGGTGACC	0.839392	0.481631	0.175901	0.532958	4.86879	5.52383	7.86736	6.63691
PINK1	CGTGGACCATCTGGTTCAAC	0.839314	0.481582	0.164739	0.51631	9.65167	8.54681	12.723	12.6882
PAPPA2	TGGGTAGGGGATAGTCCTAT	0.839299	0.481572	0.132978	0.463948	21.1077	19.4296	19.7606	36.8934
DCX	GGACTTTGTGCGCCCCAAGC	0.839291	0.481568	0.091622	0.38405	14.4918	11.8996	20.7748	16.0457
MDH1	CCAATCAGAGTCCTTGTGAC	0.839274	0.481557	0.0596029	0.303816	24.5731	20.996	33.8973	29.7099
RASL11A	ATAGTCTCCAATGAATCTCT	0.839257	0.481546	0.174762	0.531433	14.0909	13.1363	26.368	11.5951
FBLN2	CTGCGCAGCAAGTCTCGATC	0.839197	0.481508	0.125267	0.450886	11.0264	11.5148	12.5386	18.9738
PSG11	TCAGTCACCTCTTACTATTC	0.839131	0.481468	0.0451235	0.25936	27.924	28.4985	41.6724	37.0886
FGF20	CTGCTCCCTAAAGATGCATT	0.839072	0.48143	0.0835386	0.365334	13.5753	12.092	13.8294	22.058
TCN2	AACCAAGCTTGAGGCTGTGC	0.83907	0.481429	0.0506072	0.276268	25.8332	23.3045	23.7558	44.9358
ZBTB8A	CGCCACCTTCGTTGTCATAC	0.839034	0.481407	0.0220547	0.167527	21.8523	18.9899	29.1338	27.875
ZSWIM5	GCAACTTTATAAGTCACTGC	0.839008	0.481391	0.216887	0.58709	8.01919	7.47503	10.5103	11.1266
SH3GLB1	CACTTACCATAAGCTGTTCC	0.838966	0.481364	0.0110128	0.105319	63.4662	67.2478	86.7869	95.7277
NMBR	GTGTGAAGGCCATGGGTATC	0.838884	0.481312	0.106678	0.415375	11.5133	12.1744	16.2879	16.7875
MSTN	TCATGTCAAGTTTCAGAGAT	0.838879	0.481309	0.109899	0.421307	17.5563	18.9074	21.8504	29.0853
BAI3	CTTTTTTCATGAACAGATCG	0.838827	0.481277	0.0742691	0.343314	10.3677	10.6904	15.1816	14.2108
PPP2R5C	CTTACCATATGGACTACTTC	0.838813	0.481268	0.0188638	0.151161	71.0558	69.831	106.886	89.7544
ANKRD44	GAAACGAACCCCTCTTCATG	0.838809	0.481265	0.0942611	0.390102	11.6278	11.5423	17.3021	15.0306
TMPRSS12	CCTGCACAAAATGAAGTGTT	0.838791	0.481254	0.0626835	0.312253	11.8856	10.8553	13.7064	18.0758
GLS	CCAAATTCAGTCCCGATTTG	0.838785	0.481251	0.0498071	0.273704	22.2246	22.3426	36.6324	25.5326
BBOX1	TGAAGTTGATGCGAACCACT	0.838731	0.481217	0.0547715	0.288934	21.079	19.4021	23.1411	33.4188
IRF2BP2	GTCGGGCCCCCTAAGATCAA	0.838709	0.481203	0.102861	0.407877	12.6589	12.0095	13.2454	21.2381
SKIL	GAGAACTTATTTAAAACAAC	0.838656	0.48117	0.408016	0.758568	1.26016	1.07179	1.01415	2.26436
SMCR8	TCTGTGTCGGCAGACTCATC	0.83865	0.481166	0.116897	0.435501	10.8545	13.466	15.2737	18.7005
AGR2	CAAACTGCTCTGCCAATTTC	0.83863	0.481153	0.142001	0.479665	11.5705	9.9209	17.3635	12.6101
FGB	CCTCATTGTCGTTGACACCT	0.838597	0.481133	0.015615	0.133181	27.6662	29.5154	44.131	35.6441
ERMN	ACAATAAAGAGTTTCTCTTC	0.838548	0.481102	0.0642188	0.316619	19.6184	21.9579	27.2899	30.764
JMJD4	TGACTACCGCTTTGTCTACG	0.83849	0.481066	0.0711993	0.335582	20.764	21.6006	31.2851	27.836
COL10A1	GTGGCCCGGTGGGTCCATTG	0.83846	0.481047	0.404396	0.756235	1.1456	1.09927	1.53659	1.60067
ZMYM6	AATTTACTTTCTTGAGTTTT	0.838408	0.481014	0.235839	0.609719	9.47983	10.9652	12.5079	16.0457
F7	CCGGCGCGCCAACGCGTTCC	0.8384	0.481009	0.121869	0.444943	22.5969	22.1228	31.8075	30.6079
FAM178A	TTCAAACCAGCTTCAAAACA	0.838393	0.481005	0.116139	0.433707	7.70415	8.65674	12.0162	10.8143
DRD2	CTGTGACATCTTCGTCACTC	0.838329	0.480964	0.0369417	0.230581	25.0313	24.5961	28.4885	40.8365
TSPAN16	TAAAGATAACAGTTTCTTCA	0.838321	0.48096	0.2919	0.666958	2.94992	3.49018	4.73271	4.25543
IQCF2	GATGACGCTGTCGAGGGTGC	0.838318	0.480958	0.294138	0.66881	4.06687	5.55131	9.06591	4.33351
ADAMTSL3	GACTAGACCCCATGGCTTCC	0.838257	0.480919	0.0951848	0.392067	12.0861	9.9209	13.8294	16.9046
AAK1	GTCCTATCGAGCACCAGAAA	0.838256	0.480919	0.415704	0.763376	2.97856	3.65507	3.22685	6.0513
LIPT2	CGATGTGCTCAAACCACGTG	0.838243	0.48091	0.172985	0.528483	9.33663	9.28882	12.1084	13.8985
CCDC83	ACCAGCACAATGGAAAACTC	0.8382	0.480883	0.393062	0.747942	3.52272	3.18788	3.71856	5.66089
TMEM44	ACCTGAATTAGACTTGAATT	0.838012	0.480766	0.0186172	0.149929	40.0387	36.7156	47.6959	59.4589
ARHGEF37	CAGATTCCTCCATGATCTGC	0.837985	0.480749	0.186215	0.54611	5.84255	6.34828	8.08249	8.94031
GPR64	CATTTGTCTTCATGTCGTTC	0.83794	0.480721	0.00255543	0.0365493	186.418	197.758	270.502	265.593
DND1	CAGCGGATGGTTGTGCAGCG	0.837935	0.480718	0.206607	0.57427	5.35567	5.19404	9.03518	5.66089
OCSTAMP	CGAAGACACGACAGGCACCA	0.837923	0.48071	0.079688	0.356651	9.50847	8.84911	11.5859	14.0546
BOD1	ACCAAAAATTAGCTTTCAAA	0.837911	0.480703	0.498337	0.816523	1.34608	0.989342	1.65952	1.60067
CDK12	CAAATCAAACTAGCAGATTT	0.837876	0.48068	0.0668508	0.323995	20.1339	22.59	26.5831	33.0674
BCL2L2	AGCCCAACAACGCTTCACCC	0.837873	0.480679	0.114323	0.42993	18.3009	18.7151	35.0344	16.5532
ZNF713	CTCACAGATGGTGAGATCTC	0.837767	0.480612	0.268172	0.644252	11.8856	10.8278	14.8742	16.8265
PRR23A	CCGTCGAGGCTATGGGCAGC	0.837761	0.480608	0.0497058	0.27338	14.5205	13.6035	20.2216	19.0128
CCNB3	ATGACTGGGCACAATTTTGC	0.837548	0.480475	0.0328804	0.215193	23.0265	24.1289	35.2802	30.4907
DHX32	TCTGCTTGCGTATCTCTGCC	0.837472	0.480427	0.0778781	0.352461	14.3486	13.5485	16.626	22.3312
SLC16A4	TCCAGTCATACAGATCTATC	0.837403	0.480384	0.00433824	0.0544547	71.7431	72.112	102.614	98.0701
GPR112	AGCATGATGCGTAGCTTTCC	0.837272	0.480302	0.0288904	0.198307	24.974	24.4587	30.2402	38.7674
RHCG	ACGATGCCGCCTATGATGCC	0.837172	0.480239	0.0421541	0.249469	14.8928	14.0706	22.5265	17.8416
CPNE4	AGCAGGGAAATCTTCCATCA	0.837163	0.480234	0.0793452	0.355784	8.44879	7.20021	11.5859	10.2286
CA2	CAATGGTCATGCTTTCAACG	0.837109	0.4802	0.126053	0.452398	12.9166	13.3561	13.1225	23.5805
LIX1L	GTTTTGCCCCACAAAAGCTG	0.837096	0.480192	0.369964	0.731823	2.94992	3.43521	2.45855	6.48075
ADH1B	ATGCGAACTTCATAAGCCTT	0.837026	0.480148	0.0838711	0.365948	11.456	11.3774	17.2713	14.5622
RMND5B	AGCCCTGCACGAACAAGACC	0.836964	0.480109	0.203501	0.569982	4.46783	6.84295	5.74686	10.0725
EPHA6	CTTCTCTTCTGACTTCATCT	0.836814	0.480015	0.0962662	0.394258	10.6541	10.7179	14.3211	15.4991
C3orf19	TTTACCTTGTTAGTTGTTTT	0.836803	0.480008	0.128467	0.456121	13.5467	15.005	20.6518	19.169
CCDC66	CCGTTCTATGACTGCTCTCT	0.836795	0.480003	0.0812347	0.360183	32.7355	32.9781	47.7266	43.9207
TYK2	CGCAAGCTCTGCATGCCGTC	0.836698	0.479942	0.0566319	0.29474	17.6995	17.2036	22.004	26.7038
C14orf39	TCATTACTGTAAACATAGTG	0.836694	0.47994	0.0759709	0.347503	12.9739	15.5272	23.2026	16.5142
OR2T11	GGTCATGATATTCTTGATTC	0.836595	0.479878	0.0658462	0.32115	15.351	16.7638	24.8928	19.8717
ATF2	CTTGAAAAACTGTGAAGAAG	0.836558	0.479855	0.394939	0.749392	8.56335	8.73919	13.4298	10.6971
ALPP	TCCATGGCCAGGGGTATCTC	0.836547	0.479847	0.114747	0.430877	14.9787	18.6876	19.6991	27.2894
TULP3	GCATCTTCATCATTTCTTCA	0.836448	0.479786	0.197382	0.561204	5.95711	5.19404	7.8981	7.65197
MDGA2	TGAGTGCACAATACGAACCG	0.836263	0.47967	0.186777	0.546842	10.4249	10.0583	15.243	13.3129
TCTEX1D1	TATGAGTACTGTGTCTTATA	0.836094	0.479564	0.0654532	0.320096	22.7401	21.5731	33.0368	28.7339
DRD2	CCACTGCGAGGCTGACGATC	0.836042	0.479531	0.141993	0.479661	10.8832	10.4705	15.6733	14.0937
GPC3	AGACGTGACCTGAAAGTATT	0.83604	0.47953	0.0740705	0.342884	34.9408	36.5507	54.1803	45.4823
WSB1	GATTTAACTTTTGCTCCAGA	0.836001	0.479505	0.308592	0.682042	3.06448	3.79248	4.76344	4.802
CREM	CTTTCGACGTCGACATTCTT	0.835919	0.479454	0.00565766	0.0660271	54.9601	59.4979	87.6166	71.9129
SLC25A52	CTGGAGCACGGACATGCTTC	0.835882	0.47943	0.0832911	0.364672	15.4942	14.4279	21.6045	20.1059
ZNF423	GATTCCTCCGTGACAGCAGC	0.835881	0.47943	0.202457	0.568411	7.87599	6.84295	12.723	7.76909
ADAMTS14	ACACTTGTCATCCGCCTTCA	0.835765	0.479357	0.0341836	0.220632	37.9193	36.1659	51.9062	51.3775
INSL6	GTAGGCTTCGACCTTCTCCG	0.835744	0.479344	0.284529	0.659444	4.06687	4.64441	3.44197	8.7451
PTCH1	AGCGAACCTCGAGACCAACG	0.835738	0.47934	0.0267488	0.189881	20.1339	20.309	27.8124	28.5778
SLC5A7	GCCCAAGCTAGGCCATAACC	0.835699	0.479316	0.0744908	0.343749	13.7472	11.982	17.4864	18.3881
MICAL3	AGCCATCGACTTATCCTTAC	0.835654	0.479288	0.0292764	0.199853	50.2345	57.4918	62.1706	88.0757
LIG4	TCGACGCCACACCGTTTATT	0.835567	0.479233	0.0101318	0.0993934	38.5208	45.2349	60.1423	56.6089
FRZB	CCGCTCGCACACAGACTTAC	0.835436	0.479151	0.189409	0.550383	4.75423	4.75434	6.08491	7.18348
VGLL2	AACCCCAGCCAGTATAAAAG	0.835424	0.479144	0.298742	0.672651	5.01199	3.62759	6.14638	5.89514
CEP70	ATTACTTGACGTTTTTCTTA	0.83541	0.479135	0.237273	0.611211	6.21487	5.93605	5.80833	11.1656
SGCA	GCTTTGATACCACTCGGCAG	0.835379	0.479116	0.079336	0.355784	18.2437	23.6892	25.5382	32.9503
RCN2	TCGCTGCGGCGCTCGCCCAG	0.835369	0.479109	0.152662	0.497253	6.07167	5.85361	7.00687	9.64304
MAPK12	CCCCCAGGTGATCGGGCTGC	0.83536	0.479103	0.36869	0.731118	4.38191	4.25967	6.57662	5.46569
TNF	TGGTGGCGCCTGCCACGATC	0.835262	0.479042	0.28752	0.662777	7.76143	6.7605	11.5245	8.70606
VPS26B	CCAGAACTCTACTACGATCG	0.835188	0.478996	0.217628	0.588037	9.65167	9.78349	9.55762	17.5683
TST	TCTCATTGCCACGTGCCGCA	0.835111	0.478947	0.0413404	0.246619	18.7878	15.0875	25.3231	21.8628
EPHB1	TTGATACTCACCCCGGACGC	0.8351	0.478941	0.214846	0.584233	9.16479	9.15141	11.2171	14.3279
LDOC1	CGCCGTCTGCACGATAAACT	0.834984	0.478868	0.196999	0.560911	6.78767	5.90857	10.1415	7.53484
NRXN3	GCTGGCGCTACGTACATCTT	0.834975	0.478862	0.0182682	0.148059	26.7497	27.0145	37.8002	37.1277
SLC9A3R2	GGCGGCCCTTCTCGCCGTGC	0.834965	0.478856	0.102083	0.406128	19.3893	17.7532	35.6797	16.0067
PTPRO	AACAATACTCACCAGTTGTA	0.834896	0.478812	0.0259082	0.186122	28.6113	27.4268	41.0271	37.0496
HNRNPUL2	GGATCAAACTCTTGTGAACC	0.834745	0.478718	0.075234	0.345789	12.487	11.5423	14.1981	19.3251
IL1RAPL2	CAGTGGATGGCTGCATTGAC	0.834738	0.478713	0.228511	0.601317	12.2579	11.295	13.983	18.8566
SH3BP2	CGCCCCCAGGCATGGTTAGC	0.834711	0.478697	0.0108287	0.10419	24.3726	24.3488	32.3914	35.527
SPR	TGCTCGTGATATGCTGTTCC	0.834693	0.478685	0.0117015	0.109778	24.6304	21.6556	30.2094	34.3167
SEC31B	GGCAGTTACCGAGGAGATTT	0.834683	0.478679	0.0750984	0.345541	18.5873	16.7364	25.3231	23.8929
OR51I1	TATGCTCGCTCTCAATGATC	0.834572	0.47861	0.0687412	0.329158	15.5801	14.6203	18.224	23.8929
POU6F2	TCCTAGGATCCAATGATAGC	0.834545	0.478593	0.14293	0.481295	9.33663	12.1469	13.522	16.4361
C4orf47	GAGCACCATCGTTTACTTAA	0.834461	0.47854	0.130025	0.458955	8.96431	8.49185	9.06591	15.3039
EPS15	ATATGAAAAATACTATAGAC	0.834378	0.478488	0.38191	0.740084	0.945119	1.51149	1.59806	1.83491
DAB2IP	TGTTGGGATGCACCGCTCGC	0.834364	0.478479	0.021606	0.165425	40.0673	37.595	48.8637	59.3808
KANK2	GATTGTCCAGGTACTTTTCC	0.834356	0.478474	0.0742552	0.343284	16.1529	13.9332	22.3421	19.5594
TMEM182	GTTGTGCTCGCCTCTCATGA	0.834355	0.478474	0.271812	0.647433	5.55615	5.90857	10.0186	5.93418
TBX2	ATAAGTTCCACAACTCGCGC	0.834192	0.478371	0.300811	0.674749	4.69695	4.09478	3.96441	8.31566
KLF12	CAGAGTCAAAACAGAGCTTT	0.834191	0.47837	0.122942	0.446943	6.64447	7.50251	7.95956	11.7903
AK2	GCTCACCTGGGTCCCTTTAC	0.834146	0.478342	0.0412451	0.246292	20.5062	20.4189	28.8265	28.1873
SAMD11	TCCTCCGATCTGCGACTGCC	0.834114	0.478322	0.186533	0.546566	7.24591	9.67357	13.0611	10.5019
GPX5	GCACATCCTCTTCGTCAACG	0.834045	0.478279	0.0483633	0.269436	26.807	30.9169	27.3821	53.1343
OR2A14	CATAAGATTCGTCAGCATCT	0.834042	0.478278	0.0284007	0.196344	17.4704	18.028	27.628	21.7847
GPT2	GCGGCTCACCTGCCGGAGGA	0.834012	0.478259	0.263593	0.640005	4.03823	3.73751	4.94783	5.89514
GAB3	GTGGCTACGGCATTAGTGTT	0.833997	0.478249	0.0669435	0.324282	15.6088	17.4509	19.9757	26.1182
ERP44	TAGTAAATTTTTATGCTGAC	0.833995	0.478248	0.0416779	0.247787	12.4011	13.521	18.9616	17.1388
PSG11	AGCTGCATCCTATGAGTCAT	0.833966	0.47823	0.00602492	0.0690413	60.2585	62.9057	79.1346	92.4873
SAT1	TCCGGAGTCCAGTGCTCTTT	0.833955	0.478223	0.150043	0.493592	14.6637	14.8126	15.9191	25.1812
AAAS	GCACTCACCAATTTGTGACT	0.833932	0.478208	0.0168142	0.140413	42.7881	41.0027	57.776	58.9514
EMP1	GGTCTGGTTGGTTTCCAATA	0.833882	0.478177	0.251982	0.627783	6.07167	7.03532	10.7869	7.45676
SYT10	TTAAAGTCTTTCTGTGCACG	0.833872	0.478171	0.204306	0.571222	7.27455	8.79415	11.6474	10.7362
AP3B2	CACCAGGCATGATGACCTGA	0.833859	0.478163	0.106071	0.414052	8.27695	7.88725	8.82005	13.7423
SLPI	ACTCAGGTTTCTTGTATCTA	0.833848	0.478156	0.122821	0.446805	11.1982	12.5042	20.2523	12.7272
HYLS1	GCTGCCAACATTCGTTCTTC	0.833812	0.478133	0.13086	0.460403	20.7926	18.5502	27.4743	27.3284
ACVR1C	CTGGCGCTCTCAATTGCTAG	0.833674	0.478047	0.201033	0.566457	5.69935	6.54065	9.46542	7.57388
RPS3A	CACCTGCCATTTTTTGACCA	0.833606	0.478004	0.0612043	0.308331	17.3845	18.083	20.7133	28.7339
NYNRIN	CCAGAACTTACCGTACCAGC	0.833456	0.47791	0.142689	0.480908	9.99535	11.2675	11.463	18.1929
FAM200B	CGCACCATATCCAAACATGC	0.83345	0.477906	0.273293	0.64899	6.44399	6.87043	9.68055	8.86223
FPGS	AATACCCTGCAGACCAATGC	0.833443	0.477902	0.217976	0.58841	15.6374	16.8738	23.5714	21.7066
ZNF682	CTGCTCAGCAGAGTTTGTAT	0.833396	0.477872	0.197874	0.562016	9.59439	9.12393	16.4723	9.56496
PSG3	ACCTCGCTTTACGATGTGTA	0.833358	0.477849	0.163902	0.515059	16.0097	16.0493	19.023	25.6497
SYCE1L	ATGGTGATAAAGCTGCAGAA	0.833311	0.477819	0.359003	0.723346	2.2912	2.47335	5.19369	1.40546
ESPL1	AGAGTTGCTGCCCGCCTTGA	0.833274	0.477796	0.0749056	0.344974	13.1457	11.295	19.0538	14.9526
KLHL23	GAGGCTCCATTCGTTGATAT	0.833244	0.477777	0.300555	0.67448	4.03823	3.87492	4.05661	6.98828
ARSD	CGGCCATGCGATCCGCCGCG	0.833123	0.477701	0.404475	0.756251	1.26016	2.00617	1.41367	3.16229
TUBA1A	AACATACCAGCTTGCGAATT	0.833027	0.477641	0.0119465	0.111175	44.0769	45.4273	67.518	57.0774
ITFG2	AATACTGACCATTCCCTGGC	0.832931	0.477581	0.0912843	0.383306	17.499	13.7683	19.2382	24.3223
GPA33	GACACTCACCGAGGACCAAC	0.832834	0.47752	0.294201	0.668847	3.35088	3.27032	6.4537	2.73284
DYDC1	TTCTCTTTCACGCTCCAGCT	0.83283	0.477518	0.118001	0.4374	11.6278	12.3943	11.9547	21.5504
TMEM106B	TCTATCGACGTGAAATACAT	0.832788	0.477491	0.435902	0.77755	3.17904	4.14974	7.37565	2.81093
ATF1	TCCGCTGCTAGTCTGATAGA	0.832777	0.477484	0.108285	0.418544	10.3104	10.3331	12.8767	15.8895
ANAPC5	TGTTCATGCTCAGCAACATC	0.832761	0.477474	0.0784812	0.353924	20.2485	17.9456	27.5972	25.5716
TMEM37	TCGGCTTCACCCTAATGTTT	0.832727	0.477453	0.0500705	0.274514	21.3654	23.1671	25.1694	36.8934
SRD5A1	GTAACTGCAGCCAACTATTT	0.832676	0.477421	0.306845	0.680533	7.76143	7.63992	10.7869	10.6581
ATP1A4	GCTGTCCGTAGCTGTCCTCC	0.832557	0.477347	0.0753806	0.346248	24.3153	23.6343	23.5714	43.257
SCRT1	CAAACTTGACGCGTTCTCTT	0.83255	0.477342	0.0911549	0.382987	13.4894	10.4156	20.3445	12.8834
MRPS22	GGCTTCAGTTCTTGTATAGC	0.832517	0.477321	0.42421	0.769856	3.52272	2.96803	4.54832	4.48967
DOK5	TCCAGATTTATCAGCGATGC	0.832412	0.477256	0.0859393	0.371185	10.024	11.6797	16.2264	13.9766
SORBS1	CGGCAACACGAAAGCAAACC	0.832409	0.477253	0.0275804	0.193211	36.9742	35.1766	42.7173	57.7802
RASSF2	ATGTATTTATCTTGTCCACA	0.832338	0.477209	0.0533103	0.284746	21.5373	23.5793	36.1407	26.6257
MMAB	CTCAGAGTATACCACGTTCA	0.832327	0.477202	0.031864	0.211009	15.1505	18.5776	20.9591	26.0401
FGF6	CGAGGCGTGGTGAGTCTCTT	0.832277	0.477171	0.365017	0.728287	8.53471	9.06897	12.0162	12.493
SEZ6L2	TTGGGCCCTACGGCTCCCCC	0.832222	0.477136	0.00966603	0.0961677	51.8383	52.2427	83.1605	61.6452
HMMR	TTAGAATTCTCAAATTCTTC	0.83219	0.477116	0.0198484	0.156021	25.8332	23.0846	31.1929	36.9324
RAB3IP	AAGAACTCGCAAAAGCTCAG	0.83215	0.477091	0.112402	0.426386	12.0288	10.7728	17.8552	13.8594
FMNL3	CAATATTGCTGTCCTCATTC	0.832126	0.477076	0.0232597	0.173475	50.9505	48.1755	68.4092	69.5704
TM6SF1	GGGGTGGTTTTCTTTTGACG	0.832078	0.477046	0.0832388	0.364566	16.2102	16.7913	22.5572	23.3853
FCAMR	CATTTCACCTTTTGTTCTCC	0.832071	0.477042	0.00434914	0.054528	58.1391	55.0459	72.4043	85.1867
MBTPS2	AGTGGTGTTGTACATGAAAT	0.83205	0.477028	0.362522	0.725949	7.07407	6.15591	10.1723	8.23758
C19orf80	CCCTGCCTACCGAGAATTTG	0.831971	0.476979	0.0444744	0.257402	13.6326	12.9714	19.3304	17.6854
DAXX	CCCGGCGCCTTCGGGAAAAC	0.831962	0.476973	0.305393	0.679107	6.01439	4.507	9.1581	5.46569
GNAT2	GACTGTCAAGCTGCTACTGC	0.831923	0.476949	0.0407939	0.244839	19.4179	18.9074	25.907	27.4456
CTNNA3	CGAACGTCCTTTTTTCCTGC	0.831915	0.476944	0.183272	0.542089	8.30559	9.34378	10.4181	14.1718
C7orf25	GGCGATTCGTTCACAGAGCA	0.831909	0.47694	0.118902	0.439455	17.2413	16.599	20.3445	26.7819
HK3	AGCCCTCCTCAGAGCAACTC	0.831883	0.476924	0.148514	0.491013	7.99055	10.0858	14.5976	10.541
ASUN	ATGGCAGCATTAGCCGCTGT	0.831798	0.47687	0.550328	0.843947	0.887839	1.01682	0.98342	1.67875
WSCD2	CCTCGCTCACGTTCGTCGCC	0.831789	0.476865	0.0827175	0.363437	14.0336	15.1149	19.7299	20.8477
SULT1A1	GAGCTCGGTGACACTTCTCC	0.83175	0.47684	0.120525	0.442009	9.22207	9.23386	14.3825	11.2827
GLI1	GCCCAGATGAATCACCAAAA	0.831654	0.476781	0.328869	0.700313	5.55615	4.23218	5.43954	8.19853
SELV	CTCCAGCGAGAACTTCGCGC	0.831608	0.476752	0.263639	0.640021	6.44399	6.34828	10.6025	7.18348
CA10	TGTATGCCCACCAGCCTTCA	0.831537	0.476707	0.0541361	0.287109	13.8331	13.4386	17.3635	20.6135
CAPRIN2	TATAAGGATCGCCTGAAAAG	0.831514	0.476693	0.205688	0.57303	11.0264	10.5255	18.4084	11.556
ZNF655	CTGTCAAGAGCGCAGCTGCC	0.831502	0.476685	0.125307	0.450946	12.4584	12.1194	18.224	15.9676
ARPC1A	GATGTGCACTTCGTGATTAT	0.831477	0.476669	0.0179696	0.146774	21.1649	23.1671	31.3158	30.3736
TBC1D5	ATCCATTGACTTTTGTCTTG	0.831455	0.476656	0.034037	0.220142	38.664	36.4408	47.5422	56.9993
NFATC1	CCCGTATGAGCTTCGGATTG	0.831362	0.476598	0.00918501	0.0926226	39.1508	38.1446	46.6817	60.9424
SDPR	GCTCTTTGACCGCGCGCGTG	0.83133	0.476577	0.319786	0.691518	6.15759	4.72686	8.11322	7.02732
RNF111	TGGTACCAGCTATCATGAAC	0.831319	0.47657	0.0225951	0.170291	20.0766	18.1654	24.8928	28.3435
IGSF1	TCTCTTTTCAGGGATGAGTC	0.831246	0.476524	0.0859016	0.371147	32.1913	30.5872	41.3344	46.0289
OR1Q1	CCCTCAGTTGGGTCTACTTC	0.831208	0.476501	0.0806073	0.358864	19.0169	20.3914	30.3324	24.4785
SCN10A	TCTACTCACTCAATTTTCTC	0.831177	0.476481	0.184397	0.543921	8.16239	8.29948	12.0469	10.8533
MPHOSPH6	TGGCGGCCGAGCGAAAGACA	0.831171	0.476477	0.442338	0.782366	3.52272	4.28715	3.93368	6.94923
RUNX1	TACCGCAGCCATGAAGAACC	0.831081	0.476421	0.0970571	0.396204	12.888	14.0157	14.7206	22.7607
SH3TC2	ATACCTGGATTAATGTTCTG	0.83105	0.476402	0.252788	0.62845	8.13375	9.26134	14.8128	9.36975
PENK	CCGAGAGCGTAGCCACCACC	0.831018	0.476382	0.16856	0.521932	10.8545	11.1301	8.78932	21.8628
CCDC37	CCTTGTTCGACGAGTTCGTC	0.830952	0.476341	0.041293	0.246402	25.4323	26.355	36.1714	35.8784
VTCN1	TCACAGAATCGGAGATCAAA	0.830951	0.47634	0.47457	0.803045	1.89024	1.67638	2.27416	2.6938
GPR179	GACATCAATCAGTGTGCAAG	0.83095	0.476339	0.15069	0.494713	12.9166	12.6966	16.5952	19.0518
GAB4	CTTCCGGGCCACGAAGACAA	0.830945	0.476336	0.183733	0.542948	6.64447	5.96353	10.4488	7.06636
NEURL4	CACCGTCCGCATCGACCGCA	0.830937	0.476331	0.0108764	0.104493	41.2988	43.586	58.913	59.1856
TGIF1	TCTTTACCTGTAGCGTAGAC	0.830888	0.4763	0.0198014	0.15582	50.3777	48.0106	67.1184	69.7656
KCNK3	CGGCTTCCGCAACGTCTACG	0.830874	0.476292	0.164277	0.515522	11.5133	10.9102	17.9782	13.1957
PSG4	CACATCATAAAGCGACGCGA	0.830804	0.476247	0.151102	0.49531	7.64687	7.33762	13.1532	7.65197
NFATC4	ACTGACTACGGCTTCATAGC	0.830754	0.476216	0.0101163	0.0992992	53.7859	52.6825	76.4917	71.6005
RIN2	GCCCGCGGTCTGGACAAGCG	0.830515	0.476066	0.201262	0.56674	5.01199	5.88109	7.00687	8.15949
HMGA1	TAGAAAACCACCACAACTCC	0.830374	0.475978	0.140177	0.476567	24.659	24.7335	29.9943	38.7283
LAMC2	TGGCAGACATCGGTCGCATC	0.830372	0.475977	0.0470864	0.265226	38.7499	36.5507	39.1832	65.6273
PROKR1	CACTCACCTGTCAATGGCGA	0.830311	0.475939	0.151511	0.49577	11.2269	11.8996	20.5289	11.5951
HOMER1	CCTCTGTTCTTGTAGTTCTC	0.830216	0.475879	0.106171	0.414192	18.4441	19.7044	36.6631	16.319
NLRP10	TTGAAATCAGTAATTCTGCC	0.830203	0.475871	0.264943	0.641116	7.79007	7.58495	9.37323	12.0245
SLC27A2	GCCTTATACATTTATACTTC	0.830187	0.475861	0.0396132	0.240331	22.2533	21.2159	30.5475	29.9051
RIMS1	GAATAACACGTCCAATTAAT	0.830153	0.475839	0.0721637	0.337892	15.2937	16.7638	22.2192	22.3703
RNF144B	TGGTTTAGGCACACCATGTC	0.830137	0.47583	0.036495	0.229136	35.3131	35.5888	42.9017	55.75
SRP54	ACATACCTCTTCATTGATAA	0.830084	0.475796	0.267744	0.643842	7.76143	8.40941	8.11322	14.406
TRIM42	CAGTTCCGCTCATCTTTGTA	0.830058	0.47578	0.0473075	0.266008	15.036	15.857	19.146	23.8538
IL1B	TTTTTATTACAGTGGCAATG	0.830004	0.475746	0.093697	0.388739	17.5563	19.2097	23.5099	27.6408
KIF4B	TGAAAGAACGAGACCGTAAG	0.829989	0.475737	0.155173	0.501146	8.93567	9.56364	14.6591	11.0485
PTS	ATAGTTGTGGTGACAGTACA	0.829982	0.475733	0.194742	0.55768	10.7973	10.6629	16.4416	13.3909
ASB1	CCCCGACGTAAGCTGCATCA	0.829881	0.475669	0.1131	0.427529	12.0001	10.7179	11.924	19.7155
ORAI3	CCAGAGACTGCACCGCTACG	0.829729	0.475574	0.0880312	0.376024	14.5205	15.4172	16.0728	25.6107
LRRC70	GCCTTGCCTACGACTGTTTC	0.829696	0.475553	0.0778847	0.352464	20.5349	18.0005	22.3114	31.3106
ZNF862	GTGATGTCATCAAACGTCAC	0.82957	0.475474	0.011746	0.110018	30.4729	33.0055	37.4314	50.909
VCL	CTTCAAAATCTGATCCTCAG	0.829563	0.47547	0.381453	0.739824	10.5395	8.5743	12.2928	14.2889
SCGB2B2	CTATGCAATCGTTGCTCTGA	0.829487	0.475422	0.105144	0.412168	16.1816	18.1105	29.4412	18.1929
MCOLN3	ATTTGAGTTTTCGCCTCATC	0.829464	0.475408	0.00705212	0.0768207	47.17	49.9343	67.5487	67.4622
WDR48	CTAAGTCTACAGTAAATAAA	0.82943	0.475386	0.367573	0.730185	1.66112	1.45653	2.64294	1.67875
ARHGAP30	CTGCAATCTCGATGATAGTA	0.829421	0.47538	0.0474151	0.266405	25.4896	24.4312	26.0299	43.4522
PTX3	CTAAAAGACTCAAGCCTCAT	0.829414	0.475376	0.224495	0.596488	7.13135	7.20021	8.23615	11.7122
ZNF253	TGTTGTCTCTAAGCCAGACC	0.829397	0.475366	0.186982	0.547022	9.88079	10.6629	14.0445	14.5231
SOX13	GCCGTCCTCCAGCCGCTCCT	0.829228	0.47526	0.1543	0.499886	6.32943	5.30397	8.35907	7.80813
CTSO	GAAAACTCCACCGCCTTCTA	0.829202	0.475243	0.113641	0.428617	17.0981	18.1379	23.5406	25.4545
HTR7	ATTGTCCGGGGGCGCGTCCC	0.829161	0.475217	0.206127	0.573674	17.4417	16.3516	25.108	21.8628
CCT7	CTTGGGATTGTGGTACTTTT	0.829036	0.475139	0.00785129	0.0830484	57.1081	56.5024	78.3663	79.5648
CLDND2	CTACTGGACCCGCCAACAAG	0.829035	0.475139	0.212013	0.581029	4.12415	4.14974	6.30004	5.19241
ITGAE	CCCTACTCACCAGGTCTGGT	0.829008	0.475122	0.180809	0.539468	10.2531	12.2843	16.1035	15.2259
TCF4	ATGCAGGCTACAGTAGCTGC	0.828986	0.475108	0.0953301	0.392476	27.7521	25.2282	35.5875	38.0646
ELSPBP1	GGAAGGTTGTCCATCCCAAC	0.828953	0.475087	0.302612	0.676345	2.66352	2.83062	3.16538	4.48967
THEMIS	CAAGTTCAAGCGGCGACCGA	0.82894	0.475079	0.271652	0.647339	4.86879	5.22153	5.96199	8.08141
IMMP1L	AATATTTGTAAAAGAGTAAT	0.828905	0.475057	0.0718819	0.33725	15.0073	15.747	18.0396	24.7518
OR4N4	TCATCTACATGTGCCCTTTC	0.828848	0.475022	0.0212916	0.163692	25.8332	25.6954	36.1714	35.4489
EBP	CCGCTTCATTCTACAGCTTG	0.828753	0.474962	0.0681297	0.327346	13.4894	12.6141	15.8577	20.4573
MBD6	CGGAGCTACCTCCTCAGCGA	0.828716	0.474939	0.409618	0.759451	4.55375	2.88558	7.92883	2.38148
PRR22	TGGGGGATGATACAGGTTCA	0.828708	0.474933	0.158463	0.506241	9.85215	9.81097	15.3659	11.9464
HLA-DRA	GTCGTAAACGTCCTCAGTTG	0.828646	0.474895	0.358471	0.723214	7.70415	9.72853	8.63566	15.6163
TAPBP	GCCCCGGGGATACCGCCTGA	0.828627	0.474883	0.0703841	0.3333	13.1457	11.3774	13.983	20.145
GALR1	ACTTTTTATGCAAGTGATTA	0.828613	0.474874	0.109229	0.419936	7.44639	9.39875	9.40396	14.0546
ASB6	CCGACGTTCTCTTGCGGCAT	0.828595	0.474863	0.0844078	0.367271	26.3201	21.2709	24.1553	42.0468
MAGEB3	ACGAGTCACTGTCCCATTGT	0.828542	0.47483	0.124697	0.449881	16.9835	16.5715	23.9094	22.7217
SECTM1	GACTACCCCCTCTGTGCAGA	0.828473	0.474786	0.125668	0.451633	19.2461	19.8418	22.1884	32.1695
SV2C	AACGACCATGACCGCATTCT	0.828288	0.474671	0.0213808	0.164223	22.6829	23.5244	36.7861	27.3675
MPP5	CGCACAAGATCTTGCTCAAG	0.828262	0.474654	0.135738	0.468451	22.912	23.9641	37.708	27.4065
PLXNA4	GCGTGGAATTCCCGTCTTCA	0.828237	0.474639	0.0141506	0.124679	50.9505	48.8075	70.837	67.7746
SDCCAG3	GATCCTCTTTCGAGAGGCCG	0.828235	0.474637	0.286795	0.662127	5.84255	5.46886	6.63809	9.09647
GNAT1	CTGCTGGGACCATGGGGGCT	0.828206	0.474619	0.166679	0.51965	11.5419	8.18955	15.4889	11.9074
SEMA5B	GCAGCAACAGCGAGACAGCC	0.828164	0.474592	0.133355	0.464643	10.2531	8.16207	10.5103	15.1087
C5AR1	AGCGGACCATCAATGCCATC	0.828151	0.474584	0.0944174	0.390489	17.6136	18.7425	27.1977	23.3073
ARHGEF25	TGGGACAAAGTCTCCTCTTC	0.828072	0.474535	0.0249057	0.181257	49.4039	55.623	63.0311	82.9614
ABHD4	CGGAATCGCTGCACCAGACC	0.828059	0.474527	0.0894671	0.379075	13.4894	11.2125	21.2665	13.0005
PHF15	TGTTGCAGATGGAAGAGAAG	0.828046	0.474519	0.276169	0.651828	6.78767	5.74368	9.71128	7.69101
GC	GACCTGTTCAAACGTGCCAC	0.828043	0.474517	0.0334708	0.217656	30.4156	32.2635	43.332	43.7646
FZR1	GTGGCATCGTGTTCTCATTC	0.827937	0.47445	0.0141608	0.124743	61.4327	59.8552	86.3259	82.1806
C7orf10	CCTTTTGCTACTATGAATTT	0.827888	0.47442	0.00879906	0.0898099	39.2368	41.6898	59.7428	52.6658
SEC22C	CGTGATCTTTTTTGCCTGCG	0.827846	0.474394	0.0236601	0.175372	50.435	45.812	67.5794	66.1348
SLC20A1	ACCTTACGTCATTGCCACCA	0.827799	0.474364	0.0644313	0.31729	29.7856	28.7734	52.2749	29.0072
B3GALT2	CTGTTCCGCACTCATCTTAT	0.827799	0.474364	0.153321	0.498112	8.67791	11.1026	10.2337	17.295
MPV17L2	TCTTATAGCGAGCATGTTTG	0.82774	0.474327	0.22103	0.592055	14.635	13.9058	20.7133	18.9347
FHL2	CGAGTACTCATCCAAGTGCC	0.827675	0.474286	0.307208	0.681006	10.4822	11.7347	14.3211	16.5532
DDX60L	AGGATCATGCAGTATTTTTC	0.827674	0.474286	0.258867	0.634895	12.5729	9.37127	15.9191	14.5622
FOXN3	ATGGGGGGGTGTCATCGTCC	0.827598	0.474238	0.395114	0.74955	1.05968	1.31912	2.1205	1.17122
ULK2	TACCTTGCAAATAATCTGCG	0.82757	0.47422	0.221086	0.59218	6.38671	5.19404	6.85321	9.25263
CHCHD7	GAATGCCCTCGGTAACACAG	0.827531	0.474196	0.173024	0.528483	13.0598	15.2249	18.9616	20.3402
C7orf10	AGAATTTTTACCCCTTCCAA	0.827481	0.474165	0.134837	0.466861	13.8904	11.5973	11.1864	24.2833
PLD2	CGACCGGATGCACCCGTTTC	0.827468	0.474156	0.0445802	0.257691	23.1697	24.5687	32.3607	33.9654
TFCP2L1	TGGCAGGCGGGCCTCGTTCT	0.827446	0.474142	0.156313	0.503065	10.3677	8.68422	13.1532	13.3129
NQO2	ACTCATTGTCTATGCACACC	0.827399	0.474113	0.0416228	0.247686	16.2389	17.6158	21.9118	25.1422
NAP1L5	ACTCGGCATTTCACCGAATT	0.827339	0.474076	0.170667	0.525215	13.0885	11.8446	19.5455	15.0697
TAPBPL	AGGGGGACCTAGCATCTCCT	0.827325	0.474067	0.0892611	0.378788	13.9763	12.6416	22.7109	14.2108
LMF1	CCGGCACTCACAGTACACGA	0.827314	0.47406	0.398852	0.752486	9.25071	9.83846	12.6615	13.8594
PVRL1	GATGACCGTCACTGTGCCAT	0.827278	0.474038	0.00732009	0.0789093	82.8554	80.7963	104.458	122.9
GLRX	CTAGTCTCTTTGCAACAGAG	0.827265	0.474029	0.291124	0.666177	7.27455	8.76667	12.6308	9.64304
CNOT3	GCTTCTTAATCTCCTTCTTT	0.827242	0.474015	0.289468	0.664719	6.35807	7.55747	6.20784	13.1567
TRIM54	CTCTAGGCCGCTGCACTCCA	0.827232	0.474009	0.022186	0.168228	23.5421	25.8053	33.1904	35.3708
SLCO1C1	GCCAATGTCAACATATAGTT	0.827197	0.473987	0.142373	0.480263	8.21967	9.89342	9.58835	15.6163
SLC29A4	CATCTACTTTGCGATGCTGC	0.827176	0.473973	0.322092	0.693786	12.7161	11.35	20.6826	12.7272
MOB3B	AGATCCTGTGCCGCCTTTTC	0.827112	0.473933	0.137556	0.471647	13.0025	9.42623	15.9191	15.2259
CLIP1	CCATTTTGGCTTCCAATTCC	0.827079	0.473913	0.0216512	0.16567	70.1106	73.2937	101.876	97.2893
CD59	GCGTGTCTCATTACCAAAGC	0.827051	0.473895	0.430684	0.774357	3.80912	3.21536	6.26931	3.47462
FAM81B	AACTAGATCTGTAGAATTCT	0.827045	0.473891	0.350747	0.717562	6.64447	5.22153	6.26931	10.2286
KCTD8	CGATCCAATGTTAAAGTGTT	0.826927	0.473817	0.107393	0.416828	13.8045	13.3561	20.9899	16.7094
PLCL2	GGTACTGCTCGCTGAGATTT	0.826899	0.4738	0.164421	0.515781	8.76383	8.98652	13.8601	10.7752
PHF2	TTCTGCACGGGCTTGACGTC	0.826839	0.473762	0.210921	0.579954	6.01439	6.0185	8.66639	8.04237
KCNG2	CATGGCGCTCTTCGCGCCAC	0.82679	0.473731	0.251838	0.627692	3.55136	4.67189	6.30004	5.11432
REG3G	CTATAGGGCTCTGAGCCTGA	0.82679	0.473731	0.0486859	0.270504	16.7257	17.9181	19.0538	29.1243
IGF1	AAAAGCAGCACTTAAATAAT	0.826681	0.473663	0.0484956	0.269754	16.9549	17.3135	27.167	20.3792
PATZ1	GCCCCTCGCTGTGCTTCTTC	0.826669	0.473656	0.00858747	0.088348	27.7521	28.526	39.7671	38.377
BTBD1	TACCTGAGTAAGTAACATAA	0.826663	0.473652	0.0962719	0.394258	10.6254	13.3286	19.7606	13.469
C5orf34	CTGAAGAGTTTCGAAAATCT	0.826654	0.473646	0.184051	0.543243	5.29839	4.83678	7.77517	6.28554
GZF1	TGTACTTTCAGAATTCATAC	0.826653	0.473645	0.41095	0.760101	2.34848	2.94054	5.56247	1.75683
C6orf99	GATAAGAAACCACTCGAAGC	0.826597	0.47361	0.413449	0.761874	2.34848	1.12675	3.4727	1.32738
DAOA	CCTTAGAGGCCTCATAGGCA	0.826472	0.473532	0.417937	0.765257	2.60624	2.41839	2.42782	4.56776
SPATS2L	ATCGAGATCTTTTTCTCACG	0.826388	0.47348	0.133753	0.465237	18.1005	17.6982	26.5831	23.1121
ITPRIP	GCACGAGTTGCTGTGCTTCC	0.826382	0.473476	0.110706	0.423254	13.7758	15.6646	22.2806	18.5833
CDH12	GACATACTTTTGGGGAATCG	0.826354	0.473458	0.203214	0.569548	10.024	10.498	14.905	13.5861
SLC9A7	CCTCCAATTATTTTTCATGC	0.826314	0.473433	0.102867	0.407877	10.7973	9.72853	16.1342	12.3368
CDH8	GACGCTGATGACCCAGTTTA	0.82628	0.473412	0.101811	0.405761	12.5443	13.1912	12.8767	22.9169
SLC31A2	CATACAGTACAGCCAGAAGC	0.82627	0.473405	0.444238	0.783799	3.03584	3.4627	3.99515	5.03624
FAS	CACTTGGGCATTAACACTTT	0.826262	0.4734	0.00417315	0.0528541	64.039	64.7744	92.3493	86.475
LMO7	CTTGCGTCAGCTGCGTTACG	0.826215	0.473371	0.305667	0.67939	4.72559	5.19404	7.56004	6.20746
AKAP2	TTCTAAGTTACTGTCTTGCA	0.826197	0.47336	0.105894	0.413734	14.9214	13.7683	13.4298	26.4696
FBXL18	GGACGTGACTCAGGATGTGA	0.826181	0.47335	0.318068	0.69005	2.2912	3.35277	4.70198	3.12325
MXRA5	AAAGCTCCATCGGGGATGCT	0.826154	0.473333	0.17276	0.528277	8.53471	7.14525	8.75859	13.0396
IL20	CCATTTGCTAAGACTCTATC	0.825954	0.473207	0.0720888	0.337736	13.203	11.8171	19.6684	15.0306
TRIM62	GTTCCCGCTCGCTGTCTTGA	0.825904	0.473176	0.23956	0.613735	9.99535	10.8553	11.2479	17.7245
ZNF284	TCCAAAGAGAAGAAAAGTTT	0.825857	0.473146	0.271623	0.647339	5.47023	6.95288	6.73028	10.541
DFNA5	CATTGAGTTATACGTGAAAC	0.825809	0.473117	0.0966722	0.395047	19.5611	21.9854	38.7836	18.8176
ASAP3	TGAAGAGCGCAGCAACCTCG	0.825783	0.4731	0.100005	0.402533	11.7997	11.0751	16.1342	15.6163
MATN2	CTTGTGCACGTTTTTTTATC	0.825769	0.473091	0.0296901	0.201696	42.8167	41.5249	51.4145	65.7054
ZFP14	GGGACAAGAAGATACTGCCC	0.825729	0.473067	0.156192	0.502924	7.50367	6.21087	8.35907	10.6971
ZNF81	TACTCAAAGACGCCTGTACC	0.825728	0.473065	0.27782	0.653286	8.76383	8.35444	5.19369	18.6224
DCAF13	TCTTCCTCGTCTCCATAGCC	0.825638	0.473009	0.162872	0.513514	11.2555	11.8996	13.5835	18.5833
SLC30A2	GGGTTGACCCTTCACCAGTC	0.825621	0.472999	0.134387	0.466227	15.0933	14.208	22.0348	18.6224
NR4A2	TAGCCGGGTTGGAGTCGACA	0.825497	0.472921	0.176062	0.533228	5.75663	4.2047	6.76102	7.06636
ACTC1	TGGTACGGCCAGAAGCATAC	0.825473	0.472906	0.0944714	0.390572	9.53711	10.498	16.1035	11.6732
LGALS9C	GGTTCCACTGCAGCTGAGAA	0.825325	0.472813	0.258439	0.634573	5.41295	6.4582	6.69955	9.7992
SLC22A3	TTCGAAACAAAGGAGGATTG	0.825322	0.472811	0.152664	0.497253	7.38911	8.24452	11.1557	10.541
HFE	TTTGTCGTCATCTTGTTCAT	0.825318	0.472809	0.111709	0.42527	15.8093	16.8463	22.6801	22.6436
POLD2	CTCCCGCAGGTTTGTGCTAC	0.825315	0.472807	0.200172	0.565405	8.01919	6.43072	9.40396	10.6581
PRRC2B	TTTCCGACGCTGAAAGCAGC	0.825263	0.472774	0.15055	0.494455	6.98815	6.73302	8.78932	10.2677
PSMC4	TCCCAGCACTGTCCGTGTCC	0.825258	0.472771	0.170929	0.52569	41.9862	43.7234	28.9187	90.1058
KIAA1683	CCCATGCGCGGTTCCACGAT	0.825248	0.472765	0.0179982	0.146828	22.196	22.0953	32.668	28.773
CASP2	AGTCACCCTCTTCAAGCTTT	0.825228	0.472752	0.136695	0.470097	17.0694	15.6371	25.8455	19.5203
EFHB	GGGAAGTTTTTCAGTCAAGC	0.824993	0.472605	0.290661	0.66596	3.4368	2.96803	3.90295	4.9972
NKX6-1	GATCTGCTGTCCGGAAAAAG	0.824963	0.472586	0.455763	0.791777	1.46064	2.08861	1.01415	3.9431
C16orf5	GCTGTGATGCAGCCCCCTCC	0.824943	0.472574	0.108114	0.418111	7.56095	7.14525	10.1415	10.2677
RHOC	TGTCGATGGAGAAGCACATG	0.824902	0.472548	0.14218	0.479996	10.2245	11.982	15.243	15.5772
HTR3C	CCTTTCTGTCAAACACTGCT	0.824893	0.472543	0.196936	0.560805	5.98575	5.30397	5.28589	10.4239
KIAA0317	GACCTGATGTTTTACGTTAT	0.824888	0.472539	0.101524	0.405212	16.2961	17.2585	17.9167	28.6949
RIMS1	TTGGGACCAGCCCAGCTTGT	0.824838	0.472508	0.25236	0.628095	5.64207	5.30397	9.9264	5.23145
RTN2	TGGTTTGACTCTTCTCATTC	0.824791	0.472478	0.0245832	0.179781	23.2557	23.5244	32.6987	32.2085
ZMYM5	TTTGCAACTCATCATAGTCC	0.824692	0.472416	0.442871	0.782551	5.44159	4.61693	6.85321	7.1054
VAV1	CGCCCAGCCACCGCGTGACC	0.824674	0.472405	0.0459234	0.261571	18.2723	18.9899	22.926	28.812
TACR3	CCATATTATCGTCATTATAC	0.824658	0.472395	0.0854876	0.370076	13.2603	14.4004	17.9782	20.4183
TNS1	GCATGGAGCTTCGTGATGTC	0.824612	0.472366	0.0783729	0.353728	19.5897	16.2692	20.8977	28.8901
SLC4A4	GTTGACCATCAGATTGAGAC	0.824591	0.472353	0.284717	0.659714	6.61583	6.37576	7.0376	11.0095
CCDC27	CACCGGCTTCATGTCCAAAA	0.824589	0.472351	0.498884	0.816591	3.8664	3.84744	6.05418	4.64584
PRHOXNB	CGTCCGGTCGCTGAAGCGCG	0.824556	0.472331	0.154017	0.49938	9.02159	10.1682	15.0894	11.517
ALB	CGATGAATTTAAACCTCTTG	0.824394	0.47223	0.161166	0.510726	10.6827	9.42623	15.5811	12.2978
VIP	GAAAACTCCATCAGCATGCC	0.824367	0.472213	0.155304	0.501329	22.511	22.8098	37.7388	25.1031
TOR3A	GGTCCAACCTGTAAAGTTGT	0.824317	0.472181	0.18202	0.540755	9.50847	10.8553	14.1981	14.0546
WDR72	CACATGCAGTTGATCCAGTC	0.824198	0.472107	0.131273	0.461221	10.9405	11.1301	16.626	13.9766
RAB33B	CAATCTCCACCGCTCGTTCT	0.824187	0.4721	0.0225691	0.170134	63.6094	63.5652	92.1035	84.2887
SCAPER	CTAGCTCTTCTTTTTTAGCA	0.824139	0.47207	0.337773	0.707895	5.15519	4.14974	7.00687	5.89514
ATP12A	AACCCCAGAAATTTACTCCG	0.82413	0.472064	0.235356	0.609222	11.4846	12.5317	14.4747	18.8566
FGFR2	GTCAAGTTTCGCTGCCCAGC	0.824042	0.472009	0.0150521	0.130026	59.1988	63.2354	85.4961	84.3278
ZNF670	TGAAGTCATCTTGGATATTC	0.823964	0.47196	0.173909	0.530035	16.067	16.3516	19.2996	25.6887
SDHC	TCCTCAGGGGTCTCTCTTTT	0.823896	0.471917	0.0418402	0.248294	14.8355	14.2905	20.406	19.9888
CHGA	TCGGTATCCCCTTTATTCAT	0.823895	0.471917	0.123746	0.448376	25.1172	24.2664	34.4504	34.0434
LRRC47	CCTTCGGGTGCTCGACCTGT	0.823833	0.471878	0.180103	0.538575	8.90703	8.95904	11.2479	13.5471
B4GALT4	TAAAGTCATTCTCGGGTACC	0.823806	0.471861	0.11922	0.440008	13.5467	16.7638	22.5879	19.4422
SETDB1	AACTCTTTGATGATGCATCC	0.823791	0.471851	0.0104873	0.101764	47.6283	53.0947	71.3287	68.3602
PRDM16	CCTTTGTGATGCAGCCTTCC	0.823782	0.471846	0.0121405	0.112506	43.7332	43.1738	60.7569	59.7712
NAGA	ACTCACCTTATGCAGTTCTT	0.823751	0.471826	0.100798	0.404203	14.0049	14.9775	25.2309	14.9135
PEAK1	AGCATTGTCCCTACCTGAAC	0.823741	0.47182	0.176058	0.533228	8.33423	7.6674	12.262	9.91632
ADIPOQ	CCAGGGCATCCGGGCCATAA	0.823733	0.471815	0.234875	0.608679	4.32463	3.9024	6.51516	4.88008
UBR2	AGTTCATGTTTTTGACAGTA	0.823663	0.471771	0.0369698	0.230589	24.1721	26.8496	38.1383	32.5989
PIGK	GAACAGCCCAGTTGTTTGTA	0.823614	0.47174	0.226275	0.598779	5.67071	7.39258	9.52689	8.58894
ZNF790	GCCAGAAGCGTTCTCTTTAT	0.823584	0.471722	0.266776	0.642903	12.5729	11.5698	15.1816	18.3101
IFIH1	GCTATCTCATCTCGTGCTTC	0.823511	0.471676	0.0515479	0.27907	15.0933	14.7027	24.7084	16.5532
ZNF485	CCAGGTGTCTCCACTCAATC	0.823488	0.471661	0.0493788	0.272509	19.3893	17.8356	27.628	23.971
SPATA7	TGAGTTTCTCTCTTCGTTGT	0.823487	0.471661	0.00366335	0.0481339	57.9673	63.95	86.6025	82.4538
FAIM2	TCGTGGCTCTCTTTACTTTC	0.823376	0.471591	0.0509325	0.277294	14.2341	14.3729	19.146	20.5354
MCHR2	ACCTTCGAGTAGACCCAGAC	0.823359	0.471581	0.108306	0.418544	14.5205	13.2737	23.0796	15.4211
CECR5	ACATCGATGGAGTGCTTGTG	0.823312	0.471552	0.0787775	0.354469	20.9072	20.7212	27.7509	29.9832
BCAT1	TAGTGCAAAGCTGATGAGCC	0.823282	0.471533	0.0428568	0.251967	38.2916	37.2652	56.1779	48.5666
CXCL14	GCCAAAGTACCCGCACTGCG	0.823271	0.471526	0.151197	0.495329	7.38911	6.56813	8.17468	11.2047
ARL13A	GTGTCTCTTCTGTTGTCCTT	0.823261	0.471519	0.120657	0.442344	20.2198	20.6937	35.6797	21.0039
CES2	CACGGTGGTGCGCTTGTTTT	0.82324	0.471506	0.169502	0.52336	9.07887	7.77733	12.2006	11.1656
GABRB1	GAAGCGTTACCTCCGAAGTC	0.823236	0.471504	0.273012	0.648563	4.84015	4.34211	5.56247	7.18348
ZBTB49	TTCGCTGCTCATGCAGTTGC	0.823221	0.471494	0.0815978	0.360887	17.2413	20.6937	25.0158	27.6017
TMEM132A	TGAACACTTCCGTGTGCAGC	0.822975	0.47134	0.0196331	0.155	23.0552	24.3213	34.6656	30.9983
FCAR	GGCGCTATCAGTGCCAATAT	0.822972	0.471338	0.019959	0.156502	42.0435	34.8743	57.0999	49.5035
RP11-528L24.3	CGCGCCGCCTGGTGGTGACC	0.822907	0.471298	0.297116	0.671117	2.34848	2.58328	4.39466	2.42052
LAT2	TGAGGACCAACAGAGCTTTA	0.822824	0.471245	0.184289	0.543696	7.61823	8.5743	9.28103	13.1957
RAB6A	TCTAGTTCCACAATGTCCAC	0.822821	0.471244	0.0744241	0.343638	44.9075	56.1726	69.6692	70.4684
PRUNE	CCTTTGCTAGGTAAAAAGCC	0.822783	0.47122	0.321695	0.693455	6.07167	5.55131	7.22199	8.90127
INPP5J	AGCGTGCGCCTGGCGGCCTT	0.822763	0.471207	0.407105	0.758063	2.74944	2.5558	4.45612	2.88901
ABHD1	CCCAGTAGTAGCCCAAGTAG	0.822738	0.471191	0.171853	0.527008	8.21967	8.84911	8.482	15.2259
CHD5	CTTCGATGACTTTTTCCCTG	0.822721	0.471181	0.112443	0.426386	14.4918	15.3348	13.5835	27.836
PRDM6	CGGTTCGGCCTTCCTCAAAG	0.822664	0.471145	0.448328	0.786903	1.5752	0.714525	0.891225	2.3034
MUSTN1	GTGTTCAGCCGCACCCGCAC	0.82266	0.471142	0.228119	0.600938	7.70415	9.34378	7.1298	16.5532
C1orf210	CATGGTATCGGCGGCAGAGG	0.822583	0.471095	0.236603	0.610399	6.07167	7.09028	4.79417	13.5081
GBA	CGCTATGAGAGTACACGCAG	0.822577	0.47109	0.21493	0.584291	14.0049	13.0263	9.03518	28.4997
FBXO30	TCTCGTGTCACACACATACA	0.822555	0.471077	0.0830749	0.364286	19.332	18.9899	21.3894	31.7791
GRHL1	ATTGATGCTCATCATCGCTT	0.822459	0.471016	0.675017	0.901515	0.515519	0.879415	1.69025	0.234244
NOS1	CGTCTCTTCAAGCGCAAAGT	0.822379	0.470966	0.0757312	0.347061	16.4393	16.1043	22.1577	22.9559
ZNF414	CGCACTGCATGCACGAGTAG	0.822338	0.470941	0.0579826	0.298834	19.8761	18.1929	26.7982	25.962
CKLF	CCACGTGAAGATGCTGCGGC	0.822275	0.470901	0.276053	0.651793	12.3725	10.4156	11.1557	20.4573
DUSP2	TTGACTTCGTTAAGCAGCGC	0.822236	0.470877	0.0742978	0.343346	14.8641	12.4767	15.1816	22.7607
AGPS	TTTTCCCAGTCAATTCAATT	0.822145	0.47082	0.0486485	0.270395	17.2413	17.6433	20.406	27.9921
ZNF385B	ATTAGCCTTTGCGCTGTCCT	0.822138	0.470816	0.0303286	0.204421	27.3512	28.0314	38.8451	37.9085
CDK14	GCTGCATCCAGATAATGTGA	0.822099	0.470791	0.307711	0.681424	5.44159	6.84295	5.19369	11.8684
CFH	CATCCTGGAGATACTCCTTT	0.822056	0.470764	0.0416376	0.247702	32.7641	29.7627	43.2398	43.4132
TUBGCP2	GGACATCACGCCCCCTCGCC	0.822036	0.470751	0.00983731	0.0974228	70.3684	62.6034	100.678	83.547
OR2M2	ACACACGTTCCTCTTCTTTC	0.822033	0.47075	0.0263143	0.188015	21.3081	20.4189	30.5168	27.2894
CYP11A1	AGTGTTCACCACGATTACCG	0.821942	0.470693	0.133214	0.464426	12.4584	11.8721	16.042	17.6854
DNAAF1	TCGCACACCCAAGAGAAGAC	0.821854	0.470638	0.42812	0.772692	3.83776	4.39708	4.82491	6.59787
SLC16A4	TCCTGATAGATCTGTATGAC	0.821817	0.470614	0.00939863	0.0941597	78.9031	86.7323	125.786	103.692
KRT7	TGGTCCTCACCGTCTCATTG	0.821758	0.470577	0.0341416	0.220423	23.0265	20.1166	36.2022	23.5025
SLFN12	CGGCAGAGACATCACTGTCC	0.821696	0.470538	0.154463	0.5002	8.42015	8.02466	10.0801	12.7272
ANKRD44	ATTGAACTCCTGATTTTGTC	0.821691	0.470535	0.220944	0.591922	12.0861	15.0325	16.165	21.4333
RNF7	TTCAGCTTGACATCTAAGAC	0.821655	0.470513	0.17703	0.534591	14.3773	16.0768	29.5333	12.6101
PIAS4	ATTGACTACCCCGTGCTCTA	0.821627	0.470495	0.251665	0.627599	5.09791	4.67189	5.5932	7.96429
ZNF577	TCCAACTTGAAGAGCGAATC	0.821485	0.470406	0.0227796	0.171321	17.8713	23.1396	32.6065	24.1662
GRAMD4	GCGAGGTCCGCGGTACCTTC	0.82134	0.470315	0.205458	0.572745	9.79487	7.74984	14.444	9.83824
SERPINA6	TTTCCTCCAGCACATCTCCG	0.821332	0.47031	0.05798	0.298834	15.3224	17.0387	21.5431	23.3073
TMEM87B	CAACACTAAGTTTATGTTTT	0.82132	0.470302	0.0819987	0.361724	18.7019	18.4128	28.8265	22.5655
ALDH3A2	TGGTGCTGATAATCGGAGCT	0.821241	0.470253	0.0571902	0.2965	19.3893	19.2647	19.2382	34.3948
C14orf2	TTTGGTGTAGTAGGGCTTCA	0.82123	0.470246	0.0387747	0.237204	18.9597	22.6449	27.2899	30.3736
UGT2B15	GTCAAAGTTTGATGTCATTC	0.821229	0.470245	0.0944246	0.390489	12.5157	15.0325	21.8196	16.319
LPCAT4	TTTGCCTGGCTTCAAGTGGC	0.821221	0.470241	0.208697	0.577077	15.1219	14.6752	12.9074	28.4216
CLDN8	GACGCTCGGTGACTTCTTTC	0.821193	0.470223	0.133604	0.465042	10.2245	9.48119	16.5645	10.6971
LCP1	GCTAACCCCTTTCACCATTC	0.821134	0.470186	0.0420284	0.248912	21.1936	19.3471	27.7816	28.3825
HEATR7B2	AAGCATAATAAATCAATCGT	0.821089	0.470158	0.320415	0.692079	8.04783	7.85977	8.82005	13.2348
BTBD1	ATTATCTGCCCTAAGATGTT	0.821083	0.470154	0.14236	0.480248	38.5208	36.1659	65.8584	37.5571
SYT6	CTGACTTGATCCATGTTTTC	0.82105	0.470133	0.0199338	0.156418	39.8096	41.5249	65.674	46.9269
C4orf3	CGCTAAAGCCTCGCCGCTCC	0.821004	0.470105	0.0549602	0.289446	22.1673	21.5731	33.467	27.0942
FAM171A1	GGCGACGCCATCAGTCCCCG	0.821002	0.470103	0.41088	0.760101	2.31984	2.72069	3.31904	3.66982
NAV1	AAAAAACTGGAGTACGACAG	0.820973	0.470085	0.318803	0.69077	3.12176	4.8093	4.3332	6.67595
SEC31A	TTATCAGCTGCTTCGTTTGA	0.820959	0.470076	0.018172	0.147706	107.028	111.411	143.825	158.778
OOEP	ACACCTTGAGAAGAACTTGA	0.820896	0.470037	0.246913	0.621839	5.55615	3.68255	7.46785	5.30953
PGM5	GACATATGCAACGACTCTTC	0.820836	0.469999	0.0440073	0.256028	33.3083	32.291	47.2042	43.6474
EN1	CCAGGCAAACCGCTACATCA	0.820805	0.46998	0.228409	0.601202	7.21727	8.13459	12.0776	9.17455
ZNF559	CCCTGCAAAAAATTCTGCTG	0.820734	0.469935	0.314209	0.686635	5.49887	3.84744	5.50101	7.45676
ALS2CR8	TCACCCGGTCACTGACTTTT	0.820708	0.469919	0.0936194	0.388476	15.6374	16.8463	19.2996	25.7278
PCP2	GTCCATGAGGCTGTCCATCT	0.820703	0.469916	0.207734	0.5756	5.92847	4.86426	8.29761	6.63691
LYZ	TACCATGCTCTAATGCCTTG	0.820565	0.469829	0.224129	0.596107	8.47743	10.3881	13.983	12.1416
TMEM132B	CGGTACCTCTGAATCTAGTC	0.820555	0.469823	0.155754	0.502205	7.30319	7.80481	9.77274	11.1656
FCGR3A	AAAAAGCCCCCTGCAGAAGT	0.820544	0.469816	0.0762595	0.348156	12.0861	12.3118	16.042	17.7635
STK38	TCCGAGCATGTGCTGATCTC	0.820512	0.469796	0.249164	0.624553	10.7686	10.2507	18.1933	10.8923
RNF25	ATCTCTATCCGAAATCCCCG	0.820499	0.469788	0.462289	0.795739	4.58239	3.4627	1.10635	10.0725
ABRA	GATGTGCTCCTCAGCACGCT	0.820439	0.46975	0.292956	0.667839	11.6851	10.0308	9.64981	20.4573
LSG1	CTGCAAGTTCTGCAGTAGCA	0.820421	0.469739	0.228134	0.600938	7.38911	7.63992	9.31176	11.517
HAS1	GTTGCCGTCCCACACGTACG	0.820413	0.469734	0.0440291	0.256109	18.6733	19.3196	28.5807	24.01
CDC25C	GCAGGTCACCTGGATTCTTC	0.820361	0.469702	0.0409143	0.245254	21.8523	20.8586	35.9256	23.1511
SHOX2	ACTTCGCCTCTGCTTGATTT	0.820358	0.4697	0.0276262	0.193326	52.0961	58.3987	69.2389	83.8203
UNC119B	ATTGCCAAACCTTGCGTTTC	0.820313	0.469672	0.0218123	0.166412	28.3249	28.6909	37.0934	41.8906
RBM47	ACGGTAGGGATTTCCAAATT	0.82026	0.469638	0.150404	0.494241	14.8928	15.4172	23.1411	18.8176
ZNF681	TTCAGGAACCATTGAAATTT	0.820213	0.469609	0.128194	0.455578	12.9453	16.2142	19.8528	20.5354
DMXL1	TAGGTTAACTGGTTCAAAAA	0.820178	0.469587	0.373467	0.734263	3.20768	2.77565	3.99515	4.29447
ARSD	TCTCTCCAGGGACTCTTTGC	0.820024	0.46949	0.222931	0.594731	6.55855	6.65058	9.46542	8.82319
C10orf128	GAAACCACAATTTCTCCAAA	0.820015	0.469484	0.292372	0.667336	4.58239	4.14974	3.96441	8.15949
EIF5A2	CTTTCCCTGCTGACAGAAAC	0.820014	0.469484	0.369456	0.731631	4.26735	5.85361	5.86979	8.15949
ACTBL2	GCCTCATGCCATTCTACGCC	0.819972	0.469458	0.159453	0.507846	19.1029	17.0112	26.3372	23.6586
TMSB4Y	GCAGCCATGTCTGACAAACC	0.819971	0.469457	0.301207	0.675167	3.69456	4.09478	5.43954	5.34857
CTDNEP1	AGGCGTACCAGGCCGGACTG	0.819921	0.469426	0.230276	0.603242	5.95711	8.13459	9.8342	9.68208
NEU4	TCATGGACCGGTGCTCCGCC	0.819888	0.469405	0.0493346	0.272451	21.3941	23.3869	29.8099	32.2085
AXL	GGCGGCCACAGTCCTGTCTT	0.819875	0.469397	0.0628166	0.312548	15.3224	15.857	23.3562	19.7936
ZIC4	GTACCGCCGACTTGAGCGAA	0.819869	0.469393	0.0268883	0.190505	21.6518	21.0235	32.1148	26.938
OPRM1	TCGGTGCGGTTCGGACCGCA	0.819827	0.469367	0.012312	0.113444	74.7217	74.3106	101.6	104.746
SGTB	TCAAGTTGCAATTCAGTGCT	0.819807	0.469354	0.115933	0.433335	16.9549	17.0661	18.685	28.4606
BCL11A	GCTCCCAACGGGCCGTGGTC	0.819773	0.469333	0.0604261	0.306033	14.32	12.4767	18.9001	18.1929
OSBPL10	TCTGTGCAGGTACTTCGTAC	0.819758	0.469324	0.0698437	0.331995	13.6613	13.9607	19.1152	19.1299
BPIFB2	GGCCCCACAGTGTCTGAAAT	0.819641	0.46925	0.125157	0.450783	9.68031	7.58495	13.7986	10.0725
ZNF432	CTTACAGGAATTGCTGACAC	0.819621	0.469238	0.190213	0.551485	7.93327	6.95288	7.68297	12.9615
CRISP2	TACCATCTTTAGCATGTTAC	0.819608	0.469229	0.123382	0.447684	10.4249	12.037	18.224	12.8444
HPGD	ATCAATATGTCATCTTTAGC	0.819594	0.46922	0.0272084	0.1918	38.0912	37.1003	55.5018	48.5666
IL19	GGTCACGCAGCACACATCTA	0.819569	0.469205	0.368466	0.730937	7.61823	7.42006	7.83663	13.0005
CLIC2	TACAATCAGCCAGTGTTAGC	0.819551	0.469194	0.262762	0.63914	5.72799	5.99101	10.1108	6.09034
SLC7A8	CTTTCTGAATTACGTGACTG	0.819483	0.469151	0.0204442	0.159221	24.8881	24.7061	33.3748	35.2927
FMN1	TCAAGTGTAAAATAGCAGCT	0.819469	0.469142	0.0488034	0.270837	17.2699	14.8126	22.3114	22.097
FITM1	CTGCCACGCGCCGTGTAGCC	0.819398	0.469098	0.194608	0.557676	5.01199	5.63375	8.20541	6.51979
LEPROTL1	TGCTATGAGTAACGCTTGTA	0.819339	0.469061	0.0763362	0.34831	26.2056	25.3656	32.1763	39.2358
LRRC57	GCGCCGTTTCCACATGAGCG	0.819318	0.469048	0.267011	0.643072	3.69456	4.34211	5.16296	5.97322
C9orf152	GCCTCTTCAAGCCTTCATAC	0.819304	0.469039	0.417867	0.765194	3.46544	4.64441	4.48686	6.75403
DSG3	ATGTCTGCAGGTGGTCATAT	0.819275	0.469021	0.0233134	0.173689	29.1841	30.862	45.3295	37.7523
TRANK1	AGCCGCTCGCATGTTTTTTG	0.819265	0.469014	0.352801	0.719157	5.09791	4.17722	8.17468	4.64584
RBP1	CAAGTTGGCGATTTTGCGCA	0.819147	0.468941	0.0341106	0.220309	31.5326	35.1491	47.6652	44.6235
ZC3HAV1L	GCAAAAGCAGGATCCGAAGC	0.819098	0.46891	0.17446	0.531088	5.72799	6.48569	9.58835	7.3006
POLR1D	CAAAGAACTTACCAACCCAT	0.819041	0.468874	0.208259	0.576268	7.50367	7.42006	7.95956	12.7272
TTC14	AGCTCTCTCCGATCCATACT	0.819017	0.468859	0.126069	0.452406	21.079	22.535	16.1035	44.3502
C12orf65	CCCATGGCGCCGGGCATATT	0.819012	0.468856	0.241748	0.616113	3.52272	3.9024	5.62394	4.64584
MARCKSL1	CACCTGGCCGTTGGCCTTCG	0.819003	0.46885	0.117936	0.437289	19.3033	18.0555	26.6753	25.0251
MSR1	CAATGTATCAGCAGAAATTA	0.81899	0.468842	0.0733524	0.340882	19.5897	21.9579	32.9139	24.5566
PPHLN1	TGCTATTGCTTTAGAGCGAG	0.818951	0.468818	0.0253262	0.183192	68.7359	71.7823	95.945	98.5386
WDTC1	CGCAAATATCTTCTCTGTCA	0.818919	0.468798	0.118748	0.439108	16.4966	16.489	25.2923	20.3402
AC100788.1	TCGGCGAGGCTGGTGCCCGA	0.818906	0.46879	0.391409	0.74706	2.03344	2.80314	2.76587	3.9431
OR8B8	AGTGAGAGTTGAGCCTTATC	0.818899	0.468785	0.0989959	0.400223	12.9166	15.06	18.0089	20.7306
GTF3C2	CCACCAAACCGAAGAAGATC	0.818898	0.468784	0.382863	0.740673	2.66352	2.88558	2.39709	5.30953
TNNI3	CTGAGTCTCAGCATGGCGGA	0.818835	0.468745	0.386319	0.743604	9.05023	6.4582	9.8342	11.6341
FOXO1	GCTCGTCCCGCCGCAACGCG	0.818814	0.468732	0.171935	0.527008	5.15519	5.16656	5.04003	9.29167
CT62	ACGTGCAGACGCTGTGCTGC	0.818736	0.468683	0.128446	0.456073	19.8475	19.0723	34.1739	19.6374
ACOT1	CCGAACATGTCCACAATGCC	0.818717	0.468671	0.286664	0.662043	6.64447	6.56813	6.48443	11.8293
KCTD13	GCCGCTCGTACCTCCGGCAT	0.818644	0.468625	0.152742	0.497406	8.39151	8.43689	11.3093	11.9855
PYHIN1	TTTGGACATCTTACTCCTTT	0.818634	0.468619	0.00625071	0.0707009	105.997	109.295	155.903	141.991
CDH18	TGTCTAGGCTTTTTGTTGAG	0.818591	0.468592	0.20749	0.575194	9.62303	10.7454	17.7323	10.4239
GAB2	GATGATCCGCAGAGGCTTCT	0.818512	0.468542	0.141685	0.479069	11.8856	12.1469	13.9215	19.3642
LAMA2	CCATCAATAGCATTTGTAAT	0.818476	0.46852	0.0785727	0.354114	21.3941	22.8923	33.928	27.3284
GIMAP6	CAGATAGCGTCTGCCACCTC	0.818469	0.468515	0.0815357	0.360881	19.4179	19.0723	29.0724	24.1662
FAM150A	AAATTCATAAAGCATTTCAC	0.81836	0.468447	0.278712	0.653726	4.66831	5.85361	8.88152	5.66089
SLC25A2	AGCCGATCGTTTTTTGCGTC	0.818355	0.468444	0.224454	0.596488	9.76623	8.13459	13.5528	11.2047
DCAF12L1	CACGAAAAGCGTGTTACACT	0.818315	0.468419	0.187712	0.547828	11.7137	14.6478	12.7845	23.7367
FGF14	TTCCATCGAGAGCTCCATCG	0.818278	0.468395	0.175341	0.532266	16.5253	14.9226	20.0987	23.4244
C7orf62	AACTTTGTAGAGAGTGTCGC	0.818267	0.468389	0.296014	0.670199	2.52032	3.07795	4.60978	3.12325
MUTED	CGAGTTTCACCTTGAATAAC	0.818211	0.468354	0.175101	0.531862	8.44879	7.88725	10.203	12.4149
MYD88	TCTGACCGCGATGTCCTGCC	0.818194	0.468343	0.00792035	0.0834246	60.6308	58.591	79.9336	85.0305
ELOVL4	TCTCTCTATAGATAAGCGTG	0.818157	0.46832	0.148288	0.490647	4.98335	5.66123	7.46785	7.26156
GALNT9	GTGCTACCTCTCCGTACGTG	0.818154	0.468318	0.086415	0.372344	14.2913	16.7089	25.3231	17.5292
C4orf45	CATGAGTACGTCAGTGAAAT	0.818101	0.468285	0.13628	0.469243	14.0622	17.286	26.1221	17.2169
BTG4	CTGAAGGCTTGCCCTTTAGA	0.818063	0.468261	0.21802	0.588455	5.01199	5.02915	6.79175	7.1054
MS4A6A	CACGCAGAAATCAAAGTTAT	0.818045	0.46825	0.373271	0.734106	6.52991	6.89791	5.99272	12.6101
TSKS	AGACTCCATCACCAGCTTGA	0.818044	0.468249	0.431403	0.774807	4.58239	4.97419	8.02102	5.19241
TBRG1	CTTCGGGAGCTTTTTCATCC	0.818001	0.468222	0.134864	0.466881	6.58719	8.272	10.2952	10.2677
TCTEX1D1	GCTCATTCATGGAAGAAAAG	0.817977	0.468207	0.519432	0.828525	0.544159	1.07179	1.26001	0.976016
ANKRD27	GCTCGACAGGCTTCCTTTGC	0.81797	0.468203	0.103183	0.408577	12.7161	13.6035	22.3114	14.0546
RAB11FIP5	CGCTCTTCGCTCTGTGTCAA	0.817955	0.468193	0.199199	0.563994	8.96431	10.1408	11.924	14.5231
MARCH2	CTTCAGGCGAACTTTCTGGT	0.817926	0.468175	0.187941	0.548198	7.15999	5.33145	7.19126	10.1115
SYNPR	TAGCGTTTGCCTACCCATTC	0.817922	0.468173	0.0147195	0.128124	40.2391	37.8148	49.4169	58.6
GK5	AAATTGATCCTGATGTTCTT	0.817906	0.468163	0.0327161	0.214506	22.0814	23.9915	30.4553	33.3017
TUFT1	TATTAACCAGCTGAAGAGTG	0.81789	0.468152	0.0755134	0.346544	23.7998	27.8115	33.8973	37.5181
IMMP1L	TGGCTTTTAAAGAAATCTGA	0.817865	0.468137	0.654488	0.893066	1.34608	1.12675	0.430246	3.00613
PI4K2B	CTCTGCTCTCAGCATAATAT	0.817814	0.468105	0.146884	0.488194	6.78767	5.88109	8.20541	9.33071
SSR4	GGACCCTGTTCTTGCATGTC	0.817806	0.4681	0.170243	0.524479	11.771	13.2737	14.5669	20.1059
NAPSA	TCGTACCTCTCTCGAACTAC	0.817771	0.468078	0.0768764	0.349764	15.1792	16.8738	20.0065	24.3614
DACT2	CGATGTCCTGTTGTCTCAGC	0.817668	0.468014	0.0275974	0.193227	42.1867	41.5249	55.8398	59.9664
IFNAR1	GGCGTGTTTCCAGACTGTTT	0.817662	0.468009	0.0700101	0.33237	16.468	18.4952	18.5621	29.8661
RPH3A	GTGAACCGCTGCATACTGTG	0.817661	0.468009	0.0633443	0.314002	31.9049	33.3903	42.3178	48.02
DNAJA1	CAGCTCGTTGAAGCACTGTG	0.817591	0.467965	0.18876	0.549253	12.6589	11.6248	16.8411	16.7484
CD40	CTGCACCGCTCATGCTCGCC	0.817582	0.467959	0.0216635	0.165716	22.7115	25.6679	35.8948	30.9983
PPP3CA	GAGAGTGTGCTGACGCTGAA	0.817518	0.46792	0.14346	0.482248	5.81391	6.54065	8.38981	8.70606
EFEMP1	CCCGTAAATTGATGCACACT	0.81742	0.467858	0.0861946	0.371717	29.3273	33.5827	38.63	48.4104
SYNPR	ACTGCTACTCACCAATTCCA	0.817335	0.467804	0.156323	0.503065	10.339	8.82163	12.262	14.2498
LGALS1	CCACCTCGCCTCGCACTCGA	0.817325	0.467798	0.0462643	0.262633	14.8355	14.3455	21.0206	19.3251
LIM2	CCCAGCCCTTTTCGTCGTGT	0.817307	0.467787	0.128439	0.456073	15.8952	17.2585	26.1528	19.6765
ADAM10	TTCATGTGAGACTGCTCTTT	0.817267	0.467762	0.105161	0.412168	17.5277	17.0936	19.4226	28.4997
CNP	TTGAGCGTACTCCTCTGCCC	0.817243	0.467747	0.156636	0.50369	10.9405	10.7454	17.0869	12.8834
FAM123A	CCAGTAGCCCTCGTCGCTGT	0.817222	0.467734	0.133729	0.465237	8.44879	8.84911	10.6332	13.3129
CENPV	AGAGCTCCTCGATCGCCGCA	0.817222	0.467734	0.162596	0.513176	10.7686	8.5743	12.0469	14.7183
ZNF567	GAGTTCGGTGATGATCAATG	0.817178	0.467706	0.260886	0.637144	10.024	7.25517	12.723	11.1656
FOXF1	GGAGCCGCACGCCGTCTACT	0.817129	0.467676	0.192464	0.555216	8.27695	8.68422	13.6757	9.76016
TCEA3	CTCTCTCACCGTCCGCCTTC	0.817096	0.467655	0.0259545	0.18633	26.7211	24.8984	37.8617	33.4969
CLDN2	ACGGGACTTCTACTCACCAC	0.817047	0.467624	0.28462	0.659561	10.8832	12.4767	21.1128	11.1656
N4BP2L1	AATGAAGCCCTATGCAGTCA	0.817021	0.467608	0.103588	0.409506	30.702	30.065	33.129	50.948
ALOX5AP	CATCGTCACCCTCATCAGCG	0.816961	0.46757	0.0526115	0.282555	17.184	16.2967	26.3065	19.9498
MOB2	GCGAGATTGACCTTAACGAG	0.816819	0.467481	0.189725	0.550745	5.75663	4.75434	8.5742	5.93418
CRYL1	TGGCCCACCTGATGTTTTCC	0.816774	0.467453	0.0268866	0.190505	21.2795	20.5288	29.0724	28.7339
PRDM2	CAAGGTGTATTACCCAAATT	0.816704	0.467409	0.0168036	0.140379	32.9073	30.8895	45.6369	42.5543
C20orf152	GGCGGAACATTTTACACACT	0.816629	0.467362	0.18635	0.546235	23.9716	24.871	35.4339	32.0914
OR9A2	TGTGAGAAGAGTGTTATCGC	0.8166	0.467344	0.0564854	0.294476	13.4608	11.1851	18.6235	15.4211
C10orf32	TATGCAGAGTTTAAGGAAGA	0.816584	0.467334	0.233116	0.606544	4.72559	5.24901	7.65224	6.12938
C1orf192	AGACCAGTTCTGCAGATACT	0.816476	0.467266	0.450405	0.788155	6.18623	6.73302	5.04003	12.8444
GUCA1C	TTTAAGCTGTATGATGCTGA	0.816455	0.467253	0.13087	0.460403	14.2341	11.9271	13.3376	22.8778
MFSD7	GGGCTCGGCCAACCCCGTCT	0.816404	0.467221	0.257421	0.633472	5.09791	3.38025	6.51516	5.19241
MED10	TCACAGCTTTTGGTTGAGCC	0.816356	0.467191	0.0280741	0.195057	22.4251	22.5075	32.2378	29.8661
GJB7	CGTGTTTGTCTTCCGTTTGC	0.816328	0.467174	0.0749567	0.345061	15.5801	15.9669	23.1411	20.4573
C11orf93	CTGCTACTGCGCATCGTGTG	0.816328	0.467173	0.112439	0.426386	12.4297	12.092	16.6874	17.2169
SETD1B	GAGGGGTCCTACCTTGAATT	0.816263	0.467132	0.214242	0.583517	7.01679	7.20021	12.3235	7.3006
ACSL5	CAGACACAGCGAGTCCTCTT	0.816204	0.467096	0.0715696	0.3365	24.4872	24.761	28.4577	39.6653
RNPEP	GAAGCCCTTCGTGTACACCC	0.816192	0.467088	0.26552	0.641834	8.67791	7.31014	8.11322	14.0156
MT2A	ATCCCACTTACTTTTCTTGC	0.816154	0.467064	0.169497	0.52336	9.62303	8.32696	12.9381	11.8684
PPP1R32	TACAGACCGTACCCCCTGGC	0.816107	0.467035	0.0309139	0.206943	31.6758	27.3993	37.6466	44.0378
ST3GAL3	CTCTGAAAAGTTTGCGTACT	0.816079	0.467018	0.0173022	0.143065	69.8815	72.8815	107.777	89.5202
C2orf62	TTCGTGCATGCCTCTAGCCG	0.816051	0.467	0.168921	0.52255	5.38431	6.37576	6.60736	9.68208
EGFL6	TACAAGTGCTTTTGCCTCAG	0.81605	0.466999	0.0625804	0.311999	22.5683	18.9899	28.0889	29.3586
CSNK2A2	ACAGTCAAAGACACCAGCTT	0.81595	0.466936	0.108957	0.419476	8.39151	9.23386	12.4157	11.9464
SP3	GCTGCTGCAGATACTCGCCG	0.815939	0.46693	0.357221	0.722463	4.63967	4.06729	7.52931	4.48967
RAB9B	AGGAACGTTTCAAGAGCCTT	0.815861	0.466881	0.413726	0.762111	5.01199	4.83678	7.86736	5.73897
OTOF	CTCATTTCTGTCGATGCTGC	0.815856	0.466877	0.289685	0.664966	10.7686	12.5317	12.7845	19.4422
SNAPC4	GGGATCGTCCTCGTCATTGC	0.815785	0.466833	0.253961	0.629414	5.69935	5.96353	9.00444	7.1054
ZNF670	CAAGATGACTTCAAAAATCC	0.81574	0.466805	0.479086	0.805755	5.87119	4.97419	7.8059	7.18348
NARF	CCGCGTTCTGAACCTTAACA	0.81574	0.466805	0.138069	0.472706	7.24591	6.43072	11.2171	7.65197
KIAA1841	GCGACGTTCACATTTTCAAC	0.815733	0.4668	0.0662236	0.32214	17.0981	14.8951	24.4319	19.7546
HCK	GTTGGCGCTCTGCGTCCTTC	0.81563	0.466736	0.0215966	0.165425	42.2153	39.6286	61.1872	51.885
PTPN21	TTGGAACCTACCGTCTATTT	0.815597	0.466715	0.0641675	0.316498	16.4966	17.4509	27.1977	19.6765
CYP26B1	CGGCCGCTGATACGCGTGAC	0.815544	0.466682	0.0602996	0.305719	15.2651	14.0157	18.1625	22.3312
SUV420H1	CGAATGTTTGCAACTGACAG	0.81551	0.466661	0.105179	0.412213	19.0169	17.6982	27.2592	23.4634
ZKSCAN2	GCGCGTCGATCTGAGAGTCG	0.815489	0.466648	0.2241	0.596077	3.23632	3.27032	4.73271	4.25543
PLAGL1	GGTGGCGTCGCACATCCTTC	0.815417	0.466603	0.0200912	0.157217	45.4803	40.7004	66.5653	52.4706
SLC25A27	GAGGACAATATCATGACTCA	0.815412	0.466599	0.0578602	0.298512	19.0456	19.7319	25.2616	28.3435
C12orf32	TGGCGGCGTTTTTTTCTGGG	0.815406	0.466595	0.262244	0.638434	9.33663	9.06897	14.4133	11.0095
ARHGAP25	ACAGGACTCCTATGTCCTCA	0.815402	0.466593	0.180969	0.539468	19.9334	18.825	34.389	19.1299
FGF19	CAGCGTGCGGTACCTCTGCA	0.815367	0.466571	0.240203	0.614329	6.12895	5.60627	8.17468	8.04237
SLC26A6	CCACACTCAGGCCGGATAAC	0.81535	0.466561	0.006756	0.0746522	68.965	60.7621	90.9357	88.3099
MANBA	TTAATGACCTTAACTACAGA	0.815264	0.466507	0.47702	0.804441	2.37712	3.1604	3.13465	4.52871
CORO1C	GACCAGTGCTGGACATAGAC	0.815217	0.466477	0.122109	0.445528	8.84975	8.79415	9.74201	14.6793
C6orf203	GTTTCAGATTATAAGCGCCA	0.815205	0.466469	0.419069	0.766189	2.92128	2.36343	3.44197	3.86502
MORN2	CTGATATCCAAGGACTAGAA	0.815199	0.466466	0.403019	0.755277	3.7232	2.99551	4.94783	4.33351
CKM	GTAGACGATGTCATCCAGAC	0.815091	0.466398	0.346919	0.714671	2.94992	3.29781	4.60978	4.02119
C9orf153	GTCAATAAAATGAACAAGCC	0.815024	0.466356	0.49394	0.813671	1.80432	1.42905	2.39709	2.06915
SCN4B	TGACCCCGCCCACGACAGCC	0.81502	0.466353	0.193888	0.556838	10.4536	11.4324	13.2762	16.9827
GPNMB	ATGAATTTCGATCGTTCTTC	0.815	0.466341	0.0580875	0.299088	21.079	22.3152	27.0748	32.9113
IGFBP6	AACGCACCATCTCAGTGTCT	0.814958	0.466315	0.0395887	0.240273	14.0336	16.1043	21.1435	20.4963
C8orf42	GGTGTACTTGGTCGAGCCCT	0.814953	0.466312	0.294711	0.669287	5.87119	5.68872	7.31419	8.66702
SFT2D2	GAAGAGGTGTAGTCCCTTCC	0.814936	0.466301	0.342689	0.711301	3.06448	2.80314	3.93368	4.17735
DDIT4L	CCGTTGACCATGGTTGCAAC	0.814922	0.466292	0.0201199	0.157372	24.8881	24.2114	28.0889	39.8215
FABP1	CTCACCGATTGCCTTCATGA	0.814914	0.466287	0.266242	0.642502	14.4059	12.7515	25.5382	11.9464
PLCE1	TCGATTCTTACCACTCAGAA	0.814912	0.466286	0.0579188	0.298696	16.4393	15.5272	26.4602	17.6464
PLSCR5	AACCAGGCAGACCTCTTCTT	0.814881	0.466266	0.0633344	0.314002	19.2747	19.5945	24.524	29.2024
CAND2	GGTCAGCGAGCTCGACGAAG	0.814837	0.466238	0.319127	0.691029	3.98096	4.36959	5.83906	5.69993
PLGRKT	TAGGTGAGGATAAAGCTTAA	0.814826	0.466232	0.383349	0.741082	4.69695	5.55131	5.47028	8.70606
RAI2	GTCAGTGGAGTTGATGTTCC	0.814813	0.466224	0.140187	0.476576	11.7424	13.6584	18.224	16.8656
WTAP	ACCCATACCTTCTTGGGAAG	0.814751	0.466185	0.0365009	0.229151	25.8332	24.5412	35.7719	33.8092
PRKAG2	CTTTCGAGAGGAATGCTTTC	0.814677	0.466138	0.0863851	0.372277	20.5062	21.6281	29.4719	28.7339
WFS1	CTGTGTTAAAGGGCCTACAA	0.81467	0.466134	0.257233	0.633231	7.15999	6.67806	13.4913	5.58281
CFLAR	TGCCAATGCAATCGATTATC	0.814663	0.46613	0.00703184	0.0766585	58.7978	61.1193	82.8532	82.8052
POLQ	CGAAAGAGACAAGCTACTAT	0.814465	0.466006	0.125093	0.450629	13.8331	15.6646	22.1884	18.5443
TFE3	TTGAGCTCGTAGAAGCTGTC	0.814452	0.465998	0.165599	0.517732	14.635	14.0981	19.2382	20.4573
STMN1	GGAACAGATTCTTTTGACCG	0.814362	0.465941	0.29505	0.669428	6.67311	6.37576	9.74201	8.27662
DDX17	ACCAACTCCAATTCAGTGCC	0.814283	0.465892	0.00777379	0.0824716	34.3393	37.0728	46.2822	52.3925
C1orf131	CACCTTAGCGCCCAGCATAA	0.814185	0.46583	0.282232	0.65692	3.80912	4.34211	6.48443	4.76296
ARHGAP25	AGTCCTGTCCCATGCGATTC	0.814134	0.465798	0.00931196	0.093538	42.6163	51.061	72.7117	56.6089
ERC2	ACGTAGCATAGGCTGCATTG	0.814132	0.465797	0.0506492	0.276428	23.8285	23.0022	31.1929	33.4969
PLCL1	CTTTGTTCCGAACAATCCGC	0.814015	0.465724	0.148009	0.490119	9.19343	10.8828	14.8742	12.8444
HLA-DMB	TACACTTACTCCAGTCCCGA	0.813902	0.465652	0.255273	0.630874	9.22207	7.6674	9.98786	13.3519
LSM14B	CGGCATACTGCTGGCTGAGC	0.813869	0.465632	0.0613835	0.308873	19.7902	20.0617	27.628	27.4065
SPOPL	TAGTAAAATTTTCCTATATG	0.813851	0.465621	0.217666	0.58807	9.96671	9.53616	16.1342	10.7752
WDR27	TCCCAGCTTCTAATCCTACG	0.813823	0.465603	0.0629851	0.312887	14.2913	15.9394	18.9001	22.8778
PSD2	CGCCACGTTTGAGAAGATTC	0.813757	0.465562	0.158069	0.505657	8.90703	9.75601	10.8484	14.9526
NVL	ACACCTTACCTTTCTTTTGC	0.813709	0.465532	0.0408556	0.245084	29.356	26.1351	27.7202	48.996
CCDC41	GAGTTTGCTTTTCATTAAAC	0.813706	0.46553	0.310091	0.683093	4.63967	4.53448	6.42297	6.2465
NSD1	GATTCCAGTACCAGTACATT	0.813516	0.46541	0.18165	0.540187	13.7185	13.3561	26.1221	11.2047
GATA4	CCCTCTTTCCGCATTGCAAG	0.813504	0.465403	0.127036	0.453808	12.4011	11.4049	17.9782	14.8745
HAPLN4	CCGCCCCCCAGGTGTGCGCT	0.813452	0.46537	0.20012	0.565338	8.07647	8.24452	9.71128	12.8444
NR3C2	ACGGTGGGGTCAAGTTTCTC	0.813446	0.465367	0.132472	0.463202	19.1315	21.2159	23.725	32.0133
FCAR	CTCTCTTCCAGTGCTCTGTC	0.813438	0.465362	0.00363171	0.0478836	97.6336	99.0441	139.185	132.348
DNTTIP1	GCTAAACTGCTCTTTTCAGA	0.813432	0.465358	0.389266	0.745538	3.4368	2.72069	4.82491	3.66982
C19orf54	GGACGCCACTGGGGGGCGAC	0.813403	0.46534	0.385188	0.742887	2.03344	2.00617	3.38051	2.18628
DEFB132	AGCCCTCGGATTCCTGACCC	0.813387	0.46533	0.123647	0.448231	12.9453	11.1851	14.1367	19.208
EML3	GGCCCCAACACCCCGCTCGA	0.81329	0.465269	0.348102	0.715459	4.03823	3.95737	3.99515	7.06636
GRSF1	GATGTGCTTAACTTTTTTTC	0.813255	0.465247	0.0609423	0.307588	14.8355	11.35	18.0704	18.0758
GJA9	CCTTGCCAGCTAACTGCGAT	0.813224	0.465228	0.152634	0.49723	6.64447	7.28266	9.89567	9.33071
MBNL2	TGCAGTTCTCTCTCGAACAA	0.81322	0.465225	0.0695727	0.331347	22.1387	24.761	23.1718	41.6564
RORC	TTGTCCCCACAGATTTTGCA	0.813185	0.465203	0.111378	0.424648	12.0288	12.724	17.886	16.2799
PRB2	TCGGGATTTACCTGCTATTA	0.813153	0.465183	0.100844	0.404235	9.90943	12.3393	16.8411	13.8594
MED18	GTACAAGATTTTCCGCATCC	0.813059	0.465124	0.191759	0.554112	13.0885	13.7134	16.2879	20.7306
KIF21B	GCTGCGTCAAGGTGGCCGTC	0.812963	0.465064	0.0477514	0.267382	24.5731	25.9977	38.5071	31.2716
WDR70	AGCGTTATCTCATGCGAGTC	0.81293	0.465043	0.168791	0.522345	6.32943	7.14525	11.002	7.57388
ARHGAP24	ATGTGCCAAACTGCTCAGCA	0.812929	0.465043	0.106224	0.414347	21.079	24.2389	25.9377	36.6592
FAM120A	TGACTATGTACGCAACATTC	0.812928	0.465042	0.2787	0.653726	7.56095	8.21703	12.4771	9.29167
SLC44A5	ATCTTCCTACTGTGTATTAT	0.812868	0.465004	0.037731	0.233426	32.3918	34.9567	56.7003	36.1907
MAEL	CTCCTCAGTGGTGTGAAAAC	0.812839	0.464986	0.261383	0.63761	7.41775	8.10711	9.18884	12.2588
ZNF438	TTTAACTTACCTTCATCTTT	0.812794	0.464958	0.0710109	0.33489	19.2461	20.8861	31.4695	23.8929
C16orf88	GACTTCTCTGTCCGTCTAGC	0.812765	0.46494	0.260103	0.636438	5.78527	4.94671	8.35907	6.44171
TRIM23	TACCTCTCCAGATATCCCAA	0.812732	0.464919	0.0805242	0.358731	25.8332	29.6803	38.4456	38.1817
GYPA	TCTGAAACTTCATGAGCTCT	0.812727	0.464916	0.110346	0.422447	10.9118	12.2019	16.5952	15.3039
GTF2A1	ATCACAGATCTGTATAATTT	0.812675	0.464883	0.0492171	0.272166	15.1505	16.0493	23.6328	19.4032
TCTA	CCAGGTCTGGGTGGTCAGAA	0.812659	0.464873	0.152257	0.496741	6.90223	7.3651	9.89567	9.7992
DMC1	CAATTCCATGTTTCTGTAAC	0.812646	0.464866	0.149587	0.492762	7.44639	10.0308	13.9523	10.1506
MYH14	GATTACTCACGTGCAGAGAA	0.812633	0.464858	0.122488	0.446119	21.8809	21.051	33.7743	25.4545
DCAF8	CCACAGCGCTGGCGAGAACC	0.812631	0.464856	0.300662	0.674554	2.17664	2.96803	3.13465	3.98215
TXNL4B	CAGCAGTACTTTTTATCGCC	0.812535	0.464796	0.0600163	0.304945	15.1505	15.0875	22.1577	19.5594
TIMM9	GGAGTCCTGCTTTGGCTGCC	0.812273	0.464632	0.13448	0.466396	12.2006	11.1576	17.7323	14.4841
GIP	ACCTTAGCATGAGATCCAAC	0.81225	0.464617	0.311974	0.684764	6.58719	6.70554	9.40396	8.94031
USP46	GTTCAAGCATCGAGTTTCAT	0.81219	0.46458	0.0384569	0.236079	29.3846	29.4054	51.9062	29.1243
AZI1	TTCTAAGGTTGTTGATGGCC	0.812063	0.4645	0.109224	0.419936	12.1433	13.521	14.2596	21.1991
HHAT	GGTGTAGTACAGGCAGCGAA	0.812043	0.464487	0.0836381	0.3654	12.5729	12.9164	15.7962	19.4032
CCDC112	TACCACAACCGTCGTCAGTG	0.81204	0.464485	0.0637463	0.315263	18.215	18.4128	26.9826	23.5415
MT1X	GTTGGCTCCTGTGCCTGTGC	0.811937	0.464421	0.134561	0.466456	10.0526	11.5973	17.7016	12.1416
SPO11	CTGTACTAATTTATAAATCA	0.811932	0.464418	0.341912	0.710654	4.18143	3.51766	6.23857	4.37255
FKBP5	TCTAAGCTTCAGGTAGCACA	0.811924	0.464413	0.222577	0.594326	10.6254	13.2462	12.6308	20.3402
DCUN1D2	CTTTTTACCAGACTTAGAAA	0.811796	0.464333	0.32511	0.696839	3.06448	2.69321	3.81075	4.13831
BEX5	TACAGTCTGCGCATTCTTAT	0.811793	0.464331	0.0304167	0.204664	39.8382	40.7004	55.2559	55.8672
PHLDB3	CCAACGCGAGCGGCTTCTGC	0.811654	0.464243	0.345255	0.713394	6.07167	4.69937	6.51516	8.3547
KLF7	TGGCACGGTGACGTTGAAAC	0.811606	0.464213	0.448734	0.787055	3.55136	3.24284	6.69955	2.65476
ASCC1	CAGTTATGAATACACTATTC	0.811531	0.464167	0.0158533	0.134763	36.43	37.6774	55.1945	47.0049
FRMD1	TCGCCACGTTGCACACTTGC	0.811455	0.464119	0.125963	0.452174	28.0958	29.8177	35.5261	44.3892
GSPT1	TTCAAATTCAGCTGTTAGCA	0.811349	0.464053	0.117452	0.436336	16.8689	20.364	20.9899	30.4127
CLN3	GCTGTCGCATCCGTTTCACC	0.811318	0.464033	0.077395	0.351207	12.0001	13.8783	18.7465	16.9436
JAK1	CAGCAGAGGAACTGTGCATC	0.811292	0.464017	0.0739333	0.342546	18.931	19.512	23.9709	29.0853
C1orf43	GCCCTTACCAGAGGTACGAA	0.811255	0.463993	0.40796	0.758552	3.7232	3.51766	3.5649	6.44171
SDHAF2	AGTGTTCTCGACTTCGTCGC	0.811228	0.463977	0.296417	0.670548	8.07647	7.77733	6.33077	15.5772
TBCK	CTCCCATTTCAGCGTCCTTC	0.811213	0.463967	0.0137433	0.121955	48.3443	50.9786	63.9531	73.0841
C14orf129	CCACATCATCCGCACACCGC	0.811209	0.463965	0.039104	0.238473	16.4966	17.7532	22.127	25.1422
NEK10	CTACCTGTTGTTTGCTTGAT	0.811069	0.463877	0.0185367	0.149523	30.5588	29.9826	40.9963	42.5153
CCDC132	GAAGAAACTAATTTTGATCG	0.810922	0.463785	0.206581	0.57427	10.8259	12.4492	12.9996	19.1299
PDE5A	GTGTCTTGTAGCCTGTAATT	0.810919	0.463783	0.289314	0.664591	10.2531	8.5743	14.905	11.0485
RD3	GACGCTTATGATGGAGCTGA	0.810871	0.463753	0.252092	0.627888	6.78767	8.32696	9.03518	11.8293
SH2B3	TCTCAAGCCGTGTGCACCAC	0.810862	0.463747	0.0150395	0.12996	57.8814	56.5574	72.9882	84.8744
IRF7	CTTGCGCGCGAAGTGCTTCC	0.810853	0.463742	0.153526	0.498478	6.58719	7.3651	9.68055	9.56496
DCSTAMP	TGTCTCTTCAGATTCATTTC	0.810846	0.463737	0.0508209	0.276967	53.4995	55.1283	80.6097	69.18
ANKRD13D	CCACGTTGGCATTGTGTCGA	0.810741	0.463671	0.166515	0.519408	10.7113	12.6966	19.023	13.2348
TRAF3	TCTTGACACGCTGTACATTT	0.810736	0.463668	0.00721059	0.0780309	74.6644	74.7778	94.7157	111.422
NCKAP1L	AAGTTCTCACCGTGCTGTTT	0.810707	0.46365	0.0188846	0.151185	30.5588	34.5995	42.8403	47.044
NFKBIL1	TTTCGTCGTTACTTGTCTGC	0.810688	0.463638	0.15474	0.50056	13.6899	19.6769	16.9025	29.1634
ZNF644	TTTTGTGGCCTAGTCTTTCG	0.810587	0.463575	0.0300657	0.203436	27.8667	28.3886	39.5827	37.9865
COL23A1	TAGCGAAGATCCGGACTGCT	0.810542	0.463546	0.236811	0.610657	8.67791	9.50867	12.0469	13.0396
SGCE	GTTACCCAGACCGACCTGGA	0.81052	0.463533	0.120122	0.441304	22.5683	19.8968	28.888	29.6709
FAM168B	CCAGCACATACCTGTTTGGA	0.810378	0.463444	0.247547	0.622568	8.82111	9.64608	16.6874	8.7451
GKN1	TGATTTCAGATTGTCTTTGC	0.810321	0.463408	0.0415171	0.247285	26.1483	26.3	30.0558	42.3201
BTNL9	CAGAGTTTGAAGCCATCGTC	0.810311	0.463401	0.0849611	0.368596	15.3224	15.5547	19.3304	23.2682
C19orf44	CGGTCTACATGAGGCAAGCC	0.810293	0.46339	0.453788	0.790684	5.95711	6.23835	5.90052	10.9314
ST7L	TTTTTCTACAGTTATGCAGA	0.81029	0.463388	0.0286291	0.197218	29.9288	31.0543	43.3934	40.6803
CLEC4A	CTTGAGTGTTTATCACCAGC	0.810286	0.463386	0.0157095	0.133763	32.8214	28.9657	42.5944	42.5933
CD8B	TGACAGTCACCACGAGTTCC	0.810169	0.463313	0.0178702	0.146264	78.4735	77.9382	106.302	109.353
RAD51D	GGGCCAGGGTCTTCAGCTCT	0.810134	0.463291	0.107163	0.416325	20.6208	18.4952	20.406	33.575
STRADA	CAGGAGAGTACGTGACTGTA	0.810087	0.463261	0.0490934	0.271664	70.0534	69.9685	105.564	87.451
ITM2C	CAGGGTCACCGCCGCCAAAC	0.810012	0.463214	0.0182604	0.148032	25.9764	22.8098	32.0226	35.2537
HPGDS	TCGTTACATATTTGCTTATT	0.810011	0.463213	0.0599662	0.304826	25.6328	26.3275	38.3534	33.2626
RP11-268F1.2	AGGGCTTACCACAACAAAGA	0.809954	0.463178	0.337386	0.707691	1.74704	2.99551	2.27416	4.29447
ATP6V1G2	TTGGCATGGTCTGCGACGTC	0.809916	0.463154	0.0605751	0.30638	35.6281	37.3751	61.0335	39.5482
ESRRA	ACTTGGTGAAGCGGCAGGCC	0.809889	0.463137	0.240234	0.614346	5.38431	6.95288	9.61908	7.37868
LRRC72	AGACATCAGCATCCCTCCTG	0.809857	0.463117	0.0555727	0.291529	23.628	22.59	39.3983	24.2442
DPM1	GCAACATCCCTTGTTCCATC	0.809845	0.463109	0.156224	0.502924	17.6995	18.2204	15.3045	34.2777
CACNA1D	TAATTCAACAAATCATAACT	0.809843	0.463108	0.583722	0.860316	2.63488	2.52832	2.36636	4.76296
PRRG1	GTAGCGTTTTAATATGGAAT	0.809772	0.463064	0.148073	0.490212	13.203	12.779	16.042	19.7936
CD226	CGATGACGCTCCACCTTCCG	0.809738	0.463043	0.192295	0.554919	17.0981	17.0936	31.3158	15.7724
PPM1A	ACAGTGTCGTCATTTTTGTA	0.809672	0.463001	0.0778708	0.352461	22.9693	22.4251	22.4343	40.2119
MIP	ATTCCGCCTCTCGTCGTATG	0.809599	0.462955	0.0370267	0.23077	24.0003	24.7061	36.8475	30.2565
NXPH1	TGCCACGAAAAGTCTGTGAC	0.809585	0.462946	0.12696	0.453788	10.2245	10.9652	18.1933	10.9704
ABL2	TTCAATATCTTCACCCAGCA	0.809573	0.462939	0.0181343	0.147493	62.7215	71.5349	87.6781	97.4064
GPN3	AAACGTCTGCACGCAAACCA	0.809554	0.462927	0.339552	0.70883	5.35567	4.75434	9.18884	4.72392
TMCC2	GGCGGGCCAACTTCAGACGC	0.809534	0.462915	0.299998	0.673836	5.09791	4.64441	9.37323	4.02119
FMNL3	CCTTACCTGATAGTTCATGA	0.809443	0.462858	0.0398119	0.241198	22.0241	18.825	30.1173	26.1572
IRAK2	AGGTCGCTTCTCAAGGAATG	0.809411	0.462838	0.228265	0.601086	7.79007	6.04598	11.4323	7.61293
SPTLC2	CGGCCAATCTGTAGTGTGCC	0.809371	0.462813	0.131397	0.461374	14.8928	15.9394	20.0987	22.4093
CEP70	AACTTATAAAGGCCTTTTAA	0.809352	0.4628	0.27835	0.653372	2.46304	3.10543	3.4727	4.21639
CLEC16A	AACGGATGGTCTCCACTAGC	0.809315	0.462777	0.095827	0.393433	10.6827	11.982	16.7796	14.445
NME3	CTGCGTGAACGCCCGTTCTA	0.809313	0.462776	0.323258	0.694898	5.18383	3.4627	7.25273	4.64584
DFNB59	ACAGCTTGATACGTCAGTCA	0.809271	0.46275	0.0700549	0.332394	14.8928	13.5485	22.9875	16.1628
KIF14	AGCCATGATATTCAGTTATC	0.809259	0.462742	0.358542	0.723214	8.13375	7.83229	10.7254	11.2827
OR1L6	GTCCCTAACCACTGAGTACA	0.809254	0.462739	0.105286	0.412417	10.3104	9.70105	12.723	14.8745
OR5K2	TGCACAAGTAGAAAAGGCTT	0.809225	0.462721	0.197647	0.561642	8.96431	10.2782	8.5742	17.9977
MT3	GAGACCTGCCCCTGCCCTTC	0.809195	0.462702	0.101023	0.404535	12.0861	13.1637	18.6235	16.1628
NRXN3	CCAAGTACCGCTGACTTGCC	0.809165	0.462683	0.219717	0.590764	5.87119	6.40324	5.40881	11.556
DEFB108B	CTTGAAACAGAAATCCATGT	0.80911	0.462649	0.352729	0.719157	5.78527	5.74368	10.4796	5.38761
REEP1	TCACAGACATCTTCCTTTGT	0.809076	0.462628	0.0179922	0.146816	26.7784	27.6191	34.9422	40.0557
PLA2G3	TGGTGTGGAATCGGTAGTTT	0.809046	0.462609	0.279769	0.65469	12.0861	9.94838	8.38981	22.0189
TOR1AIP2	CTTTTTATTAATCTGTCTCA	0.808978	0.462566	0.240528	0.614568	8.96431	7.91474	13.6757	9.56496
COL17A1	TCCATCTCGTTTGTTTTTCT	0.808961	0.462556	0.0295339	0.201057	24.2867	25.6679	33.7129	35.1366
GCKR	ACAGGTGGCTGGGAAAGTTC	0.80894	0.462542	0.405347	0.75698	3.40816	3.29781	5.86979	3.3575
GPHA2	ACAGTGCGAAGTGACCGCCA	0.808899	0.462517	0.442091	0.782159	2.11936	2.61076	2.08977	4.45063
CAP1	CCGCTCAGTTCTTTTGCCAC	0.808812	0.462462	0.116951	0.435565	13.9763	14.3455	22.0962	16.9046
SLC52A2	CTCGGCGGGGGTGGTCCTCG	0.808795	0.462451	0.481469	0.807209	3.20768	3.9024	6.54589	3.24037
GPC3	TCACCTGGCACGGGAGTTTC	0.808756	0.462427	0.116004	0.433523	21.3368	17.9181	24.8621	29.2414
TRIM59	CTTACCATAGGTCAACATCA	0.808679	0.462379	0.23383	0.607431	6.50127	5.60627	8.17468	8.51086
TLE2	TCCCAAGATTCTCCTGCTTC	0.808655	0.462364	0.0149033	0.129216	23.3989	22.1777	32.9446	29.8271
FAM20C	TCTTGTCCCGTGTGACGTCC	0.808594	0.462325	0.251743	0.627599	8.44879	7.94222	15.9806	6.55883
ZNF544	CAGGGAGACAATATGCTCCC	0.808581	0.462317	0.0558703	0.292425	20.6208	20.1716	31.2236	24.947
C11orf80	AACTTACCCAAAGATCTCTG	0.808538	0.462291	0.501971	0.818596	3.83776	4.69937	6.60736	5.15336
SH3BGR	GAAAACTCACATTCTTCTCC	0.808521	0.462279	0.0627782	0.312411	16.8403	17.9181	30.2094	17.6073
CPB1	TTGATTTGTGTGACAGAATC	0.808479	0.462254	0.22243	0.594111	15.0073	14.0981	15.7655	24.3614
SEMG1	GGAAAGTACAAAGATGATGT	0.808421	0.462217	0.408512	0.758642	2.23392	2.33595	4.21027	2.06915
GNRHR	CACACTGCAGTTTTTCACAA	0.8084	0.462204	0.267168	0.643128	6.21487	6.56813	10.1415	7.45676
CTTNBP2	CCCGCAGGGCCTCGATGACA	0.80839	0.462197	0.308807	0.682099	4.15279	3.95737	6.97614	4.17735
GRIA1	GGGATACCGGATGCTCTTTC	0.808359	0.462178	0.0101541	0.0995366	53.7286	55.4856	75.539	74.919
RBM22	AACACGGCCAGTTGGCATGC	0.808317	0.462152	0.0703392	0.333194	15.3797	16.4066	23.2026	20.5744
LECT1	AGCTCCACTTCCCATTTTAA	0.808312	0.462149	0.164538	0.51603	11.0837	10.2782	13.5528	15.8895
SPTAN1	CAGAAGTTCAGCGCTTTAAC	0.80831	0.462148	0.0374048	0.232143	16.8689	14.5378	20.7133	22.5655
TPRA1	AGCAACAGTTGCAGCGTTCG	0.808213	0.462086	0.0565079	0.294523	18.215	16.9562	22.8953	25.5716
GSTM4	GCCATGGTTTGTTGGAGACA	0.808167	0.462058	0.144019	0.483424	17.0408	19.1822	31.6231	18.232
ZNF318	TCACTAAGCCGTCGCCGTTC	0.808146	0.462045	0.0571083	0.296265	17.0694	16.8463	20.2523	26.5086
DCBLD1	CATCAGCTATGATAATGAGA	0.808114	0.462025	0.432226	0.7754	4.09551	3.9024	5.74686	5.27049
USP35	CACACGACTCGCAGTAGTAG	0.808088	0.462008	0.169899	0.523958	17.5563	17.8631	31.6846	17.0608
OR2A4	CATCAGAGAGTTCCTCCTAC	0.808054	0.461987	0.0436175	0.25477	17.1267	19.1548	23.8787	26.1182
GPR107	CTAGACCGTACAAAGAATGA	0.808017	0.461964	0.0692754	0.330565	14.8928	18.7151	22.9567	23.3463
KDM6B	CAAAGGCTTCCCGTGCAGCG	0.807949	0.461921	0.310879	0.683963	5.67071	5.44138	6.88394	8.43278
SLC35E3	CCCTTCTTTGAGCCAGTGTT	0.807906	0.461894	0.182569	0.541343	13.9763	14.1531	24.0323	14.6793
IGSF10	TTATTTCAGATACAACAGCT	0.807902	0.461892	0.183439	0.542352	9.82351	10.3331	12.4771	15.3039
GUCY2C	TATTACTTACTACATCTGGA	0.807863	0.461867	0.294365	0.668972	7.90463	6.37576	9.09664	10.58
SLC35E4	TTACCACAACTGCGAGTTCG	0.807828	0.461845	0.13667	0.47006	17.3558	16.6814	21.4816	25.4155
MOB2	CGTCTCTCCTGTGCAGAACT	0.807786	0.461819	0.0669768	0.324321	21.6805	20.8037	29.1953	29.3195
PTPRH	GTTTGTATGCGTTTTCCATG	0.807625	0.461718	0.130219	0.459196	14.1481	13.7409	21.1743	17.2169
SRSF4	ATTTGTCAAGTCGGTGCAGC	0.807561	0.461678	0.218887	0.589547	5.89983	5.66123	9.34249	6.55883
SERPINB6	CTCACCGAAGTGAACAAGAC	0.807527	0.461656	0.236596	0.610399	4.58239	5.93605	7.49858	6.98828
UMOD	TGTCATTGAAGCCCGAGCAC	0.807508	0.461645	0.186792	0.546842	9.02159	7.77733	11.463	11.6732
ABHD14A	TGCGTAGCTTCACCACAGAG	0.807504	0.461642	0.394043	0.748669	4.81151	5.49634	6.82248	7.37868
FANCI	CTGCTAGAGATAAAATCTTC	0.807451	0.461609	0.109161	0.419873	13.8904	16.1593	19.8835	21.5114
TRAF5	CTTCCAACCGCTCCACAAAC	0.807361	0.461553	0.464274	0.796806	2.54896	3.4627	3.5649	4.72392
SLC4A10	GGTCATCGAACACTATTTAT	0.807349	0.461545	0.0907064	0.381978	18.931	21.8754	30.1787	26.0011
SHC4	GAATGAGAACCCAAGTTACA	0.807334	0.461535	0.260904	0.637164	5.78527	5.35894	8.85078	6.48075
KLHL6	AAAGGTCAAATTTGACGACG	0.807261	0.46149	0.335328	0.706106	5.38431	5.74368	7.86736	7.45676
EMILIN1	CAGGAACTGGTGTGCCTACG	0.807243	0.461479	0.15832	0.506006	6.10031	6.73302	9.31176	8.3547
CLNS1A	TGTTTTTCAGCCGCCTGTCT	0.807192	0.461447	0.0974701	0.397066	7.73279	7.9697	9.28103	12.3759
LCOR	TTACCCGTTCCCTTGAGTAC	0.807154	0.461423	0.041206	0.246158	28.5827	28.1413	37.4007	40.7194
PSMB7	GTGCCAGTTTTCCGGACCTT	0.807017	0.461337	0.437755	0.778964	2.20528	1.67638	3.22685	2.10819
PRB1	CTTCGGGACTTGTCCCCTTG	0.806999	0.461326	0.0406379	0.244391	29.671	29.1306	38.2305	42.7495
MRAP	ATTCCATCGTGATCGCATTC	0.806992	0.461321	0.0671544	0.32471	33.5088	33.2254	47.1735	44.7015
WDR66	CGATCATCTACAACGTGTTC	0.806977	0.461311	0.0271462	0.191649	27.924	28.526	35.8641	41.8906
TAB1	GGCAGGTCATCTGTCCAGCT	0.806975	0.46131	0.0734876	0.341199	27.0648	25.4756	33.59	38.7674
PPP6R3	GATTCAAAGGGGAATCGTTT	0.806925	0.461279	0.00698268	0.0763217	48.9457	46.5815	67.9789	63.5191
HINT3	TCACTGACTTCACGAATGTG	0.806883	0.461253	0.153606	0.498637	21.6232	22.7274	30.4553	30.6079
HIST1H4D	TATTGTCACGCAATACCTTA	0.806825	0.461216	0.279056	0.653908	9.85215	10.9377	13.522	15.1087
EIF2D	GCAGTGACTGTGTACGTGAG	0.806725	0.461154	0.0757597	0.347098	19.5897	18.4402	31.3773	20.9258
PPP2R4	CGCTTCCATTTGCCCATGTC	0.806627	0.461093	0.259908	0.636161	15.0933	13.2737	20.1909	18.8566
PHF17	TCTGGGACCAAGTAGTTGAC	0.806627	0.461093	0.12908	0.457287	8.87839	8.13459	8.63566	14.8354
IER3	GGCACCGAAAGCGCAGCCGC	0.806514	0.461021	0.484174	0.808272	5.26975	4.86426	3.62636	10.3458
FOXD3	CGTCTGGCCGGACATGTCGC	0.806508	0.461018	0.525678	0.83155	1.05968	0.824452	1.38294	1.21026
MRRF	TCATGGAGATCTGGCTAATC	0.80648	0.461	0.0699718	0.332293	28.4968	30.6971	35.9563	45.5604
LRRK1	GCGGTCTCCCCGCCTGTACG	0.806455	0.460984	0.309695	0.682731	4.84015	2.50084	7.09907	2.96709
DFNA5	TGAGTAGTTCATCATCAAAT	0.806453	0.460983	0.0707041	0.334101	18.4155	17.7807	24.647	25.1812
ANXA9	TCACCTGTTGGGTGCGCTCC	0.806362	0.460926	0.0238715	0.176251	20.5635	20.0891	28.5807	27.3675
GOLT1A	GCATGATCTCCATCACCGAA	0.80629	0.460881	0.272227	0.647919	5.09791	4.28715	6.66882	6.2465
BMP2K	CTTCGGCCAGCGACTCTTCC	0.806273	0.460871	0.176796	0.534266	12.5443	14.0432	13.9523	22.6826
SEMA6C	ATGTGGAGAACTGTGCTGTA	0.806086	0.460754	0.0531668	0.284379	26.7497	27.2069	47.6652	26.5086
RRAGB	ACGTCTTACCTTTTTCTTCA	0.806058	0.460736	0.0127494	0.116101	39.2081	40.7554	53.2276	56.8432
ATP13A3	TAGGTATGGACAGGGAAGAA	0.805936	0.460659	0.145265	0.485538	8.39151	8.10711	13.4606	9.21359
HDAC8	GATGATCATCATCGCCCTCT	0.805908	0.460642	0.00553332	0.0649279	58.0532	60.4598	73.019	90.1448
RAB38	CCGGCTCAATAGACTCCATT	0.805838	0.460598	0.285331	0.660409	13.2603	14.0157	18.2547	19.2861
TMEM9	CCACCTTATAGAAACATCAG	0.805796	0.460571	0.24982	0.625388	6.15759	6.43072	10.9713	6.32458
CSN1S1	ATATTTACCTGAAGGCGTTC	0.805795	0.460571	0.119827	0.440772	28.2963	29.7352	31.5309	48.3714
SLAMF6	CTCCTGTTTGTCTTCTGCTT	0.805759	0.460548	0.0248357	0.18099	59.7716	62.7682	81.3473	87.2949
GPATCH8	ATGCTGAAGATGCTACCGAA	0.805682	0.4605	0.199666	0.564608	6.73039	6.07346	8.91225	8.70606
ITGA6	AGTGGAAGCGCTTCTGCCCG	0.805678	0.460497	0.271788	0.647424	2.4344	2.66573	2.67367	4.37255
RPS6KA1	AGCTGGACTTCAGCCGTCCA	0.805667	0.46049	0.184199	0.543565	11.7137	10.7728	14.0137	16.9436
KCTD16	CGTTATTATCCTCGAGAACA	0.805631	0.460468	0.158672	0.506635	9.76623	10.8553	15.5196	12.8444
OR13C8	TTCTGTCGACGTGGAATCGT	0.80563	0.460468	0.212028	0.58103	9.88079	9.014	11.6474	14.367
GAGE10	AGGCCCATCTCCTGGCCATC	0.805611	0.460455	0.0406233	0.244326	15.5515	18.4402	23.2026	23.5805
TSPAN14	GGCCATATGCGCCACAGCAC	0.805457	0.460359	0.185827	0.54576	7.79007	8.21703	10.7869	11.2437
GPR78	GGTGGCGGCGCCGCTTCTGC	0.805406	0.460327	0.300976	0.674853	4.15279	3.68255	6.69955	4.06023
PSME2	CACTCACATAGAAGGCCCTC	0.805397	0.460322	0.0956868	0.393157	11.1409	8.76667	15.1816	12.1807
JOSD1	CCAAACAGCTTCATAGCCTT	0.805378	0.46031	0.358054	0.723034	6.47263	5.85361	7.56004	9.40879
CDK11A	TTTCTTTCCGAGACATTTGC	0.805333	0.460281	0.0983982	0.399096	17.4131	17.9456	21.5431	27.1332
SNTB1	GAGTGACGTAGCACATTTTG	0.805166	0.460177	0.106796	0.415633	15.4369	15.5272	19.5455	23.073
NXNL2	AGCAGGCCAACCCCCGTTCC	0.805165	0.460176	0.0334607	0.217612	24.7736	22.9472	35.4031	30.2175
SBSPON	TTCAGCTCGCCCGTGCTTCG	0.805117	0.460146	0.0928544	0.38669	17.2126	21.7655	23.3255	30.3346
ZNF354B	GTCATCTCCCTGTTGCAGCA	0.805014	0.460081	0.164555	0.516033	10.3677	9.83846	15.3659	12.4149
NREP	TTCGTGTTTCATCTTCTCTT	0.804987	0.460064	0.0337478	0.218951	16.9549	17.0387	22.9567	23.8148
OR51E1	ATCCGGGTCAATGTCGTCTA	0.804907	0.460014	0.141513	0.478718	17.6136	15.7195	23.6328	22.2141
ACP1	ACAGCGGTGCTGTTTCTGAC	0.80488	0.459998	0.114962	0.431375	13.4321	13.3561	16.8411	20.0278
STK17A	CTTCTCTGTCTGCAACACAC	0.804833	0.459968	0.22734	0.6002	8.07647	9.014	8.05176	15.4991
AS3MT	TGATAAACAACAAGTGCTTC	0.80472	0.459897	0.112146	0.425956	16.2102	15.3348	23.6943	19.6765
HSPB11	ATCCATTGCTCAAAATCAAC	0.804699	0.459884	0.397126	0.751227	2.17664	2.96803	4.94783	2.10819
SIKE1	CTCTAATCTGTGTGTTCTCT	0.804642	0.459848	0.0141954	0.124904	43.4468	41.9371	54.7335	62.7383
CARNS1	GGCCGTGCGAATCTGTGCTG	0.804517	0.459769	0.162838	0.513514	9.70895	9.50867	13.4298	13.0005
RASD1	CGCGGATGGAGTAGAACTTG	0.804489	0.459752	0.340276	0.70919	9.88079	8.93156	18.3469	7.4958
STC1	CCAAGGTCTTCCTCGCCATT	0.804481	0.459747	0.0276139	0.193282	21.8237	21.738	30.8548	29.0462
CABLES2	GCCACCCGCCGCGCCGACCT	0.804433	0.459717	0.159943	0.508678	10.024	8.65674	14.8128	10.8533
KRT10	TGCTTCAGATCGACAATGCC	0.804362	0.459673	0.253673	0.629211	8.96431	10.0583	10.8791	15.3039
ZBTB7B	CCCAGAATCGAGCTAGAGAG	0.804351	0.459666	0.273913	0.649624	9.73759	9.39875	12.9689	13.3519
SIK3	GATCATAGATAAGACCCAGC	0.804303	0.459636	0.187247	0.547324	5.72799	6.54065	8.482	8.39374
PPAPDC1A	GGGGTGCGAGCCCTGCTCTT	0.804238	0.459595	0.450566	0.78822	3.75184	3.07795	3.4727	5.93418
AKT1S1	CGGCGGGGGTCTCCTCGCTC	0.804181	0.459559	0.350623	0.71749	3.69456	4.34211	7.28346	3.7479
TIGD4	GGCTGGATCGTTTTAAATCC	0.804167	0.45955	0.264514	0.64063	9.16479	9.48119	10.9406	14.7183
MAGI2	CTTCATAAGTCCCACTTTCT	0.804061	0.459484	0.0452518	0.259737	21.1077	22.3426	30.2709	29.4757
BTBD17	GCCCGCGGCGTCCGCGTAAA	0.803935	0.459405	0.270804	0.646796	5.49887	5.4139	5.47028	9.56496
UBE2K	ATTGTCATTGCAAGCACTAT	0.803929	0.459401	0.0451734	0.259431	21.1649	20.9686	25.2616	32.7161
SPOCD1	GTCCGAGCTGGGGTCGCCAA	0.803882	0.459372	0.325019	0.696735	7.76143	7.47503	10.2952	10.6581
TTC14	TTTTTCCGAGATATTGAGCG	0.803819	0.459332	0.0376367	0.232969	26.5206	29.4879	36.8168	40.2119
TERF2	GGAATCAGCTATCAATGTGC	0.803705	0.459261	0.572525	0.854641	1.40336	1.2092	0.49171	3.12325
TSPAN9	CCAGTTTTTCATCGTCCTGT	0.803688	0.45925	0.176038	0.533205	14.0336	14.7577	21.4201	18.1539
UBAC1	ATTTTTCCCCAGTGTGCTCA	0.803678	0.459244	0.171538	0.526585	11.6278	11.24	11.3401	20.145
ZNF609	GTAGGAATAGCCGTGCATGT	0.803676	0.459242	0.189148	0.549896	7.36047	7.0628	12.1084	7.69101
ACTA1	CAACGTGCCCGCCATGTACG	0.803645	0.459223	0.0731956	0.340373	15.2365	14.7852	15.1508	26.1963
UGT1A9	ATTGCCATAGCTTTCTTCTC	0.803632	0.459215	0.00942041	0.0943341	164.537	156.756	230.827	210.859
CACNA2D4	GCTCCGAGAAGGTCTCCGAC	0.803612	0.459203	0.381376	0.739753	2.77808	3.68255	2.39709	6.51979
TCFL5	CAAGCATTTGTAGTAAACAG	0.803589	0.459188	0.377354	0.736889	5.12655	4.36959	6.73028	6.32458
GPR19	CGATGCCGCAATCATTTTCT	0.803536	0.459155	0.125761	0.451786	8.96431	9.15141	13.9523	10.9314
OR10J3	TATCATGACCATTATTCGCC	0.803116	0.458892	0.142297	0.480217	12.0861	14.7852	25.0465	11.8293
GOT1	AGAAGATCGTGCGGATTACT	0.803113	0.45889	0.246875	0.621839	16.5539	17.3684	25.6919	20.9258
FEM1C	TCAAACGATGCATCAACCTA	0.803094	0.458878	0.0786142	0.354178	22.196	17.5333	28.2426	26.3524
OOEP	CACCTCGGGCACGATGTTCT	0.80297	0.4588	0.0719524	0.337433	17.1553	19.1822	24.9236	25.0251
U2AF1	GTCTTTTCAGTTTCGCCGTG	0.802951	0.458788	0.0286053	0.197147	25.9478	26.1626	39.4905	32.0914
BAZ1A	TTGTTAAAGCAACACAAATC	0.802929	0.458774	0.112427	0.426386	16.8689	15.4447	23.0489	21.3552
C9orf64	GTATATTCCGAACCTGATCC	0.802908	0.458761	0.296372	0.670491	8.79247	9.81097	14.782	10.7752
STON1-GTF2A1L	GAAGTTCCACGTATGCTCCC	0.802848	0.458724	0.103644	0.40965	40.8406	40.4806	79.6571	32.0133
PRKAA1	GTTGGCAAACATGAATTGAC	0.80272	0.458643	0.108832	0.419375	21.8237	19.3746	34.5119	22.058
TRPM5	CGTCCTGCACCGCCGCATTC	0.802654	0.458602	0.0279847	0.194688	22.6256	21.4907	31.1007	29.5147
ARL4A	GTCTTTCCACATTGTTATTC	0.802528	0.458523	0.202165	0.567864	7.13135	8.90408	11.4937	10.541
AZIN1	CAATTTCATTGTCACATGTC	0.802523	0.45852	0.0481754	0.268783	28.4108	25.6954	38.6914	35.6441
CTLA4	CATAAAGCCATGGCTTGCCT	0.802517	0.458516	0.0758186	0.347201	14.4918	13.9607	21.5431	17.5292
CTNNBIP1	CGCCAACTCACCCTGGTCGA	0.802398	0.458442	0.0724771	0.338665	14.2054	13.6859	17.425	20.9258
SPAG4	CGACTATGCTTTGAGCTCTG	0.802362	0.458419	0.19644	0.560035	13.2889	14.5378	16.3186	21.9408
ENGASE	TGTCATGACACAACAAAGTC	0.80236	0.458418	0.189988	0.551198	6.75903	7.44755	10.2645	9.25263
C16orf13	AAGGAGGGGCTTAGTTTTTC	0.802289	0.458373	0.217428	0.587817	14.1768	12.4767	14.4747	22.1751
DHRS2	GCAGAACGTGGACCGGGCCA	0.802282	0.458368	0.0710473	0.335012	19.1888	15.3898	23.8479	23.6586
CYP2J2	ACCAAACTCTCTTCAGCAAC	0.80211	0.458261	0.201992	0.567591	8.93567	9.15141	14.1367	10.6971
ZBTB8A	TTCACCACATGTGTGCAGTA	0.802083	0.458244	0.0626621	0.312184	22.0241	20.8586	29.4412	29.4757
ITIH1	TTTGCAGAAGCGACAGGCTG	0.802083	0.458244	0.280863	0.655559	9.82351	10.3606	18.2547	9.44784
KBTBD7	TGCTAGCACGTTGCGATTGC	0.801734	0.458025	0.0979944	0.398294	18.0718	16.3516	17.2099	30.1394
C18orf1	CTGGTTCGGGCGGTTGATGA	0.801627	0.457958	0.179379	0.537626	10.9118	10.2232	17.7938	11.2047
SMPD2	GGGCTTCTCACCTCCGGAAG	0.801603	0.457943	0.295724	0.669991	4.72559	4.83678	9.61908	3.47462
KCNC2	CCGCTATGTTGTTTAAGCTT	0.801546	0.457908	0.0463265	0.262836	17.2126	19.8693	24.8314	26.1182
RBBP7	CAAACAATGACTCGTGCAGC	0.801515	0.457888	0.0800636	0.357715	20.5921	22.4251	30.1173	28.9682
KLF4	TCTTTCTCCACGTTCGCGTC	0.801503	0.45788	0.112272	0.426132	20.2198	22.7549	26.1836	32.8722
IL17D	GGCGCGCAACGCGAGCTGCC	0.801481	0.457867	0.313621	0.685992	3.12176	3.40773	2.95026	6.0513
KRTAP19-4	TCTACTGAAATCCTACCCTG	0.801477	0.457864	0.0583109	0.299856	17.6995	18.3853	21.4201	28.1873
XIRP1	CCGACGTCAGTGCAACTCGC	0.801404	0.457818	0.36683	0.729606	7.30319	6.40324	11.2786	7.53484
S1PR3	GTTGACCTTGTAAGCGATGC	0.801398	0.457814	0.107504	0.416974	12.888	12.092	12.8152	21.5504
KLHL7	TACCAGCCCATGATTCTTCC	0.801207	0.457695	0.0241386	0.177463	24.7449	20.6663	32.0534	30.2955
CRHR2	CTGTGAGTAGTTGATCTTTG	0.801167	0.45767	0.36271	0.726116	6.73039	8.21703	12.7845	7.73005
RIN2	ACTCAAGGAATTTGCCATAA	0.801166	0.457669	0.271304	0.647058	5.41295	8.54681	7.83663	11.3608
MRPL15	CCACCCATTTACCGGTTTCT	0.80113	0.457646	0.0420786	0.249137	21.1363	21.051	29.4719	28.4606
SUMF1	CATGGGAATGGACTTCAGAC	0.801103	0.45763	0.0636135	0.314707	21.8809	22.2877	32.6065	28.0312
MRPS5	CCAATTTGCAGGTCATTTAT	0.80104	0.45759	0.120835	0.442653	17.0121	18.083	28.9494	19.208
PON3	GCACAAGCGCTAGAAATCAG	0.801006	0.457569	0.59145	0.864515	2.26256	1.81379	1.62879	3.98215
NUDT6	AAAAATATGTGGAAGTTTCC	0.801001	0.457566	0.310758	0.683813	5.84255	5.55131	5.56247	10.1115
IFI6	CGGGCACGCCGCCCCCATTC	0.80086	0.457478	0.0836665	0.365456	21.8523	21.793	30.609	29.3195
NOL3	GGTCCCGGATTGCACCGCCT	0.800827	0.457456	0.1003	0.40314	11.3701	10.0858	15.3967	14.0546
HLA-C	GACACAGAAGTACAAGCGCC	0.80079	0.457434	0.33828	0.708269	5.26975	3.98485	6.73028	5.97322
GABRA2	TTATCTGTTTAGGTTGGTGC	0.8007	0.457377	0.0987608	0.399739	21.6805	18.825	27.0441	28.5778
CXCL17	CTTCCGACAGGGGTCGCCAG	0.800677	0.457363	0.215032	0.584491	5.64207	5.55131	4.9171	10.5019
SHC1	GCCTCACCTCTCTGATTCAC	0.800608	0.45732	0.010524	0.102021	86.4068	84.891	109.713	125.516
STRADA	TACGAGCTGCTCACTGTGAT	0.800606	0.457318	0.0768767	0.349764	25.2604	24.6236	32.0841	36.4249
VIPR1	GGATGACAAGGCAGCGAGTT	0.800568	0.457295	0.0395644	0.24017	46.8263	43.6959	57.0077	67.3061
CAB39	GCTCAAGAACTCTATAATAG	0.800503	0.457254	0.557069	0.846956	2.0048	2.19854	2.15123	3.63078
CHMP2B	TGATGACGAAGAAGAAAGCC	0.800356	0.457162	0.37082	0.732514	4.55375	5.27649	6.82248	6.67595
PIP4K2C	GGACTCTCACCAAGTAATCT	0.80028	0.457114	0.065228	0.319509	21.1077	21.1609	27.3207	30.725
TLL1	GGCGTTATTCCTTATGTTAT	0.800266	0.457105	0.0937106	0.388745	27.3798	24.9534	35.9256	35.9174
TRPC7	GTCTATCGCTGTGAAATTCC	0.800223	0.457078	0.155112	0.501098	12.4297	13.7683	16.8103	19.169
TBC1D10C	TCGGCCTGGCGATATGGGCC	0.800207	0.457068	0.0361137	0.227781	44.2487	46.4166	66.5038	57.9363
CBLN3	GGTTGTACACCTTCACCACA	0.800194	0.45706	0.272598	0.64816	10.74	9.81097	9.1581	19.0909
GLB1L	CTGTGGCTCGTGGTAGTTCC	0.800065	0.456979	0.103212	0.408643	13.7472	10.9652	20.7133	13.1567
HNF1A	GTACGTCCGCAAGCAGCGAG	0.800053	0.456971	0.167127	0.520282	10.1099	9.83846	17.7323	9.604
KCNJ5	CACAGACCGTACGCGCCTGC	0.800025	0.456954	0.149113	0.491893	10.8545	11.1851	17.7323	12.493
TGM4	TAGCATCGCCAAACACACCC	0.799937	0.456899	0.13559	0.468204	7.47503	8.07963	11.463	9.87728
EPN2	ACTTGTGACCGCGCAGCCCG	0.799924	0.45689	0.223107	0.594976	5.69935	5.16656	5.80833	9.13551
NLGN2	CGATGAGCATGTCGTAGTTG	0.799855	0.456847	0.071243	0.335698	17.9	20.0617	24.524	27.6017
ZNF814	CACCCATAAGATCTTTCTCT	0.79975	0.456782	0.0914371	0.38359	10.3677	10.2507	14.6284	13.6642
MBIP	GCCTTTATCTGAACTACTTC	0.799748	0.45678	0.104616	0.411327	16.6112	14.208	16.6567	25.6887
TMEM88B	GGCTCACCCTCGAGTGGCAC	0.79972	0.456763	0.182377	0.541222	11.6278	12.3943	23.8479	9.05743
EBF4	CACAGCCTTCATCGACTTCG	0.799711	0.456757	0.0340936	0.220286	19.647	18.3303	27.0441	25.0641
IL36B	AAAGGGTAATATGGTTTACC	0.79971	0.456757	0.0360089	0.227499	23.8571	23.1121	28.3963	36.1126
ARFGAP2	CCTCACCACAGTATGAGGCC	0.799555	0.45666	0.214158	0.583401	7.56095	8.79415	10.203	12.2588
IFNA5	GCCTGTATGATGCAGGAGGT	0.799547	0.456654	0.395295	0.7496	3.66592	3.13292	2.18196	7.18348
ABCC1	CCAGCCGAAAGAGAGTTCCA	0.799519	0.456637	0.217225	0.587439	6.98815	6.62309	6.11565	12.6101
UHMK1	GCATTGTGCCCGAGATGTTT	0.799464	0.456602	0.0136804	0.121631	48.4302	47.7083	67.2721	64.6513
MORN5	TATATCGGGGAATATGTAGA	0.799401	0.456563	0.31564	0.688089	9.27935	8.84911	11.3401	13.5471
WDR47	TAACAGCTTGTGTGTCTTCT	0.799394	0.456558	0.0075659	0.0809171	84.0869	83.1597	109.836	119.699
IQCA1	ACTGGTCGTAGACATTCTCT	0.799383	0.456552	0.171513	0.526559	12.4011	12.3668	20.6826	13.2738
ZNF774	CTGGGAGATTACACTAGGCC	0.799376	0.456547	0.0885022	0.377044	14.0049	13.8783	19.945	18.3101
KIF3C	GCTCCATAGTCTCCTCGTCC	0.799267	0.456479	0.0622496	0.311123	13.0025	13.2187	19.484	16.4752
RAET1G	TTCTGTTTTCTGAGTCAAAG	0.799237	0.45646	0.0296175	0.201438	19.2461	19.9242	25.5075	28.2654
UCN3	GTATCTGTACCGGGTGCCTC	0.799198	0.456436	0.473143	0.802158	1.03104	1.09927	2.27416	0.62465
PDX1	GCGAGGGGGGGCACCTCGTA	0.799163	0.456414	0.232988	0.606405	7.67551	6.59561	10.9406	8.62798
LCE1E	GGACACTTTGGAGGGCATTT	0.7991	0.456374	0.19416	0.557148	11.5419	10.4705	12.9689	17.256
AGRN	GCAGCACACGTACTCCTGCA	0.799066	0.456353	0.176187	0.533482	9.30799	7.33762	12.1698	10.6581
HHIP	CTCGCAACGTCTCTTCATTC	0.799058	0.456348	0.209697	0.578247	11.3128	12.1469	15.6425	16.5532
PXT1	CTGAACAATGCTATGCTCCT	0.79903	0.456331	0.0346112	0.22243	22.0814	20.8586	29.4412	29.4757
PIGC	GCTTTTTGCATTTTCAGCCG	0.799017	0.456322	0.367923	0.7305	4.29599	4.89175	7.7137	4.88008
ATXN7L2	CAAGCTTTCCAGAAGCACTG	0.798974	0.456295	0.209775	0.578247	4.69695	4.97419	6.02345	7.26156
CFLAR	TACCAGACTGCTTGTACTTC	0.798972	0.456294	0.0103268	0.10062	93.3376	92.7508	135.896	119.386
ZNF534	GCAATTGTCATTCAGCGATG	0.798926	0.456265	0.115698	0.432782	17.7281	19.4845	19.1767	31.9352
TREM1	CTGTGGATGCTCTTTGTCTC	0.798908	0.456254	0.0343727	0.221391	43.0459	41.9371	61.2179	55.3596
ZNF518B	AGCTACATTTCGTATACGAA	0.798856	0.456221	0.121844	0.444903	9.25071	8.51933	10.9713	13.43
C12orf56	TTCTTAAAGACAATTCTTTG	0.798849	0.456217	0.168583	0.521932	7.90463	8.65674	10.6332	12.1026
ZMYND11	ACGTTTAACAAAAAGACGAC	0.79884	0.456211	0.207071	0.574735	6.95951	7.44755	11.4323	8.31566
ASTE1	AAGCATCTGCCGCCTCCTCA	0.798777	0.456172	0.141982	0.479661	17.4131	14.5378	24.3704	19.4422
SDHA	GCAGGCTTGCGAGCTGCATT	0.798775	0.45617	0.201966	0.567575	7.01679	7.88725	8.60493	11.8684
OIP5	TCACCACACCATTTTGTCAC	0.798771	0.456168	0.0138619	0.122755	25.9192	27.9214	34.6656	39.2358
GPR157	CGTCATAGCCAATCTTCTTC	0.798746	0.456152	0.301661	0.675619	9.79487	11.5148	12.9689	16.2799
C3orf55	GACTAACCAACTGCCTATTC	0.798732	0.456143	0.00951601	0.0950556	65.2705	66.0661	80.0258	100.217
LRRIQ1	TGTTGAAGAGCTCATTCTTC	0.798727	0.45614	0.209043	0.577494	12.9166	11.24	14.6898	18.4662
ASB3	GTACAGATTCTTTTAGAAGC	0.798722	0.456137	0.227724	0.600699	8.30559	8.272	13.2762	9.44784
CIDEA	TGCATCCAGCTCGCCCTTTC	0.798683	0.456113	0.16683	0.519849	9.53711	10.0033	14.2289	12.5711
CLIP2	CAGGTTGGCGGGACGAAGAC	0.798649	0.456092	0.180829	0.539468	8.62063	9.59112	11.9547	13.0396
CCBL1	AGTCGATCCCGTCTAGCCTT	0.798634	0.456082	0.0573376	0.29701	17.5849	20.3365	24.985	27.0552
YWHAH	ACTAAACGAGGATTCCTATA	0.798592	0.456056	0.327118	0.698561	12.8307	14.318	18.6235	18.6224
DLC1	TCACTACCTGACTGCTGTCA	0.798569	0.456042	0.015352	0.131621	53.1844	54.194	76.1536	71.1321
LRP6	GGGTTGCACGAAATCTTTAT	0.798539	0.456022	0.35503	0.720825	4.89743	4.2047	7.43712	5.03624
GMFG	GGTGCTGGAGGAAGAATTTC	0.798529	0.456016	0.410361	0.759879	5.47023	5.49634	5.96199	9.09647
DHRS7C	GTGATCACCGATGCCATCTC	0.798447	0.455965	0.0598561	0.304482	31.0457	29.323	35.4953	47.3563
TBC1D2	GCTTCCCCGACAAGCTCCGC	0.79841	0.455942	0.243002	0.617797	7.67551	7.99718	10.5718	10.9314
OCIAD2	TTGATTTTGGACAAAACAAC	0.798395	0.455933	0.254722	0.630163	9.19343	11.1576	17.8552	10.0334
CHAD	CGTCCGTGTCACGGATGTGC	0.798395	0.455932	0.128318	0.455818	10.2817	10.3331	13.0303	15.2649
CXorf26	TGCCACAGACACCAACTCCC	0.798393	0.455931	0.237345	0.611221	11.456	10.1682	8.35907	21.3552
PIGA	TCAGGGATCGATTTGCTTAG	0.798365	0.455913	0.0379102	0.234092	32.9932	31.3566	37.8002	50.5186
ADORA3	TTAAACAGATTCAGAATTCC	0.79831	0.455879	0.329683	0.700897	8.04783	7.72236	10.664	10.9704
FAM220A	TCCCGAAGTGCTCCTGAGTG	0.798272	0.455855	0.200195	0.565405	8.67791	8.60178	14.5362	9.13551
PBXIP1	CTCAGATTCTGGGTCCATCC	0.798171	0.455792	0.0120062	0.111502	44.4206	47.2411	68.1326	57.5459
CHUK	GCACCATCGTTCTCTGTTTT	0.798162	0.455786	0.030945	0.207073	19.9334	21.6831	27.1977	29.9051
MYH6	GTCCTCAATCTTGTCGAACT	0.798072	0.45573	0.0270671	0.191278	34.9121	32.0162	47.5422	44.233
C17orf112	TCATGATTAGAGTTGGCCAG	0.79795	0.455653	0.10185	0.405819	16.7257	17.2036	24.1553	22.3703
SAP18	GAAGTTACCTACCGATAGCC	0.797916	0.455632	0.215999	0.585844	11.5419	9.70105	17.2406	11.8684
ACN9	ACTCGAGAAACGTGCCGCCC	0.797657	0.45547	0.255591	0.631251	10.1099	9.83846	16.4416	10.8923
OR10H2	TACATACCAAGCCCACGCCC	0.797652	0.455466	0.0546919	0.28869	13.6326	17.0661	19.3304	22.7997
SLC1A6	TTTGGCCCTAGGGGTCAGCC	0.797624	0.455449	0.175785	0.532757	9.16479	9.48119	11.6474	13.9375
ZNF414	CACGGACGCTGGGAAAACTG	0.797609	0.45544	0.318816	0.69077	5.78527	4.97419	7.22199	7.53484
SLC38A1	TAACCTAAGCAACGCCATTA	0.797609	0.455439	0.232338	0.605638	10.6254	11.1301	12.9074	16.9436
ZNF160	TTTAGGTACGGTTGACATTT	0.797551	0.455403	0.121112	0.443305	16.8117	18.0005	27.2899	20.4183
CECR6	CGAGTTCGCCTTCGCCTACC	0.79753	0.45539	0.0360007	0.227499	20.6781	22.8923	31.1929	28.5387
TLN2	GTCACTATTTGTAGCAGAAT	0.79751	0.455377	0.333368	0.704031	6.18623	5.38642	9.21957	6.63691
GLIS3	AGATCAGTCCTAGCTTACAG	0.797484	0.455361	0.104755	0.411525	12.6875	14.1256	19.4226	17.334
LITAF	ACTCACGATCATCTTGTTGC	0.79748	0.455359	0.092215	0.385237	31.7044	32.4559	47.6652	40.2899
TM9SF3	CAGTCATTACCATGAAACTC	0.79744	0.455334	0.11986	0.440821	16.6971	21.4083	18.0396	34.2777
AHSA1	ACGGAAGTGAGTAAGCTTGA	0.797374	0.455292	0.323551	0.695273	6.87359	7.44755	8.17468	11.4779
AS3MT	TTGTGTGTCCTGATTTCTTC	0.79735	0.455277	0.115712	0.432784	17.4417	17.2585	24.7699	22.7997
HLA-DQA2	CGAGGAGTTCTATGTGGACC	0.797331	0.455265	0.151102	0.49531	13.4035	12.2843	15.7962	19.4422
MLH1	TAATAGTAACATGAGCCACA	0.797312	0.455253	0.0719625	0.337456	16.8976	17.0112	23.4177	23.073
FAM122B	CTCCGAGTTCTAAGTGTGTA	0.79725	0.455215	0.0117547	0.110064	37.4324	37.1003	44.7456	57.5069
KCNJ9	CATCCGCTCGCGCCAGACGC	0.797167	0.455162	0.369496	0.731637	3.32224	2.72069	2.76587	5.54377
UNKL	GCTCCGCGCCAAGCAGTGTG	0.797062	0.455096	0.156024	0.502593	17.2699	15.1149	17.4557	26.9771
VSIG10L	CATCACAAAGCCGGGTCTAC	0.797026	0.455074	0.106648	0.415299	10.7686	12.1469	13.184	18.271
PAM	GTCCATCACATGTTACTTTT	0.796974	0.455041	0.00416904	0.052813	107.829	110.202	145.669	153.235
HPSE	CCTAATTTTCGATCCCAAGA	0.796934	0.455017	0.0919928	0.384786	12.7448	12.6966	16.6567	18.232
BEX2	GTTTGCGGGGCCAAGTGTTG	0.796926	0.455011	0.244046	0.619039	8.27695	6.98036	9.68055	11.2437
RD3L	TTAATCTCTCTCGCTCCTTT	0.796646	0.454836	0.193012	0.555706	18.4728	19.1548	27.7509	23.8148
ST6GALNAC6	CGCTACCTTGTTGCCGAGAA	0.796645	0.454835	0.13831	0.473066	13.0025	12.9714	19.2689	16.319
C2orf44	TTTTATTTGCAGATTCCCAC	0.796568	0.454787	0.144888	0.484857	8.70655	11.3225	12.9074	14.5622
IFNA5	CTGCAAGTCAATCTGTTCTC	0.796542	0.454771	0.258466	0.634592	17.3558	17.0387	21.6967	25.4545
CLSTN1	CCAGCAGCAGCCGGGCGGCC	0.796506	0.454748	0.385162	0.74286	3.7232	2.17106	3.28831	4.802
NDUFC2	TTTTGAAGACTTCAACGTAT	0.796498	0.454743	0.0846609	0.367923	15.351	17.1761	21.3279	23.2682
WDR81	CCCCAGTGGCCGTAGTGTCG	0.796483	0.454734	0.0959383	0.393714	19.3893	18.3028	22.5265	29.1634
BTBD9	TCTTGTGGGACCGAGATAGC	0.79645	0.454713	0.116934	0.435562	15.4083	13.1912	14.3825	24.8689
SLC7A11	TACCAGCTTTTGTACGAGTC	0.796365	0.45466	0.185803	0.54576	8.76383	9.67357	12.6615	12.6101
TMEFF2	GACTTGCGTCTGTCAGTTCA	0.796346	0.454648	0.188621	0.549057	11.7997	10.1133	11.9854	18.0758
DDX46	CCCACCATCAGTTTTCTCTT	0.796346	0.454648	0.102824	0.407842	15.2078	14.9775	21.4509	19.9107
HIST1H3E	GCGCGGTGCTTTACCGCCTG	0.796247	0.454586	0.288338	0.663327	4.38191	3.84744	7.19126	4.06023
RAD51AP2	GAATTTAATTATTTATTGAG	0.796196	0.454554	0.301655	0.675619	4.78287	3.87492	6.39223	5.46569
CNPPD1	GGCGGCGCGATGGACCTGAC	0.796185	0.454547	0.211644	0.580708	8.90703	8.05214	6.97614	16.319
LIPM	TGCGACTTCATATTCCTCAC	0.796135	0.454516	0.136594	0.469947	9.59439	9.06897	11.002	14.6012
C8orf82	TCTTCATTTTGGAATCATCC	0.796131	0.454513	0.122616	0.446335	11.9715	13.0538	16.6567	17.6464
GCLM	AGAGAAGAAATGAAAGTTTC	0.79608	0.454481	0.0899698	0.380359	10.9977	12.9164	17.3021	15.4601
WNT16	TGCTGAGCCGCCGTTCTGCA	0.796032	0.454451	0.0415078	0.247252	29.4705	25.613	43.1783	32.2476
UBA5	AGTGTGATGACAGAAATTGC	0.796028	0.454449	0.198115	0.562329	19.0169	18.1654	30.1173	20.8087
ADNP2	GACCTTAAAGGCTTTGATCC	0.795991	0.454425	0.21897	0.589673	10.0526	12.0645	12.5693	17.7635
CLUAP1	TAAAGACCTGCTCAATAATG	0.795923	0.454383	0.199669	0.564608	11.2269	12.5591	20.8055	11.7512
MARK2	CACACCTACCTGGCGGAATT	0.795907	0.454372	0.0341002	0.220286	58.0818	59.9101	83.7751	77.8861
SYT9	TCAACAGGACAACGTGGATC	0.795894	0.454365	0.111434	0.424748	11.055	9.3163	16.4723	11.3999
B3GALNT2	TTATCACGTTTCGAAGTTCA	0.795868	0.454348	0.0431471	0.253006	25.5468	23.9366	35.0344	32.7551
PMAIP1	TCGAGTGTGCTACTCAACTC	0.795825	0.454322	0.196247	0.559831	18.8737	21.3258	28.1811	26.899
RNF13	CATCTTGATAGTCATTTTCA	0.795691	0.454237	0.181923	0.540699	12.9453	14.1806	20.5596	16.5923
PLP1	GGCCTGAGCGCAACGGTAAC	0.795685	0.454233	0.163162	0.513866	11.3128	10.8278	13.9523	16.3971
WBSCR17	TTGAACTTGATCGCGGTAGC	0.795652	0.454213	0.211316	0.580373	6.47263	8.82163	9.80347	11.1656
CRABP1	AACCTACTGGACCCGTGAGC	0.795634	0.454201	0.271393	0.647117	6.61583	6.0185	10.2645	7.02732
FNDC4	CTCCCGAATCACACGCTGCC	0.795592	0.454175	0.0711869	0.335548	15.6661	13.3012	17.2713	22.4484
MYOM3	CAGAGGTCTGGCGTCTCAGC	0.795433	0.454076	0.326395	0.697902	8.04783	7.58495	13.1225	8.27662
PDE8B	ATAGTCAGAGCGATGGCTTC	0.795353	0.454025	0.0253986	0.183357	50.2059	49.1648	65.0901	71.054
PFN2	TCTTATTCAATCCGCCTCCA	0.795285	0.453983	0.0191423	0.152485	26.8356	25.2832	38.2919	33.0674
CCDC50	GAACGTTCAGCGGAACCGTT	0.795201	0.45393	0.125571	0.451471	20.8499	18.1379	31.7768	21.5895
PRRT2	TGATGTAGTCCCGAGGTTTC	0.795076	0.453852	0.0206418	0.160242	37.4897	39.9309	52.6437	53.4076
ESM1	CACCGCATAATTATTGCTCC	0.795015	0.453813	0.115488	0.432395	12.487	12.9714	18.1933	16.6704
JAG1	CGCCTCCACAAGCAACGTAT	0.795012	0.453812	0.0740582	0.342855	18.7592	19.4571	30.5168	21.7847
KRT77	GCAGATGCGCCAGAACGCGG	0.794981	0.453792	0.113681	0.428634	13.2889	12.0095	17.5479	17.0998
IL8	CAAGAGAGCCACGGCCAGCT	0.794969	0.453785	0.336691	0.707257	6.12895	7.44755	8.88152	9.72112
CATSPERB	GTATCTTTTCTTAGAAAACT	0.794959	0.453778	0.377886	0.737232	3.7232	4.45204	5.19369	6.01226
HAUS2	TTTAGATTTGCAGCTAAATG	0.794906	0.453745	0.236894	0.61075	10.9405	11.0477	15.3967	14.7183
OR4F6	GTTCTATGTGTCAAGCCTGA	0.794903	0.453743	0.0918855	0.384581	10.0813	10.6079	14.782	13.5471
MRPS23	TAAGACGAGTAGGCGAAGCA	0.794899	0.453741	0.364858	0.728082	3.55136	4.78182	5.25515	6.16842
BLVRA	ACCTCGACACGAAGCCAATC	0.794883	0.453731	0.160403	0.509417	10.2245	10.0858	10.4488	17.4121
CHAC2	CGCGAGAAGATGTGGGTTTT	0.794872	0.453724	0.14623	0.487068	12.6589	11.3774	17.1791	15.7334
SCRG1	TAGCAGCAAAGTTAGCCCAA	0.794864	0.453719	0.300567	0.67448	6.30079	6.23835	11.9854	5.15336
IER5L	CAAGTAGCCGTTCTCCACCG	0.794837	0.453702	0.238545	0.612376	17.4131	18.1105	19.5148	29.1634
SHISA7	GATGACCCCGCACACGACGT	0.794825	0.453694	0.158344	0.506011	8.53471	8.43689	9.64981	13.6252
SERPINB1	GCTGAAAATCCACACTGGCC	0.794811	0.453686	0.324187	0.695969	5.32703	4.89175	6.54589	7.45676
ORAI3	CAAGACAGACCGCTACAAGC	0.794748	0.453646	0.509005	0.822347	3.58	3.68255	5.37808	4.56776
MFSD12	CGCCAGGTATGCGTTCACCG	0.794737	0.453639	0.0129788	0.117473	36.4587	34.5995	52.0291	45.2481
SPEM1	ACACTTGGTATAAGACACCA	0.794723	0.453631	0.19745	0.561279	5.32703	6.54065	9.09664	7.14444
REG1A	GGGCCTGGGGCAACTCTGTC	0.794714	0.453625	0.279987	0.654924	5.58479	6.04598	7.92883	8.00333
RNF139	GCCTACAACACGTCAGCTTT	0.7947	0.453616	0.13025	0.459196	24.3726	26.0252	33.1904	35.8393
SSH2	AAGAATGCCGGTCACAGCCC	0.794667	0.453595	0.356636	0.722075	7.84735	6.43072	12.6615	6.87115
ENTPD5	GGACAGCTTCCAATTCTAGA	0.794634	0.453575	0.382242	0.740211	6.73039	6.7605	4.30246	14.2108
KIAA0226L	ACCGCGTGTTCCAGAAGTGC	0.794601	0.453554	0.275884	0.651538	8.33423	8.02466	15.9191	6.44171
CST1	CAGGGACCTTCTGTTCTCCC	0.794481	0.453479	0.0947699	0.3912	14.2913	17.9181	23.9094	20.184
TSPAN14	CGCATATGGCCCTGAAGACT	0.794453	0.453461	0.204707	0.571823	11.2269	10.0858	13.1532	16.0457
BAD	ACTTCCTCGCCCGAAGAGCG	0.79444	0.453453	0.290916	0.666055	5.12655	6.7605	5.80833	10.5019
PRR12	CTCCGTCATGAACCTTATCT	0.794366	0.453407	0.0190406	0.15188	30.8452	27.8115	35.2802	45.0919
SLC35A1	TATAACTTCTGTGATACACA	0.794365	0.453406	0.048278	0.269239	16.9549	15.6371	21.9118	22.7217
IL20	ACATTGACATCAGAATCTTA	0.794352	0.453398	0.257179	0.633187	5.69935	4.83678	9.43469	4.95816
TPTE2	ATTACTTACCTTTCTTTCGC	0.79431	0.453372	0.0347741	0.222901	29.0409	30.1749	42.5329	38.5331
FRMD3	AGCAAGTTAAATTCAGCAAC	0.794298	0.453364	0.167227	0.520473	10.1958	7.74984	13.8908	10.6581
ABCD3	ACCACCATTACAGAACAATG	0.79421	0.453309	0.0991717	0.400498	13.7758	14.6752	21.0206	17.9197
PARP3	TCGATAAGTGTGTACTTGCC	0.794137	0.453263	0.0352311	0.224549	34.9408	35.9461	38.8451	58.2877
CHST15	CGAGAACTCCTCGTACCAAC	0.794062	0.453216	0.0390095	0.238144	20.3057	22.3701	27.9968	30.4517
COL11A2	TTCGCTCTCCGGACACCATC	0.794007	0.453182	0.0357987	0.226814	40.3823	43.6685	49.5398	65.5883
SHC1	AAAGACCCTGTGAATCAGAG	0.793989	0.45317	0.200275	0.565419	16.6685	19.6769	22.5265	27.2504
FAM178A	TACATACCTTGTTTTGAAGC	0.793947	0.453144	0.0273026	0.192123	20.7067	21.3808	29.0416	28.5778
TMX2	AACTAAACTTACTGGATCTG	0.79392	0.453127	0.0106543	0.103018	38.263	35.4514	52.6745	48.2152
BCL9	GCTCCTCACTTTAGGGTTAC	0.79385	0.453083	0.11502	0.431504	15.9811	13.0538	15.8577	23.9319
DPP8	TGGAGCCTTTTTATGTTGAG	0.793807	0.453056	0.0466314	0.263651	36.8883	35.259	48.372	50.4015
ALPP	ACTGGGGCCTGAGATACCCC	0.793708	0.452994	0.175437	0.532507	6.35807	5.60627	7.52931	8.86223
PFKFB2	CCGACTCTGATCGTTATGAT	0.793622	0.45294	0.00900923	0.0913778	30.6734	29.7352	43.1168	39.5482
BRE	AAACTGCACATACCATATGC	0.793614	0.452935	0.175722	0.532757	24.6876	24.1015	47.5115	19.208
NR1I3	CTTCGCTACACAATTGAAGA	0.793579	0.452913	0.0666179	0.323376	18.8451	20.254	30.0251	23.4634
PRSS38	CTCCATGCTGGGCCGACCAC	0.793555	0.452898	0.0952317	0.392235	20.2198	18.1654	28.5499	23.971
ZNF35	CCTTTTACGTGTAGCGTGTG	0.793541	0.45289	0.0762676	0.348156	13.6899	13.7409	22.1577	15.343
WNK1	GCACTTCTTTCCTTTTACTG	0.793506	0.452867	0.137212	0.471048	16.6971	17.3959	22.7416	23.9319
SLC30A6	TGACATGTTTAATAAGTTAC	0.793493	0.452859	0.0651368	0.319244	61.2609	65.6538	70.7448	103.028
FOXN2	TTGGAAGACCCTCACTTCCG	0.793481	0.452852	0.269171	0.645439	2.89264	4.36959	3.99515	5.97322
DHDH	CAGCTCCTCATAGGAGCCGT	0.793453	0.452834	0.240359	0.614438	5.41295	4.91923	8.5742	5.54377
ABCA10	CATATCGCCTGAAGTTTAAT	0.793435	0.452823	0.228332	0.601125	6.67311	7.42006	11.924	7.33964
HNMT	TCGAGAACGTAAAGTTTGCT	0.793355	0.452773	0.133574	0.465004	14.5491	13.6584	21.9118	16.6704
TTC39C	CATAGCCCACTAATGAGTTT	0.793344	0.452766	0.0466433	0.263673	20.3344	19.8693	25.8455	29.2024
RNF151	AAAAGACCTGTCCGTGCTGT	0.793213	0.452684	0.162119	0.512278	9.96671	7.58495	11.0327	13.0005
NSUN2	TCGACTTAAATTTGTGTGCC	0.793201	0.452676	0.109158	0.419873	26.091	24.019	31.3158	37.2838
TJP3	AGACCGGCCCGGTGGATCCA	0.793195	0.452673	0.261517	0.637818	6.10031	5.49634	6.63809	9.25263
SLC28A3	TCCATGTGTTCTCTGTTTCT	0.793166	0.452655	0.0419244	0.248497	68.5068	75.5198	89.7064	107.44
P4HA2	TGAAGCGGCTAAACACAGAC	0.793101	0.452613	0.247417	0.622386	6.84495	5.96353	7.74444	9.7992
GLO1	GTAGAGTGAAAACTTCATAA	0.793084	0.452603	0.350187	0.717234	2.06208	1.78631	2.76587	2.4986
RBM46	CACACACCAATAAACTTCCC	0.793005	0.452554	0.247952	0.623222	6.27215	4.61693	9.09664	5.77802
PLEKHB1	CGGCCGCCTGCACCTCTGTG	0.792995	0.452548	0.00861906	0.0886025	71.9722	67.1378	102.983	87.3339
PICALM	ACCAATTATTCAGAATCAGA	0.792995	0.452547	0.130314	0.459274	10.9118	11.4324	16.626	13.9375
ANAPC4	GAGCTTACACTCTTTTTCTG	0.792945	0.452516	0.117882	0.43718	12.2006	13.6584	14.9664	20.4573
RGS11	CCGTTTTCGGATGTTCTTCT	0.792944	0.452516	0.0205042	0.159557	39.4945	43.9982	65.8584	48.3323
SERAC1	GGAAATATAATAAAGTTTAC	0.792935	0.45251	0.370537	0.732279	1.80432	1.62142	2.1205	2.57668
ADAD1	TATGTTTCAAAAGTACATTA	0.792916	0.452498	0.0295616	0.201184	22.4537	22.3426	25.4153	35.9564
HMHA1	GTACCCGCTGCTGAACACCG	0.792891	0.452482	0.127446	0.454501	9.16479	11.1851	17.1484	10.6581
VN1R4	CTCTTTAAGTTTTGCCCACC	0.79287	0.452469	0.0786611	0.354315	19.647	19.4571	29.0109	24.4785
RIMS1	TGCGCCCCAGGTGTGTTGTC	0.792815	0.452434	0.2083	0.576321	8.19103	7.85977	12.9996	8.94031
SKP2	ATCTTGTCCATCTAGACTTA	0.792785	0.452416	0.0205307	0.159674	31.3894	30.2574	45.9749	38.3379
ADAMTS12	GTAGAACCGTGCCACTGAGA	0.792774	0.452409	0.286	0.661217	5.04063	5.05664	5.71613	8.12045
AGPAT5	GTGCGCTACGTGCTGAAAGA	0.792762	0.452401	0.176632	0.534004	8.53471	9.23386	12.9074	11.3999
FAM173A	CAGCGTCTGCTATCGCCGCA	0.792749	0.452393	0.199178	0.563994	7.18863	5.68872	7.68297	9.95536
FIG4	TATCTAGCAATTTTTACTTT	0.792734	0.452384	0.0630461	0.313083	17.5563	18.2204	22.4343	26.5476
NOSIP	CTCACGTGACAACAGGATCG	0.792725	0.452378	0.239447	0.61361	12.1433	10.553	7.49858	23.6196
GCA	CAGAGATGTTTGACACAGTC	0.792624	0.452315	0.104976	0.411959	20.5921	20.2815	32.6987	23.1901
GPR110	AGCAGCTGATATTCTTCGAC	0.792613	0.452308	0.168557	0.521932	17.8713	18.2753	24.7084	24.7518
PRDM5	GTTTCAGGTTCGTGGGAGTA	0.792513	0.452245	0.128873	0.456811	9.39391	10.4705	10.1723	17.0608
ATP6AP1L	CTACCTTATAGCAAGACTTC	0.79243	0.452193	0.429148	0.773355	2.69216	3.54514	3.4727	5.07528
TAS2R40	GGCTTCATCACGGCCATCTA	0.792409	0.45218	0.295577	0.66991	7.58959	7.44755	6.3615	14.2498
HOXC13	CGCCGTCTATACGGACATCC	0.792364	0.452152	0.280279	0.655073	17.9573	16.7913	21.666	25.8839
ARPP21	AGATTGCAGCCAAGAATACA	0.792351	0.452144	0.167403	0.520609	36.8024	36.6881	43.332	57.2336
UGT3A1	GACAACTTCATTGCCAACTT	0.792338	0.452135	0.240191	0.614324	7.96191	7.61244	13.2762	8.00333
CKMT1A	CTCCTCCAGTACCACGCTTT	0.792325	0.452128	0.0671309	0.324686	25.06	24.6236	36.7553	31.1935
ARHGAP28	CCACTTATCGCATTCTGAAC	0.792308	0.452116	0.0757944	0.347172	20.363	21.5731	21.9118	35.527
SRCRB4D	AAGGAAGCAGAGATGCTAAT	0.792281	0.4521	0.400063	0.753122	3.32224	4.01233	2.91953	7.14444
MEX3C	GTTTCGAGATGCACGAATCA	0.792161	0.452024	0.226666	0.599184	13.6899	12.9164	20.2216	16.1628
PAGE2B	TCATTTTCGATCTCCCCACT	0.792133	0.452007	0.057029	0.296026	20.764	21.4357	26.2143	31.5448
TNFAIP6	GAATTTTTCATAACTCCATA	0.792104	0.451989	0.253451	0.629019	3.0072	2.80314	4.27173	3.66982
NEUROG3	GACTCAAACGCTGCGCATAG	0.792094	0.451983	0.156754	0.503907	8.01919	6.40324	10.6947	9.01839
MCCC2	TCGCTTTAGGTCTCCATTTC	0.792071	0.451968	0.0332834	0.216786	22.5397	22.6999	32.0841	29.788
PLEC	CATCGCGGAGGTCTTCATAC	0.792033	0.451944	0.0381619	0.235035	46.4254	44.1356	43.4856	80.5018
PRDX2	CTTTCCGATGCGCGCGTTAC	0.79203	0.451943	0.230869	0.604086	9.56575	7.52999	12.6001	10.7752
CAMK2G	ACCCCGGGCAGACAACTTCT	0.791922	0.451875	0.0315403	0.209768	27.1507	28.636	41.0271	35.2537
REEP2	TGCCTCCCTAGGCTCATCTT	0.79191	0.451867	0.015331	0.131493	28.7832	26.6573	40.8119	34.9804
GABBR2	ACCGCGCCCGATGCTGCCCT	0.791836	0.451821	0.130763	0.460261	14.4059	14.1256	15.7962	23.2682
TBPL2	TTTCTTCAGATCCAACTTAC	0.791766	0.451777	0.342001	0.710741	8.47743	8.272	9.64981	13.2738
TNFSF14	CATTTTCAGGACGGACCTGC	0.791765	0.451776	0.0602623	0.305659	24.8308	23.5244	31.5617	34.59
ALX4	ATCCCCACAGTGTCAGAGTC	0.79171	0.451742	0.252948	0.628543	5.81391	5.85361	9.03518	6.91019
BAIAP2L2	GGGCACGCTCCCCAATCTTC	0.791686	0.451726	0.0897684	0.379829	13.4894	14.7852	20.3138	18.3491
KCNH7	ACCATCATTCGGAAATTTGA	0.791637	0.451696	0.236175	0.610016	11.5992	8.68422	16.3186	11.3999
ASPM	GAAATAACAATTTTCTCTTT	0.79163	0.451692	0.112376	0.426353	25.1172	25.0084	29.0416	39.5482
KIAA1279	AAACGCTCAGTAGGATCAAG	0.791606	0.451676	0.254717	0.630163	5.87119	5.30397	4.97857	10.3458
EML6	TGCCTGGCTTTTGACTCAGA	0.791534	0.451632	0.0920197	0.384844	11.1696	12.2294	13.4606	18.5833
CD300C	GTGTTACAGGAATGACTGCC	0.791491	0.451605	0.157106	0.504548	11.3701	11.1576	15.2737	15.5382
USP19	GCAGCCCAAGCCTACATGCA	0.791454	0.451582	0.0301204	0.203686	65.4137	60.872	103.013	69.6095
TRRAP	AGAAGTTAGTGAAAATTTTG	0.791432	0.451568	0.290811	0.666048	6.15759	5.55131	8.66639	7.33964
TCTEX1D2	GTTCCTCCTTGAGCACAGCA	0.791311	0.451491	0.265561	0.641855	7.30319	7.20021	11.3093	8.51086
MEX3D	GCGCCCGGGCGTCACGATGT	0.791305	0.451488	0.431967	0.775197	2.5776	3.29781	4.36393	3.66982
MMP14	GTAGCCATATTGCTGTAGCC	0.791288	0.451478	0.278998	0.653908	9.33663	10.5255	14.1981	12.9615
HIRIP3	GCCCGACACTTCCCTAGGGA	0.791267	0.451464	0.143372	0.482103	15.2937	15.6921	12.8152	29.6318
TNFAIP8	CTCCGAAGCAGAAGAATCCA	0.791171	0.451404	0.154437	0.500199	17.6709	18.3028	19.0538	30.1784
LRRC8D	CTTCGAGAGTTGTACTTAAT	0.791096	0.451357	0.0581764	0.299355	21.1077	21.9029	29.8407	28.9682
KLHL12	AGAAACAGTACATGTGACAG	0.791091	0.451354	0.318326	0.690288	8.44879	7.83229	11.5245	10.7362
PPP2R2C	CCGGAAACTTCCATCAGCTG	0.79107	0.451341	0.287916	0.662898	9.76623	10.2782	16.2264	11.1656
DYNC2H1	CGAATACTTGCCGTACTGCT	0.791068	0.451339	0.0400759	0.24216	20.8499	18.5776	28.7036	25.1812
FAM57B	ACGCAGTCATTGTCTCAGCC	0.791054	0.45133	0.11709	0.435717	14.7782	15.4997	22.3728	19.0128
FKBP4	ATTCGCAGAATACAGACTCG	0.790977	0.451282	0.519387	0.828508	2.7208	2.22602	2.52001	4.25543
PRSS58	TGCTTTTCATTAGAGTCTGC	0.790967	0.451276	0.135662	0.468353	9.93807	11.2675	16.9025	12.0636
USP15	GAATTGAAGCTATGTGAAAA	0.790911	0.451241	0.0366042	0.229443	21.5945	16.7638	28.2426	24.1662
VWA5A	CGTGAACATTTACGAGTTTG	0.790893	0.45123	0.0345746	0.22224	36.2582	36.6606	51.1993	48.4885
BSCL2	TGCCAATGTCTCGCTGACTA	0.79086	0.451209	0.00615455	0.0700918	57.8527	61.5865	85.619	77.6518
TMEM17	ATACCTACTATTTCCCACTG	0.790769	0.451152	0.181779	0.540385	9.33663	10.1408	17.4864	9.09647
NR1H3	TCGGCTTCGCAAATGCCGTC	0.790733	0.451129	0.0759536	0.347472	14.4059	12.1744	20.6826	15.6163
HNRNPR	ACCTTGATCTTCGCTTCATC	0.790564	0.451023	0.0112962	0.107015	59.027	55.8978	75.7234	81.3997
CABP5	CACGGTTCATGCGGATTTGC	0.79055	0.451015	0.169568	0.523473	8.24831	5.99101	9.43469	10.0334
KIAA1377	TCGAGCACGTAAATATTTTG	0.790447	0.45095	0.167486	0.520609	11.8569	10.0583	15.1201	14.8354
CDH9	CTACCGACTCCAGACATTTC	0.790385	0.450911	0.14786	0.489851	9.99535	8.60178	11.924	13.5081
FAM83H	CCGTGTCAACCTGCAGCACG	0.790354	0.450892	0.102667	0.40745	18.6733	15.5821	22.8953	23.9319
JKAMP	CGAATATAAAGAACACCAAC	0.790328	0.450875	0.462686	0.795856	4.95471	5.99101	4.94783	10.0334
UNC5B	CCTGTGTGACGTGGTCGTTC	0.790326	0.450874	0.0410235	0.245613	28.239	26.7947	33.3748	41.8906
TFPI	TGCAAGAACATTTGTGAAGA	0.790251	0.450828	0.0990597	0.400324	15.8379	15.2524	16.7796	25.7668
ROCK2	TATGATGTTGTAAAAGTTAT	0.790229	0.450814	0.163237	0.51402	11.7424	11.4324	14.3211	17.3731
SLC35D1	ACGTCTATGAACTTCCGCCA	0.790219	0.450807	0.27744	0.652961	11.3701	11.24	19.945	10.9314
S100A3	TGCCATCGTGTGCACCTTCC	0.789996	0.450667	0.0111613	0.106329	50.6355	45.3998	64.8443	66.4081
NSL1	AATTTCTTGTTTTGCTTTTA	0.789975	0.450654	0.0544076	0.287871	20.2485	22.9747	34.0817	24.947
ROR2	CTGGATCCGAACGACCCTTT	0.78987	0.450589	0.200938	0.566323	10.8259	8.71171	12.8459	13.8594
FGF12	TTCTTGCTGGCGGTACAGTG	0.789852	0.450577	0.0282453	0.195709	34.7976	34.5445	45.8212	48.957
LGR6	GCGCCGCGCTGTGCGCTTCC	0.789827	0.450561	0.166447	0.519297	12.8593	11.9271	18.5928	15.2649
NIPBL	TTCTTACCTTGTTGCATCTG	0.789819	0.450556	0.0149055	0.129216	86.865	98.412	110.573	142.694
RAB10	ATCAAAACAGTTGAATTACA	0.789804	0.450547	0.298563	0.672483	6.10031	4.97419	7.25273	7.88621
RPH3A	GGTGGACGGACCAGCCTGCC	0.789782	0.450533	0.118658	0.438899	14.8355	15.7745	22.9567	18.8566
PDK1	CCAGCTTTGTACCAATTGAA	0.789694	0.450478	0.190436	0.551804	9.90943	8.8766	11.7089	13.9766
SLAMF7	ACTATGATAGTGCCCCCTTC	0.789688	0.450474	0.0680212	0.327115	21.3081	21.6831	29.9329	28.812
SERPINI1	TGGCAATTTTCATCACATAT	0.789635	0.450441	0.0928591	0.38669	25.6041	24.4312	31.6538	36.7372
UTP11L	ATTTTGTAGTAGAATTCATC	0.78961	0.450425	0.154296	0.499886	17.3845	20.5014	28.4885	23.2682
DLD	GGAAAAGATTTTGCATCTAG	0.7896	0.450419	0.373239	0.734106	5.04063	4.14974	6.85321	5.69993
C2CD2L	TCGCCCAGATCTCAGCCTAA	0.789593	0.450415	0.368699	0.731118	5.12655	5.90857	5.96199	9.13551
PAG1	CCATGAGAACCTGATGAACG	0.789507	0.450361	0.285603	0.66078	3.32224	3.87492	5.37808	4.45063
ERAP2	GCCTCACCTGAAATACTATG	0.789469	0.450337	0.284219	0.658984	6.81631	6.10094	7.1298	10.541
CAPZA3	GGTAGTCGCCCATTACATTG	0.789394	0.45029	0.131444	0.461374	9.96671	11.4599	15.7962	13.469
CAAP1	AAAAATTTTGAAGATTCTTG	0.789323	0.450245	0.0836795	0.365456	15.4083	13.6309	20.6518	19.0128
GLA	TCGTAGTATCCAAAACTCCC	0.789311	0.450238	0.307811	0.681516	5.52751	4.89175	8.94298	5.27049
ITIH2	CACTCACATCGATGACAAAG	0.789267	0.45021	0.349162	0.716137	2.89264	2.08861	1.99757	4.84104
TSSC1	TCCATCTCGTCGGAGCCCTT	0.789266	0.45021	0.173313	0.528818	9.59439	10.553	16.2572	11.2437
ZNF507	TTTTCCATCAGCTGTATCAC	0.789253	0.450202	0.085593	0.370408	19.1315	19.0448	21.6353	30.5688
TPD52L3	AGCCTCCAATTTAGTGAGTT	0.789101	0.450107	0.00996071	0.0982962	49.9195	53.4794	73.2341	68.0088
PPM1L	TCGATCGTTCTGCATGATCT	0.789039	0.450068	0.0615376	0.309335	23.3702	22.5625	25.446	37.3619
CLK4	TGGGGACATGAAAGCTATCG	0.788975	0.450027	0.403497	0.755581	4.15279	3.51766	3.16538	7.33964
SLC1A4	CATTTCCAGAGCTGCTGTTC	0.788969	0.450024	0.0892246	0.378751	20.2485	19.1548	25.6919	28.1483
HMGA1	TTCTTCACCTACCAGTTTTT	0.788926	0.449996	0.125916	0.452171	58.0532	65.5714	86.1108	82.7662
B2M	ACCCAGACACATAGCAATTC	0.788885	0.449971	0.0474746	0.266579	20.9072	18.9899	25.7841	28.7339
CALM1	CTTACCAGCAATCTGTTCTT	0.788854	0.449951	0.0271239	0.191554	43.5327	45.1525	50.554	70.6636
SYTL2	ACCCATCATACACCATAGTG	0.788822	0.449931	0.0487049	0.270504	53.8718	60.3224	76.7068	79.2915
DERL3	GTCACCAACTTCCTCTTCTT	0.788733	0.449876	0.0109158	0.104748	55.1033	54.0565	77.4444	71.6396
BBS2	TTTTGATATCCGAGTTTTTA	0.788708	0.44986	0.305977	0.679713	13.1171	12.1744	18.224	16.319
HYOU1	AGAATCTTTCATTTTCTTTC	0.788702	0.449856	0.417839	0.76518	7.47503	7.69488	9.09664	11.6341
CCK	TGGCGAGTCCCGAGCGCACC	0.788666	0.449834	0.293348	0.668189	6.10031	5.66123	7.09907	8.97935
SRFBP1	CAACACTCCTGACAAGTTTT	0.788589	0.449786	0.238507	0.612345	22.4537	22.8373	26.8597	35.0195
NAA16	CCTCCATGTTCAGCAAATTT	0.788551	0.449761	0.00984814	0.0974693	56.793	56.1177	72.0356	82.2196
CEACAM6	AACCTGCCCCAGAATCGTAT	0.788544	0.449757	0.135622	0.468273	7.24591	8.90408	10.1723	11.9074
TLR6	GCCATCCTATTGTGAGTTTC	0.788492	0.449724	0.31516	0.687525	7.07407	7.55747	10.4181	9.56496
ATG2B	TTTTGCCAATTGCATACTGC	0.788401	0.449667	0.0434894	0.25439	30.5302	28.1688	42.4715	37.6742
ARV1	GCATTAATCAAGATGATAAC	0.788373	0.44965	0.383054	0.740787	3.92368	3.79248	7.62151	2.88901
RPTN	CAACTCTTCCTTGCATAGTA	0.788371	0.449648	0.139588	0.475548	12.9739	12.5866	21.205	13.6642
PDE12	TTTAATAGTACACCATCAAC	0.788356	0.449639	0.151305	0.495522	8.62063	9.15141	10.6332	13.6642
GLIS3	GCTCGTGCGGCACATCGAGA	0.788295	0.449601	0.0998255	0.402089	14.5205	14.5653	23.4792	16.2019
LANCL2	TCTTGGTCCACTTTTGCTGC	0.788274	0.449588	0.0142786	0.125453	38.8644	35.8911	53.3813	48.6837
SLC35B4	ATAGTTGTTCACCACGCTCA	0.788248	0.449572	0.180299	0.538998	8.13375	7.17273	10.3259	10.58
TTC24	CAATGCCCTCGGCAACTATC	0.788204	0.449544	0.144232	0.483843	16.5539	14.0981	19.2689	22.6045
C2orf63	CAGCCCATTTCAAGACTTTG	0.788141	0.449505	0.125482	0.451287	13.4894	14.1806	20.1294	17.6464
NAV1	CACGCTCATAGAACTTGACT	0.788049	0.449447	0.307267	0.681015	9.19343	8.10711	10.4796	13.1567
SMARCC1	AGCCCCAAGAATGTGACATA	0.787938	0.449377	0.1897	0.550745	9.50847	10.9377	17.886	9.9944
GMDS	CCTCATAGCCTTTCTCCAGC	0.787896	0.449351	0.0866201	0.37293	22.9693	20.6663	33.006	26.5476
CLUAP1	CTGCCTTACTGCGGAGGTCG	0.787818	0.449302	0.194487	0.557493	6.41535	5.93605	6.51516	10.3848
UNC5A	GGCGTGACTCACCCGAGCCG	0.787753	0.449261	0.364115	0.727354	2.92128	2.83062	4.94783	2.88901
SPANXD	CGGGTCTGAGTACCCACTCG	0.787722	0.449242	0.303539	0.677364	7.76143	8.65674	10.4796	11.9464
SLC18B1	TTTTGCTTTGTTCGAGTTGC	0.787696	0.449225	0.0933084	0.387724	24.5444	23.9091	35.0651	31.0764
SLC25A12	GACTTTGTTCAGCGCTATCT	0.787621	0.449179	0.210731	0.579565	7.87599	7.33762	12.9689	7.76909
CD82	CTGCATCGGCGCCGTCAACG	0.787591	0.44916	0.064913	0.318764	13.5181	11.4324	16.1957	17.8806
AP3B1	GAGCATATCGAGTTAGCATG	0.787552	0.449135	0.146448	0.487373	13.6899	13.9058	13.2147	24.5175
LCLAT1	TGCCTCAAAGCGAGTCTCAA	0.787436	0.449063	0.0400002	0.241935	28.2676	30.065	38.2305	41.4221
LCMT1	CTGTGACTCTAATGACTTGC	0.7874	0.44904	0.0249368	0.181402	25.5182	28.4436	31.2236	42.5153
HMBOX1	GAGCGATTATCTACATCCAA	0.787257	0.44895	0.264576	0.640634	5.64207	5.55131	6.97614	8.31566
FAM170A	CTCCAGGAGCATGTGCAGTT	0.78721	0.448921	0.196783	0.560601	13.7185	11.7897	17.6401	17.1779
CENPP	CTACAGAGACACAGATTATC	0.787193	0.44891	0.18821	0.548503	8.24831	6.65058	11.6474	8.66702
STARD6	ATTGTACTCACAGATTTCCA	0.787128	0.448869	0.23734	0.611221	7.01679	8.62926	8.85078	12.532
SNX11	CGATATGCTATGTCAAACTG	0.787128	0.448869	0.185123	0.544838	10.6827	10.9102	14.8742	14.6012
SLC25A41	GCCCGTGCGAGACACCGCCC	0.787095	0.448849	0.199485	0.564322	14.4059	14.3729	29.1031	10.1115
BST1	AAGTTCCCCGATGGCGGCCC	0.786906	0.448731	0.258847	0.634895	6.78767	6.98036	10.0801	8.70606
SCN11A	AAGCATGCCTTGTTCATTTT	0.786871	0.448708	0.0119084	0.11094	40.1246	41.3875	55.0408	56.2185
IL1R2	TTTTGATCCTGTCACAAGAG	0.786774	0.448648	0.184548	0.544124	11.055	11.2125	18.8386	11.517
ZNF582	TCCAGGGGTCAGAATTGTTC	0.786736	0.448624	0.194456	0.557492	9.30799	8.5743	11.801	12.6101
TEP1	CAATACATCTGACCCCACCC	0.786726	0.448618	0.00863965	0.0887136	58.0246	58.2887	84.1746	74.5286
MID2	AGCAATTCGCTCGCTAGACA	0.786664	0.448578	0.126162	0.452599	16.8976	17.7257	21.3894	25.8839
PDS5B	TGATAAAGATGTTCGCTTAC	0.786609	0.448544	0.0696748	0.331613	11.5705	14.0706	16.7796	18.232
PDCL	CAGTCATTGATCACACCTTT	0.786578	0.448525	0.0335242	0.217937	28.0385	28.3611	41.3344	35.6051
SUSD4	ATCTCAGCATCTTCGATTTG	0.786517	0.448486	0.0246885	0.180367	45.6807	47.8457	60.3882	67.267
TCF12	TGTTGGGGACAAGCCTTCAT	0.786516	0.448486	0.108814	0.419375	25.9478	24.9259	34.9114	34.5119
DLL1	CACGCGGAAGAAGGTCCGGC	0.786501	0.448477	0.450039	0.787862	2.97856	2.77565	3.5649	4.29447
THRAP3	GATCTTGAACGGCCTCGACG	0.786489	0.448469	0.388112	0.744549	4.72559	5.00167	8.88152	4.37255
SLC38A9	CTTACCAGTGCCTTGTCTGC	0.78647	0.448457	0.197238	0.561169	23.6853	23.5518	45.5447	18.8566
TRIML2	TCGATGTGTTCAATATTTCC	0.786469	0.448456	0.0815323	0.360881	14.7496	17.8906	22.6801	21.8628
KCNS2	AACGACGCCTCCAAGTTCGA	0.786183	0.448277	0.253126	0.628631	7.87599	7.69488	14.4133	6.79307
CTNND1	GTGAAGCTCGCCGGAAACTT	0.786129	0.448244	0.00881998	0.0899666	55.0747	56.8872	70.8985	81.9073
FGFBP1	CTAGTCAGCTCCACTCTATT	0.786028	0.44818	0.157515	0.505008	15.6947	16.9837	23.264	21.3162
NFASC	TGCTTCGCCCGCAACAAATT	0.785998	0.448161	0.0780533	0.352881	21.4227	24.6786	28.765	34.1606
RXRB	AAGACCTTACATACTCTTGC	0.785995	0.448159	0.298284	0.67221	4.78287	5.00167	6.79175	6.55883
EPB41L1	CTTTGTCACGCATGCCCTAC	0.785985	0.448153	0.0142993	0.125568	114.216	117.539	151.262	164.947
TNFRSF8	CCGGGGGCCCCTCGTCCCCC	0.785917	0.44811	0.381562	0.739871	2.46304	2.83062	3.44197	3.78694
RP11-566K11.2	TTACCAAAGATGAAATTGTC	0.785905	0.448103	0.356327	0.721859	5.24111	4.17722	6.17711	6.67595
PPM1H	CACTCGAGTGAAATCTGCCG	0.785903	0.448102	0.238548	0.612376	5.87119	5.05664	7.83663	7.06636
ATAD2B	TGTTTCAAAGTGCGTTTGGC	0.78588	0.448087	0.0599183	0.304655	15.8379	15.747	22.465	20.6135
C3orf23	AACGTACCGGAAGTACTAAA	0.785816	0.448047	0.55364	0.845535	2.40576	2.52832	3.99515	2.73284
GUCY2F	AAATAGGTTTCACCGTTGTT	0.785807	0.448041	0.1061	0.414097	13.1457	13.3012	18.7772	17.295
KRTCAP2	CGAAGAGACCCGAACCAAGC	0.785801	0.448038	0.464549	0.796957	3.03584	3.84744	6.17711	3.20133
PSMG1	TCCAAGTTTATAATTGCTAT	0.785789	0.44803	0.0943398	0.390253	23.7139	21.0785	26.2758	34.8633
ZNF160	CTACTGGAACCTTGTTTCTC	0.785737	0.447998	0.332311	0.703173	7.73279	8.62926	12.6308	9.68208
ITGAM	CCCATGCACCTGTTAACAGA	0.785708	0.447979	0.280014	0.654924	13.2889	13.1912	17.1177	19.0128
B3GAT2	GCCGAGACTGGTTGCGCTTT	0.785701	0.447975	0.116969	0.435594	12.9453	12.2294	18.9001	15.4211
NABP1	TTCTGCTGTCCTCGATAATC	0.785667	0.447954	0.036117	0.227781	24.4299	22.9747	33.6514	30.9983
SH2D5	CGTTCTGAGAGAGCTGATCA	0.785647	0.447941	0.0685388	0.328481	11.5419	10.9652	16.0113	14.6793
SLCO3A1	GTGCCTCAGGACCCCGTTGC	0.785541	0.447875	0.152408	0.496959	17.9859	15.6646	23.4484	22.4484
BGLAP	TTTGCAGGTGCGAAGCCCAG	0.785525	0.447865	0.150133	0.493711	9.02159	8.65674	14.4747	9.604
IQSEC2	AGGCTTGCCCTCGAAGTACG	0.785509	0.447855	0.0951084	0.391877	20.3344	18.5776	26.4909	26.5867
VGLL4	AGTGCGAGAGGTTGCAGTTG	0.785501	0.44785	0.0481359	0.268609	17.7854	16.6814	22.7416	24.2833
NFKBIE	TGGACCAACCGGGCGCAGTT	0.785458	0.447823	0.182986	0.541806	8.16239	7.91474	8.5742	13.3909
IL5RA	AGCCAAACCAGTAACTTTAA	0.785312	0.447731	0.178735	0.536761	16.9262	15.6371	25.9992	18.3881
ULK1	GCACTCACCGTGCAGGTAGT	0.785299	0.447723	0.226269	0.598779	9.07887	7.88725	8.72786	14.445
SLC12A5	CTTTCCGCGCCATGAGCCGC	0.785287	0.447716	0.141375	0.478399	9.79487	9.86594	14.9664	11.8293
GAL	CGAGCAGGAGGGCGCTGCCT	0.785264	0.447701	0.152954	0.497672	6.78767	6.95288	9.52689	9.21359
CD36	ACCTTTATATGTGTCGATTA	0.78524	0.447686	0.0521802	0.2811	17.5849	17.0387	22.8338	24.4004
NR4A3	TTTCGACGTCTCTTGTCTAC	0.785155	0.447633	0.054022	0.286652	48.9743	53.1496	57.315	82.0244
S100PBP	CTGGTCTTAGTTTGTAGAAC	0.785129	0.447617	0.227702	0.600664	11.8856	8.29948	18.1933	9.29167
GNAQ	TTATTGTGCTCATACTTGTA	0.785033	0.447556	0.0455723	0.260743	26.807	31.4666	44.2232	35.2147
RWDD4	GTCCAGTTTCTTTTCAATAT	0.785006	0.447539	0.119598	0.440443	19.6757	16.5715	20.4982	28.9682
MS4A4A	AACCCTATTTCCGTGTATAT	0.784985	0.447526	0.0449052	0.258711	41.5566	42.9264	52.4286	62.8164
CD38	CCCCCAATTACCTTGTTGCA	0.784979	0.447523	0.0449128	0.258711	22.9979	23.0297	30.4553	32.3257
ST6GALNAC5	TGGGTGCTGCTCTCCGCCGC	0.7849	0.447473	0.167483	0.520609	15.351	13.1912	26.2143	12.6492
ZC3H13	CTGCTATAACCTTTACCACG	0.784669	0.447328	0.306291	0.679979	5.69935	5.60627	6.4537	8.97935
PLCXD2	CAACAGGGATGCTAGCAGTT	0.784639	0.44731	0.24981	0.625387	8.13375	8.10711	7.62151	14.5622
CUL3	TTATTTAGTCGTGTGCCAAA	0.784632	0.447305	0.0363183	0.228449	28.239	29.1581	40.228	38.0256
RAB3GAP1	CACGGACTTCACCACTGCCT	0.784614	0.447294	0.0342839	0.220943	25.6328	25.7504	30.1787	39.9386
HLA-DRA	CAAACATAAACTCGCCTGAT	0.784589	0.447278	0.364453	0.727791	7.50367	6.26583	11.0327	7.73005
SVEP1	GCTCGCCGGGCATTGCATGA	0.784583	0.447274	0.163674	0.514629	7.87599	6.56813	8.35907	11.3608
SEC11A	AAGTGAAAGTCCGATTGTAG	0.78453	0.447241	0.421426	0.767846	3.35088	3.73751	6.17711	3.47462
CUZD1	GTTGCAGGATCATGGCTTTG	0.784449	0.44719	0.261517	0.637818	9.76623	10.0033	10.0801	16.9046
PLXNB3	ACCAGCCACACAGCGGGTCC	0.784445	0.447188	0.103529	0.409448	18.8737	18.0555	31.8997	18.3881
PARN	CTTTAGGGAAAACTTGTTAT	0.784362	0.447136	0.226939	0.599607	9.47983	8.68422	11.6167	13.1567
CRB3	AGCCATCACTGCTATCATCG	0.784327	0.447114	0.138092	0.472711	14.7496	15.6646	22.8645	18.5833
ZNF510	CACCCCCAGGTTATCCTTTA	0.784268	0.447077	0.149724	0.492945	12.8593	12.4767	16.0113	18.5443
LIPH	CAAGGGACCTTAACTTCATT	0.784259	0.447071	0.106726	0.41543	17.0981	16.1867	16.4723	28.9682
EPO	TAGAAATTAACTTTGGTGTC	0.784171	0.447016	0.112315	0.426219	15.3224	18.083	25.7226	19.7936
RBP1	TCCGCACGCTGAGCACTTTT	0.784044	0.446936	0.00732077	0.0789093	75.0653	74.6129	105.902	98.1091
API5	CCATTTTAAATATACTTAAT	0.784032	0.446929	0.387546	0.744186	2.06208	2.2535	2.91953	2.96709
TCEA1	CACATACCTGCAGTAATTCC	0.784013	0.446917	0.0240528	0.177124	24.0862	26.1351	34.8807	33.575
AQP10	GCCACCTATGTTCTCTACCA	0.784004	0.446911	0.339663	0.708883	10.5681	11.295	15.3967	14.406
MAST4	TACTTACAAACTTCCTCTTC	0.783984	0.446899	0.0571144	0.296273	26.3774	28.9108	42.3793	32.9503
TAF5L	CGACTGCGGAATTTTCTCAC	0.783977	0.446894	0.0756021	0.346787	12.8593	13.2187	16.2879	19.2861
GRM4	CTTGTCGAACTCGCCTGCCT	0.78385	0.446815	0.0205256	0.159674	46.6545	49.8793	67.1184	64.4561
INF2	CTGCCATCCAACGTGGCACG	0.783833	0.446804	0.013298	0.119348	25.3464	25.8603	33.59	36.2297
RBM42	TCCAGGTGACTCCGATCACC	0.783833	0.446804	0.225638	0.59792	9.22207	10.3056	10.7562	15.8895
RAB14	ACGTTTTTGCACTCGCTTCG	0.78383	0.446802	0.0732668	0.340655	15.9238	16.9013	23.8787	20.8477
NFKBIL1	GGGGTCCCCAGCCCAAAATT	0.783829	0.446802	0.174158	0.53052	12.3152	9.48119	13.8294	15.8895
GDE1	CTTGCCAGAAGTTATCTACA	0.783829	0.446801	0.0568839	0.295552	16.468	18.1105	23.4792	23.6586
LRRC20	GTCAACGAGACGGTGGAGAG	0.783753	0.446754	0.0955101	0.392831	11.5992	11.3225	15.0894	16.1628
MIIP	CTGCAATCCAGTCATAGCCC	0.783748	0.446751	0.142654	0.480812	11.1409	10.5805	10.8791	18.7785
TIA1	AAATGATCCCTATTGTTTTG	0.783728	0.446738	0.0402173	0.242743	26.0624	26.6847	33.6207	38.2989
DLGAP1	TCTCTCCGCGCAGCAACTTT	0.783716	0.446731	0.0390438	0.238214	101.987	103.963	150.709	129.966
GPR143	CTCTCTTAGGTATGGTGATC	0.783671	0.446703	0.101196	0.404735	10.2531	11.2125	15.2737	13.9766
AIRE	ACAACCTGGAGCGCTATGGC	0.783527	0.446612	0.34601	0.713999	5.61343	4.36959	8.97371	4.6068
FBXO4	CAACAGCTGGTTTGCCTCAG	0.783523	0.44661	0.0273086	0.192124	25.6328	21.9304	32.7602	32.0524
NCK2	CCCATCTTCACCAGCGAGCA	0.783501	0.446596	0.128716	0.456408	10.0813	11.24	13.3069	15.7724
TOP3A	CTTGGCCGCGTCGTTTTTTT	0.783494	0.446592	0.287418	0.662706	4.09551	4.36959	5.53174	6.01226
OXCT1	CTCACCACCAACCAAAACCG	0.78342	0.446545	0.0445653	0.257691	19.0456	19.0448	27.4128	24.4785
ZSCAN2	GATGTTAACCATGCTGCCAA	0.783363	0.446509	0.029904	0.20266	24.9454	23.7992	29.6563	36.8153
PRDM4	AGCAATGCCTTGCCAGTCTC	0.783342	0.446496	0.127501	0.454639	16.5253	15.8295	22.0348	22.058
APBB1IP	TTGTTGAAGTCTTATCAGAC	0.783341	0.446495	0.0885485	0.377095	11.8569	11.0751	15.8269	15.4211
CTH	CAGGTACAAACAGGTACTTC	0.783252	0.44644	0.0186593	0.150248	34.2534	33.9949	51.8754	41.0708
C19orf33	CCGACCGGCCCTGAACTTTG	0.783245	0.446436	0.294242	0.668847	8.10511	7.9697	9.31176	12.6101
GABRQ	GTAGTTGCCCTCCGCGAGCC	0.783228	0.446425	0.313995	0.686412	5.44159	5.60627	7.25273	7.80813
FAM185A	TATAACATTACAAAGCAAGA	0.782969	0.446263	0.498423	0.816523	2.69216	3.98485	3.25758	5.8561
GOLPH3	AATAGGGTTACACATCATTT	0.78294	0.446244	0.0266187	0.189389	26.2628	26.1901	34.3583	37.1277
CDRT15L2	GAGAGGCTTCTCTCATTCGC	0.782904	0.446222	0.0788565	0.354668	10.3963	11.0477	14.1981	15.0306
CSNK2B	TCTAGAGCTTGTCGATAGTG	0.7828	0.446157	0.117634	0.436713	15.3224	14.0706	19.2074	20.8477
HS1BP3	CCGTCTGGCTGCGTTCAAGT	0.782781	0.446145	0.121443	0.443964	9.90943	10.5805	15.5196	12.3759
NR0B1	CGAAGCGCAGCGTCTTCAAC	0.782773	0.44614	0.36025	0.724554	11.8856	11.1301	13.0611	18.3101
PLCXD3	ACTTCCTGGGCAAAAATCGC	0.782762	0.446133	0.238624	0.612495	7.67551	7.22769	10.541	9.76016
CYBA	GGAGACTCACCAGCGCTCCA	0.782755	0.446129	0.316081	0.688479	3.52272	4.17722	5.22442	5.27049
URI1	CCAGAGCCCTCTTAGAAACG	0.782708	0.446099	0.430742	0.774376	6.64447	5.13908	8.94298	7.1054
PPP1R17	TTACCTAAGTGGCTGCAACG	0.782699	0.446093	0.0835353	0.365334	18.1864	19.2372	23.7558	27.2504
MELK	CCTCAATCTCCGTTTTGATC	0.782699	0.446093	0.0500182	0.274304	26.1769	27.0145	33.0675	39.431
LY75-CD302	TATCGAGGCCAAGGCACTTT	0.782694	0.44609	0.0873603	0.374648	29.1268	32.6758	50.7691	33.3797
ZNF423	CCTCAGACTTCTCGCTGGCC	0.782666	0.446072	0.101098	0.404691	13.7472	14.4004	20.0679	18.271
HMX2	GGCGCCTTCCAGCCGTCGTC	0.782659	0.446068	0.200837	0.5662	5.35567	5.24901	6.57662	7.88621
ITGA8	GAGCCGTCTATTACTGTCCT	0.782642	0.446057	0.0496501	0.273275	16.9262	14.7302	21.8811	21.2381
PPP1R3F	CACTTACCTGAAGTGTCATC	0.782642	0.446057	0.0238618	0.1762	43.8764	41.2775	56.9462	59.0685
FILIP1L	TTCAAGCGAAATCTACCCCT	0.782609	0.446037	0.0363272	0.228456	16.1243	17.6707	23.9709	22.058
SPRED2	CTCGTCTGGGTGTGTTTCTT	0.782508	0.445974	0.117511	0.436366	13.8045	13.6309	17.3635	20.0278
SLC5A11	GCCTTTCACTGTGTCTCTTT	0.782453	0.445939	0.0443589	0.257264	28.8977	35.5888	33.2826	54.6569
RCN1	AGCGGATATGTTTTCCCATG	0.782448	0.445936	0.197415	0.561206	14.1481	13.1363	19.5148	17.6464
P2RX4	CGCTTCGACATCATTGTGTT	0.782411	0.445913	0.037736	0.233432	39.6091	38.1446	49.294	56.648
ESM1	TGCTGCCGAGTGTGCGCTGC	0.782351	0.445875	0.065732	0.32094	33.1078	36.111	42.1642	52.1583
RIOK2	TATTACAGCCACCATGTTTA	0.7823	0.445843	0.0671997	0.324774	26.2342	25.7504	42.5637	28.1873
G6PC	GGTGCTTGAATGTCATTTTG	0.782271	0.445825	0.205447	0.572745	8.93567	8.21703	12.0776	11.2827
SERPINA10	CGAAGTCGACACTTTCCACC	0.782252	0.445813	0.331104	0.702232	4.92607	4.67189	5.90052	7.18348
APLP1	TGCCGACCACTGCAAGTGTA	0.782241	0.445806	0.147754	0.48967	21.2509	21.6556	24.4319	34.0434
PRPS1L1	CCAGGCGGTCAGCAATTTTC	0.78224	0.445806	0.274137	0.649785	3.78048	2.72069	3.71856	5.15336
TRPV6	TTCTTTGGACAGACCATCCT	0.782105	0.445721	0.04228	0.249963	31.9336	31.0543	44.0081	41.7735
EPO	CCAAAGTTAATTTCTATGCC	0.782045	0.445684	0.258321	0.634381	7.30319	7.94222	12.8152	7.92525
RPL10L	GCCGTCCAGCTCGCTGTTAC	0.781974	0.445639	0.301949	0.675798	5.12655	4.58945	3.74929	9.52592
EPHB3	TTACCCATTTTGTGTCCATG	0.781934	0.445614	0.0650104	0.318988	33.0792	36.1934	46.6817	47.6686
TPPP	ACTGCCAGGTGATCGACGGC	0.781918	0.445604	0.253827	0.629245	7.13135	7.44755	11.6781	8.15949
CHN2	GAGCCTTCACAAGTGTTGTG	0.781895	0.445589	0.211407	0.58053	9.33663	8.24452	12.6923	11.2437
SIRT1	TACCCAGAACATAGACACGC	0.781872	0.445575	0.142739	0.481031	12.9739	13.7958	24.2167	12.1807
LRRTM1	CGTCACCAACCGCAGTGATC	0.78186	0.445568	0.105	0.411959	15.7806	16.0768	21.6045	21.7847
ZBTB41	CTGAATGTGTTACGTGATCC	0.78185	0.445561	0.182207	0.540962	13.2317	13.4386	15.1508	21.1991
RXRG	GGAGCACTTGCAGCGCCTCC	0.781837	0.445553	0.237615	0.611422	5.69935	5.96353	5.80833	10.1115
AC013461.1	CATTACCGTTTCTTGACTTG	0.781752	0.4455	0.0057931	0.0671744	76.2396	77.7733	104.796	104.941
CA1	TTTAGCTTCACGTAGCTCAC	0.781694	0.445463	0.105513	0.412823	25.4896	27.4817	35.987	36.1516
TBXAS1	ATTCCTCCCAGGTACTATCT	0.781641	0.44543	0.0675834	0.325664	64.2108	64.0599	104.458	70.156
MS4A6A	TTGCTAGAAGTTTACAGAAA	0.781544	0.445369	0.210837	0.579796	5.69935	8.43689	8.26688	11.0095
PICALM	TCCATCTGATTCTGAATAAT	0.78152	0.445354	0.0189616	0.1514	78.5594	84.0666	111.465	109.977
TMC7	AGTCGTTCTCCTACGTGCAA	0.781517	0.445352	0.0343451	0.221293	21.5659	21.3533	32.5143	25.8839
TMBIM4	CTACAGCATTCTTTCTCTGC	0.781502	0.445343	0.151921	0.496208	12.2865	10.8553	18.1318	13.3519
LGALSL	ATCACTAACACCTTCTTGCC	0.78149	0.445335	0.0980094	0.398294	30.1292	28.0588	48.0647	31.1154
FBXO7	CACCGATTCACTACAGAGCA	0.781473	0.445325	0.174873	0.531587	12.3725	13.7134	15.9806	19.5594
WBP5	ACAAACTTATAGTGATGCGT	0.781443	0.445306	0.356151	0.721695	5.18383	7.00784	10.5718	6.01226
RBM45	ATTATTAAGAATAAAGTGAC	0.781355	0.445251	0.454198	0.790949	4.89743	3.54514	6.4537	5.03624
GRK6	GACCCACGAGTACCTGAGCG	0.781315	0.445226	0.0258661	0.185881	29.9574	34.8193	44.7456	43.4522
RAB5A	TGTCATCAAGACATACAGTT	0.781258	0.44519	0.408528	0.758642	4.63967	4.78182	3.41124	9.44784
NSDHL	TCCCCAGGTGCGGTTCTTTC	0.781199	0.445153	0.223351	0.595084	6.12895	4.89175	8.85078	6.12938
GZMA	GACAGAAAAACCATCTGTGC	0.781152	0.445123	0.410247	0.759831	2.94992	3.02299	2.15123	6.01226
WWC3	ACTGCAGTTCCTGCTTCATC	0.781121	0.445104	0.0654568	0.320096	21.3654	22.1777	29.0724	30.2175
C16orf95	AGTGTGCCTCCCCCGTCATT	0.781108	0.445096	0.0179411	0.146609	54.4732	54.194	84.0825	63.7924
TRIM33	TTTGTGTAGAATGTGGAGAG	0.781098	0.445089	0.228655	0.601412	7.79007	7.83229	11.7703	9.48688
ARID3C	TCCCCACGAGTGGACCTACG	0.781089	0.445084	0.212281	0.581237	13.7472	14.7302	21.8504	16.9046
DMD	CTGGTAGAGCTCTGTCATTT	0.781063	0.445068	0.0151266	0.130353	35.6281	36.056	53.5042	44.0378
OCIAD1	TCTTCCTATAGCTGTGCCTT	0.781012	0.445036	0.0117085	0.109826	53.4422	54.9634	72.8653	74.7238
PIK3C2B	CAATGGCCATGAGTTGTTTG	0.781003	0.44503	0.421466	0.767846	10.4249	10.8003	14.9972	13.8985
TCF12	AGCAGTCAATTCAGTGGATC	0.780993	0.445024	0.0609784	0.30772	20.7067	20.7212	28.0582	28.3435
BCO2	TTTTTGAACGTTTCATGTCC	0.780969	0.445009	0.0319434	0.21135	77.9293	76.7015	101.323	109.197
RCVRN	TCCGGCGTGTTTTCATCGTC	0.780969	0.445009	0.0757727	0.347112	14.2341	12.9989	20.8362	16.2019
ZNF546	CAGGTGGACCCTCCTCTTCA	0.780933	0.444986	0.0275766	0.193211	24.2867	20.4739	27.628	33.3407
MDGA2	GGGTACGCAACGGGACCTTC	0.780932	0.444986	0.222553	0.594326	6.98815	6.07346	9.64981	8.12045
ALLC	TCCTGCAGAAAACCTCATAA	0.780881	0.444954	0.290978	0.666078	6.55855	7.63992	12.2006	7.1054
UBE2G2	ATGAAGAGAACTTTTTTGAA	0.780879	0.444952	0.367698	0.730299	3.75184	3.84744	5.04003	5.30953
OR5D16	AAGCAGAGCACGCGAGTGTC	0.780765	0.444881	0.412199	0.760992	3.8664	4.39708	7.40639	3.82598
CAMSAP3	GGTACCTGCGCCCCCGAACG	0.780735	0.444862	0.226212	0.598688	12.6589	10.3056	12.6615	18.6224
GIMAP4	CTTGTCGTAGTTGACACACC	0.780681	0.444828	0.120771	0.442561	16.5253	16.1318	20.3445	24.1271
MIOS	TGCGCTTTGTCTCATTAATA	0.780673	0.444823	0.264374	0.64063	10.2531	13.2737	18.1933	13.8204
SYT13	GGCCAATAGGACCGGCTCTG	0.780668	0.44482	0.415107	0.763123	2.37712	1.89624	3.19612	2.61572
MAP4K4	TCAGGGTCGACATGTTAAAA	0.780621	0.444791	0.34868	0.715877	5.55615	4.91923	8.38981	5.8561
BFSP1	GTTCAAGCATTTCTTTTAGC	0.780514	0.444724	0.1833	0.542089	19.7616	16.6539	24.4626	25.1031
TCF21	ACGCCGCCAACGCGCGAGAG	0.780509	0.444721	0.349456	0.716387	6.30079	7.3651	8.26688	10.3458
ZNF146	GTATTCTCAAATGCAGAGCA	0.780485	0.444705	0.346235	0.714188	3.17904	3.13292	2.76587	5.8561
TTPA	AGGAGGCCAATAATACTTCT	0.780464	0.444692	0.218253	0.588758	15.0073	17.8906	25.6304	19.1299
MAMSTR	TCCACGTGCCGCGGATACCC	0.780428	0.44467	0.0641505	0.316462	14.9787	12.8614	17.763	20.145
TRMT61B	CAACCCAGGTGATACTGTTT	0.780395	0.444649	0.032971	0.215512	22.912	20.9136	32.5143	27.0942
ABCA8	TCCTTGTGCTCCTTCTTTGC	0.780383	0.444641	0.027086	0.191349	23.4848	25.4206	34.4197	32.1304
EXPH5	GTACCTGATCCTGTCCTTCT	0.780318	0.444601	0.115164	0.43176	20.6781	21.9854	27.9353	30.1394
THSD7A	GCGCCACCACATGACGCGTC	0.780263	0.444566	0.539271	0.837913	1.66112	2.39091	3.90295	1.60067
ABR	CACGTCCGTGTGCCAGTTCT	0.780239	0.444551	0.0552072	0.290389	25.9478	25.613	38.3227	31.8181
C1orf101	CTTGTTTTGTGCTAAATAAA	0.780228	0.444544	0.175725	0.532757	7.93327	5.88109	9.9264	8.86223
NUPR1	AGTTTCCTCTCGTGCCCGCC	0.780193	0.444522	0.0240845	0.177223	22.6542	25.1458	33.3441	31.701
C6orf57	TCGGCGCCATGACCCCATCG	0.780144	0.444492	0.0941291	0.389706	15.0646	15.9119	17.1791	25.0251
OR4D2	CAAAGTCTGATACCCACGTG	0.780127	0.444481	0.190122	0.551439	14.9214	16.0493	25.2923	16.8265
GPLD1	TGCCATAGAGGTTCACCGTG	0.780076	0.444449	0.100828	0.404235	10.5681	11.4324	12.723	17.256
SENP2	AGTACCTAATCTTGGTCTTT	0.780015	0.444411	0.204568	0.571632	17.7281	18.4952	24.1553	25.1422
ZBTB10	AACACGGAATCTTACCAATT	0.779954	0.444373	0.0554211	0.29114	21.6805	20.6937	32.207	25.4155
RALYL	GGCCCCTTTCTGCACTTTAC	0.779835	0.444298	0.172265	0.527637	9.68031	9.37127	14.6591	11.2437
ETV1	CTCCTTTGCCGACGATGCCA	0.779825	0.444292	0.104374	0.410735	17.4417	14.6478	19.945	23.7367
CCDC135	GATCCAGATCACTGTCTCAG	0.779804	0.444279	0.125696	0.451686	8.90703	9.64608	11.3708	13.8985
CEP135	CGTTTAGATACATTTCTGAA	0.779797	0.444274	0.339035	0.708679	5.01199	3.51766	7.86736	3.70886
LPXN	CAAGAAGCCATATTGCCGAA	0.779757	0.444249	0.203467	0.569942	16.6971	16.7089	25.1387	20.3011
CLCN7	GGACGCCCACCTCATACTTG	0.779734	0.444235	0.02882	0.197951	24.6876	25.0084	34.5426	33.0674
ATF7	GCTTGTGTTTATGAACTGCC	0.779688	0.444206	0.0379129	0.234092	21.6805	23.6343	26.4602	35.2537
ZFR	ACCAAGGTACGAAATGATGA	0.779669	0.444194	0.254582	0.63001	11.3701	12.3668	14.1981	18.1149
MACROD2	TCCATGATAGAATGCTGTTC	0.779644	0.444178	0.0960423	0.393917	12.9166	12.8889	19.3918	15.6943
RB1	TGTTCGAGGTGAACCATTAA	0.779556	0.444123	0.158327	0.506006	14.4918	14.0706	15.5503	23.3463
CCL16	GCACCAACCCCAATGACGAC	0.77953	0.444107	0.170107	0.524291	9.79487	8.54681	12.6923	12.2588
FDX1	GTCCACTTTATAAACCGTGA	0.7795	0.444088	0.314554	0.68709	7.47503	6.3208	8.82005	9.95536
SOX8	CATCCGCGACGCCGTGTCGC	0.779499	0.444088	0.108078	0.418021	13.5753	12.6966	17.9782	17.7635
EPS8	TCTAATCATCCCAGTAGTTT	0.779406	0.444029	0.102087	0.406128	21.5086	21.4907	28.2119	30.2955
RP4-697K14.7	GCCGTGCGCCCGTCGCCATC	0.779329	0.443981	0.219823	0.590845	10.1672	10.4431	13.522	14.5231
CNTNAP5	ACTCTCCAGTTGAGTTGAGC	0.779323	0.443977	0.26875	0.645019	6.93087	6.10094	10.7562	6.94923
TSHZ2	CCGATGCCGACAGTGCAGCG	0.779293	0.443959	0.047653	0.267055	23.4561	21.9854	28.7343	33.1065
RPRD2	TAGAACGAATCTTTAAAATC	0.779205	0.443903	0.40114	0.753804	4.81151	5.79864	10.3874	4.02119
IL31	GTAAACGGACGGGCAACGTG	0.779188	0.443893	0.258703	0.634715	6.84495	7.39258	9.64981	9.72112
ACVR1C	AGGGTCGACAGTGCTCCTAC	0.779172	0.443882	0.192935	0.555645	36.115	37.3202	42.9939	56.9213
COBLL1	AACTCACCATTCTCTTGGTT	0.779047	0.443804	0.0344317	0.221608	29.2128	27.6741	41.8568	35.4879
UPK1B	TGCCTGGATCGGCATATTTG	0.779016	0.443785	0.349116	0.716108	8.01919	7.03532	10.1723	10.3067
CSDA	AGAAGATGTATTTGTACATC	0.778983	0.443764	0.0487342	0.270546	25.0313	28.9383	33.467	39.9776
C3orf58	AATCTGCCATAGCGCTTCTT	0.778979	0.443761	0.0694817	0.331034	27.0361	29.378	34.0202	42.7495
POLR3G	ACAGTACCTTGTCTTTCTTC	0.778954	0.443746	0.144233	0.483843	15.5229	17.1486	24.1245	20.3011
GPR55	GCTCGTTGACACCGTCAAAC	0.778903	0.443714	0.108945	0.419476	8.30559	8.54681	11.2171	11.7122
HERC5	AGACTTCGCGGGCTGGGTCG	0.778889	0.443705	0.293053	0.667942	8.27695	7.94222	15.8884	6.12938
FOSL2	CAACGCCATCACGACCAGCC	0.778883	0.443701	0.0758778	0.347273	16.3534	15.3073	19.0845	24.01
DYTN	TTGCACTGATTGTAATTTGA	0.778848	0.443679	0.153083	0.497897	9.79487	9.56364	10.6332	15.7334
COL14A1	ACCAGTACCGCATCTTGCGC	0.778746	0.443616	0.046374	0.262956	23.3989	22.1503	35.1573	26.7428
DSCAM	GCTCACCATTCGCGAAGCTC	0.778741	0.443613	0.481103	0.806925	2.864	2.47335	2.55075	4.72392
NET1	TCCCAACACCCGCCAAGAGA	0.778679	0.443574	0.405641	0.757146	2.69216	2.44587	5.0093	1.95203
AMOT	AAGCCTATTCAGCTATGCCT	0.778553	0.443495	0.174556	0.531271	13.1171	12.9714	16.5952	18.8957
IQGAP1	CCGTGGATACTTAGTTCGAC	0.778496	0.443459	0.0389765	0.238032	22.8833	22.1777	28.7036	32.5989
AIM1	TCGTGAATCCAGATCTTCTT	0.778485	0.443452	0.104177	0.4104	16.2102	19.1822	24.1245	24.01
PRKRA	AAGCTGGTTCTTTGGTTGCT	0.778472	0.443444	0.0538374	0.28626	22.5683	20.6388	29.1646	29.5928
OR1E1	TCTCCAGGTCTCCAAATAAC	0.778424	0.443413	0.373006	0.734042	6.38671	6.51317	5.62394	11.9464
TAF9	TTTTTGGACCCGATTAATGA	0.778417	0.443409	0.348842	0.71599	5.67071	5.49634	6.30004	8.90127
FMO5	GATCACTGATTTGTAAATAC	0.778409	0.443404	0.0680489	0.327152	20.3344	19.2097	23.9401	29.8661
SCN9A	ACCCACTTACTCGACATTTT	0.778383	0.443388	0.317761	0.68999	21.8523	21.848	34.5426	24.8689
OR8D4	CCTGCGCATCCACTCTAAAA	0.778362	0.443375	0.179796	0.53808	16.1243	12.037	17.1484	21.16
MVP	CATCCCTCTAGACGAGAACG	0.778348	0.443366	0.150066	0.493644	8.36287	8.24452	12.262	10.3067
APBB1IP	TGCTGTATTTAAAAACCCCC	0.7783	0.443336	0.350419	0.717361	4.58239	5.08412	9.40396	3.70886
ANKRD13C	TTTGTATATTTTACATGCAT	0.778288	0.443328	0.166425	0.519297	9.02159	9.37127	10.7869	14.2498
SENP6	GATCATGAAGAAGAAAGTGA	0.77828	0.443323	0.473912	0.802458	5.47023	4.53448	5.37808	8.23758
ITSN2	TTTGATAACCTCAAACCTTC	0.778083	0.4432	0.148948	0.491693	14.7209	14.0706	20.1294	19.0128
GJB1	TGCGGCGCAGTATGTCTTTC	0.778012	0.443155	0.117514	0.436366	12.8021	11.8721	18.0704	15.4601
NINL	CGTTTCCGAGAAGCGTCTGC	0.777992	0.443143	0.303577	0.677375	5.81391	6.18339	5.6854	10.6581
COL5A1	CAACAGGCTTTTGCGCCACG	0.777982	0.443136	0.168591	0.521932	8.87839	8.60178	12.9381	10.8143
CMYA5	TACCTCAATGGTATTAAAAA	0.777918	0.443096	0.486121	0.809438	1.54656	1.51149	2.24343	1.91299
NPHP4	TCCACCACAGCCACGATATG	0.777907	0.44309	0.120491	0.441971	17.7568	18.7151	28.3963	21.16
TTYH2	GATTATCTGGACGCTCTTGC	0.777884	0.443075	0.239594	0.613754	8.84975	9.72853	13.1532	12.1026
RPL3L	TGTAGAAACGCCGCCCCTAG	0.777883	0.443075	0.271809	0.647433	6.47263	6.65058	11.0635	6.75403
BTBD17	GTGGAATACCCGGACCTCAT	0.777878	0.443071	0.161088	0.510697	9.30799	8.54681	15.6733	8.5499
OSR2	GCCGCACTGCTCGCAGCTGT	0.777876	0.44307	0.197163	0.561106	7.73279	7.52999	13.0611	7.65197
SPTSSB	GTGTGAAGGAATATTTCTCC	0.777688	0.442952	0.376658	0.736572	5.21247	6.40324	11.8932	3.86502
REP15	AGAGGTGCCCGTCGTCTGTG	0.777675	0.442944	0.232408	0.605726	9.02159	8.62926	14.444	9.52592
CLSTN1	CCCGGCCGCCCGGCTGCTGC	0.777584	0.442887	0.0658691	0.321173	16.4107	14.7027	18.5928	23.7367
ZNF618	GCTCGCAGTGCTTTTCCTTC	0.777513	0.442842	0.104708	0.411388	14.0622	14.4004	17.9782	20.7306
OR2T3	GGTACATGAGCGTCTTATAG	0.777446	0.4428	0.391344	0.747002	4.92607	4.39708	8.51273	4.13831
MAOB	ATGTGGTTGTTCTGGAAGCC	0.777324	0.442724	0.473138	0.802158	2.4344	2.2535	3.28831	3.08421
KRTAP22-2	AGCCAATAGGAATCTTCCAT	0.777301	0.44271	0.066179	0.321995	29.8142	27.6466	27.4743	50.7138
ZNF169	TACAGGCATTGATGGCCTTC	0.777289	0.442702	0.179999	0.538388	20.5349	19.1273	28.9494	24.947
GLYR1	ACACTCACCTTTCCTGGCCA	0.777281	0.442697	0.0976612	0.397479	20.6208	22.535	31.4695	27.1723
TMC5	TCCTTAGAACCGGACTACCC	0.777181	0.442635	0.103001	0.408248	10.9118	14.3455	16.3494	17.9977
C9orf43	ATGTCTACCACGGTGAGCAC	0.777135	0.442606	0.0810364	0.359723	14.0336	12.3393	20.3445	15.4601
C20orf166	GCGATGCCAGTCCGTGCAGC	0.777126	0.4426	0.359808	0.724322	6.32943	6.87043	9.31176	8.62798
CHPF	GCTACTGTATGAGCCGCGCC	0.777091	0.442578	0.386014	0.743478	4.41055	3.87492	5.40881	5.8561
ZNF302	TCCAATAACATGATCACATA	0.776963	0.442497	0.350453	0.717361	4.81151	4.36959	5.80833	6.67595
NELF	CCATGAGCACGCAACCTTCG	0.776868	0.442438	0.00715381	0.0775495	84.8889	88.3537	114.261	121.182
CYP26A1	AGCGTCGGTGCGCACCATTC	0.776821	0.442409	0.0351449	0.224299	34.5971	33.0605	49.3554	42.5543
TMEM139	CATTCGCCTCTGTTCCAGTT	0.776767	0.442375	0.0272251	0.191855	24.9454	23.9915	35.8948	30.5688
ELP2	CCTTCTACTGAATTAGTTTC	0.776734	0.442354	0.00648013	0.072509	93.2804	94.0699	127.384	127.194
MAOA	GCCAAACTCTTGACTGAATA	0.776497	0.442206	0.30983	0.682841	4.81151	5.88109	8.85078	5.66089
SEC14L1	CTTTACCTTCTTCAGCAGTC	0.776413	0.442153	0.137012	0.470659	12.7448	12.1194	15.3352	18.4662
STXBP5L	TGGAAGTGGTTCCGTACATC	0.776376	0.44213	0.190527	0.551963	20.3057	22.0678	30.5475	27.0161
NFKBIA	ACACCAGGTCAGGATTTTGC	0.776331	0.442102	0.182918	0.541741	8.96431	7.72236	10.8484	11.8293
ATG9A	AGGTTTTCAATATGGTGCCA	0.776329	0.4421	0.0356162	0.226057	26.3201	28.5535	35.4953	39.0797
GRID1	ATGTTCTACGACAGCGAGTA	0.776261	0.442058	0.284615	0.659561	4.18143	4.58945	5.71613	6.20746
ANXA2R	TTGCCGCGTTCTCTGTACTC	0.776215	0.442029	0.268296	0.644292	9.42255	11.1851	11.8932	16.1238
RNF146	ATAGCAGAAAACGTGCTTAC	0.776179	0.442006	0.180748	0.539468	17.0694	18.9899	27.3821	21.5895
ZBED2	CACTCCAATGCCCCACAACA	0.776165	0.441997	0.393605	0.748361	4.09551	3.73751	7.06833	3.5527
PENK	ATTCGGCCCGCACGGTCGCC	0.776112	0.441964	0.0845135	0.367594	13.3462	13.4111	20.9284	15.382
IL6ST	ATTTACCTGGCTCCAAGTTG	0.776089	0.44195	0.0135616	0.120856	79.4759	77.9107	92.964	120.909
FAM59B	TGCTACCATCGATGCGTTCT	0.776017	0.441905	0.0615035	0.309285	33.6233	32.4009	39.6749	50.0501
GBA2	GTACCCCTAAGACAGATTTA	0.775966	0.441873	0.417168	0.764628	4.66831	6.29331	8.32834	6.55883
PTGIS	CATCGCCCAACAGCACTGCA	0.775965	0.441872	0.0267265	0.189826	28.9264	29.6253	37.4007	42.1639
AADACL3	GATCCACTCCATATGCATCC	0.775945	0.441859	0.0702342	0.332927	24.8308	25.0633	30.7934	37.0105
PGBD4	TCAAAGCCACCGGGTCCGAA	0.775928	0.441849	0.201955	0.56757	7.50367	6.92539	11.3401	8.23758
SLC26A2	ATTTCTCTTGACGCTCAATA	0.775891	0.441826	0.454418	0.791079	2.2912	3.13292	4.39466	2.96709
DLX5	GACTCAGTACCTCGCCTTGC	0.775849	0.4418	0.115887	0.433213	12.3438	10.3056	10.7254	20.1059
STX3	AACCCGGCCATCTTCACTTC	0.775828	0.441786	0.0409559	0.245367	27.3512	27.8115	40.5046	34.3948
TMC6	CTCCTTCCAGCAGCTCATCC	0.775779	0.441755	0.157616	0.505134	18.1005	17.5333	22.0655	26.3524
RAB3IP	CCGGAGAAGTAGGTGAAGCA	0.77577	0.44175	0.0365378	0.229262	23.5707	23.7167	37.6158	26.5476
DOK4	CGTACCTTCACCTGCGACTC	0.77577	0.44175	0.0609301	0.307588	17.4131	17.2585	24.4011	22.6826
FBXO47	CACATTGCTGCTACCCACCA	0.775764	0.441746	0.0165919	0.139186	33.8811	34.3247	42.2871	50.4015
LOXL2	AGCCGGTTGCTGGAAGTACT	0.775743	0.441733	0.151827	0.496053	6.78767	6.40324	9.74201	8.15949
GPR56	TGACTCTGCAATGTGTGTTC	0.775731	0.441726	0.100903	0.404358	32.6209	31.3566	51.5988	35.2537
KCNH8	TTGAAGCATCAGTTGCTCAT	0.775661	0.441682	0.10129	0.404904	24.1721	25.3381	33.8665	33.3797
ARRDC4	TAGCCAAATATGTCTGCGTT	0.775644	0.441671	0.265511	0.641834	8.27695	8.5743	12.1084	10.7752
IFT74	ATTTGTCTAAAATTTGCCTC	0.775636	0.441666	0.0596181	0.303864	19.7902	23.6892	27.2285	31.8572
CDKL3	GTTTCAGACCTGTGGATATC	0.775519	0.441593	0.0934685	0.388169	20.3917	21.1334	26.1221	30.2955
MON2	TGCACGAAACACTGAAATTT	0.775501	0.441581	0.26362	0.640021	5.52751	8.02466	8.69712	9.72112
CEP78	TCTCTTGCAAATTGTCCAAT	0.775471	0.441563	0.0351272	0.224283	33.1937	35.1216	40.7505	52.0802
KRCC1	AAACATTCTATACGTGGGTC	0.775455	0.441553	0.195256	0.558253	6.73039	7.85977	10.1723	9.64304
FARP1	TACTGATCCCCGAATTTTCC	0.775392	0.441513	0.0385297	0.236325	27.122	29.5154	36.4173	40.5242
CDS1	GTTTTTCCTGATCATCTATA	0.775381	0.441506	0.442484	0.782468	3.83776	4.47952	5.86979	5.42665
HECW2	TTACTTACGTTCCATGAAAT	0.775286	0.441446	0.310502	0.683575	7.64687	6.92539	11.924	7.84717
ZNF416	CTTTGCACTTATAACTGCGC	0.775256	0.441428	0.297303	0.671299	6.90223	8.38192	8.78932	11.9855
SCN4A	CGGGGGGTCTCCGTAGATCA	0.775246	0.441421	0.301238	0.67519	3.83776	4.72686	7.92883	3.66982
ZNF429	TTCATGTCGCTTCATCTTGC	0.775223	0.441407	0.0871755	0.374224	14.9501	11.4324	17.3635	18.4662
SFR1	AGATTTTCATACTTGTTTTC	0.775172	0.441375	0.180476	0.539118	12.487	13.1363	19.8221	14.9526
ZNF174	GCTCGGGTTGCAACCACTGA	0.775127	0.441347	0.118355	0.438128	11.5133	11.7622	15.4889	16.1238
LCE2A	TGTTGTGAGTGTGAACCTTC	0.775094	0.441326	0.137044	0.470746	18.9597	18.3028	26.1528	24.4394
IL17B	ACGGTTTCATCCGTGACACC	0.77505	0.441299	0.172008	0.527139	12.172	12.3943	13.8294	19.5594
PUS3	CCCTCCAGACATCCGTATAT	0.775048	0.441298	0.103354	0.409004	19.2174	20.6113	33.2212	20.8087
SLC16A9	CAGTATTTTGACGATCGCCG	0.774992	0.441262	0.0816001	0.360887	11.5419	10.4431	15.704	14.1327
ERI2	TTGATTTTGAATCGACATGC	0.774952	0.441237	0.0354029	0.225174	19.8189	18.1654	27.0748	24.4785
KIAA1324L	AAGTTTTACCCACTTGTCAG	0.77491	0.441211	0.0271578	0.191697	24.344	23.1396	31.6846	32.7941
C3orf26	GAGTTTACTTACTTTCTTTT	0.774871	0.441187	0.105505	0.412823	11.3128	12.1469	15.4274	16.4361
RSBN1	GCAAGAATATCGGGTACCCC	0.774804	0.441144	0.361872	0.725687	6.50127	5.30397	10.8484	5.15336
SESN1	TATTACCAAAGAACACATTG	0.774733	0.4411	0.233443	0.606936	20.7353	24.6511	25.9992	35.6441
SMARCD3	AGGCACTCACCCTTTGAGGG	0.774713	0.441087	0.375945	0.735923	9.19343	8.16207	12.9381	10.6191
CARD10	CGAACACTTCACGCTGCTCA	0.7747	0.441079	0.0380154	0.234445	21.2795	23.2221	27.0441	33.4188
CHI3L2	CTTGGTTTTGAGACTGTTGA	0.774561	0.440992	0.164892	0.516564	9.70895	11.9545	12.9996	16.4361
ARHGEF33	AATCTGACCTTGCTTTGTTT	0.774554	0.440987	0.0900924	0.380559	14.9214	14.7852	17.3328	23.034
SLC25A43	GGTGCTCTCCCGTTCTCTGC	0.774543	0.440981	0.223717	0.595477	6.73039	7.22769	9.46542	9.48688
PHF11	ACATTATATTCGACATCTTT	0.77448	0.440941	0.0872154	0.374296	14.4059	15.9944	20.6211	20.6525
RBM44	ATCAAGTAATTCTGCTAAGA	0.774477	0.44094	0.50389	0.819713	2.46304	3.1604	3.65709	3.98215
RAVER2	TGACTTAAAATATTGTTATG	0.774413	0.440899	0.126387	0.452896	11.5419	12.1469	15.1508	17.0217
IGFBP2	CCATGCGCCTTCCGGATGAG	0.774307	0.440833	0.276854	0.652529	5.04063	5.05664	7.06833	6.63691
TNFSF10	CCAAACATACTTTCGATTTC	0.774305	0.440831	0.0728858	0.339715	22.9406	24.5687	36.5402	27.9141
TMEM62	GCCGTAGTGCTCCAAGAGCA	0.77427	0.44081	0.350983	0.717864	3.80912	4.36959	6.17711	4.91912
DCX	TTTTACGTTGACAGACCAGT	0.774251	0.440798	0.0137563	0.122037	49.2894	51.0885	65.0287	71.2492
ZNF626	TATCATCTCATTTCTCTTCA	0.774169	0.440746	0.0281897	0.195533	39.9527	49.5221	56.6389	64.8465
USP9X	GTTGATCATGTCATCCAACT	0.77409	0.440697	0.164036	0.515281	26.7211	25.5855	53.6886	17.2169
PGM3	TTGTGAAAGTTTCTCACTGC	0.774054	0.440674	0.0716254	0.336653	43.2463	47.406	69.9458	53.0562
C1orf85	CGGCCGTATGCGCGGCTCTG	0.774043	0.440667	0.297718	0.671785	4.23871	4.01233	6.57662	4.6068
SPSB4	GTGCCGGAGATCCATCCGCT	0.773969	0.440621	0.227165	0.599993	5.92847	6.15591	8.20541	8.19853
ARHGAP25	CCCAGTTCCTTGGCAATTTT	0.773967	0.44062	0.10844	0.418715	26.4347	28.0588	45.9134	27.9921
SMARCA4	GGATCCCTACCTTGTGCATC	0.77386	0.440553	0.0209599	0.161856	62.3778	64.4446	95.5454	76.5197
TMEM88B	TCCGCGGCGCTCATCGTGTT	0.773593	0.440385	0.173444	0.529122	10.6827	11.982	14.5669	16.2019
RADIL	GAGCTCGGCGGGGTCATCGC	0.773541	0.440353	0.395635	0.749956	4.58239	4.17722	5.99272	5.89514
IDNK	ATTGTTACCTGGTCATTGAG	0.773494	0.440323	0.146846	0.488105	12.3152	14.1806	19.8528	16.0847
PTPRK	AGGGGCCTGTGATTACCACC	0.77342	0.440277	0.0417592	0.248018	20.3057	21.0235	27.9353	28.1483
SMC1B	AGTCAAAGCACAAAATTGTT	0.773377	0.44025	0.135032	0.467235	10.4249	10.3606	15.3045	12.8834
PFN4	AAAGAGAATATTCATCTGCC	0.773221	0.440152	0.186556	0.546566	9.96671	10.6904	17.0255	10.9704
CNNM1	GCTAGCCACACACCGCTTCA	0.773177	0.440125	0.11616	0.433756	14.0909	13.6859	13.4298	24.3223
KDM1B	GAAGCACTTGCAAAGCACAC	0.773165	0.440117	0.35465	0.720548	4.18143	5.35894	4.88637	8.08141
RP1L1	AGCGAGGCTGAAACTTTATC	0.773124	0.440091	0.14503	0.485178	8.59199	9.53616	11.0327	13.5861
PRSS8	GCAGTGCAGTCGCCGGTCAG	0.773108	0.440081	0.361494	0.725661	4.89743	4.45204	6.3615	6.32458
FAM178B	CGGGGTAGTTGTTAGCTGCC	0.77304	0.440039	0.104438	0.410789	14.5491	12.4217	17.8552	18.7395
LAMB4	GAATGCTCTACTGGTTTCTA	0.773018	0.440025	0.335989	0.706724	6.32943	5.08412	8.75859	6.71499
KRTAP13-4	CCCTGTCAGACGACTTGCTC	0.772985	0.440004	0.125194	0.450821	9.56575	11.35	11.5552	16.8656
ARSH	CACACCTAATATTGACCGCC	0.772943	0.439978	0.23303	0.606429	9.27935	10.0583	9.98786	16.2799
CD40LG	CTTATCCTTACTGAACTGTG	0.772811	0.439895	0.095588	0.392926	25.9764	22.7274	33.7743	32.2866
DDX51	CGGTCCATCTGGGGCCGCCT	0.772804	0.43989	0.507059	0.821337	0.830559	1.04431	1.59806	0.936975
C7orf72	AATGAGCGTCCTTCATGATG	0.772776	0.439873	0.372807	0.733994	5.24111	6.21087	10.9406	4.56776
GALNS	GACAATCTTGCTGACGTAGC	0.772734	0.439847	0.346883	0.714635	7.07407	7.33762	8.35907	11.2047
GTF2IRD1	GTGGAGGCCGTAGCCTCCCT	0.772701	0.439826	0.336945	0.707328	3.46544	4.64441	5.65467	5.34857
BBS4	TGCAGGCTTCATAATCTTTC	0.772678	0.439812	0.161996	0.512117	10.339	11.6522	11.2171	18.6614
KATNAL2	GGTAGTTGATAACACTCGCC	0.772651	0.439795	0.256124	0.631915	5.84255	6.51317	6.94541	9.83824
P4HA3	TGAGGATTCAACAACCCCTG	0.772597	0.439761	0.182796	0.541616	11.8856	10.3331	13.3684	16.7875
AFF3	AACCAGATAGAAATGCATTA	0.772586	0.439754	0.124041	0.448791	18.0718	16.2967	28.9187	17.6464
NPW	GAGAGACGTCTCCCGCCCAG	0.772568	0.439743	0.266748	0.642891	4.21007	3.95737	4.88637	6.20746
ZNF467	TGCCCACACAGAACAAGCCG	0.772479	0.439687	0.27202	0.647738	7.33183	6.7605	11.0942	8.00333
TET2	TTCTTTAAGGTTTGGACAGA	0.772468	0.43968	0.0236475	0.175319	20.764	22.1228	29.3182	28.851
GPRC6A	AGCTTGACACAGATCCCGAA	0.772451	0.439669	0.392744	0.747766	2.74944	2.50084	5.25515	1.83491
C14orf93	TGATGTGGTTATGCACATTG	0.772416	0.439647	0.0400131	0.241942	21.1077	20.254	30.4553	25.6107
AQP5	GCCCATCGTGGGGGCGGTCC	0.772406	0.439641	0.456451	0.792218	2.17664	1.73135	1.69025	3.63078
ABHD16B	CGCCTCGTGGAGCGCTACCA	0.772378	0.439623	0.222015	0.59367	6.04303	7.00784	9.18884	8.51086
RBP7	CAACTTGGCTATTTTACGAG	0.772374	0.439621	0.273215	0.648911	4.26735	4.94671	6.48443	6.01226
ADAM33	ACCCTGGCGCACCGTCAGCC	0.772341	0.439601	0.203701	0.570145	10.7973	11.6248	14.2596	16.1628
TAS1R1	TCATTTATGTTTAGCTGAAC	0.772327	0.439592	0.117901	0.437226	11.3987	13.2737	19.146	14.2889
NXPH1	CTTTCCACCGTTCGTTAAAT	0.772322	0.439588	0.118538	0.438655	12.1147	13.3561	15.5196	19.0518
ANKFN1	GATTCGCTTGCTTTGCACAG	0.772311	0.439582	0.230197	0.603128	12.2006	10.2507	9.64981	20.8477
ABHD15	CCTTCGCTCACCGCGAACAG	0.772304	0.439577	0.347927	0.715459	7.73279	7.74984	15.6118	5.34857
ZNF747	TTCAGCAGATTCCAGAAACA	0.772295	0.439572	0.236296	0.610156	6.35807	6.89791	10.3874	7.57388
KLF6	CAGGCACGTACCTGTCACAG	0.772292	0.43957	0.159143	0.507254	15.8379	17.2585	30.148	14.6793
LYST	TACCTGTTGCCTTTTCTTCT	0.772204	0.439515	0.135283	0.467678	26.5206	26.0252	37.831	33.4188
TPH1	ACCAGATAATTTTACTTTGA	0.772203	0.439514	0.295792	0.670036	6.50127	6.65058	8.51273	9.33071
FAM166A	GAACACCTATGGGCGTACCA	0.772202	0.439514	0.266198	0.642492	8.53471	6.51317	11.9547	8.43278
GBP3	CTCCTTTACAGGCTTCTCTC	0.772187	0.439504	0.326498	0.698008	5.52751	4.61693	8.23615	5.50473
RIMS3	TTCAGCCCCTAGCCGGGTAG	0.772146	0.439478	0.14329	0.481927	8.62063	8.46437	9.61908	13.5861
EIF5A	CTCCCGCGCATGTGTGGAAC	0.772137	0.439473	0.217562	0.588005	5.38431	5.99101	8.69712	6.71499
OLFM2	GCGCGTCATGTGGCCGCTCA	0.772117	0.43946	0.171965	0.52705	9.96671	8.24452	10.3566	14.367
TRPC4	CACCACCAACCATCGTCGAG	0.772099	0.439449	0.0548897	0.289254	62.4924	64.692	108.053	64.339
AWAT2	TCACTGTGCTTATTCTTACC	0.772014	0.439395	0.0207697	0.160983	23.4848	24.5412	31.3773	33.7702
SHE	CCCGCTCCGACACGGTCTTC	0.77198	0.439374	0.119004	0.439624	16.4393	17.8356	21.5123	24.986
ZFAND1	TTTGTGTGTGATGATTGTTC	0.771978	0.439373	0.0926828	0.386342	39.3227	42.4593	52.7052	58.2096
FBXO18	GTGCCTGAGTCATGTGATAA	0.771957	0.439359	0.0952405	0.392239	19.0742	20.2265	27.4436	25.8449
ZNF583	GGCTGTAAATTTCTCTCAAG	0.771934	0.439345	0.428026	0.772652	2.17664	1.97868	3.93368	1.67875
IL20RA	ACTCCACCAGAGGGTCTTCA	0.771891	0.439318	0.320962	0.692719	8.73519	8.49185	10.4488	12.9225
CAB39L	GCACTAATATACTCCACAGT	0.77187	0.439305	0.513241	0.82488	3.40816	3.51766	3.78002	5.62185
OLFM1	CCACGTACTGCAAGTCTCTC	0.77185	0.439293	0.0729465	0.339826	24.1721	23.0846	36.9397	27.0942
THUMPD2	TCTTGAACTTGATGCAAAAA	0.771835	0.439283	0.226867	0.599466	8.90703	11.5148	13.7986	13.8985
EIF3K	GCTGGAGACCTGCCATTTCC	0.771823	0.439276	0.165524	0.517674	9.05023	11.1851	12.8152	14.6402
EML2	TGACAGAGCCGTGTGCTGTG	0.771737	0.439222	0.167298	0.520575	8.79247	9.70105	12.2006	12.8834
RNF166	CTTTTTGTTGCAGCCTCGAC	0.771725	0.439215	0.195333	0.558309	7.73279	8.54681	9.37323	12.7272
RBM23	TTCTAAGGGCATTGCCTACG	0.771662	0.439175	0.0227607	0.171249	30.8166	31.5215	38.8451	45.7166
ALMS1	TCCGCTCGCCCTCCGAGTAG	0.771652	0.439169	0.0653737	0.319981	15.752	16.544	25.0465	18.7005
TDRD10	CAACTCTCTGATAAACTGTT	0.771629	0.439154	0.0478419	0.267695	38.0912	40.1783	50.5847	55.5548
CRTAP	CGAGTGTCTCGCAGCCTGCG	0.771499	0.439073	0.138419	0.473264	8.50607	8.76667	11.2479	12.1807
C9orf50	ATTGTGAGTGATCACCCTTC	0.77148	0.439061	0.090874	0.382378	20.8499	24.4587	31.869	29.5538
PIP4K2C	AGGAACCTCCGTGATCGATT	0.771477	0.439059	0.345537	0.713593	3.0072	3.10543	2.8888	5.42665
SCN2A	AAAATTAGCTATTAAGATTT	0.771474	0.439057	0.195209	0.558184	25.6041	24.871	35.1266	33.3017
KLRD1	CCCAACATAGAACTCCAGAA	0.771406	0.439014	0.219764	0.590794	10.3677	10.5805	11.6781	16.7484
RP11-694I15.6	GAGAAGAAGTGTCGCTGCGC	0.771348	0.438978	0.526639	0.832136	4.03823	3.84744	6.54589	4.13831
CAPN12	CTTCTCCGAGCGCCGCCACA	0.771295	0.438945	0.275031	0.650526	3.4368	3.43521	4.82491	4.48967
CALCRL	TGCTGGAACGATGTTGCAGC	0.771273	0.438931	0.336786	0.707299	7.84735	8.49185	13.5835	8.5499
ELK3	CCTGCGATACTATTATGACA	0.771253	0.438918	0.218135	0.588637	8.39151	6.70554	6.26931	14.2498
HOXD11	TTTCTTTCATCCTGCGATTC	0.771249	0.438916	0.0820244	0.361724	21.7091	20.254	27.5358	29.3586
FBXO42	ACTGTCATCTTCACTGTCCG	0.771248	0.438915	0.160664	0.509762	19.1315	16.7913	23.9094	24.7908
RNF111	CTCCACTTCACTGTCAGTTG	0.771239	0.43891	0.0259377	0.18628	61.4614	58.7559	96.5903	66.291
FAM107B	TCATTTTCTGCTCCAGCTCG	0.771227	0.438902	0.214014	0.58333	13.3462	15.5821	18.0704	21.16
MMD2	ACCTCGCGTATTTCGTCTTC	0.771157	0.438858	0.0590311	0.301944	24.5731	23.0846	37.1856	27.3675
MUTED	CCGCATTGTGTCTCTACATT	0.771152	0.438855	0.090058	0.380559	23.1411	22.0403	31.8382	29.3976
EIF2C3	TGCTGTTGCCTTGATCATAG	0.771098	0.438821	0.165596	0.517732	9.07887	7.77733	10.4488	12.4149
ACN9	AGACGCGCTTGTACAATGCC	0.771059	0.438797	0.0404997	0.243793	28.8977	25.0633	42.6251	30.4517
FERMT3	CCGACGCACGCCTCTTCTTT	0.771019	0.438771	0.0789015	0.354719	31.2462	28.4711	36.2329	44.7406
NOX1	ACCTCTTGACAATGGGAAAC	0.77097	0.438741	0.14629	0.487132	22.0528	22.5075	32.8217	27.5627
HOPX	CCATGATAGTCTGCCGTGCT	0.770963	0.438736	0.173683	0.529613	12.0861	11.5423	14.1674	17.8806
ASPRV1	CGGCACTCGCATTGGCCACT	0.770924	0.438712	0.0881712	0.376323	16.2102	15.4722	22.127	20.8087
COTL1	TTGCCGGGCGGCGTACAACC	0.770828	0.438652	0.415077	0.763111	4.21007	4.12226	4.97857	6.32458
BBIP1	AAACTTAGGGCCACTGTTTG	0.770826	0.438651	0.0463894	0.262974	34.0816	34.8468	43.5164	49.933
KCNK7	CACCTGACGCTTCAGCAAGC	0.770796	0.438632	0.220898	0.591832	11.2269	12.4217	17.2099	14.8354
FAM193A	TATGCAGTTCCCACGTCACT	0.770783	0.438624	0.0271745	0.191744	108.889	104.238	140.045	148.823
C20orf195	GGCGGACGTGTCGGCCGTCA	0.77077	0.438616	0.407708	0.758468	4.49647	3.13292	2.7966	7.57388
GRIPAP1	AGTTGTTTGTCCGGAGTTCC	0.770743	0.438599	0.0835937	0.365366	21.079	20.0617	29.9329	25.8059
LRRC41	GAAGGGTGCTCGCACCCGTC	0.770655	0.438543	0.289469	0.664719	6.87359	7.28266	13.2147	5.93418
GALC	TGTACACACCTTAATATAAT	0.770644	0.438537	0.37025	0.732054	3.06448	3.54514	4.85564	4.09927
TRIT1	CTCTGTGATCGAATCATCAT	0.770579	0.438496	0.0621725	0.310906	19.3033	20.309	29.1031	24.5566
C10orf67	TTCAAGCCCCCGCAAATGCG	0.770495	0.438443	0.136172	0.469097	10.339	11.0751	13.3069	15.7334
C4orf52	CCCTCTCATTTCCTGCCAAA	0.77041	0.43839	0.251212	0.626953	8.90703	6.51317	7.34492	13.5861
ABCC5	GTGCCTGATGATCACGCAGC	0.770397	0.438382	0.199889	0.564959	9.79487	9.37127	10.2337	15.7724
ABCC2	GGATTCCCTTGGGCTACCTA	0.770298	0.43832	0.077506	0.351489	17.9859	20.6113	23.9094	28.4216
LY6G5B	AAGGTTCGCTTCATCGTTCG	0.770263	0.438298	0.0291685	0.199454	34.3966	30.752	44.6227	43.6474
GLUD2	CAACCACTCGGCCGCGTTGC	0.770223	0.438273	0.081408	0.360673	19.7902	19.0173	21.4816	31.1544
ABHD14B	GTGCTGATCATGAAGGGGGC	0.770217	0.438269	0.312388	0.685021	5.21247	5.88109	6.88394	8.15949
EDA2R	CCCCATCGAATGCACAGAGC	0.770177	0.438244	0.0703029	0.333131	19.332	18.0005	21.3894	29.2414
TMEM231	GACCGTGCGCTTCCAACACC	0.770163	0.438235	0.0971124	0.396318	13.9763	14.4279	20.283	18.1929
IHH	GTGCATTGCTCCGTCAAGTC	0.770124	0.438211	0.184807	0.544478	10.6827	8.62926	14.3211	11.8293
G3BP2	TCTGGTTTAGCTTCGACTCT	0.770096	0.438193	0.0584094	0.300091	41.8716	39.1615	54.9794	54.8131
MSL3	GTTCAATTAGCTGGGATAGA	0.770095	0.438193	0.138183	0.472898	14.635	13.6035	18.9001	19.3642
CUL1	CACTGTCTGTACATACATTT	0.770093	0.438191	0.0483046	0.26927	22.0814	22.8098	24.1245	36.7763
CALCB	CGCGTCCTCTTTACTGAGTG	0.770086	0.438187	0.0497523	0.273511	17.7854	19.4845	26.3987	24.0881
IP6K1	CCTTGGACTCGGAGCGCATG	0.769905	0.438073	0.325171	0.696859	6.90223	6.67806	4.70198	13.7423
UST	GGTACTACCTTTCCCAAGCC	0.769851	0.438039	0.164147	0.515381	7.67551	8.5743	12.9689	9.01839
MBD6	ACACTCCAGACCGCACTTGC	0.7698	0.438007	0.287819	0.662818	5.24111	5.00167	7.46785	6.40267
ZBBX	AGTTCGACTATCTTTAGAGA	0.769725	0.43796	0.0874719	0.374787	15.6088	13.5485	23.3255	16.1238
CYHR1	ATTCACCCAGTGGAAATCGA	0.769654	0.437916	0.344544	0.712862	3.20768	4.507	4.30246	6.16842
PREPL	GACGTATATCGAGCCACTTT	0.769564	0.43786	0.0184884	0.149261	70.5975	72.4693	93.6401	100.178
SLC34A2	CTACTTTTTCGTGTGCTCCC	0.769537	0.437843	0.0589903	0.301845	30.8739	29.0482	41.3037	39.8605
SEC24D	AGGCAACATTCCCCTAGTGG	0.769496	0.437817	0.294023	0.66881	9.62303	9.81097	12.9381	13.3909
PIAS4	TGGAGTTGATCCGGAACTCC	0.769486	0.437811	0.279003	0.653908	13.8617	12.3668	12.1391	23.4244
MMP9	GTCGCTCCGACGGCTACCGC	0.769468	0.437799	0.418184	0.76547	4.26735	4.58945	4.21027	7.80813
PANX1	GCTGCGAAACGCCAGAACAG	0.769451	0.437789	0.23248	0.605789	4.69695	4.89175	5.28589	7.73005
ING3	CACTTTCCAGATAGTCTTCT	0.769447	0.437786	0.0774711	0.351454	24.6304	25.2282	29.6255	37.9475
C1orf68	GCCGCTGAATCCAGCGTCTC	0.769444	0.437784	0.250806	0.626546	4.12415	3.60011	4.241	6.2465
SLC25A46	TTTCTATAGCCTAACTTACG	0.769427	0.437774	0.31032	0.683361	9.73759	10.6629	16.1035	11.517
ELK4	CAGAAGAGGTGGCTCGTCTC	0.769355	0.437729	0.332723	0.703395	8.50607	8.18955	10.3259	12.2978
DOK7	CGCTCACCTGCCACGGGCGA	0.769285	0.437685	0.0819246	0.361604	25.0886	23.0022	31.5309	33.614
TMC2	TGGACTCACCTTCCTCTTTC	0.769265	0.437672	0.0342274	0.22071	49.1175	50.5664	62.355	72.6937
ZNF814	TGAACTTTACCTGGGAGGAA	0.769263	0.437671	0.264698	0.640811	7.04543	6.98036	11.2479	7.73005
FCGR2B	CCAACTTTGTCAGCCTCATC	0.769222	0.437645	0.0159759	0.135337	63.323	61.6415	86.203	83.0394
PLXNA2	CCCAAACTTACATGTTGTGC	0.769207	0.437636	0.107657	0.417268	17.0981	16.6814	27.7816	17.9197
RNPEP	TTTCGCTTAGGTTTGCTGGT	0.769182	0.43762	0.0943048	0.390163	17.2413	19.9792	23.264	27.1723
SLC25A29	CTCACCTTGACCGTGTCAAA	0.769134	0.43759	0.206116	0.573674	10.4536	10.6904	14.6591	13.9766
BPNT1	TTCCCCTATAATTGTGAGTT	0.769053	0.437539	0.118625	0.438869	15.2651	15.9394	19.945	22.3312
HIST1H3I	TACCTTTTCAGCGCTTGGTA	0.769021	0.437519	0.235171	0.609006	14.7782	16.4341	24.0631	18.1929
CPEB3	AGGTCCAAACCTGCGAAAGC	0.768931	0.437463	0.233959	0.607565	11.6278	11.35	12.6001	18.5443
COX7A2L	CCCAGCATAATCATACACTG	0.768873	0.437427	0.0579434	0.298707	18.616	21.1334	29.1338	24.6737
RBM4	AAGATAACCCCTGTGACAGA	0.768861	0.437419	0.295329	0.669718	5.18383	6.73302	9.68055	6.44171
C4orf29	GCTTGCCTTTTGAGATCTTC	0.768841	0.437406	0.0494829	0.272781	22.8547	26.0802	30.5782	35.7222
CLCN3	CTCGCACCCAATCAATAGTA	0.768809	0.437387	0.0265373	0.189016	49.0889	47.4609	68.6858	62.0356
ZNF300	GCTGGAGAACTACAGCCACC	0.768757	0.437354	0.317719	0.689981	5.98575	6.10094	5.62394	10.7752
ARFGEF2	CTGTCGATCAGCCGCTTCCC	0.768723	0.437332	0.0724961	0.338724	19.1601	19.1822	24.4933	27.4456
HDAC2	ACCCTCAAGTCTCCTGTGCC	0.768695	0.437315	0.0901288	0.380638	15.6661	16.0493	18.9308	24.049
COL4A6	GACAGCTCCCACTGCAGTCC	0.76854	0.437218	0.0815597	0.360881	19.0169	21.051	27.9353	26.3134
PARP15	AACTCCGTGCATAAGTTCTC	0.768509	0.437199	0.0756922	0.347028	17.499	19.0173	20.6826	28.812
LRRTM4	GCTTCATCGCCACCATCGCC	0.768504	0.437195	0.237298	0.611211	10.6254	12.9714	10.4488	21.5504
COQ7	CAGCTGTGGATCGAATAATC	0.768466	0.437172	0.3816	0.739871	6.04303	4.39708	9.46542	4.64584
C18orf1	AACTCAACCGAGAGTCCGTG	0.76842	0.437142	0.237763	0.611488	10.7113	9.3163	13.3376	13.7813
PHC2	CTTGGAACGCTTGAACTTAT	0.768419	0.437142	0.36288	0.726154	6.64447	6.3208	7.95956	9.604
KBTBD8	GGGTCCATGGCATCGCTGGC	0.768416	0.43714	0.295197	0.669545	7.18863	6.43072	7.68297	10.7752
IQUB	GAGCCATGCAATACATGTTG	0.768407	0.437135	0.161091	0.510697	12.487	11.8171	21.1435	11.7122
GIP	GAAAGTCCCTTCCGCGTACC	0.768345	0.437095	0.182049	0.540756	11.8856	10.3331	17.9474	12.1026
SRPX	CACCCGGACTGTCAGTTTGT	0.768343	0.437095	0.0661313	0.321888	65.7574	60.4323	79.4727	91.3941
RIOK3	AATTTTACTTACGCAACTTC	0.768339	0.437092	0.20745	0.575136	12.2006	12.3668	14.6591	18.6224
ANGPTL1	AGAATACAGCAGCTTTCGTC	0.768196	0.437003	0.497202	0.815803	4.32463	4.25967	5.96199	5.66089
ADPRHL1	TTCCGCAGACTACTGGTGCC	0.768016	0.436889	0.117793	0.43695	13.7185	13.0263	18.7465	17.4512
LDB1	CAAATATTCTGTAGTCAGTT	0.767947	0.436846	0.0637068	0.315091	55.3038	54.2764	76.6453	71.6786
ABLIM1	TCATAGCCCGAAGTGTAGAA	0.767852	0.436787	0.255553	0.631181	8.27695	7.94222	8.20541	13.7813
SYNGAP1	CCGCCGTACCATGCTCGCCG	0.767798	0.436753	0.265078	0.641298	10.1385	10.8553	16.6874	11.7122
GPR137	TACCCGAGTGACGTTCCGAG	0.767738	0.436715	0.353038	0.719243	8.96431	9.6186	13.3991	11.7512
YIPF6	ATGCGTGATCTAAAAGCTGT	0.767721	0.436705	0.0790624	0.355207	21.795	20.5563	30.6397	26.6648
STK19	GTTCCCGGTACTTTGCCTTC	0.767592	0.436623	0.176117	0.53332	11.2841	10.3881	15.7347	13.5861
FOXD2	CCTACGGCGCACCCCCGCCG	0.767587	0.43662	0.345509	0.713593	3.37952	3.35277	3.93368	5.19241
NTN3	GCCAGTGACGCCATCCTTGC	0.767518	0.436577	0.0649786	0.318916	13.8331	14.263	20.283	17.7245
CLDN23	GCGACAACGCTCGTCGCACC	0.767479	0.436553	0.0430244	0.252532	17.2985	16.1043	19.6069	25.6497
CXorf58	CTGCACAAATTGCGTGTTTT	0.76731	0.436447	0.196599	0.560316	13.0025	14.0706	15.4274	21.2381
XRRA1	ATGCTTGAAGTCATTTTCCT	0.767286	0.436432	0.0566695	0.294817	27.6662	24.0465	32.3299	37.6742
ZCCHC12	GGCTCCCCACCGATAGTGAT	0.767162	0.436354	0.165773	0.518023	13.604	13.2187	24.6777	11.556
PLXND1	GGAACACGGGCGTGGCCTTC	0.767158	0.436352	0.300075	0.67392	7.79007	6.07346	7.65224	11.1266
TLR3	TACCTTGTGAAGTTGGCGGC	0.767127	0.436332	0.361528	0.725667	4.18143	5.52383	7.92883	5.19241
GCNT2	TTTCCAGTCCAGGATGCATT	0.767086	0.436306	0.00764554	0.0815248	53.3276	48.6152	71.2365	66.6814
YIPF6	TCATGCATGTTTTGTACCCA	0.767074	0.436299	0.0268561	0.19037	88.2684	80.7413	116.013	112.671
F13A1	CCCCGGGGCGTCAACCTGCA	0.766959	0.436227	0.346678	0.71452	4.55375	3.84744	6.3615	4.9972
NAF1	TGATGATTTACAAATTGAGA	0.766868	0.43617	0.397847	0.75183	5.67071	6.43072	9.64981	6.71499
SLC7A8	GTTCAAGACATCTTCACAGC	0.766856	0.436162	0.0870214	0.373811	14.4059	14.208	19.5455	19.169
PIK3C2G	GAAGGACTAAAACCAATTGC	0.766831	0.436147	0.399274	0.75264	4.69695	4.78182	6.11565	6.71499
OR8K5	CTGTGCAGCACATGCATAAT	0.766797	0.436125	0.0267728	0.190013	35.4849	36.798	48.3413	49.4645
CASZ1	CGCAGATGGCGTTCAGCTTC	0.766787	0.436119	0.0344179	0.221563	29.3846	29.2131	40.1973	39.0797
DMXL2	AAACATCCAAGTCAGCTGTG	0.766667	0.436044	0.0552353	0.290468	31.0171	25.0084	32.6987	43.1399
GSG1	GTGACATGGGCCTTGCAACG	0.766531	0.435959	0.203634	0.570105	10.7973	11.2675	13.1225	16.7484
FAM26E	CCATGCCTACGTTTGCTGCC	0.766513	0.435947	0.126066	0.452406	16.4393	17.2585	25.8455	19.7155
CDIPT	CATCCAAACTCATGCTGATT	0.766507	0.435943	0.101954	0.405926	13.2889	11.5973	18.3777	15.2649
TXNIP	TTGTACTCATATTTGTTTCC	0.766487	0.435931	0.0605	0.306235	18.215	17.3135	24.8621	23.1901
NKX2-3	TGCGCGCTGGGCGTGACGCA	0.766478	0.435925	0.114565	0.430435	9.50847	10.8003	12.6615	14.8354
NLRP6	CCGCCACAAGCTGCGCGACG	0.766438	0.4359	0.402916	0.755174	4.18143	3.05047	4.21027	5.58281
FATE1	CCAGTACATTGAACTCTTCC	0.766374	0.43586	0.162422	0.512868	11.0264	10.2782	11.9854	16.8656
C2	CTCCTCGAATCTTGTGCTCA	0.766356	0.435849	0.0584147	0.300091	35.6281	33.5002	49.5705	43.9207
TMLHE	TGATGCGCTTTGATTACGTC	0.766346	0.435842	0.0320823	0.211911	56.2489	59.5254	76.1229	80.5018
FAM155A	TCCTTGCAAGCAATACTGTT	0.766346	0.435842	0.313546	0.685933	6.35807	6.78798	8.26688	9.52592
PLEKHG7	ATGGAGACTTTTTGCAAACC	0.766318	0.435825	0.104409	0.410764	11.3414	11.1301	16.9025	13.469
SEPT10	ATTCGTTCGTTGACTATGTC	0.766316	0.435824	0.170499	0.524936	9.53711	9.014	11.8318	13.2738
NUDT2	AATTGAGTTTTTACTGCTGC	0.766297	0.435812	0.209103	0.577561	9.16479	8.68422	14.782	9.33071
OR7E24	TGTAGCTCGGACACCTTTTG	0.766275	0.435798	0.0877438	0.375309	12.2865	12.2294	16.5338	16.6313
GSK3B	CTCTTCAACTTCACCACTCA	0.766227	0.435768	0.265236	0.641513	7.41775	7.91474	7.0376	13.7423
SPRR3	ACCTTGATGCTGCCTGGTTC	0.766206	0.435755	0.0365236	0.229235	25.0027	24.1564	34.2353	32.2476
MCOLN2	CATCTTTTTTGCTATTAATC	0.766139	0.435713	0.149427	0.492441	8.21967	8.90408	11.4937	11.6732
INTU	CATCAGTCCAATCAGAAGAC	0.766122	0.435702	0.271125	0.646835	6.15759	6.95288	6.48443	11.2827
CACNG7	CCTGTTCACCAAGCGCTACG	0.766078	0.435675	0.340219	0.709172	8.84975	8.10711	11.0327	11.9074
IGSF1	AACAGTGAATGTCTTCAGCA	0.766073	0.435672	0.0278236	0.194078	42.9886	43.1738	61.7404	54.774
FAM208A	TTGCAGCCTTTATGAAGTTG	0.76606	0.435663	0.0824712	0.362888	19.1888	20.4189	25.0158	28.5778
OSBP	ACGAACGAGCCACACTCTTT	0.766005	0.435629	0.0495173	0.272854	22.7401	23.0846	26.5831	35.4489
LRRC8A	CCCGCAGCTCGATCTGCGTC	0.765958	0.4356	0.26213	0.638336	4.78287	5.24901	8.38981	5.15336
LAMC1	CTCGTCCGTGCACTCGTCCA	0.76594	0.435588	0.156898	0.504151	11.2269	11.3774	10.2952	20.3402
NGFR	ACGGTCTGGTTGGCTCCACA	0.765924	0.435578	0.172537	0.528021	10.5395	12.0645	17.2406	13.3129
