## Supplemental Table S5 for "Neural G0: a quiescent-like state found in neuroepithelial-derived cells and glioma" (part 2 of 3)

### Sheet: GECKO_U5 (continued)
Table S5: CRISPR-Cas9 Screens to Identify and Validate Neural G0 Genes in hNSCs
KLHL38	GATCGTCTCCTACGTGTATA	0.765759	0.435475	0.180033	0.538445	9.56575	9.9209	11.002	15.382
MIXL1	ATGCCCCCTCCAACCCCGTT	0.765757	0.435473	0.0492453	0.27226	22.2533	21.7106	28.3963	31.0764
CD180	TTGACGTCAGCTGCTTCTTT	0.765747	0.435467	0.0746687	0.3443	14.0049	13.3012	17.425	19.5203
SEPT5	CCAGCTTGCTCTTGTACCGC	0.765732	0.435458	0.223142	0.594976	17.499	17.3684	12.0469	35.1756
CAP1	AGACTCATATGAGCATGAAA	0.765702	0.435439	0.182579	0.541343	6.44399	6.51317	8.05176	9.48688
DPEP3	GACCATGGCTGAAATTTCGC	0.765674	0.435421	0.291753	0.666765	7.33183	7.03532	11.3708	8.04237
CLSTN2	AGCACCCACCTTTAGCCGCG	0.765667	0.435417	0.383112	0.740828	8.13375	7.44755	6.57662	14.5231
L3MBTL4	TGATAATTACCGTGACTCAA	0.76562	0.435387	0.388477	0.744923	3.66592	5.16656	6.3615	5.58281
MPHOSPH8	TTTGGCGTTTGGGCAGATAC	0.76555	0.435344	0.168993	0.522671	11.4273	12.8065	19.6991	13.0396
PLSCR1	CCAGGGTAGCCACTATATCC	0.765533	0.435333	0.0652516	0.319522	19.3606	18.1379	21.205	29.5538
GMFB	TCTTTTATAGAGTGAGTCTT	0.76551	0.435318	0.120894	0.442785	13.203	12.834	15.2123	20.0278
NUCKS1	AGATGATCGAATTTTCTTAG	0.765381	0.435238	0.110268	0.422245	11.5705	14.318	15.8269	19.208
NKX6-2	TAGGCGAGACGCGCGCGCTC	0.76538	0.435237	0.292446	0.667402	6.61583	5.99101	10.2337	6.79307
CRIP2	CCGTGCTACGCCACCCTGTT	0.765335	0.435209	0.101519	0.405212	14.7782	14.0157	21.8811	17.0217
CACNG6	ATCATCATGGTGCTCAGTAA	0.765317	0.435197	0.0993933	0.401043	10.5395	13.0263	15.5196	16.358
ZNF560	TTGGAGAACTCCTTGCTGCA	0.765282	0.435176	0.0623157	0.311285	18.1864	21.1884	23.4177	29.8661
ZFHX4	TTCGATGGTTGTGTTAGCGA	0.765239	0.435149	0.178578	0.536523	9.02159	9.014	12.7845	11.5951
FBLN5	TGGACATGCCAGGAATAAAA	0.765203	0.435126	0.57785	0.857492	0.572799	0.412226	0.891225	0.429447
OR6S1	CATGTCTGCGGATCGCTACC	0.76515	0.435093	0.147312	0.489106	11.6278	11.4324	13.983	17.2169
ABCA12	CCTCGAAACCTTCCTAGTAC	0.765137	0.435084	0.0507639	0.276749	20.2198	21.4083	31.8382	24.4004
LZTR1	AAAGATGCCATTTATGTATT	0.765121	0.435075	0.178387	0.536299	13.1171	14.8401	15.8884	21.9408
TTN	CGGGGATCGTCAGTTTAGCG	0.765072	0.435044	0.021289	0.163692	29.5564	30.1474	38.0768	42.6714
C2orf89	ACTTAATGTCCACTTCAGTC	0.764995	0.434996	0.177838	0.535656	16.6398	15.8295	24.8621	19.0128
ASIC4	ACAGGGTTCTGCGCAGTCCG	0.764924	0.434951	0.18326	0.542089	8.64927	9.6186	14.7513	9.91632
LTBP3	CCACCAGACGCTCACCATTC	0.76492	0.434949	0.0127964	0.116375	39.5804	36.9629	49.9701	53.5247
MS4A12	TTTGCCTCTACTGCTGTTAT	0.764907	0.434941	0.174088	0.530432	18.9597	19.4571	27.7202	24.2052
FOPNL	TGGTCAACCTGTAGTTCCGT	0.764897	0.434934	0.25862	0.634697	17.4131	17.286	15.2123	31.74
NBN	CATCCCCCGACTTCAAAGTT	0.764884	0.434926	0.0810034	0.359601	16.1243	13.0538	22.0348	17.3731
CEP112	ATTTTTAGTGTCCCGGGTTC	0.764748	0.434841	0.183347	0.54218	7.64687	8.68422	11.6474	10.4239
HILPDA	TTACTAGAGAGCCCATCGCC	0.764747	0.43484	0.405678	0.757146	7.18863	6.07346	9.06591	8.86223
UBA7	ACCCATCAGAACCAAGTTCT	0.764708	0.434816	0.314417	0.686883	14.2627	13.7409	21.1743	16.6704
FIGLA	TATTTTACCAGACTTCTGGT	0.764704	0.434813	0.421046	0.767723	6.32943	7.3651	6.39223	12.1416
NPSR1	CCGAGTGGTCCGCTATTTGC	0.764689	0.434804	0.0578407	0.298477	25.3177	23.7717	33.7129	32.638
MELK	CTACTTAGGTGGCTTTGCAA	0.764629	0.434766	0.200311	0.565419	15.8379	15.5547	19.4533	22.9949
LRRC55	TTACCTATTCATTGCGTTCG	0.764621	0.434761	0.38223	0.74021	8.47743	8.18955	11.9854	10.541
ALOXE3	GGGTCGCGGACCTTGTAGAT	0.764565	0.434726	0.2382	0.611969	9.82351	9.9209	15.5811	11.0875
MPI	TTGGCATCGGGGTAGTGCTG	0.764509	0.434691	0.33469	0.705586	6.84495	5.57879	9.40396	7.37868
SKP2	TTAGTGCGACTTAACCTTTC	0.764502	0.434687	0.0324603	0.213491	23.3129	26.3825	32.4836	34.7071
ITGAM	CGAAGCCCCTTGCGTTCTCT	0.764475	0.43467	0.0151792	0.130608	37.2892	35.6163	46.3744	52.1973
SLC38A6	CTTAGTATGTGTATTCAGAC	0.764426	0.434639	0.0534722	0.28505	15.8093	16.0493	22.2806	20.7696
L3MBTL1	TGAGGGGCTTTCCTTGCTTC	0.76436	0.434598	0.151812	0.496046	10.5681	11.8721	18.5006	11.7903
SEMG1	ACCTTTTTGTGCACCAGAGA	0.764344	0.434587	0.34044	0.709291	3.52272	3.49018	5.10149	4.37255
MAFB	CGTGCGGGCCCAGCTCGTCG	0.764287	0.434552	0.260193	0.636503	3.23632	2.94054	4.21027	4.13831
RGS20	CAGTCTCACTGTTAGAAACC	0.764253	0.434531	0.0474568	0.266546	16.0957	16.6814	20.4367	23.8929
JAKMIP3	TTAACTCCGCGATTTTAAGC	0.764118	0.434446	0.336783	0.707299	4.03823	4.42456	5.16296	6.28554
FAM171A1	GATGTCGTCCAAATAGTATC	0.764061	0.43441	0.165257	0.517182	19.8189	18.6876	26.1528	25.8839
PTPN18	GCCACTCACGCTGAACTCGC	0.764014	0.434381	0.081087	0.359799	14.635	12.5042	18.5928	18.0758
CYB5R4	GGCGACACGCTGCTGCGACC	0.763968	0.434352	0.339296	0.708759	5.55615	4.91923	5.31662	8.86223
ZNF382	TGTCCATCCAAGTAATCTTA	0.76392	0.434322	0.144978	0.485056	10.5395	10.6079	14.444	14.1327
ACP6	GGAGTCCACCCGTTGTTTGC	0.763862	0.434285	0.324413	0.696107	4.92607	5.66123	5.7776	8.5499
MCM5	GACTCACGTGTTGCACTTCC	0.763849	0.434277	0.0358553	0.227017	26.807	29.3505	37.5544	38.3379
ZMYND12	CATGAATGTGATCTACCCAC	0.763843	0.434274	0.212741	0.581813	11.8569	11.35	16.7489	14.6012
TMCO1	CTTTTGTTTTACTGCCCTAA	0.763838	0.43427	0.125485	0.451287	12.5157	12.5591	21.7582	12.0636
PHLDA1	GCCCATTCAAAAGCGCCGCG	0.763782	0.434235	0.415127	0.763126	3.35088	2.63825	3.68783	4.41159
KIAA0753	ATTTCCTATCGGTAGCCAAA	0.76376	0.434222	0.144349	0.484001	16.0097	15.4447	23.8172	18.6614
LGR6	CCTCCGGGAAGCGCACAGCG	0.763688	0.434177	0.407524	0.758346	4.38191	4.31463	8.32834	3.39654
GTF2I	TCTGCCCCAGGGAAAGCTTT	0.763626	0.434138	0.0545943	0.288386	35.7713	34.0499	49.5398	44.7796
ROCK1	ATCCGAATTCACTTCCGATT	0.763612	0.434129	0.14066	0.477481	26.7211	25.5305	25.446	45.2091
ATP1B1	TAATGATCCCAAGAGCTATG	0.763594	0.434118	0.108967	0.419476	13.6899	13.3561	20.0065	16.5142
VPS36	GTTCTTCAATGAACACAATT	0.76359	0.434115	0.311087	0.684143	5.52751	6.59561	11.1557	5.19241
TOM1L2	CGGGAACCGGAACTACAGAG	0.763585	0.434112	0.193715	0.55654	10.0813	8.82163	15.704	9.7992
CBLN4	GCGCGTCTTGTTGCTCATCT	0.763523	0.434073	0.0897684	0.379829	29.986	24.2664	40.6276	32.638
CD44	TGAAGCAATATGTGTCATAC	0.763471	0.434041	0.0109679	0.10503	114.56	121.359	181.503	137.15
GAL3ST4	GTAAAAGGCTACCGCCCACA	0.763467	0.434038	0.309418	0.682605	4.32463	5.74368	7.00687	6.59787
ABLIM3	GCGGACCACTTCCCCTTTGC	0.763465	0.434037	0.318058	0.69005	10.2817	11.5148	13.4913	15.9676
PPBP	TCCCGATCACTTCCAAACTT	0.763407	0.434	0.0294945	0.200896	26.492	26.355	34.7885	36.6201
TLX3	CCTGCGCGTCCGTCATTTTG	0.763386	0.433987	0.32998	0.701183	6.58719	8.18955	9.89567	10.0725
C9orf172	ATCCGCACAGTATGAGTCGC	0.763213	0.433879	0.0592018	0.302422	15.4369	14.9775	19.6684	21.4333
TBATA	AAATCCCTGACGACACAGAC	0.763197	0.433868	0.237419	0.611295	7.47503	8.68422	14.7206	7.06636
TMPRSS2	CAACAGCATCGAGTAATGAT	0.763192	0.433866	0.151708	0.496046	10.3104	12.5317	17.9474	12.8834
PACSIN2	TCTCCTCTTTGCACGCTGCA	0.763159	0.433845	0.0446944	0.257918	40.6115	38.8866	49.0174	58.4048
HIVEP3	GCCGGCAATCGAATTACCTT	0.76315	0.433839	0.0917836	0.384404	23.3416	26.9321	32.9446	34.9804
CDCA7L	AGTTCAATTCCGCCAATAAC	0.763091	0.433802	0.152363	0.496923	16.1243	15.5272	22.9875	19.7546
UNC5B	GCCGCGGGAGCATGGGGGCC	0.763056	0.43378	0.314959	0.687369	8.10511	5.74368	11.6167	7.06636
C20orf72	GAAACGGTTCCACGAAGCCT	0.763039	0.43377	0.308019	0.681639	3.75184	2.47335	4.76344	3.63078
POC5	TTTTATTGACTGGCACCGAA	0.762994	0.433741	0.0685358	0.328481	19.8761	20.4464	24.5548	29.9442
FKBP2	GGTTTACTACCTGGAATCTT	0.762955	0.433717	0.308752	0.682065	5.69935	5.74368	10.0801	5.34857
NUDT10	ATACACGTACGTTCTGTGCT	0.762948	0.433712	0.0523104	0.281468	53.8431	54.3314	70.6219	75.5046
PAFAH1B3	CCCGCAGCACCATCGGTTCG	0.762927	0.433699	0.0762383	0.348156	14.6064	14.3729	18.7772	20.3792
GBP6	TGCTGCACAGGAGCACAGCC	0.762921	0.433695	0.199385	0.564274	7.73279	8.272	8.42054	13.2348
PTX4	GCAGCCGCGTGTCTACTTTC	0.76291	0.433689	0.127858	0.455163	9.22207	9.9209	12.3235	13.5471
ATP7A	CAAGGTGTTCAGCGAATTAA	0.762838	0.433644	0.195182	0.558174	12.487	13.4935	16.2879	18.8176
NDRG1	GCACTTTGCCGTCTGCCACG	0.762832	0.43364	0.0411927	0.246132	19.2747	20.3365	30.148	23.3073
CES4A	GATGATGTCACCCCTAGCCT	0.762812	0.433627	0.12487	0.450227	10.3104	9.39875	14.6898	11.9074
MS4A10	TGAAGTCTTGGTATCCATTC	0.76279	0.433613	0.0515566	0.279093	19.1601	19.8418	24.0938	28.6168
NR1H2	GTTCTTGAGCCGCTGTTAGC	0.762735	0.433579	0.259989	0.636277	3.78048	4.72686	6.02345	5.46569
CMAS	CCATGATGAAATTGAGAATG	0.762653	0.433528	0.357877	0.722889	4.89743	4.23218	8.35907	3.9431
OAS1	TCATCCGCCTAGTCAAGCAC	0.762648	0.433525	0.112173	0.425957	39.4372	34.3521	32.3914	67.3451
GGNBP2	TACGCACAAGCCAAAACCTT	0.762638	0.433518	0.201234	0.56674	11.6278	11.5698	14.0137	17.334
CASP1	GCTCCCTAGAAGAAGCTCAA	0.762605	0.433497	0.14333	0.481986	10.5395	11.4324	15.4581	14.2108
KRT10	GGAAGAATCAAACTATGAGC	0.762515	0.433441	0.655516	0.893493	0.715999	0.687043	0.921957	0.976016
OSBPL1A	CGCCATAGAAGAACGCTTCC	0.762457	0.433405	0.0596489	0.303864	17.6136	15.2798	21.9733	22.4484
FAM173B	TCAATCTGCTTCGTAGTTGC	0.762454	0.433403	0.0238277	0.176019	47.7428	48.9999	66.6882	63.9486
ATCAY	CCCCGATGAGACCGACTCGC	0.762426	0.433386	0.127915	0.455236	7.64687	8.5743	10.7869	11.1266
ZFHX3	CGTCGTGAACTTGTTGCAGA	0.762399	0.433368	0.100874	0.404315	21.795	22.3426	26.7982	32.8332
OR4N5	CAGTCATCCTCTGTCGTATA	0.762388	0.433361	0.139327	0.475078	17.6709	18.9349	27.7816	21.6285
RAI2	AGCTGATCACCACCGAGGCC	0.762358	0.433343	0.225734	0.598065	9.85215	8.71171	14.3518	10.6971
C2orf70	CCTTACCCGGGCATGAGTCC	0.762293	0.433302	0.245866	0.620612	8.62063	7.50251	8.91225	12.8834
NCAPH	AATCTGCGTGTTTGTAAACT	0.762121	0.433194	0.047121	0.26534	16.9549	16.7089	21.6967	23.7758
DDX31	GTTTCGTTCCTCCGTTTCGC	0.762058	0.433155	0.101122	0.404691	11.3414	11.2125	17.3021	13.1177
CAPRIN1	CCCCTTTGTTCATTCGTTCC	0.762053	0.433152	0.036637	0.229526	51.6379	46.8563	63.277	69.7266
PEBP1	CTCACCTCTCACCTGTATTT	0.76197	0.433099	0.111991	0.425669	30.1006	31.4116	37.5544	45.5214
ZBTB47	GCTGCAGTGAGTGCACCTTG	0.761932	0.433076	0.205083	0.572263	12.4584	13.8783	19.2689	16.2799
RNASEL	TGCTCTTATCAAAATCTGCC	0.761907	0.43306	0.248418	0.623776	8.30559	8.84911	13.3069	9.83824
CES4A	GATGCGTGTGTCCAACAAGA	0.761851	0.433025	0.192987	0.555706	8.56335	7.44755	10.8791	10.7362
TMEM215	GGTGCATCCCTCGGTTTTCC	0.761807	0.432997	0.223243	0.595054	4.41055	5.82612	7.22199	6.59787
PSPH	TCCTAGGACACGGCGAGCCA	0.761797	0.432991	0.445471	0.784721	4.03823	4.12226	3.19612	7.84717
CD19	TCCACATTGACTGTCCAGCC	0.76171	0.432937	0.0947389	0.3912	25.1459	21.793	30.2709	33.1065
KCNE1	TCTACATCGAGTCCGATGCC	0.761699	0.432929	0.0674758	0.325471	15.4369	17.286	20.4674	23.7367
EFCAB1	CTTACAATGCTTGCAATTTT	0.76165	0.432899	0.0401922	0.242636	30.1865	33.2254	43.5164	42.0858
ACP5	CACCAGCACGTAGTCCTCCC	0.761608	0.432873	0.116037	0.433565	27.0934	26.987	30.0251	43.0228
PAFAH1B3	TGCAGGACGTACAGGGCGAC	0.761598	0.432866	0.153939	0.499296	12.9739	11.2125	18.8386	13.7813
OR51B5	AAGTGCGGCCTGCTTTTCCC	0.761592	0.432862	0.0859553	0.371185	10.8259	12.6416	16.4108	15.2649
KCNJ10	GTAGGAAGTGCGCACCTGAC	0.761523	0.432819	0.268267	0.644292	8.36287	7.55747	12.262	9.21359
CHRD	CTGGTACGGCGACCCCACTG	0.761493	0.4328	0.152301	0.496798	15.1505	15.06	17.425	23.3853
PLAC1L	ATATATCTTGTTCGTGATTG	0.761476	0.43279	0.0960586	0.393934	17.1267	19.4296	30.2402	19.0518
CKAP2	AACGCTTTTTGCATACAAGC	0.76142	0.432755	0.231954	0.605428	7.27455	7.91474	8.54347	11.9855
REPS1	GGTGTAATTCCCCCACCACC	0.761414	0.432751	0.0541436	0.287109	19.3033	18.1929	25.5075	25.1031
FEM1C	CTTCGAGCTGCGTGTTTCGA	0.761398	0.432741	0.505727	0.820806	1.31744	0.96186	2.27416	0.780813
TAS2R19	GAATTGTTGCTTCTAATGCC	0.761337	0.432702	0.114749	0.430877	8.64927	8.05214	10.8791	11.6732
LYPLAL1	ACATGACATCAATTGATTCA	0.761335	0.432701	0.092472	0.385687	14.635	13.6584	15.9806	22.2532
BCAP29	AATTGCAACTTTTTGGAACA	0.761293	0.432675	0.0186682	0.150283	35.6568	35.314	45.8827	49.933
OSBPL7	TTTGAGGACTGAGCGCTCTC	0.761265	0.432658	0.0703746	0.333299	14.9214	14.4004	18.7465	20.8477
CAGE1	ATTGCTCACCTTGTGAAGAG	0.761245	0.432645	0.107932	0.417756	29.0409	26.2725	39.429	35.2147
ODF2	AGCATACTCCTCGCTCTTCT	0.76121	0.432623	0.0228818	0.17175	45.423	47.0487	64.1682	60.6301
SGK196	ACACATGTTGTCACGCTGCT	0.761162	0.432593	0.053575	0.285448	18.9597	17.6433	26.6138	22.7607
SLC25A12	GCCAAGAGCTGCACGATCTT	0.761138	0.432578	0.0452985	0.259895	30.4443	28.4711	41.3959	38.1037
ARSA	CCTACCTGGTCGTGGGAGTA	0.761114	0.432563	0.126275	0.45274	17.2699	14.5653	17.0869	25.923
IFNA6	AAAAGTACAGCCCTTGTGCC	0.761084	0.432544	0.0642642	0.316782	14.9214	17.231	18.3469	25.1031
CDC42SE2	TCGTATCCACGAGCTGCATC	0.761073	0.432537	0.0306695	0.205969	47.3132	43.9433	60.0808	63.0897
SLAIN2	GTCAAACAGCTTATACTTCC	0.761001	0.432492	0.344366	0.71273	7.73279	8.51933	12.4771	9.44784
ZC3H12B	CTTGGGCCGTGGCGTCCTAA	0.760989	0.432484	0.350661	0.71749	3.35088	3.95737	4.17954	5.69993
KCNG1	TCAAGGGCGCGTTCTACCGC	0.760923	0.432443	0.238774	0.612597	11.4846	12.1744	19.023	12.8834
GGA1	CTTCTGCGAGCAGCTCAACG	0.760897	0.432427	0.243778	0.618765	7.67551	9.014	15.1816	7.3006
QRSL1	TTTAATGCAGGACAGTCACT	0.760893	0.432424	0.123071	0.447111	23.9716	25.8878	36.8168	30.4517
LPIN1	CAGGTTGACATAGAAATCAA	0.760842	0.432392	0.0457155	0.260931	31.0171	30.4223	45.5139	37.3619
TMX2	CTTTACATCACACTCTGCAT	0.76071	0.43231	0.266637	0.642818	15.0646	18.4952	30.609	14.6402
PPEF1	TCTTTTTTTGATCTTCTACA	0.76051	0.432184	0.109768	0.421031	13.2603	14.4829	19.2382	18.1929
LRP2BP	CGGGCTGTATTACTCAACCA	0.760483	0.432167	0.106716	0.41543	14.3486	13.9058	18.0704	20.0669
FAM216A	TAGCTAAGCTGCAAGAGTTA	0.760414	0.432124	0.127728	0.454913	14.1768	12.8889	16.3186	20.2231
DAGLB	TCGAAAAAGCAACCCGAGTA	0.760337	0.432076	0.397646	0.751597	3.60864	4.86426	6.54589	4.88008
POTEF	GCCGTTGCTTCCCCTGCTGC	0.760313	0.432061	0.107616	0.417157	25.0886	24.761	33.6822	33.575
EGFL6	TTAGCATCGGCACGTCAGCC	0.760296	0.43205	0.0283742	0.196244	32.535	32.6483	45.2988	42.6324
FBXO32	TATTCATAGTTACTGCAACA	0.7602	0.43199	0.130767	0.460261	14.9214	16.9837	20.0679	22.9949
ZNF878	CATTCTTACCTATGGAGGTC	0.760185	0.431981	0.251963	0.62776	6.15759	5.24901	6.23857	9.17455
STON1	ATGCAGTCACCAATTTTATC	0.760127	0.431944	0.147549	0.489473	11.3414	9.06897	13.983	13.5471
NDST1	GTTCGTTCTGTGTGTCAAAC	0.760046	0.431894	0.141405	0.478475	15.2078	17.3135	21.8196	22.058
ZIC3	TTGGCGTAGCCCGAACCCTG	0.760045	0.431893	0.299805	0.67366	8.19103	8.29948	9.34249	12.9225
C3orf18	TCTTGCAGGTTTTGTACATC	0.760043	0.431892	0.0204755	0.159391	37.232	42.0745	56.4852	50.4796
TRIM64B	TAGCACATTTCATTCGTTAA	0.76004	0.43189	0.340823	0.709805	17.9859	17.4234	24.0323	23.7367
FAIM	TGACAGATCTCGTAGCTGTT	0.759949	0.431832	0.0617747	0.309876	59.9434	63.7851	85.1888	81.7121
WFDC12	AAGCAGCGTACGTTGTCAGC	0.759934	0.431823	0.213404	0.582712	15.3797	15.06	22.3114	18.7395
FAM216B	GATAAACGATGGGACAAAAC	0.759847	0.431769	0.369806	0.731797	1.80432	1.78631	1.78245	3.08421
OLFML3	GCACTGGATGCGGGCCCGAC	0.759836	0.431762	0.322015	0.693786	6.15759	5.49634	9.95713	5.73897
THNSL1	CACTCCCCGCAGCTTAATTT	0.759819	0.431751	0.0867109	0.373169	15.2937	16.9562	18.8694	24.6737
OR4S2	GCCATGGTCGTTATCTTTTT	0.759676	0.431662	0.0501469	0.27475	16.2675	18.3303	23.1718	23.5025
ELSPBP1	TGGAAGTACTGCCAGAGTGA	0.75965	0.431645	0.294236	0.668847	5.38431	3.92989	6.08491	6.48075
GALC	ATATAATGCCAATTATATTA	0.759648	0.431644	0.436016	0.777628	1.37472	1.67638	3.07319	1.01506
RBM19	GTGGAGTTCTGCAAGTCATT	0.759587	0.431606	0.171217	0.526092	6.70175	7.3651	9.98786	8.97935
CSDE1	GAAACCCATTGCTGTTAAAC	0.759556	0.431586	0.0301243	0.203686	33.0505	32.8132	44.7149	44.1159
IL17REL	CGCTCTGACACTGCGTCTCC	0.759453	0.431522	0.0417853	0.248127	19.0456	21.5182	25.9992	28.7339
TYSND1	TCACCGAGGGCCCGCAAGAC	0.759419	0.431501	0.227867	0.600809	8.04783	8.16207	10.9713	10.8923
TRIM35	GGCCATCGCCAAGCACAATC	0.759387	0.43148	0.403876	0.755721	5.87119	5.22153	4.48686	10.5019
CALU	TGAACCTTGTCACTGAGCTG	0.759384	0.431478	0.034204	0.22067	40.4683	46.0594	67.2106	49.4255
NEUROD6	AGTTGTCCAGAGCGTCGTTG	0.759374	0.431472	0.144722	0.484526	10.5681	9.64608	13.983	13.2738
C7orf57	TATGTGAAGCTCGCGAAACA	0.759362	0.431465	0.213952	0.58333	9.19343	11.7072	13.983	14.2108
ARHGEF6	GTGCTAGAAACTGCTCCCTG	0.759277	0.431411	0.314948	0.687369	12.1147	11.4049	10.9406	20.8087
TBC1D1	CAAGGTCTCAGCTTTGTAGC	0.759266	0.431405	0.227761	0.600701	15.1505	15.5272	21.5738	19.7936
TNFAIP1	ATGATGGGGATGTTGCACAC	0.759245	0.431391	0.165154	0.517032	15.8379	14.1531	20.2216	20.2231
RAB33B	CAAAGCCTGCAATGACGTGC	0.759188	0.431356	0.2994	0.673311	9.62303	10.8553	14.6898	12.9225
ARL13B	CTGCCACCTGAAACATAAAA	0.759172	0.431346	0.351313	0.718174	5.09791	5.74368	8.78932	5.81706
PEX2	GTTAGCTCGCTTTGAGCCAG	0.75915	0.431332	0.421377	0.767834	5.58479	5.74368	5.96199	9.33071
SNAI2	TTCCGGATACTCCTCATCTT	0.759147	0.43133	0.386016	0.743478	4.52511	3.24284	6.82248	3.63078
CD37	CCTGGGCGTCGGCCTACTCG	0.759076	0.431285	0.162443	0.512868	16.3534	16.2692	21.9733	22.0189
IL20RB	TTGATTCCATGTTTGCTCAC	0.759026	0.431254	0.0471301	0.26534	22.0528	21.3258	26.245	32.2866
ETS1	CACTAAAGAACAGCAACGAC	0.759006	0.431242	0.154518	0.500222	7.41775	8.65674	12.0162	9.64304
LUC7L	ATGCACCTACCGTCCCAGCC	0.75889	0.431169	0.0367666	0.229976	22.5397	22.4526	33.3748	27.2504
FAM134C	CCGACGCATTAGACAATGAG	0.758845	0.431141	0.238569	0.612405	5.92847	6.98036	10.0493	7.33964
GBAS	ATCAACTTTCCGGACAAATA	0.758776	0.431097	0.354178	0.720319	7.50367	9.42623	13.3684	9.44784
SGPL1	ACTTACCTTACGACCAATAA	0.758721	0.431063	0.305418	0.679107	7.36047	9.94838	13.9523	9.36975
PRSS48	ACAACGCGGCTGGAGTATAC	0.758715	0.431059	0.3011	0.674996	4.29599	5.00167	7.40639	5.11432
TTC23	GAGGCACAATGGAGTTGGCG	0.758676	0.431034	0.2847	0.659699	5.55615	5.00167	6.82248	7.41772
RRAS	GTCCACGTTGAGACGCAGTT	0.75866	0.431025	0.246728	0.621684	9.59439	11.7072	18.9616	9.72112
LRRC56	GGCTGCCGTTCAGCTTCAGT	0.758606	0.430991	0.102989	0.408247	18.3296	17.341	26.3987	21.6676
GUK1	CATCGAGCATGCCGAGTTCT	0.758588	0.430979	0.0393774	0.23953	25.375	25.3656	38.4149	29.9442
TMEM52	GCCCGACCCACCTGCGGCAG	0.758575	0.430972	0.252327	0.628092	7.96191	7.11777	8.17468	12.1807
TNIP1	TTATACCTGTGAGCTCAGCC	0.758523	0.430939	0.023544	0.174734	42.7022	41.9096	56.1779	57.8973
DMRTA2	CTCCGCGATGAGCGTGCACT	0.758521	0.430937	0.376994	0.736668	2.80672	2.77565	3.78002	3.7479
KRTAP10-5	CACGCCCTCGTGCTGCCAGC	0.758436	0.430884	0.329303	0.70055	10.2817	10.6904	10.4181	17.8806
NKX2-5	CTCAGCATTTGTAGAAAGTC	0.758372	0.430844	0.0904567	0.381343	13.6613	13.4386	18.224	18.3101
CD4	GGTGGGTCCCCACACCTCAC	0.758342	0.430825	0.268021	0.64403	4.03823	3.29781	5.80833	4.06023
TMEM87B	TCAGATACTCACATTCAAAG	0.758314	0.430808	0.486887	0.80994	1.7184	2.88558	4.08734	2.10819
KCNIP3	CTCTGGCTGGTGGCGCACCG	0.758234	0.430757	0.0880221	0.376024	14.9787	13.9058	18.9923	19.9498
FZR1	GAAGCGGTCTCCGTGCTTGC	0.758052	0.430643	0.0758352	0.347201	34.2534	35.6988	44.8378	49.4645
CETN2	TTTCTTTATAGGTGGCAATG	0.758046	0.43064	0.194642	0.557676	9.19343	10.6629	14.9972	11.7512
MSTN	ATATGGGAAAATTCCAGCGA	0.757975	0.430595	0.409801	0.75955	3.4368	3.68255	3.87222	5.73897
PRKCG	CCCAGCGCCTGGACACTCGA	0.757968	0.430591	0.279153	0.653989	4.63967	6.10094	9.68055	4.76296
ANKRD29	CTCTGCAGTCCACGTCCACC	0.757942	0.430575	0.0603026	0.305719	18.7019	15.5272	22.8645	23.2682
NFKBIL1	AACGACGAAAGCGACGTTCT	0.757933	0.430569	0.0481029	0.268535	39.9241	39.8485	55.3481	52.1583
C20orf43	CGACAAAGATGCTGAATTAG	0.757873	0.430531	0.247791	0.622968	6.47263	7.44755	12.9381	5.77802
THAP3	CGAGATGCCGAAGTCGTGCG	0.757813	0.430494	0.120146	0.441304	20.363	17.6982	23.6328	27.6798
DNAL1	ATCACTTACTTAAGCCATTC	0.757788	0.430478	0.168525	0.521932	13.0025	14.0157	15.9806	20.4573
CORO2B	CGACGTGTCCTCCGAGCACG	0.75769	0.430417	0.0634849	0.314307	15.6088	17.1761	20.8977	23.3073
DGCR2	GTGCGAAGGGTCGCCTCCTC	0.757612	0.430367	0.118145	0.437704	19.3893	18.9349	25.4153	26.2353
SHKBP1	TCGACGCTGAAAGATGAGAC	0.757595	0.430357	0.37237	0.733714	4.00959	3.98485	4.27173	6.51979
ARID1B	GGAAGCAACCAGTCTCGATC	0.7575	0.430298	0.202729	0.568804	13.9763	13.7958	25.3845	11.9855
OR4X1	CGCCCCATGCTATCCTCACG	0.757449	0.430266	0.0998877	0.402234	21.9096	19.4296	23.264	32.4818
CEP57L1	TTCAAATCTAAAGCACTCCA	0.757416	0.430245	0.450354	0.788155	3.78048	4.36959	2.58148	8.43278
HENMT1	AGGTACCCAAATACCACTTC	0.757331	0.430191	0.414087	0.762356	15.7233	16.7638	16.503	27.2894
CECR1	GAGCGTCATGAGCCTCTCAT	0.757316	0.430182	0.228055	0.600938	10.5681	10.1682	12.9996	14.9526
ARHGEF4	AGCTGTCTGCGCTGACGAAG	0.757272	0.430155	0.219857	0.590845	21.5659	23.277	33.1597	27.2504
LRP2	CGCGTCATCTGAACAGTCTT	0.757241	0.430135	0.279647	0.65454	22.3965	20.8037	21.2665	36.9715
LAMP2	GTACAAGCTTTTGTCCAAAA	0.757193	0.430105	0.160476	0.509573	8.50607	10.3331	12.3542	13.0396
INTS5	CCCACGGTCCCGCGCCTCTC	0.757102	0.430048	0.0472021	0.2656	27.1507	23.5244	34.4197	33.8482
MACF1	TCACCAGTTTGATGCCTGAG	0.757081	0.430035	0.345987	0.713999	13.604	12.0095	16.7489	17.7635
C17orf112	ACCTTCGTAGCATTTGCTGA	0.757003	0.429986	0.122546	0.446208	16.2102	16.544	23.5406	20.5744
OR10G9	AACTCCATCCACGACGTCCC	0.756876	0.429906	0.157053	0.50442	15.0073	12.1744	15.9499	20.6915
RADIL	CTGGTACAGCGAGTACCGCA	0.756795	0.429856	0.300943	0.674853	6.24351	6.21087	7.34492	9.44784
ARMC9	TACCTGAATTGTCAATGATT	0.756769	0.429839	0.124065	0.448827	22.5683	22.0129	30.7319	29.3195
SUV39H1	GCGTGTGTTGCAAGTCTTCT	0.756698	0.429794	0.17509	0.531862	11.2841	9.9209	14.0445	14.5231
GEM	CGTCCCCGACCTGCATGCAG	0.756682	0.429785	0.256041	0.631894	9.05023	7.88725	11.4937	11.3218
GAS2L3	ACATGCAACTCTGAAGAATC	0.756615	0.429743	0.185899	0.545853	7.10271	7.58495	8.91225	10.8923
NKG7	GACGCAGACCTTCAGCATTA	0.756589	0.429727	0.192929	0.555645	10.3104	10.3056	14.2596	13.5081
UBE2Q1	ATCAGACTCCACCGACCAGA	0.756587	0.429725	0.54906	0.843302	1.34608	1.73135	0.737565	3.43558
OR52E4	CTCTCAAGATGTCCGACTAA	0.756565	0.429711	0.0845692	0.367691	12.4584	15.9944	21.9733	16.319
FBXO36	CCTGACTATCATTTCTTATC	0.756497	0.429669	0.128764	0.456524	12.0574	12.9989	19.2382	14.4841
MRPS17	CCGAACTCAACGGACTCTCC	0.756483	0.42966	0.276342	0.651952	6.55855	7.3651	11.4323	7.3006
SP140L	GACATTTAACCTGTCAGTTT	0.75647	0.429652	0.223041	0.594902	14.32	12.6966	16.8411	19.5594
ASAH1	GTTCCTCACTAGAACAGTTC	0.756415	0.429618	0.189534	0.550513	6.30079	5.74368	9.40396	6.79307
NOL7	TACAAAAAGTACAGTCTGTC	0.756403	0.42961	0.144734	0.48454	12.7161	12.092	16.0113	17.4121
OR10R2	GGTCACCGAATTCCTGTTGC	0.756344	0.429573	0.149433	0.492441	10.1385	9.34378	12.6615	13.5861
ERBB2IP	CTGAGAACTTACTTGGAAAT	0.756305	0.429549	0.0568796	0.295552	65.1273	60.6522	88.9996	80.3847
AADACL4	CCTGTGCAATTATCTGGCCC	0.756297	0.429544	0.249608	0.625124	5.49887	5.90857	9.09664	6.2465
SPIN2B	AGCAGTGGAACATATGTTTG	0.756287	0.429537	0.044533	0.257571	29.5564	30.3948	43.2398	37.479
SLC29A3	GCACGGTGGAGGCAACGGCA	0.756225	0.429498	0.374271	0.734731	2.23392	3.02299	3.22685	3.86502
RERG	ATATTCCCAGATGAACCGTT	0.756211	0.42949	0.130013	0.458938	12.5157	10.4705	12.262	18.7395
FCRLA	CCAGCAGCTGGATGTCATGC	0.756165	0.429461	0.128697	0.456385	16.2961	15.1149	22.4957	19.7936
CLDN6	CCATGTAATGGCTGGGGCCC	0.756149	0.429451	0.0990077	0.400223	11.5992	14.7027	20.283	15.1087
SNAP91	ATTCAATCTCAGCAATTTTT	0.756132	0.42944	0.113357	0.428096	33.1078	41.0852	46.8047	53.1343
MTRNR2L10	GCTGTCTCCTACTTTTAATC	0.756046	0.429386	0.290209	0.665426	6.93087	7.11777	7.77517	11.1656
FAM19A5	CGCCCGCTGTGCGTGTAGAA	0.756028	0.429375	0.235588	0.609305	7.84735	7.0628	8.23615	11.8684
CNGA3	GCCTCATCTTCTTGCTGCGC	0.755956	0.42933	0.0955015	0.392831	22.9979	25.8053	27.1977	38.5722
KIAA1191	CATTCAGCATTTTGAGCGAC	0.755868	0.429274	0.171615	0.526671	14.4918	14.318	20.283	18.5053
CDA	CAGAAGGGTACAAGGATTTC	0.755854	0.429266	0.220876	0.591832	7.56095	8.79415	10.7869	11.2437
ACVR1C	TCTTGTTAGATAATGGAACT	0.755823	0.429246	0.153129	0.497897	12.3438	11.295	18.1011	13.7033
ZBTB4	TCTGTGCGGGCACGTCCCGC	0.755729	0.429187	0.102621	0.407423	12.1147	9.75601	14.0752	15.382
KCNA4	CGTCCTCCCGAAACTTCAAC	0.755718	0.42918	0.300086	0.67392	5.09791	6.10094	9.28103	5.77802
C1GALT1	ATGTCATACTAGACAATTTG	0.755685	0.42916	0.158086	0.505685	11.1696	10.3331	16.165	12.7663
PCCA	AAAATTCTTGTTGCTAATAG	0.755672	0.429151	0.0850176	0.368708	18.1864	21.3258	26.7367	26.4696
HOXA4	CAAGATGCGATCCTCCAATT	0.755657	0.429142	0.11201	0.425686	12.9166	11.1576	15.6733	16.7484
GUF1	TTTAAATCTCATTGATACAC	0.755639	0.429131	0.364623	0.727916	5.61343	6.0185	4.60978	11.0875
SLAIN2	GCCAGTAGCCCATACAGCAG	0.755611	0.429113	0.308417	0.681893	4.92607	4.25967	4.70198	7.69101
PTGS2	CACCTGTATGGCTGAGCGCC	0.755599	0.429106	0.139898	0.476093	11.771	12.2568	10.6025	21.8237
OR6B2	GATGTGCCAATATGACAGTA	0.75556	0.429082	0.0906611	0.381889	16.9835	14.8126	23.1104	19.6765
MRAP	TGAGCTCCAAGCCCCTAGAG	0.755425	0.428996	0.181288	0.539723	8.62063	7.85977	12.2928	9.87728
RP3-486B10.1	CACTACCTTCCTGCGCTCCT	0.755381	0.428969	0.0817949	0.361279	33.1364	30.7795	37.9846	48.0981
HNRNPD	GTCGCTGCTTCAGAGTGTCG	0.755311	0.428926	0.0382134	0.235133	29.8715	29.5154	35.0651	44.9358
TIPRL	GACCTATACAACAGATTATA	0.755267	0.428898	0.298782	0.672717	5.26975	5.63375	4.76344	9.95536
MED19	GCCGGCTTCCGCCTCCACAC	0.755251	0.428888	0.274	0.649682	7.99055	7.22769	12.8459	7.61293
VENTX	GCTTTCTACTCAACGTCTTC	0.755208	0.428861	0.212521	0.581487	6.93087	8.02466	9.8342	10.3067
ERO1LB	AGACTATTTTCGTTATTACA	0.755201	0.428857	0.177136	0.534702	6.58719	8.35444	9.12737	11.0095
GRTP1	TCAGGCCGCTCGAATCCGTA	0.755174	0.42884	0.149859	0.493239	11.1123	11.1851	15.4889	14.5231
ZNF193	GAAAGACTGTCCTAAGATAG	0.755077	0.428779	0.320371	0.692074	9.53711	8.93156	11.4015	13.469
KCTD13	GGGCGAAGCACGCTACTACC	0.755071	0.428775	0.228586	0.60133	12.2865	12.724	19.5148	14.1327
TRIP12	GGTCTTCCCCCTCACCTATT	0.755034	0.428751	0.112893	0.427109	18.1005	17.8356	21.8504	26.5476
LRP10	GGCCAGAGCACCCATGGGCC	0.754912	0.428675	0.175058	0.531859	8.44879	5.99101	10.0186	9.40879
PLCXD3	CTCAACTATGTCTTTGATGA	0.75487	0.428649	0.270651	0.646719	6.12895	6.92539	8.32834	9.25263
MSANTD2	TGCGATGAGCGCGTTCGTCT	0.75486	0.428643	0.229816	0.602743	7.18863	7.28266	8.75859	10.7362
GIT1	AGCACCTTCGCCACAGCGCC	0.754846	0.428634	0.041075	0.245753	27.7235	30.7246	45.5447	33.0674
WDR37	CGAACAACTTGCGCTTTCTG	0.754761	0.42858	0.369266	0.731617	7.18863	6.0185	8.60493	9.17455
IL19	CTACGTGGACAGGGTGTTCA	0.754667	0.428522	0.230261	0.60323	15.5515	14.8401	16.8411	24.0881
ITGB4	AAATCCAATAGTGTAGTCGC	0.754663	0.428519	0.0212325	0.163433	32.2772	30.1749	45.3603	38.6502
FUT7	GAAATTCTGGCGCAACGCAC	0.754659	0.428517	0.234126	0.607736	8.82111	8.76667	16.0113	7.61293
OR9Q1	AGCAGACGTCCATGAAAGCG	0.754646	0.428509	0.233811	0.607424	9.99535	10.4705	12.8767	14.6793
OXSM	GACAACTCGCCTATGCAATC	0.754627	0.428497	0.274245	0.649919	9.13615	7.69488	14.2289	8.39374
EDAR	GCAGCCGTAGTCCTCGTCTT	0.754603	0.428481	0.110446	0.422679	14.0909	17.6158	18.9308	23.7758
FAM105A	GTTATTTCAGATATTCAGCC	0.754578	0.428466	0.352461	0.719043	4.23871	4.61693	5.10149	6.83211
WLS	TGGCCCATGAAAGAGTACCA	0.754561	0.428455	0.188784	0.549258	23.4275	23.1396	30.7012	31.9743
TDRKH	CACACTTACCTGTTTAATAT	0.754431	0.428374	0.133422	0.464801	13.919	16.2142	23.8479	16.6704
QKI	TTCTCTTGTAACTGAACAAT	0.754389	0.428347	0.0129589	0.11738	44.9647	49.0549	63.5535	62.9726
AADACL3	GACTCCGTGGTTCTGGCAGT	0.754275	0.428276	0.13163	0.461644	15.9238	17.3135	28.1197	16.5532
SERPINA1	CAGATCATAGGTTCCAGTAA	0.754214	0.428238	0.316091	0.688479	8.82111	7.77733	10.203	12.1416
UBXN7	GTGGAACCAGAACCATTATT	0.754096	0.428164	0.174673	0.531336	8.53471	9.42623	12.8767	11.2827
GPC6	TGCGCACCACTTTTGTGTCC	0.754095	0.428163	0.0249677	0.18149	30.0433	32.7307	43.2705	41.1879
RDM1	ATTTGGAACTGTTCAGGGCA	0.753985	0.428094	0.0137394	0.121938	60.3444	65.6538	86.3259	83.1956
TRIOBP	ATGTCGATCTTGGACGAGCC	0.753969	0.428084	0.210123	0.578756	10.6541	10.0308	13.1225	14.7183
ANKRD5	ACTGCATTTTACCGACTAAG	0.75394	0.428066	0.247489	0.622517	5.49887	5.90857	8.54347	6.79307
TSHZ3	CACGACTGTGTCGGATAGCC	0.753916	0.428051	0.208258	0.576268	6.32943	7.42006	10.9406	7.53484
CD1C	TCGAGTAATCTTGACTTGCA	0.753895	0.428038	0.185077	0.544815	9.33663	8.76667	12.2928	12.0636
TMEM245	GAATTCTCCATGAGCCAGCC	0.753887	0.428033	0.397316	0.751353	4.63967	5.60627	6.4537	7.33964
EML4	TCCTGCAATTGAGACAGCAC	0.753861	0.428017	0.18905	0.549738	30.0147	34.627	52.5823	34.3558
OXT	CGCCGAAGCGCTGCGCTGCC	0.753841	0.428004	0.088591	0.377193	13.5467	13.6309	15.9499	20.6525
IL6	GTACCTCATTGAATCCAGAT	0.753827	0.427995	0.3394	0.7088	7.90463	7.03532	12.8152	7.26156
MPHOSPH8	ATACATCGGATGATGATACC	0.753776	0.427963	0.106938	0.415904	14.0049	15.1424	20.6211	18.5833
MOGAT1	AGTCCAATTTTTGATCCAGC	0.753772	0.42796	0.322957	0.694527	5.29839	5.7162	5.90052	8.94031
KRAS	TTTGCTGATGTTTCAATAAA	0.753753	0.427948	0.102159	0.406164	18.215	15.7195	26.9826	18.6224
SDC1	CCAGAGCCATCTTGATCTTC	0.753747	0.427945	0.0598161	0.304375	26.6352	25.6954	33.9895	36.4249
KLHL31	CGATGCCCAACAACGTGACT	0.753739	0.42794	0.066314	0.322458	18.0718	15.6921	24.4319	20.9648
CD8A	CTCAAACTCACGGAGCAGCA	0.753682	0.427904	0.189019	0.54972	13.1744	9.86594	14.4133	16.5923
STRN4	AAACTTCAGTTTATGATATT	0.75359	0.427847	0.026471	0.18878	20.8499	22.3152	27.7202	30.3736
ADAMTS5	TGGCTGACGCGTCCATGGCG	0.753553	0.427823	0.182529	0.541321	8.76383	9.09645	14.1981	9.7992
CASP2	ATCGTGGCACTCCTCTCGCA	0.753303	0.427667	0.187502	0.547664	10.1958	11.0751	15.0586	13.5471
MTX2	TGATATAATGTAGCATTTTC	0.753292	0.42766	0.0660619	0.321726	21.1363	23.1396	32.8217	26.7038
TDRD5	GCATTGAGTTTCGAAGCTTA	0.753237	0.427625	0.202052	0.56772	9.07887	7.09028	11.5859	10.1506
CXorf23	ACGTTTGTGACGATAGTCAT	0.753236	0.427625	0.240752	0.614807	10.3677	11.295	14.0752	15.0697
DGKE	CGGACGGGCACCTGATCTTG	0.753229	0.42762	0.380298	0.738837	7.67551	6.59561	10.0186	9.17455
CCNA1	ATACTGTGAACAAGCACTTT	0.753205	0.427605	0.0503283	0.275374	38.664	41.1676	52.7667	54.6179
RPS6KA6	CCCTATTACTCATCATGTTA	0.75313	0.427558	0.134822	0.466861	15.1505	18.7151	27.628	17.8806
C15orf43	CCTCAGTACCTCAGCGTGTC	0.753108	0.427544	0.0902038	0.380765	14.9214	15.0875	18.7157	21.6676
IFT52	GGAGATGTCTTTGTGATGCT	0.753098	0.427538	0.245884	0.62062	11.9715	14.6203	17.5786	18.1929
ASCL3	TACTCGCACCCTCTGTAATT	0.753076	0.427524	0.0171837	0.142541	31.7904	36.6606	46.4666	45.5995
CXCL12	CAACATGGCTTTCGAAGAAT	0.753067	0.427519	0.201284	0.566742	28.1244	29.1306	43.1783	33.8092
MAPT	GACCAGCAGCTTCGTCTTCC	0.753054	0.427511	0.0609206	0.307588	21.3081	22.3701	24.2167	34.59
ZNF704	AAGGATCCGGCTGGCTTTTT	0.753045	0.427505	0.300469	0.674354	4.95471	4.03981	5.7776	6.32458
C17orf67	ATTCCCCGATGAGCCAATGC	0.75304	0.427502	0.332928	0.703518	13.604	13.9332	23.2333	13.7813
GANAB	GGCTTTTTTAGGGGTCTGCC	0.752955	0.427448	0.473722	0.802372	5.09791	4.69937	4.3332	8.86223
CCT4	ACCATTTTATCCATTCCTTT	0.752937	0.427437	0.0464244	0.263057	36.3441	36.798	50.3388	48.02
MARCO	TTTGGTGAAAAGCAGCTTGT	0.752783	0.42734	0.186941	0.54695	9.47983	8.29948	11.7703	12.1416
OPTC	TCAACCGCATCAGCCGTATC	0.752747	0.427318	0.0510857	0.277801	23.227	22.1777	27.7509	33.3407
ZBTB46	TACTCATGAGCGCCGCGCGC	0.752729	0.427307	0.303393	0.677215	9.96671	7.91474	13.3376	10.6971
CCDC110	GACTTTGCAGAATGTCAGCA	0.752724	0.427304	0.14509	0.485328	13.2317	12.8889	22.0348	13.0396
NUDT9	CTTCGTTCAACTTTTGAACC	0.752716	0.427299	0.087525	0.374842	17.6422	16.9837	21.3279	25.2593
DGKD	CTACTGCAATGTGTGCCGTG	0.752703	0.427291	0.448178	0.786892	7.90463	7.3651	9.21957	11.3218
ITPR1	TTGTTAAGGTCCCCGGTTTC	0.752676	0.427274	0.0529899	0.283854	48.3156	45.5647	64.1989	62.0356
SLC2A13	GACTAATCGGCCTCTTAAAT	0.752648	0.427256	0.39176	0.747329	5.06927	5.49634	7.37565	6.83211
CPA1	TGCCAAAGACAGCCCCCAAC	0.752629	0.427244	0.174141	0.530492	12.0001	12.5317	15.704	17.295
CXorf68	ATCCCTGAAGTTGTTCAGCC	0.752583	0.427215	0.294916	0.669403	8.70655	7.63992	13.2147	8.7451
RUNX1	TACCCACAGTGCTTCATGAG	0.752578	0.427212	0.108636	0.419163	15.7806	15.5272	19.8221	22.2922
KLHL33	AGCCACCGCTCACGTACAAC	0.752559	0.4272	0.202642	0.568634	10.8832	11.5698	17.0562	13.1177
APP	ACTGCCTTCTTATCAGCTTT	0.752548	0.427193	0.0124128	0.114081	163.248	161.345	203.968	232.526
CCDC42B	CCCACCAGTACTGCGTCTCC	0.752518	0.427175	0.0805082	0.358731	21.1363	21.6006	32.7909	24.6346
CCDC89	CGAGTTGATGCTCCGCTTCA	0.752515	0.427172	0.221717	0.593059	14.1481	12.5591	18.224	17.6854
OSBPL5	CACCTTGAGAGTCTCCTTCT	0.752446	0.42713	0.0316868	0.210309	34.8548	36.0285	39.8285	55.5548
IFT43	TACTCACTTCGAAGCCTTCA	0.752412	0.427108	0.297001	0.671038	6.01439	6.21087	8.97371	7.45676
SLC35D2	TTCCCGTCACCAATTTTCCT	0.752377	0.427086	0.0886352	0.377258	19.1888	19.3746	28.9802	22.8388
NEUROG2	GTTCGTCAAATCCGAGACCT	0.752357	0.427073	0.327757	0.699139	7.38911	7.55747	6.69955	13.43
TRAPPC5	ATGGAGGCGCGCTTCACGCG	0.752151	0.426944	0.332773	0.703421	4.84015	5.08412	6.51516	6.83211
ZNF502	TATCCTTGACTAATAATTTC	0.752139	0.426937	0.255478	0.631099	6.27215	5.85361	7.99029	8.31566
SPIB	CTCGGACAGCGAGTCGGATG	0.752138	0.426936	0.268303	0.644292	9.36527	9.64608	9.00444	16.5923
POLI	TTACCTGCAACTATGAAGCT	0.752073	0.426895	0.389654	0.745737	8.93567	9.37127	14.5669	10.0334
SC5DL	TCAGAAGACTAATAGCTTGT	0.751964	0.426827	0.401966	0.75426	7.53231	8.24452	12.4157	8.78414
PSEN2	CTCTTCACCTATATCTACCT	0.751959	0.426824	0.0826076	0.36318	27.8953	29.2131	31.6538	45.17
SLC38A5	TGCCCACAGGATGGAACTGC	0.751951	0.426819	0.203239	0.569569	16.067	15.747	21.2972	21.4724
ARRDC3	ACACTGACTGCTTACACTTG	0.751889	0.42678	0.174715	0.531389	17.4704	15.5547	21.3279	23.073
S100A1	CTCCCAGAAGAAATTGTTAC	0.751866	0.426766	0.192633	0.555431	8.76383	10.9102	12.4464	14.0156
RPE65	TCCCAACTATATCGTTTTTG	0.751813	0.426732	0.13457	0.466459	17.8427	18.1654	22.3421	26.0791
C1orf63	TCCTAGAGCTTTCGCTGCAT	0.751812	0.426732	0.0808868	0.359281	12.0001	12.8889	17.8245	15.6163
ANO10	CAAAGCAAACCGAGTGTACC	0.751721	0.426675	0.0196022	0.154878	67.4758	69.2265	78.0283	105.8
TMEM63C	CTCTGCTGATACACAATGAC	0.751672	0.426644	0.138376	0.473179	13.0025	13.8508	22.0348	14.0156
ZER1	CTCGTGTGGCTCGAAGTTAC	0.751654	0.426633	0.0400135	0.241942	39.8382	38.5843	51.9676	53.4466
TMF1	TGAATTTCTGAATGAAAAGC	0.751615	0.426608	0.408897	0.758897	4.89743	4.42456	4.85564	7.69101
CST5	CCACGCGTGTAGATCGTGGG	0.751596	0.426596	0.347577	0.715391	6.78767	7.69488	6.88394	12.6101
MDH1	TACCTTACCTTGATTACAAC	0.751476	0.426521	0.15829	0.50597	22.8833	23.4969	34.4812	27.836
IL10RB	ACTTATTGTGTTCAAGTTCG	0.751446	0.426503	0.171578	0.526632	8.16239	7.14525	11.801	8.7451
ST6GALNAC3	CGGCCCCTTCGAACTCACTA	0.751381	0.426462	0.319303	0.691128	7.07407	5.96353	9.58835	7.92525
CD1C	TCTCCCGAGTTAATCCAAAG	0.751366	0.426453	0.490801	0.811679	3.26496	3.38025	5.25515	3.66982
SNX10	CATACCTCTTTCTGTTGTTC	0.751306	0.426415	0.0652706	0.319548	20.3057	22.2052	28.5192	28.6168
NBEAL2	CAGTGAGATGCTCTTCTTGA	0.751241	0.426374	0.197013	0.560926	17.3272	15.9119	16.7181	27.9921
BARD1	GCGGGACGATGCCGGATAAT	0.7512	0.426349	0.237131	0.61102	9.13615	7.83229	10.9406	11.8684
FAM26E	TGCCGTTTCTTCTACGTCCT	0.751196	0.426346	0.0700492	0.332394	18.5301	20.0891	21.3894	30.5688
FCRL4	ACCCTCGAGGTTCGGGAATC	0.751196	0.426346	0.231922	0.605428	11.4846	8.8766	16.5952	10.7362
PPFIA2	TGTTGGCACTACCAAGCCCG	0.751161	0.426324	0.32764	0.699073	8.10511	8.46437	9.86494	12.4149
IFI44L	ACTTACCCGCTCGGTTATGC	0.751135	0.426308	0.303614	0.677375	10.2531	9.81097	10.3566	16.6313
MYLIP	ACAAGAGGTGGCCTGCCAAG	0.751097	0.426284	0.160613	0.509762	12.6589	14.7577	19.1152	17.7245
HSD3B2	ACCAAGCTGACTGTACTTGA	0.751044	0.426251	0.142048	0.479723	9.70895	10.4156	12.9996	14.0546
KIAA1324L	ATCTAATCGTGATGACTGCA	0.750972	0.426206	0.0249951	0.181601	33.7665	33.775	38.169	52.6658
TRIM43	TACAGGGCAATGTGGTTTTA	0.750968	0.426203	0.224092	0.596077	10.7973	12.3393	14.9357	16.1628
RETSAT	CAGCAGGGCGTGCATGGAAA	0.75096	0.426198	0.391338	0.747002	6.04303	4.36959	6.26931	7.73005
C10orf82	ACTGAAACCTGTCAACTCCG	0.750957	0.426196	0.125825	0.451932	12.2865	13.6035	21.6967	13.0396
KIAA1432	TTTCTTCGCCGTGCTGGCCG	0.750943	0.426187	0.135873	0.468665	16.3821	15.1699	24.985	17.3731
C10orf116	CATCGACAAGACTGCTAACC	0.750931	0.42618	0.195301	0.558309	10.7973	12.0095	20.5596	10.0334
DKK2	CCCAGTACCCGCTGCAATAA	0.750901	0.426161	0.248133	0.623427	8.16239	7.55747	9.77274	11.3608
SAYSD1	GACGTACATCCAATAGAACA	0.750742	0.426061	0.23836	0.612199	11.4273	10.9102	20.1294	9.83824
ZNF208	TCCAGGGATCATTGACATTT	0.750739	0.42606	0.0852473	0.369407	18.7019	16.9837	24.8621	23.073
ATP11C	TGTTGGCAATCATCCAGTTT	0.750727	0.426052	0.0428175	0.251928	36.2582	38.7767	52.1213	48.6837
NUSAP1	CTTGCACCTTCTCCTTGTTT	0.750667	0.426014	0.0143268	0.125666	136.87	135.293	182.363	183.296
LYRM4	AGATAACACTTGTGCGCGAC	0.750595	0.425969	0.0318085	0.210727	30.7307	31.6315	46.0671	37.6742
C20orf96	TCTTATGCGCCAGCTGCAGC	0.750593	0.425968	0.377546	0.737085	5.87119	4.64441	6.79175	7.33964
AMN1	AGCTCCGTAGATCTAGAGTT	0.750532	0.42593	0.319599	0.691354	7.73279	7.0628	7.99029	11.9074
GPR133	GGAGTCACGCTTCTCTATTA	0.750473	0.425893	0.339877	0.708883	8.24831	7.28266	10.3259	10.541
STARD5	GACTTACGTCAGTGATGCTT	0.750442	0.425873	0.13025	0.459196	15.0933	14.3729	16.4723	23.1511
LMOD2	AAGATCATGTTTTTATCGCA	0.750368	0.425827	0.200306	0.565419	18.3296	17.3684	24.0631	23.8929
KIAA1009	TCATCTTCAGTTATCCACCA	0.750331	0.425804	0.107597	0.417134	23.4561	25.2007	30.2094	35.1756
MST4	CTTGGACAGCCACCGGCGAG	0.7503	0.425784	0.140408	0.47704	11.6565	13.1088	14.5976	18.7005
SLC20A1	GTCCATTCGAATTCGCTTCT	0.750267	0.425763	0.152159	0.496533	21.7377	20.5838	28.1197	28.7339
MUM1	ATTTCTTACCGTGGTATAAA	0.750206	0.425725	0.286414	0.661666	5.24111	4.72686	6.48443	6.91019
ZNF100	TTCAGGGGCCATTGACGTTT	0.750205	0.425724	0.206667	0.57427	11.2841	11.5148	15.9806	14.6402
PHF11	GTCTCATCCATGAGTTTTTC	0.750177	0.425707	0.151241	0.495414	17.499	19.5945	24.186	25.6497
FABP1	CCCCCACCGTGAATTCGTTT	0.750176	0.425707	0.086371	0.372254	18.0432	17.8082	24.0323	24.1271
TBC1D8	CCGAATCACCACGCAGAATA	0.750098	0.425658	0.170143	0.524332	11.5705	12.3943	18.3469	13.8204
EFCAB3	GAGATGGGTACTTTTGTTAG	0.750032	0.425616	0.100088	0.402694	18.8737	21.9304	28.4885	26.3134
ATCAY	TCCGTTGAAATTTAGCGTGT	0.750013	0.425604	0.225605	0.59792	8.64927	9.04149	11.2786	12.493
CD1E	ACTGGGGCCACAGGACAGCC	0.749991	0.42559	0.462824	0.795878	2.03344	2.39091	1.90538	4.06023
MKS1	TCATAGACTTGGCCACTTTT	0.749977	0.425582	0.0439162	0.255729	41.4993	44.383	63.4306	51.885
WDHD1	CACAGTTTTATTGTGACTTG	0.749927	0.42555	0.140782	0.477535	11.8856	12.1194	15.7347	16.5142
ENPP5	CTACTGGAGATTGATCAATC	0.749905	0.425537	0.219865	0.590845	12.9166	12.8614	17.7938	16.8265
E4F1	GCGGGTGACGGCCGCTCATA	0.749847	0.4255	0.498129	0.816399	1.48928	1.18171	2.70441	0.858894
CYLD	GAAGGCTTGGAGATAATGAT	0.749817	0.425481	0.183719	0.542932	15.4369	15.802	14.8742	27.1332
TPRA1	CGCTGCAACTGTTGCTGATA	0.749773	0.425454	0.246329	0.621307	19.5611	18.2204	24.2782	26.4696
PPP1R16A	CGGCGCTCACCCGCGGCTGC	0.749772	0.425453	0.414613	0.762702	1.48928	1.75883	2.0283	2.34244
FGD1	CGTAGGCCTTCTCAGTTTGC	0.74962	0.425358	0.214113	0.58336	9.02159	10.5805	14.1367	12.1807
HAPLN3	GGGCCGTAGCTTCGCACGCC	0.749533	0.425303	0.124982	0.450439	14.2054	12.779	16.6567	19.5984
SUN2	GCGTGAGGCGCTGGCTTCTT	0.749507	0.425287	0.022802	0.171336	22.6829	23.8816	30.148	32.4037
SMEK2	AGACATTACAACCTCAAAAC	0.749505	0.425286	0.35071	0.717521	3.32224	4.75434	4.57905	6.28554
RNF39	ATCCAAGTCATCTAATTCAG	0.749496	0.42528	0.181251	0.539723	12.6875	12.9714	14.5362	19.9498
G3BP1	TCCTTTTAAGTCCGTGAGGC	0.749462	0.425259	0.44386	0.783484	3.89504	4.12226	6.26931	4.48967
WNT2	GGTTGTCCAGTCAGCGTTCT	0.749431	0.425239	0.182473	0.541226	14.0909	14.5103	13.7064	24.7518
CST3	CGTCCATGGGGCCTCCCACT	0.749401	0.425221	0.294338	0.668935	10.1385	6.59561	13.5835	8.86223
ADAM2	ACCTGTGCAAATTACAGTTC	0.749301	0.425158	0.0707705	0.334244	28.3536	26.245	36.11	37.2057
UBAP1	CTGACAACCTGCAAACAATC	0.749275	0.425142	0.26641	0.642596	7.44639	9.78349	11.8932	11.2437
TMTC4	TGTTTTGCACGCAGCTATGA	0.749256	0.42513	0.0542852	0.287488	18.4728	20.254	24.4626	27.5627
LAG3	CGCCCCACATACTCGAGGCC	0.749185	0.425085	0.218223	0.588758	10.4249	9.20638	12.6615	13.7033
NPTN	TCTTGTTCTCACTCCGTTTA	0.749181	0.425083	0.01889	0.151202	114.703	122.761	166.321	152.493
LMX1A	GTCAGCGGGTCATCTTGGAC	0.749156	0.425067	0.202607	0.568577	8.42015	6.81547	9.18884	11.2827
HPCAL4	AGATCTTGTCCACACGCTGC	0.74915	0.425064	0.0865248	0.372639	13.6613	12.6141	17.6708	17.6073
FAM46B	AGCCCGCCGTTACGCCTGCC	0.749136	0.425055	0.0422714	0.249936	16.8976	17.8082	22.6801	23.9319
KCTD1	TGAGTGCCTCGTCGTGCGTG	0.749009	0.424975	0.143022	0.481376	17.6995	19.7594	26.2758	24.01
RNF145	ACATCCAACAGCATGATGCT	0.748934	0.424928	0.0205922	0.16001	83.5714	80.6039	117.734	102.638
RHPN1	GGAACCACACACCTGCCGCA	0.748906	0.42491	0.277975	0.653331	6.35807	4.28715	6.14638	8.15949
CAPSL	AAGACTCCGACTGCAGTGCC	0.748882	0.424895	0.103589	0.409506	19.0456	16.7638	25.5689	22.4874
SVEP1	TCTCGCAGTGACGCTGCAAT	0.748866	0.424885	0.197375	0.561204	11.055	11.2675	17.0255	12.9225
PML	TCTCGAAAAAGACGTTATCC	0.748865	0.424885	0.0114846	0.108355	164.479	174.234	217.182	237.562
IL23R	ATAAAACAACAGCTCGGCTT	0.748766	0.424823	0.376411	0.736267	5.26975	4.72686	8.63566	4.76296
ICA1L	TCATACCATTGAGTCTTAGC	0.748663	0.424758	0.28736	0.662706	7.96191	9.28882	14.6591	8.47182
MAP6	TACTGGGGCTTGGCCTTTAT	0.748636	0.424741	0.0729436	0.339826	23.7139	24.2389	30.5782	33.8092
CALML4	ACCTACCATTAATTTGGTCT	0.748589	0.424712	0.039241	0.23902	41.843	42.4867	57.7145	55.4768
HOXC8	CGACGTTTTCGTGTCAAATA	0.748575	0.424703	0.1977	0.561731	10.1958	10.7454	14.444	13.6642
CCDC14	CCACGTTTTAATGCAGATTC	0.748567	0.424698	0.0619834	0.310364	28.6113	28.3062	38.5685	37.8304
HRH4	TCCCTCACACGCTGTTCGAA	0.748329	0.424549	0.124634	0.449734	18.1291	18.6876	25.3231	24.0881
TRA2A	CTCGATCAAGATCAAAATCC	0.748283	0.42452	0.21286	0.581949	6.10031	7.61244	9.31176	9.09647
VRK1	CTTACCACTTTTACAACACA	0.748273	0.424513	0.275162	0.650665	6.52991	5.93605	6.91468	9.83824
SLC16A4	AATAACAGTCTGTTCCTGTT	0.748237	0.424491	0.0775849	0.351674	17.2699	17.231	21.1128	25.2203
MSR1	GTAGGTCCTCCGGGTCTTAA	0.748155	0.424439	0.0604991	0.306235	30.1292	28.636	39.5519	39.3139
CRP	ACCAGCCTCTCTCATGCTTT	0.748036	0.424365	0.0147303	0.128179	65.1559	65.0767	86.8176	87.9586
EFNB1	TGCGGCACACACCGCCCTCC	0.747966	0.424321	0.090309	0.380994	25.0886	25.1458	33.5285	33.8873
AQP2	CTGGCAAATTTGATGACCAC	0.747941	0.424305	0.124927	0.450331	13.9763	12.834	21.9118	14.0156
SPINK6	ACCCCAAGGTCTACTGCACT	0.747918	0.424291	0.0713492	0.335995	24.9168	21.2709	30.6704	31.3106
RIMS1	AAAGAGGGGGACCGATTAAT	0.747892	0.424275	0.325306	0.696964	11.8856	10.7728	17.5479	12.8444
NOTO	TCCTCCGTTGGGGCCCAGTC	0.747825	0.424233	0.073713	0.341943	11.5992	12.834	16.0113	16.7875
STX10	CGTCCAGCTCTTCTCCAACG	0.747809	0.424223	0.168408	0.521887	13.4894	13.1912	23.6021	12.1416
PRKACB	CGCCCCAGACATGGGGAACG	0.747738	0.424178	0.276534	0.652213	5.61343	6.54065	7.19126	9.13551
TSPAN7	TTCCTGGCTGAGCTCGTAGC	0.7477	0.424154	0.135453	0.467982	10.4822	12.2843	11.5552	19.0518
PI4KA	CTGCTCCACCGTCATGTGCC	0.747682	0.424143	0.0680909	0.327279	17.7854	17.3684	22.2806	24.9079
HEY2	TTGAAGATGCTTCAGGCAAC	0.747655	0.424126	0.202379	0.568292	9.25071	9.12393	15.8269	8.78414
OR5M3	AATTGCCATGTATCTATCAA	0.747619	0.424104	0.142989	0.481339	11.7137	10.553	12.9996	16.9046
BIN2	GCCCACCTTTGACTGCACTA	0.747611	0.424099	0.135966	0.468688	18.1864	17.341	16.3494	31.3887
ST3GAL4	TAGGGCAGCTCGTAAGCAGA	0.747595	0.424089	0.260231	0.636508	7.58959	8.32696	9.31176	12.0636
LAMP5	ACTGCGAGTATGGATCTCCA	0.747556	0.424064	0.0496782	0.27333	20.1053	22.0953	27.4743	29.1634
EMC2	TAATGAATATGCTTCTAAGC	0.747532	0.424049	0.276231	0.651828	4.78287	4.58945	5.86979	6.71499
KRT79	TGCTGCAGAGAACGAGTTTG	0.747509	0.424035	0.0901304	0.380638	12.0861	13.7134	18.5928	16.0067
DECR2	TCTGTGCAGACGCGATGACG	0.747486	0.42402	0.269049	0.645324	7.56095	7.80481	8.26688	12.3759
SLC45A1	CATACTTCACGCCGTTGAGC	0.747469	0.42401	0.313661	0.68602	10.5109	11.9271	15.5811	14.5231
OCIAD2	TCTTTGAGATCTCTGCTCTG	0.747451	0.423998	0.132825	0.463772	22.8547	22.1503	30.8241	29.5538
ELMO3	CCAGCGGAACAAGGCGCCTC	0.747443	0.423993	0.517953	0.827451	3.89504	3.29781	4.57905	5.07528
PRMT8	CCTTGAACACGTGCTTGTTG	0.747428	0.423984	0.112262	0.426119	24.2294	21.738	24.5548	37.1667
RNASE11	GCTCCACAGAAGTGATGCGC	0.747416	0.423977	0.178228	0.536135	7.24591	7.74984	10.5103	9.604
RCCD1	CGCCGAGCACGCGTTGCTGC	0.747402	0.423968	0.418262	0.765551	4.81151	5.02915	6.60736	6.59787
TSPAN8	GTACCCATATTGCTAATGCT	0.747346	0.423933	0.375577	0.735728	6.58719	6.7605	7.49858	10.4239
RNF133	ATTACGCAGCTATCCCCATT	0.747275	0.423888	0.107962	0.417767	24.974	22.7823	30.1173	33.9654
NUP210	CAGCGTGAAGTTAACGCGCG	0.747252	0.423874	0.345789	0.713951	2.26256	2.36343	3.50344	2.6938
TTC39C	GAGAAAACCTCAGCGCTTCC	0.747159	0.423815	0.367262	0.729994	4.95471	6.84295	5.31662	10.541
ANKRD2	GCTTCTGGCGTGCGTCTCCT	0.747149	0.423809	0.0478034	0.267586	24.0289	19.8693	34.8807	23.9319
TRMT11	TTAGGTTCCATTTCTACATT	0.747127	0.423795	0.129175	0.457365	31.8763	31.8788	42.1949	43.3351
LAMA5	CGTTGACCTCGTTGTACTCC	0.747118	0.42379	0.0323319	0.213061	23.3989	21.5731	29.687	30.6469
HS3ST2	CAACCGCTTGGTACCCAGCT	0.747105	0.423781	0.103301	0.408821	13.2603	10.9102	13.184	19.2861
KCNA10	TTCGACTCAACCAGCCCAAA	0.747099	0.423778	0.112646	0.426702	12.4584	13.4111	16.8718	17.8416
TRIM3	CCTCGAACGCTGCACTGATC	0.747091	0.423773	0.12047	0.441971	12.5157	14.0432	13.5528	22.136
ENPP4	TCGAATTCAGCCCATTATTT	0.747086	0.42377	0.227887	0.600809	15.9811	17.5608	20.2216	24.7908
GCC1	GGAGGGCGAACGGCATCGTG	0.747069	0.423759	0.327222	0.698699	6.32943	6.59561	11.6474	5.66089
RAB36	TACACGAATCGTCGACGTCG	0.747058	0.423752	0.153853	0.499157	18.1291	14.7577	23.4484	20.6525
SLC38A4	CCTATCCCGATGTAGCTATC	0.747056	0.423751	0.0914232	0.38359	19.3033	17.6433	26.2758	23.2682
VANGL1	CTCTCCAGTGGGAGGTTGAA	0.747011	0.423723	0.281042	0.655691	12.4584	14.8951	15.243	21.4724
FCAR	CTTCCTGTGCCTGAATCCTC	0.747006	0.42372	0.0261039	0.187107	63.7812	57.8765	79.3805	83.8203
ARSG	TCCGCTCAACGAGACCACCT	0.746965	0.423694	0.258185	0.634216	10.7113	12.3668	14.1059	16.8656
VPS35	TTCTGATGAACTGCACTACT	0.746902	0.423654	0.115297	0.431981	15.5801	17.3135	21.6045	22.5265
FBLN2	GGTCTTCGTAGTGTCGCTCG	0.746895	0.42365	0.0953438	0.392476	20.6494	19.0723	30.2094	23.034
TNFSF4	ACTTTGATACTTTGAATTCG	0.746776	0.423575	0.102212	0.406301	14.2913	15.747	21.2665	19.0128
ZNF827	GATTGTCCTTGCGAGCACAC	0.746644	0.423493	0.353589	0.719686	8.96431	9.94838	9.03518	16.358
PATL2	GCCATGGTACCTGGGTGTTG	0.746641	0.423491	0.115402	0.432274	10.7686	10.3881	12.7845	15.6163
HPGD	GCTTCAAAGCATGGCATAGT	0.746619	0.423477	0.11467	0.430741	15.4656	18.1379	21.5431	23.5415
SIX3	GCCGCTACTCGCCAGAAGTA	0.746617	0.423475	0.290657	0.66596	6.64447	6.65058	5.80833	12.0636
SLC30A7	GAACCTCTCTTTCGCTTTTG	0.74658	0.423453	0.268828	0.645019	10.9405	9.3163	17.0255	10.1115
ANGPTL4	TTTGCAGATGCTGAATTCGC	0.746562	0.423441	0.342257	0.711021	5.01199	4.12226	7.16053	5.07528
MTUS1	GCGATTTCTTTTCTATTTCA	0.746561	0.42344	0.431913	0.775197	5.47023	3.57262	8.82005	3.27941
SHISA6	CCACTACACTCCTGTGCGTA	0.74655	0.423433	0.0453243	0.259952	62.206	66.4783	78.7658	93.8537
TMSB4Y	TTCTCGATCTCAGCCATACC	0.746487	0.423394	0.0475331	0.26672	20.5921	21.1609	30.7012	25.2593
PPAPDC2	CTACATGCAGTACAGCATCG	0.746456	0.423375	0.240212	0.614329	13.919	14.7302	21.6967	16.7094
IGFL2	GTCTCCTCCTCTTGTGTCCA	0.746297	0.423275	0.0592904	0.302797	60.6594	59.443	81.4088	79.6429
C3orf75	TGCAGTGGACGTCGTCTTCC	0.746291	0.423271	0.0697185	0.331654	18.9883	21.5182	27.0748	27.2504
LRTOMT	ACCAGAGCACAGGACAGGTC	0.746283	0.423266	0.158292	0.50597	9.90943	7.6674	10.8176	12.7663
TRIM71	CATTGTGCACTCACGACAGA	0.746241	0.42324	0.211898	0.580965	11.771	13.1637	19.3611	14.0546
FAM13C	AGACTGATTGCTCCAGTCTC	0.746179	0.423201	0.282758	0.657403	9.50847	8.68422	12.2928	12.1026
SH2D1A	TCCAAGAACCTGTTTCTGTC	0.746129	0.42317	0.111383	0.424648	29.0696	27.839	32.1148	44.233
ATP6V1G2	CGCAGACCATGCCAAGAAGC	0.746047	0.423118	0.0468234	0.264318	25.8619	27.0145	33.2519	37.6742
DGKH	CTCTCTGCACACGTTACAGA	0.746002	0.42309	0.0900941	0.380559	19.1601	17.3959	23.725	25.2983
DMRT1	CTTGCTGAATGCCTCGTCGT	0.745991	0.423083	0.111736	0.42532	14.6923	12.4217	16.042	20.3402
RIT1	CTGCTACAGCAGCTACCAAC	0.74596	0.423063	0.248419	0.623776	4.26735	4.61693	6.51516	5.38761
TMSB10	ACTCCGCTTCTCCTGCTCAA	0.745946	0.423055	0.410035	0.759761	4.09551	2.8581	5.71613	3.59174
CRTAP	GGCTGCGAGACACTCGTAAA	0.745877	0.423012	0.19837	0.562796	7.41775	7.63992	9.61908	10.58
CITED1	TACCCTGGGGTAGCCTCAAA	0.745615	0.422847	0.265526	0.641834	10.5968	8.21703	14.5055	10.6971
PDPN	ACAAGTGTCAACAGTGTAAC	0.74553	0.422794	0.0919121	0.384618	35.2558	36.6606	46.8354	49.5816
MYL6B	TCCACAGATCGAGTTTAACA	0.745512	0.422783	0.352019	0.718641	6.61583	7.0628	9.28103	9.05743
IGFL1	TTGCCATTTTCTGCATCTCC	0.745438	0.422736	0.158218	0.505932	13.203	11.7897	17.3328	16.1628
TEX30	TAGAATTACCTGAAGACATC	0.745343	0.422677	0.321257	0.692831	11.7137	13.0813	15.3659	17.8806
MID2	GTTCGCTGTTGCGCTTAACC	0.745258	0.422624	0.0446354	0.257821	26.7784	26.0527	33.59	37.2448
TYW1	CCTGCGTCTTGATGACAATC	0.745252	0.42262	0.140329	0.476883	16.3821	14.8401	21.6967	20.145
FCRL5	AGCGGACTGACTTGTGCCTC	0.7452	0.422587	0.161573	0.511397	6.47263	8.8766	11.3093	9.25263
A1CF	GGGATGCTGCACCCCCTGAA	0.745176	0.422572	0.209337	0.577837	11.7424	11.5973	16.4416	14.8354
RAB2A	GCTCGAATGATAACTATTGA	0.745148	0.422555	0.123264	0.447483	17.6709	16.5715	21.8196	24.0881
HSD17B3	GATGTGTTTTACTGAACTAC	0.745042	0.422488	0.234543	0.608246	11.2269	15.857	18.5006	17.8025
CUTA	TGAGGTTGACGCAGGCTGCT	0.74504	0.422487	0.0836524	0.365436	16.067	18.0005	27.7202	17.8806
GTF2E2	GCTGAACGTTTTTCTACTAC	0.745038	0.422486	0.243706	0.618664	7.61823	6.65058	8.63566	10.5019
MAVS	CTTCCGGTCGGCTTGTGGCC	0.744968	0.422442	0.17438	0.530972	29.6137	28.9108	41.0271	37.4009
ENPP4	GAAGCCATCGCGATTGTTAT	0.744928	0.422417	0.14159	0.478851	8.70655	8.07963	10.6025	11.9074
ZNF662	CACCCTGGTGCTCGGTTCCT	0.744914	0.422408	0.0751495	0.345618	13.4608	14.208	20.8055	16.2409
AGPAT1	CTCGACGTTGCGTCCTCGCA	0.744894	0.422395	0.23796	0.611643	4.78287	6.04598	8.482	6.01226
SPIB	CCAGGAGCCCCCTCTGAATC	0.744777	0.422322	0.206542	0.574248	13.4608	11.9271	18.3162	15.6943
KLHDC9	TTAGCTGAACCAGAAGTAGC	0.744759	0.422311	0.11646	0.434424	11.055	10.553	13.0918	15.8895
FOXA1	CGGCGTGACGGCCATGGGTA	0.744723	0.422289	0.22722	0.599993	9.36527	8.98652	16.6567	7.88621
APBB2	TACCTTGCAAAGGGACATCG	0.744702	0.422275	0.214032	0.58333	12.0574	13.8783	12.2006	22.6045
LTBP1	CGGCCCAAATCCTATTTTGC	0.744625	0.422227	0.101733	0.405671	27.122	26.5473	32.668	39.2749
ADNP2	CATACCACTTTCTTTCCAGA	0.744471	0.42213	0.373273	0.734106	2.92128	3.62759	6.05418	2.6938
IL20	TGAGTCTTTGCAAGACACAA	0.744446	0.422115	0.270927	0.646796	5.24111	7.85977	7.62151	9.95536
CCDC169	TTGTACCTGAAGAGTTTCCA	0.744431	0.422105	0.129086	0.457287	15.6947	18.4677	25.5689	20.184
WSB1	TTTGACACGTACTGCTTTAC	0.74429	0.422017	0.0288102	0.197904	33.3656	32.291	42.6559	45.3262
COQ6	CTGAGAAGCGTTGCAGAGCC	0.744197	0.421959	0.192687	0.555512	10.3677	9.64608	12.9996	13.8204
CAPS	GGTTTTTCCGCCAACTAGAC	0.744168	0.421941	0.237727	0.611488	7.01679	7.28266	10.0186	9.13551
FGF8	CCACAGGCTGTTGCACTTGC	0.744139	0.421922	0.0198307	0.155968	37.5184	34.6544	49.7857	46.8878
FAM189B	GCACCTACCACTAGAGTGAA	0.744063	0.421875	0.250821	0.626546	6.44399	7.33762	11.8318	6.59787
ANKRD40	CCCGGGGAAAGGTCCCTAAC	0.744034	0.421856	0.22397	0.595928	7.81871	8.05214	12.1084	9.13551
CUL4A	CCTCTAAGCGTTTACTTACA	0.744015	0.421844	0.105016	0.411973	20.764	21.0235	27.7202	28.2654
ABHD3	CCGAGCCGAAGAACCCCACC	0.743998	0.421834	0.210912	0.579954	8.96431	7.74984	11.0327	11.3608
OR8I2	CAAGCTCGCTGATATCTGTC	0.743959	0.421809	0.270145	0.646247	6.44399	6.07346	7.06833	9.72112
IP6K2	AAACCTGACTTCCCGCTACG	0.743938	0.421796	0.142274	0.480208	14.4918	11.7897	18.5621	16.6313
ITGA10	ACCAGGCCACCATTATTGCT	0.743937	0.421796	0.174927	0.531658	17.8141	15.857	26.4909	18.5833
TP73	TGCTCCGCTTTCTTGTAAAC	0.743935	0.421794	0.0741089	0.342968	37.3752	39.6836	51.814	51.4165
TM2D2	CTGTTGACGCTTGGAGGACT	0.743923	0.421787	0.0638196	0.315498	19.5611	19.7594	28.0582	24.5956
PLBD2	CAACATCGTGGCCAACCGCC	0.743881	0.42176	0.100447	0.403437	20.7926	20.6388	31.0699	24.4004
C1orf95	CTCGCACAAAGACGCCGAGA	0.743877	0.421758	0.447863	0.786575	3.23632	3.60011	7.40639	1.71779
KLHL29	TCACCCCAATGACCGGGGCC	0.743864	0.42175	0.0668724	0.324003	19.8189	19.8968	23.725	29.5147
ZNF749	GTCTGACCCCATTGAACATC	0.743863	0.421749	0.31796	0.690006	9.27935	10.7179	15.0279	11.7512
FAM81B	AAAGCAAGCATCATGAGTTC	0.743856	0.421745	0.197589	0.561577	13.3749	11.5698	18.7157	14.6793
LRFN5	TCGCTGACCTACGAAATTTG	0.743787	0.421702	0.134048	0.465721	16.9262	19.1548	23.2026	25.1422
NOX4	CTGCTGACGTTGCATGTTTC	0.743738	0.421671	0.24931	0.62474	22.8833	23.5793	31.1621	31.0764
DCT	CGGTGCCAGGTAACAAATGC	0.743714	0.421656	0.244213	0.619091	15.6088	12.834	14.782	23.3463
RASD1	GGACAACCGCGACTCCTTCG	0.743689	0.42164	0.145993	0.486587	20.4489	18.1654	27.6587	24.049
OTUB1	GGATGTACGAGTACTTTTTG	0.743674	0.42163	0.226595	0.599139	8.01919	8.21703	10.0493	11.7122
TOM1L2	GTCCAGTTCACTCCGCAGCC	0.743665	0.421625	0.0910919	0.382908	14.9787	14.9501	19.1767	20.9258
OR51A4	TCGTCAGTGGAGGTACAAGT	0.743645	0.421613	0.186895	0.546891	12.2579	12.3943	18.2855	14.7183
KIAA1671	TCCTAAGGAACCGAGAGAAA	0.743588	0.421577	0.394537	0.749004	3.17904	2.74817	4.60978	3.31845
TYRP1	AACTGTGGGACGTGCCGTCC	0.74357	0.421566	0.119442	0.440302	14.4632	13.2462	20.9591	16.1238
MRC2	GTAACGACTGCGAGACCTTC	0.743548	0.421551	0.259537	0.635699	6.30079	6.4582	9.61908	7.45676
NOC3L	TTCCGTTTCTTCGCATGAAC	0.74354	0.421547	0.365436	0.728471	4.66831	3.60011	5.83906	5.23145
OSBPL1A	CTTCTCCATCACGCCAGAAA	0.743466	0.421501	0.502681	0.819065	2.40576	1.89624	4.48686	1.2493
ST8SIA5	GCACGAAATATTGGAAGTGA	0.743465	0.4215	0.226373	0.598789	23.9144	24.4038	31.8075	32.9113
BMX	CTACTATGAATATGACAAAA	0.743389	0.421452	0.619018	0.877884	0.515519	0.742006	0.338051	1.36642
SIKE1	TGATAAGTTCCAAAGCATCC	0.743344	0.421424	0.149917	0.493352	12.0574	11.5148	17.6094	13.9375
KRTAP10-6	CACACAGCAGGCGTGCTGGC	0.743316	0.421407	0.321015	0.692719	5.21247	5.55131	8.38981	6.01226
TAF15	GACACTGTTGCCTCCCCCTT	0.743287	0.421388	0.128212	0.45561	13.604	13.2187	17.425	18.5053
CARD8	GTTCCTGAGTGTCAACTATC	0.74321	0.42134	0.0237306	0.175612	45.8239	42.7616	58.3599	60.2788
TLL2	CGATGGCTCTATCAATAAAG	0.743137	0.421294	0.556787	0.846859	1.91888	1.92372	3.53417	1.60067
IFITM10	TACCCCCTCACCGACTACTA	0.743135	0.421293	0.0832838	0.364672	15.2651	17.5059	22.0655	21.8237
FAM180A	AGCGCATCAAGTCGTGCCTC	0.743096	0.421269	0.078426	0.35382	19.332	16.8738	22.6187	25.8839
LY6D	ATGCTACCCACCTGTGTTCG	0.743071	0.421253	0.116662	0.434902	17.5277	16.4615	20.283	25.2593
NXN	CCGCCTTCTACGGGCGCCTG	0.743068	0.421251	0.440254	0.780613	1.432	1.18171	1.78245	1.71779
EGFR	TGAGCTTGTTACTCGTGCCT	0.743065	0.421249	0.0356924	0.226318	40.6115	39.9584	60.173	47.6686
PUF60	GCAGAGCACAGCCGCCAAGC	0.743046	0.421237	0.302973	0.676778	5.47023	7.00784	10.4796	6.20746
GPR132	TAACCGTTTTTCAGTAGCAT	0.743021	0.421222	0.151029	0.495222	17.1553	18.6051	22.6801	25.2203
SH3GLB2	CCAAAACCGGCGTCTGGACT	0.742954	0.421179	0.309496	0.682606	2.7208	2.03365	3.16538	3.20133
C1orf168	GCTCACACTCATAGATGGGC	0.742951	0.421177	0.294086	0.66881	6.21487	7.03532	8.26688	9.48688
CACFD1	TTTCAAGCTTGCGCGATCTC	0.742904	0.421148	0.0583195	0.299867	60.6022	64.8019	79.4727	88.4661
TUBD1	CATTATAGATTCTTCATGCC	0.742866	0.421124	0.0167294	0.139973	64.8982	65.1866	85.0659	89.1298
CCNA1	ATCGACCTCAGCAAGCAATT	0.742851	0.421115	0.0186903	0.150405	36.43	36.5232	45.0222	52.7049
ZNF619	CACCTGTGCACATGCCTCTC	0.742754	0.421054	0.0874061	0.374648	22.7688	19.8693	30.0558	27.0161
MAP1S	CGAACTCGCTGCCCACCACG	0.742695	0.421017	0.122897	0.44687	15.8665	16.5715	29.1031	14.2498
S100A4	CCTCTTTGCCCGAGTACTTG	0.742628	0.420975	0.365393	0.728471	4.81151	4.06729	5.99272	5.89514
ZDHHC13	TTTTGAACGATGTAAAGAGT	0.742613	0.420965	0.429936	0.774077	5.44159	5.4139	5.37808	9.17455
TUT1	ACTGTCGGGGGCCGCTCCTT	0.742484	0.420885	0.256248	0.632065	6.30079	4.83678	7.99029	6.91019
ADAMDEC1	TCGGACCCTACCATGTTCTC	0.74241	0.420839	0.204031	0.570648	14.1481	15.0325	22.2192	16.8265
PDE4D	ATACATGATGTAGATCATCC	0.742381	0.42082	0.236295	0.610156	28.8691	31.1368	27.9046	52.4706
ACOT1	CTACTTGCTCAGTCATCCTG	0.742333	0.42079	0.0594414	0.303218	22.3678	24.7061	31.4387	31.5839
NTSR1	TGCAGTGGTCATCGCCTTTG	0.742332	0.42079	0.0775333	0.351588	24.6017	23.8267	32.8524	31.9743
SERPINB4	AAAATCAGTAGATTCCACAC	0.74231	0.420776	0.221018	0.592047	6.90223	7.52999	10.4488	8.86223
HSD17B13	TCCAGCAAATTTGCCGCTGT	0.742307	0.420774	0.0448016	0.258323	32.535	29.5428	44.6534	38.416
TMEM132E	CCACTGGCCACTCCGTGACT	0.742231	0.420726	0.250683	0.626382	12.2006	12.5866	12.4464	20.7696
UEVLD	ATTCCGATCACTCGATTTGC	0.742202	0.420708	0.0468694	0.264426	25.776	28.2512	41.4266	30.8421
TSPAN14	CAGGGTCGATTCCATGCATC	0.742171	0.420688	0.212033	0.58103	11.1982	12.8065	19.2996	12.8053
WDR4	CGTCTACTCCTTTTCGGTGC	0.742169	0.420687	0.0763712	0.348392	19.9621	17.231	27.3821	22.3703
ZAR1L	TGGATTGCTTCTACTCGATA	0.742158	0.420681	0.157265	0.504697	13.7472	13.3012	19.6377	16.5532
KRT7	GGAAGTTGATCTCATCATTC	0.742075	0.420628	0.137244	0.471086	11.1696	10.9652	16.8718	12.7272
NEK9	TGACAAAATCCTTCGTCAGA	0.741987	0.420574	0.142327	0.480236	8.44879	8.84911	10.9098	12.2588
ZSCAN10	TTCCGCAGGCAATTCCTTCT	0.741966	0.42056	0.125393	0.451205	17.4704	18.4128	26.9211	21.0819
SCN2A	ACAGCTTCCGCTTCTTTACC	0.741951	0.420551	0.0293284	0.200103	44.1915	43.9433	50.4925	67.5403
NUDT4	TTTTAATAGGCTGGAGTCAA	0.741891	0.420513	0.0755293	0.346562	21.1363	23.277	34.2968	25.1031
FAM135A	GCTAAACAAGTTCTACAATG	0.741876	0.420504	0.0604185	0.306033	16.4393	17.7807	22.004	23.8148
LRRC46	TCAAGTTCCGCTTAGTGATA	0.741872	0.420501	0.276137	0.651828	10.7973	9.56364	10.8791	16.3971
OTOF	GAGGCGCTCCCGGTCAAGCC	0.741865	0.420497	0.206666	0.57427	11.3987	9.45371	10.1108	17.8416
NUP205	TTCTTTAAGCTGCTAGTCTA	0.741862	0.420495	0.310122	0.683112	6.55855	7.31014	6.14638	12.454
RUNX1	CCCATCCACTGTGATTTTGA	0.741851	0.420488	0.0543788	0.287789	16.7544	16.9287	21.0206	24.0881
METTL23	CTTGATAAGTAGACCACAAT	0.741798	0.420455	0.341558	0.710291	10.1385	9.83846	12.262	14.4841
RAB40C	AGGTAGTCGTAGCTCTTCAC	0.741747	0.420423	0.165601	0.517732	11.0264	11.24	17.3942	12.3759
HMGN5	CTTGAACTTGATGTTCTTTT	0.741711	0.420401	0.0386211	0.236578	19.1601	19.0173	28.0582	22.9949
ZSCAN22	CCTCGAGCGCCGAAGCACTC	0.741699	0.420393	0.245487	0.620144	12.2293	12.779	16.1035	17.3731
C1orf182	CCGAGGGCAGCTTTGTTGTC	0.741698	0.420392	0.0577554	0.298226	17.6422	17.5608	22.3421	24.7908
PLXND1	CGCTGTGTAGTTGTTGACGC	0.741679	0.42038	0.33245	0.703246	12.2006	10.8828	14.8128	16.0847
CHAC1	CACTTACCTCATGATCTTCA	0.741661	0.420369	0.323	0.694596	8.39151	6.89791	11.4323	9.01839
TAS2R41	CCCCAGAGTACTCGACCTTC	0.741643	0.420358	0.148363	0.490708	16.6398	15.802	21.9426	21.4724
C12orf54	TGGTCTCATTGTCTCTTCTA	0.741631	0.42035	0.100892	0.404339	13.0598	11.8721	17.7323	15.6163
ANK3	AGCATTGCACATCGCATCTT	0.741548	0.420298	0.025182	0.182414	122.178	122.211	165.645	161.394
KCNA2	GGTTCCCTATGTGCGATTGC	0.741539	0.420293	0.435636	0.777355	4.43919	4.75434	6.33077	5.97322
PID1	TGTGGTCGTGCACAGCTCAA	0.741499	0.420268	0.0830578	0.364286	33.3083	34.4621	53.6271	37.0105
ATG7	TTATACAGTGTTCCAATAGC	0.741447	0.420235	0.150652	0.494665	9.02159	9.17889	11.6781	12.6882
SH3RF1	TCTGACTGTGATCCGAAGAG	0.741432	0.420225	0.312456	0.685148	4.89743	5.4139	7.00687	6.79307
EIF2AK2	AAGTATCTCAACAGCTAATT	0.741423	0.42022	0.0412769	0.246383	21.3654	25.1458	31.1314	31.1154
FAM178B	CTAGCCCTTCCTCTGAGAGA	0.741385	0.420196	0.283244	0.658052	7.64687	7.6674	13.1225	7.33964
CLEC12A	ATCCCAGAAATTGGCAAATT	0.741374	0.420189	0.0400011	0.241935	30.7307	33.3353	44.8378	40.8756
POTEC	TGAAGAAGCCATTCGATCTC	0.741299	0.420142	0.111996	0.425669	19.9621	21.1609	31.8382	23.1511
OCEL1	CAGACCACCCCCGCCGCGCG	0.741215	0.42009	0.148382	0.490727	11.7997	8.8766	17.1484	10.4629
TGFBR3	TGATGTGTACTTCCTCATTC	0.74121	0.420086	0.0410155	0.245613	99.7816	101.71	127.476	142.147
DHX29	ACTTACTGCCAAAAAATTGC	0.741201	0.420081	0.377228	0.736862	2.2912	2.11609	2.70441	3.20133
IL1RAP	TGAAACGTACGTCCATTTTC	0.741198	0.420078	0.0230656	0.172568	35.6568	33.5827	48.6178	43.9988
INO80	AATCCATTATTGCCCCAGTC	0.741187	0.420072	0.138943	0.474294	14.32	14.5378	22.9567	15.6163
RBMXL3	TGATGACGGCCGCGGCTACG	0.741107	0.420021	0.114501	0.430336	12.8307	14.0432	14.6898	21.3162
DLX4	AGCCGCGGCTTCTCCGAGTC	0.741006	0.419958	0.271355	0.647117	9.10751	7.52999	6.73028	15.5772
ARRDC4	GATGGAAGTTGAAAGCGAAA	0.740984	0.419945	0.343651	0.712136	3.06448	2.80314	3.71856	4.13831
DNAH7	ATTTCTACCACAGCTGTCTA	0.740984	0.419945	0.219997	0.590979	10.8259	10.0583	14.3518	13.5861
RIN1	GGGTGTTAGATTTCCGCACG	0.740972	0.419937	0.161825	0.511843	10.5681	8.29948	13.3991	11.8293
WDR86	GCAGCGCCGACTGCACCATC	0.740937	0.419915	0.148743	0.491391	8.59199	8.84911	12.2006	11.1266
SCNN1B	GAAAAGATCTGTAATGCCCA	0.740761	0.419805	0.43692	0.778317	1.83296	2.22602	2.24343	3.20133
PACRGL	GGAAGCAATGCAGAAATCAG	0.740725	0.419782	0.126334	0.452822	25.5468	23.4969	32.8524	32.7551
BTN3A3	CGCTCCACTTTATTTGGGGT	0.740719	0.419778	0.210474	0.579317	22.196	20.7212	29.5333	27.875
DISC1	TTTCTGAAGTTTTAATCTTA	0.740718	0.419778	0.0304757	0.204838	40.01	43.531	52.951	58.8342
SERP2	TCCCTTTTAGAGGCCGCAAG	0.740706	0.41977	0.373955	0.734589	4.00959	4.25967	7.40639	3.63078
C3orf58	GTTGGCACACTCATCCAGCA	0.740646	0.419732	0.193521	0.556344	9.07887	8.46437	11.0635	12.4149
ARHGAP32	CCTCGTGCAGATTGCTTGTC	0.740627	0.419721	0.193567	0.556344	15.8093	15.8844	17.2099	25.2203
PXDC1	TTTTTTAACACCTGATCCAG	0.740604	0.419706	0.271264	0.646986	7.73279	9.06897	9.18884	13.3129
HERC3	ACAATATTACAAGTTTCCTG	0.740539	0.419666	0.166681	0.51965	8.39151	9.06897	13.0303	10.3067
CCNE2	TGTTGGCCACCTGTATTATC	0.740516	0.419651	0.185107	0.544815	14.4632	13.576	21.3587	16.1238
HLA-DOA	GCCCTTCGTGCCCTCAGCCG	0.740499	0.419641	0.230488	0.603507	7.07407	8.54681	8.97371	11.9464
FCAR	ACACCCGGCCAACTTCTCTT	0.740464	0.419618	0.0606633	0.306753	21.6805	22.7823	25.7533	33.7702
DIO1	AGAGGAAGTTCGTGCTGTTC	0.740442	0.419605	0.270458	0.64664	5.26975	5.77116	10.2337	4.48967
IL1RAPL1	CTGCTTACCGGAGCCTCTTT	0.740436	0.419601	0.234428	0.608203	7.53231	8.32696	9.55762	11.6732
GRAMD1C	ATAGTCCTCCAAAGAACTCC	0.740368	0.419559	0.229646	0.602571	11.5133	11.4049	20.9591	9.64304
CACNA2D1	ACCAGCTGGCGTGCATTATT	0.740344	0.419543	0.167437	0.520609	12.172	10.6629	16.4723	14.0546
HEPACAM	GCGGCTCAGTGCCCATTTCG	0.740317	0.419526	0.243609	0.618634	9.85215	10.0583	13.7064	12.9225
KCNT2	TGAACAGAAGTCTACCTTTG	0.740237	0.419476	0.221362	0.592625	19.9048	18.7425	24.3704	27.3284
CYP4F22	GCCATAGAAGAGGTCATCCT	0.740205	0.419456	0.0781234	0.352982	17.0121	17.341	21.4509	24.5175
STAU1	TCCTCTCATGTTGTAGTTAT	0.740123	0.419405	0.0477442	0.267382	18.8451	22.59	27.7816	27.6408
EFNA1	TCACCTTCAACCTCAAGCAG	0.740093	0.419386	0.381681	0.739923	9.45119	11.5698	15.3045	12.8053
ETV4	TCTACTCACGGTTTTCTGAA	0.740077	0.419376	0.292384	0.667336	6.21487	7.42006	11.1864	7.02732
C1QL4	CCCGCGTAGAAAGCAATGCG	0.74003	0.419346	0.134746	0.466705	7.70415	8.21703	11.5552	9.72112
PGM2	AACATGGTACCTGTGTAGTC	0.739907	0.419269	0.317358	0.689625	6.30079	5.63375	8.42054	7.53484
BLZF1	TCGTGAGTTAAAAAAGTTAC	0.739875	0.419249	0.209951	0.578444	7.30319	6.81547	7.8981	11.0095
TROAP	CACGGCGCACGATGTAACAG	0.73985	0.419234	0.20293	0.569072	18.5873	17.1761	33.8973	13.8594
NKIRAS2	CAGAGAGTCTTTTCAGCGTG	0.739842	0.419229	0.265631	0.641939	16.7257	16.7638	22.0655	22.7217
TMEM207	TACCAGATATACCAGCCATT	0.739664	0.419117	0.289813	0.665083	6.73039	7.22769	7.09907	11.5951
PLXNC1	TCCGACCTGACATCCGTTTA	0.739645	0.419105	0.0504414	0.275674	31.504	33.5277	46.9891	39.9386
GTF2B	GCTGCAAGTTTTGACGAATT	0.739629	0.419095	0.13508	0.467351	12.8593	12.1744	16.8411	16.6313
ARRDC1	GGTGCCTTCCGCACCACCCC	0.73962	0.419089	0.0486086	0.27022	29.671	28.8558	35.3109	42.9837
ACSF2	CGAGCCATGGCTGTCTACGT	0.739603	0.419079	0.152939	0.497652	13.8045	12.9439	21.3587	14.367
ANKZF1	TGTCCTTGAGACGTTGCTTT	0.739602	0.419078	0.0993857	0.401043	18.9883	18.5227	26.5216	23.6196
PPIF	CCTGTCTTACCAGCTGTCTT	0.739556	0.41905	0.107809	0.417482	23.1125	23.5518	27.1363	35.2927
SLC16A8	CTGTCGCCCGGTGATGCTGG	0.739549	0.419045	0.435163	0.777198	2.66352	2.91306	4.51759	2.92805
MYOD1	CGAAGGCGCCTACTACAACG	0.739501	0.419015	0.266365	0.642596	7.38911	5.79864	6.73028	10.9314
GDF5	AGTACATGCTCTCGCTGTAC	0.739407	0.418956	0.0585091	0.30033	19.4465	19.8968	26.5216	26.0791
SIT1	AACCTGCATTATCTACAGAC	0.739387	0.418943	0.24647	0.621393	7.53231	5.35894	7.52931	9.72112
GPR143	ACCTCAGTCCTGCCGATCTC	0.73937	0.418933	0.047037	0.265017	28.4108	26.7672	32.9753	40.8365
VWA1	CGAGAAGCACCTGCACTTTG	0.739362	0.418928	0.158337	0.506011	11.5133	11.1301	12.8152	17.4902
ARHGAP22	CGGGCAGTACCTCCGCCCAG	0.739351	0.418921	0.170596	0.52509	10.6254	11.4049	14.0445	15.4211
ZNF484	CTATTTCAACTTGATCTCAG	0.739251	0.418858	0.422905	0.768711	4.18143	3.24284	3.34978	6.59787
KLK4	CCCTCAGGATCGCTCGTCTC	0.739214	0.418835	0.250405	0.626131	17.0694	14.0432	25.3231	16.2409
FOXB1	CGGCTTCAACGGCACGCCGT	0.739211	0.418833	0.210636	0.57954	7.33183	6.04598	9.2503	8.62798
CCDC37	ACTGTCATTGGTCATGTTCT	0.739147	0.418793	0.13064	0.460021	22.4537	22.2877	33.7436	26.0401
NR1I3	CGCAGAGGAAGTTTTGTGTT	0.739117	0.418774	0.0114998	0.108419	175.563	184.732	238.818	242.833
KRTAP9-8	ACAGCTGGTTTGGCCACAGC	0.739075	0.418748	0.194104	0.557083	9.85215	8.10711	13.3684	10.6191
CSDE1	ACGTTCCCTTCGACATCTTC	0.739018	0.418712	0.0267452	0.189876	61.805	63.7026	88.9996	78.745
MXD3	ACCGGGCACAGTCGGCCCCC	0.739012	0.418709	0.0820412	0.361773	15.0073	15.3898	22.0655	18.5443
PITPNC1	GTTGAGATACACCCGCTTCT	0.739011	0.418708	0.0318314	0.210836	23.0552	23.4969	31.5002	30.725
R3HDML	CCCATGTGCCCAGATGCACT	0.738935	0.41866	0.110158	0.421975	14.3773	13.2187	19.2689	17.6073
MATK	ACCCCCCTCCCGTCTCAGCC	0.738892	0.418633	0.0301617	0.203773	39.5232	37.0454	56.2701	46.0289
CYP4F2	GCCAGGAGGCCCCGACCAGC	0.738835	0.418597	0.560225	0.848373	2.77808	1.9512	2.58148	3.7479
RSPH1	TACGAAGGGAGCTACGAATT	0.738813	0.418584	0.182984	0.541806	13.0885	13.7958	20.3752	15.5382
RNF121	GTTCCAGAACTCCATAGTAG	0.738714	0.418522	0.464658	0.796957	3.80912	4.01233	5.07076	5.38761
CDC20B	CGAGTAGCCCCATTACCACA	0.738696	0.41851	0.0668674	0.324003	29.986	32.5384	42.3793	41.1879
FOSB	CGTCGACCCCTACGACATGC	0.738695	0.41851	0.137361	0.471358	16.0097	13.7958	19.2689	20.5744
PKD1L1	CCTACATGTAGTCCCGAAGT	0.738672	0.418496	0.186845	0.546842	15.6088	16.0768	24.8314	17.4902
KIAA1024L	ATATTGCTGCTCAACGAATT	0.738666	0.418491	0.229066	0.602002	9.16479	11.1576	12.6923	14.4841
USP54	TAAGCTGCCTAAAGCTACGT	0.738637	0.418473	0.232086	0.605548	8.84975	9.97586	12.3235	12.8444
SLC12A2	TACGTTGTATGTTAAACATT	0.738576	0.418435	0.0701029	0.332511	51.6379	49.4671	75.9385	59.1466
FAM129A	TTTAAGCCACCATTGGCGCC	0.738561	0.418425	0.207021	0.574652	12.4297	12.6691	14.0137	19.5594
GTF2F1	CGACGTATTCAGTGACATTC	0.738499	0.418387	0.0757348	0.347061	18.616	18.9624	25.8148	24.4004
ZBTB1	CTGTGTGGCAGTGGTGAAAT	0.738454	0.418359	0.123566	0.4481	15.7806	15.9394	20.1909	22.2141
WDTC1	ATGACCAGCACACGATTGTG	0.738432	0.418345	0.0977452	0.397645	16.6971	16.9837	18.7465	26.3134
CDH3	GTCGTACCTGATTCAGTCTC	0.738367	0.418304	0.0276183	0.193292	42.0721	47.9006	56.055	64.2219
MRPS30	TACTCGACCTTTTGTCTCCC	0.738362	0.418301	0.0277139	0.19371	23.7712	23.0846	33.4978	29.0853
NUFIP2	AGTCTGGTCCTTCATTGATC	0.738342	0.418288	0.110454	0.422682	17.5849	19.4845	27.8431	21.6676
SPRR2E	TCACAGGAGGACATTTTTGC	0.73834	0.418287	0.253206	0.628701	12.9453	10.7728	15.4581	16.2409
S100A5	CCCCGAATATTTGTGAAACG	0.738332	0.418282	0.341485	0.710291	7.15999	8.24452	10.9406	9.64304
EGR2	CTCCGGCCACTCCGTTCATC	0.73833	0.418281	0.0374763	0.232354	28.3249	30.9994	44.5612	34.6681
KLHL3	CCCCAGCCTGTATCAGAGTC	0.738306	0.418266	0.134681	0.466645	14.1481	14.4004	15.3967	22.7997
ERP27	GCAATGAATTCCATGGCAGC	0.738263	0.418239	0.336701	0.707257	5.47023	4.64441	5.83906	7.69101
LBX2	CTCGCTACGCGCGTTGTCCC	0.738232	0.41822	0.115478	0.432395	12.9739	11.5148	15.5196	17.2169
CACYBP	TTGCAGGTCATTTGATCTTT	0.738217	0.41821	0.0251486	0.182344	62.3206	60.0476	85.9571	77.5347
C11orf83	GCTGATCTCAGTCGCAATGC	0.738216	0.418209	0.185421	0.545322	9.59439	7.77733	11.002	12.2197
CRISPLD1	CAGGGCCGCCCATGTTTGTA	0.738197	0.418197	0.164189	0.515418	13.5467	12.3393	15.3659	19.247
KIFC2	GCATCTGACTCTGGAGAACG	0.738185	0.41819	0.478165	0.805195	5.01199	4.69937	7.62151	5.34857
OR1E1	CTGCATGTTCTGTAACAACT	0.738171	0.418181	0.131841	0.461986	11.055	10.4705	15.5503	13.1957
LCMT2	CAAGATCTGCGCGCGAAGCG	0.738123	0.418151	0.285777	0.660972	4.43919	4.36959	5.99272	5.77802
CXXC11	ACCTCGAGAGCCCCACCAGC	0.738072	0.418119	0.290316	0.665551	6.84495	7.33762	5.37808	13.6252
ATP6V0A1	GTACCATCCACACAGCAAAA	0.737998	0.418073	0.279724	0.654671	6.24351	5.57879	10.1415	5.62185
PIK3CD	CCTCACGGGCCACCAGGCGC	0.73798	0.418062	0.376929	0.736639	4.43919	5.02915	4.36393	8.31566
CREBRF	CACTGCCGAATCCTTCATCA	0.737971	0.418056	0.0933	0.387714	25.8905	27.2069	33.0982	37.8694
STIM1	CATCATCGTCCATCAGTTTG	0.737954	0.418045	0.124741	0.449914	14.4345	13.8508	17.2406	20.5744
BCL11B	CCACTGCGAGTACACGTTCT	0.737885	0.418002	0.0651115	0.319229	34.8548	35.0667	49.9086	43.4913
HOXC13	CGCGTTTCTTGCGCCCGCGC	0.737864	0.417989	0.449425	0.787448	1.0024	1.2092	1.47513	1.48354
PAG1	GCTCATTGTCATACAAGTCT	0.737851	0.417981	0.0868538	0.373488	11.9715	11.982	17.4557	14.5231
TBC1D24	TCAGTGTGTCACTTTCTAAA	0.737851	0.417981	0.417733	0.76514	8.99295	9.50867	11.6474	13.0786
GLB1L2	GCGGAGGCCGGCCCGCACGC	0.737831	0.417968	0.531666	0.834383	3.66592	4.34211	3.68783	7.02732
NME5	TTCGCTACTAAGCTATTATT	0.737816	0.417959	0.227145	0.599979	16.7257	17.973	23.9094	22.4484
ANK1	GTTCAACCACCATTTTCACA	0.737731	0.417906	0.0842614	0.366927	14.5491	14.5103	19.8835	18.9347
GORAB	TTTTGGGGGTGCCGGTGGCC	0.737726	0.417902	0.271878	0.647544	9.88079	7.22769	9.98786	12.8834
FGF10	GAGTTTCCCCTTCTTGTTCA	0.737726	0.417902	0.285791	0.660972	6.93087	6.56813	9.55762	8.47182
B3GNTL1	TACGCTCGACGGGTGCTGAA	0.737662	0.417862	0.521218	0.829335	4.49647	4.45204	4.39466	7.57388
RNF113B	TGGACCTGTACACCACGTCG	0.737625	0.417839	0.13785	0.472259	17.4131	19.9517	26.368	23.5415
ZC3HAV1L	TGCATCTTTGAAGCTGCTAC	0.737539	0.417785	0.103575	0.409504	11.9715	10.3606	13.7679	16.0847
OR1A2	TGCTGGCCAACCATCTCTTG	0.737532	0.417781	0.0783885	0.353753	15.4369	17.4509	20.8055	23.1511
C4orf52	CTGCGCACCGCGCTCATTTT	0.737494	0.417757	0.200566	0.56576	9.39391	10.1408	13.522	12.5711
ADAMTSL5	TCATGGGAGTCTCCCCAGCA	0.737441	0.417724	0.107797	0.417474	25.2318	24.6236	31.4387	35.1756
CTRL	ACGCATCTCGCCAGTTTGCC	0.737386	0.417689	0.181653	0.540187	13.7472	13.9332	18.0089	18.9738
MCC	CCCCGTCGCCGTCGCACGTC	0.737375	0.417682	0.128633	0.456259	13.2317	12.7515	21.5738	13.0786
FBN2	TCTAGCGCCCGAGTATCGCG	0.737308	0.41764	0.29349	0.668313	3.60864	4.14974	5.90052	4.45063
FAM54A	CTCTCAGATTGCAGCAATTG	0.737292	0.41763	0.137611	0.471715	9.73759	11.9545	14.8435	14.1327
FRY	CAACGGTTACATCAAGCCTC	0.737222	0.417586	0.196337	0.559915	8.93567	7.58495	10.0186	12.0636
DLG3	TCCTACCTTCAGGTCTGTAC	0.737166	0.417551	0.161359	0.510996	10.1099	9.9209	15.2123	11.517
MOS	CCACGCGCACGATGTTATCG	0.737142	0.417536	0.11178	0.425425	16.3821	15.2798	16.964	25.3764
FGG	TAAGATGCAGCAGTTGTCTC	0.737133	0.417531	0.128054	0.455451	32.535	27.0145	42.6251	36.8934
MFHAS1	CGCGCCACTTACGACGCCTT	0.737133	0.41753	0.214741	0.584045	8.53471	11.5423	14.782	12.0245
PDYN	GCATTCGTCCCAAGCTCAAG	0.737123	0.417524	0.329876	0.701031	8.13375	5.85361	6.60736	12.1026
CCDC93	TATGTCTTGCAGGTAGTAGG	0.737086	0.417501	0.463818	0.796477	7.61823	8.05214	15.6733	5.23145
HIGD1C	AGCATGTAAGCTTCATTTTT	0.737072	0.417492	0.161118	0.510707	10.024	9.014	11.4323	14.0156
MED12	ACAGGTCATCTTAATGAGCC	0.737053	0.41748	0.196067	0.559634	10.9405	10.2507	13.2454	15.0697
SFTPD	CCATCCCGTCCATCGCGACC	0.736979	0.417434	0.220234	0.591297	15.8665	17.2036	17.886	26.3134
NOS2	TCGGGCAGGTACGCTGTGTT	0.736973	0.41743	0.053493	0.285133	25.8905	25.9427	34.0202	35.2147
AL359853.2	AGAACAAGGCTTCTATTAGC	0.736924	0.4174	0.153956	0.499296	10.7686	10.4156	13.4298	14.8745
FSCN3	GATCCTGGTTGCACTGTATG	0.736891	0.417379	0.369915	0.731823	6.93087	8.38192	7.43712	13.0396
GAMT	GCAATGACGGCGTCTTCCAG	0.736889	0.417378	0.167259	0.520546	12.8307	13.0263	20.406	14.0937
KLHL4	TGTGTAAGCATACTGCACCA	0.736878	0.41737	0.0823832	0.362588	35.8859	37.5125	53.1047	44.8967
METTL21A	TATCCCGTTCATAGCGAATT	0.736876	0.41737	0.243874	0.618822	7.36047	9.37127	9.52689	12.8444
TNFRSF8	CTGCCGAATTCGCTTCCTGC	0.736826	0.417338	0.318167	0.690128	5.89983	6.26583	7.8981	8.3547
USP54	ATATCTTCCGACGTAGCTTT	0.736811	0.417328	0.251723	0.627599	7.01679	6.84295	8.91225	9.604
PRM2	CCTGAGCGAACGCTCGCACG	0.736769	0.417303	0.30017	0.674035	6.84495	6.87043	12.5386	5.73897
LAMA3	ATTCTCCTCGCCCTGATCTT	0.736737	0.417282	0.0600849	0.305038	44.306	48.3403	56.7618	66.9937
COQ10A	CGAGTAAGCCTTTCGCTTGT	0.736729	0.417277	0.121893	0.444981	16.8689	18.7425	16.4416	31.1935
CCDC108	GGCTGCACTGCTGTCGTTGA	0.736581	0.417185	0.281376	0.655955	5.44159	5.08412	6.60736	7.45676
ZDHHC19	CCTTGACGGTGCACGTGGTG	0.736532	0.417154	0.205055	0.572263	8.04783	7.83229	9.58835	11.6341
ZBTB26	TTGTCTACACCTCGAATATT	0.736445	0.417099	0.0697389	0.331699	26.2915	27.3168	36.3251	35.2537
STAMBPL1	TCACTCCACGACGTTACTTT	0.73643	0.41709	0.0980197	0.39831	28.0672	31.3841	40.5354	38.8454
ABCB9	TGTCGTCATCGTGTGCCTGC	0.736408	0.417076	0.0304282	0.204664	83.9437	94.7845	97.7581	140.976
FAM19A1	TGCACAGCCTCCATAGTGAT	0.736388	0.417064	0.119467	0.440302	22.7688	21.4632	22.1884	36.9324
TRIP12	TGTGACATCCGAGGACCAAG	0.736375	0.417055	0.421526	0.767911	3.4368	3.10543	3.13465	5.62185
HINT1	GGTATCACCAGAAAATGTGT	0.736371	0.417053	0.365237	0.728412	1.91888	2.77565	2.42782	3.86502
OR2B11	CGCTGTGAATGACACCATAC	0.73633	0.417027	0.0262627	0.187833	21.2795	21.6556	28.9802	28.3435
CEP41	CCAGCATATCAAATCAAGAC	0.736324	0.417023	0.251754	0.627602	12.6302	12.5591	18.0089	15.6163
ABCB9	GCAATTAGCTCATTTGCCGC	0.736323	0.417023	0.12526	0.450886	33.3656	36.1385	42.6559	50.1672
TTC3	AACTTACCTGTTTTCATAAA	0.736306	0.417012	0.256805	0.632774	4.84015	5.66123	6.73028	7.3006
ADAM32	AACTGTCATTTGTATTTGTT	0.736246	0.416974	0.34838	0.715639	5.47023	8.29948	8.63566	9.76016
ANKRD36	CCAAATATTACGGATTTCTT	0.736201	0.416946	0.512039	0.824248	4.49647	4.09478	5.50101	5.97322
FAM124A	CCATCGACAACGTCCTGGCG	0.736085	0.416873	0.375811	0.735827	4.12415	3.79248	7.83663	2.6938
KCTD1	ACGACTCGACGCACGTCATC	0.736031	0.41684	0.205489	0.572745	17.8141	18.1105	18.5621	29.4366
CPPED1	CGTCCTCGTCGATGCTCTCC	0.73593	0.416776	0.0504301	0.275674	29.2128	29.4054	41.7646	36.464
GRM7	CCGTTGATGCATAACTAATC	0.735833	0.416716	0.309827	0.682841	5.41295	5.05664	9.52689	4.41159
SQLE	CCACTGACTGTTGTTGCAGA	0.735826	0.416712	0.219855	0.590845	8.64927	7.39258	11.0635	10.3458
CLEC14A	CGCGCGATAGCTCAAGTTAG	0.735781	0.416683	0.139939	0.476157	13.1457	11.982	14.5976	18.9738
CLSTN3	CAATTACCTGCATAGCGCAG	0.735762	0.416671	0.252645	0.628348	14.0049	13.9332	14.8742	22.4484
CCDC103	AAGTGGGCCAGAGCGCTACC	0.735738	0.416656	0.32527	0.696949	7.13135	6.7605	9.98786	8.5499
SIGLEC10	CACGTGAAATGCTGATAACA	0.735713	0.41664	0.0576472	0.29786	33.251	34.8193	37.831	53.0953
LYZL1	AAAGAGTCTCACAGTTTCCA	0.735641	0.416595	0.368933	0.731291	8.21967	5.74368	8.88152	9.76016
YOD1	AGTGTGTACTATGTCGTCGA	0.735633	0.41659	0.124103	0.448861	23.2843	22.1777	36.8168	23.8148
MRPL34	CGCAAGTCGCTGAGCCATTG	0.735613	0.416578	0.100224	0.402948	14.3773	12.9714	17.1177	19.4032
SPNS1	TCTCATTGCCGACCTCTTTG	0.735487	0.416499	0.0565781	0.29466	26.0624	19.0448	29.7485	30.4517
MS4A1	GTTACTTGCCAAACACTTCC	0.735485	0.416497	0.293961	0.668738	5.58479	5.49634	8.29761	6.48075
MYL6	GAGATAACCTACCTGCGGTC	0.735465	0.416485	0.221603	0.592929	9.02159	8.35444	12.7537	10.4239
TAS2R31	GGGCACTAAGTTTCCTAGCG	0.735432	0.416464	0.440081	0.78043	2.66352	2.17106	3.90295	2.53764
ZNF180	TGTCCGATGCGCGCATGCGC	0.735432	0.416464	0.39648	0.750567	4.63967	5.02915	7.16053	5.73897
CHI3L1	CTCTTCAGGCTTTGTGGTCC	0.735419	0.416456	0.155262	0.501268	12.4584	13.3836	19.6684	14.7964
ZNHIT6	CTTACATATTTATTGCTTAT	0.735396	0.416442	0.379077	0.738285	5.47023	6.26583	8.05176	7.61293
ADH6	CAACGATTCCAGCCCCTTCA	0.735364	0.416422	0.0696659	0.33161	36.3441	33.0055	46.9891	45.5604
CDH20	CTCTCGGTCGAGCCTCTGAA	0.735287	0.416373	0.29515	0.669535	9.73759	9.56364	12.723	13.0396
GGTLC2	GGGGGGCACCCCAAACTCGT	0.735235	0.416341	0.34244	0.711082	4.92607	4.58945	7.06833	5.62185
CBR3	CATCTCAGCTTTAATGTCAA	0.735225	0.416335	0.248032	0.623325	19.6184	21.2983	25.4153	29.2024
BDKRB2	GACTCACCTGAAAGAGGCCG	0.735195	0.416316	0.314145	0.68659	4.38191	4.39708	5.90052	5.81706
OR2M3	TTCTTCTATACATCACTGCT	0.73519	0.416312	0.0656463	0.320659	22.7974	20.5563	25.4153	32.4818
SLC2A12	CGGCATCCTCCCTGGGCGAG	0.735168	0.416299	0.372102	0.733455	5.41295	5.88109	8.38981	6.67595
CCDC169	GTTTTTACTCAGGTAGTGAA	0.735113	0.416264	0.156531	0.503505	15.4942	16.0493	26.5831	15.4601
LRGUK	CTTTCAGCGAATAAAATTGA	0.735084	0.416246	0.460326	0.794578	1.8616	2.66573	4.45612	1.56163
ATG4C	ATTGTACATCCCGACTCTGC	0.735081	0.416244	0.0693287	0.330746	25.4609	21.8754	33.4363	29.7099
ZNF490	TTCAAGAACCTGGCCTGTAT	0.735028	0.416211	0.0400288	0.241986	21.48	19.567	27.7509	27.0161
C20orf96	GTACTCCAAGATGTCGATGA	0.734981	0.416181	0.346305	0.71424	4.00959	4.06729	4.54832	6.2465
IL7	AAAAGTTAAATTCATTATTC	0.734943	0.416158	0.0741092	0.342968	25.5468	26.0802	28.7343	40.2119
CXorf69	TAAGAGCCGCGGGTCCCCTG	0.734937	0.416154	0.365303	0.728471	6.44399	4.61693	6.30004	8.47182
PLCB2	ATTTGATGAAGCGCTCCCCT	0.734919	0.416143	0.267627	0.643671	9.16479	9.97586	13.8601	11.6732
TMEM129	GCCGCTTTTCTGAAGCCGCA	0.734918	0.416142	0.435536	0.77732	3.63728	2.66573	4.11807	4.29447
PVRL4	AGTGCAGTAGCGCTAGTTCC	0.73491	0.416137	0.129468	0.45784	16.067	14.6752	18.1318	22.9169
CTU1	GGGCTGGACGATGGACGCCG	0.7349	0.416131	0.472745	0.802028	2.69216	2.28098	2.08977	4.56776
TMEM19	ACTTACGACCTATTTCTCCG	0.734868	0.416111	0.179631	0.537935	8.84975	9.014	12.3542	11.4779
IL16	TGCTGGTCTTGGGTTCAGCT	0.734829	0.416086	0.0544358	0.287973	18.4728	20.1991	25.5689	26.0401
PI4K2B	GAACCTTGAGAGATTCTTTC	0.73482	0.416081	0.251737	0.627599	5.49887	6.51317	8.14395	7.88621
GLYATL1	CCGTGTTCACTTCGCGCTCC	0.734768	0.416048	0.025356	0.183255	39.8382	35.4514	45.1451	55.3596
SDS	TGCACATTTTGTCTGCTCCT	0.734756	0.41604	0.209744	0.578247	18.1291	17.2036	25.9684	21.16
VANGL1	CTTTACTCGCCGTTCATGTT	0.734702	0.416007	0.0362331	0.228268	61.5186	58.1513	96.2523	63.3239
PDK2	GTCGATGCTGCCGATGTGTT	0.734643	0.41597	0.0329465	0.215396	28.0099	27.3993	38.5378	35.3708
OR51Q1	TCATCACCGGGGGTGCCAGC	0.734637	0.415966	0.386659	0.743722	3.95232	4.45204	4.97857	6.2465
RRP36	CGCCGTCCTCCTCGCGGTCC	0.734626	0.415959	0.059637	0.303864	31.9336	33.5277	45.5139	41.8125
EPB41L2	TGTCTCTTTATTTCTTTAGC	0.734622	0.415956	0.0672024	0.324774	26.406	24.9809	38.9988	29.5147
LGALS14	ACACAACTGTTCATGATTGC	0.734605	0.415946	0.0250193	0.181716	51.5233	47.5983	65.4897	66.7595
ACSL4	GATTACCAGTGTTGAACTTC	0.73458	0.41593	0.0590487	0.301944	25.0313	26.5748	30.0558	38.8454
PRAMEF5	CCCTGCCTCACCTGAGCAGC	0.734568	0.415923	0.0742571	0.343284	13.8617	14.1531	20.0987	17.256
SPEM1	GGGCCTCGGCCGCTCAACCA	0.734537	0.415903	0.237265	0.611211	8.21967	7.83229	12.723	8.66702
GSC	CCGGAAAGTGCACCTCCGCG	0.734534	0.415901	0.264313	0.64063	4.69695	3.79248	6.08491	5.23145
IRF2BP1	GACGCCGGCGTACACATTGC	0.734329	0.415773	0.36048	0.724761	4.12415	3.98485	5.47028	5.34857
CSF3	ACTCGGGGGAGATCCCTTCC	0.734241	0.415717	0.0229104	0.171861	50.7787	45.812	64.5062	64.339
TNK2	GTACTGTTGCAGCTGCACCT	0.734182	0.415681	0.311694	0.684434	6.93087	6.78798	10.6332	7.65197
ZCCHC24	CTAGCGCCTTCGATGCCTTC	0.734179	0.415679	0.122379	0.445925	11.8283	12.2019	15.0894	16.9827
NUDT15	CTGCGTTGTTTAAAAGAACA	0.734134	0.415651	0.406421	0.757587	7.81871	7.11777	6.79175	13.1567
IBA57	GCGTAGCCCGCGCGCGCAGC	0.734065	0.415607	0.408314	0.758642	6.18623	6.43072	10.1415	6.67595
GUCA1C	TATTGACAAAAATGAACTAC	0.734035	0.415589	0.352061	0.718698	5.01199	7.31014	7.00687	9.44784
STRADB	TTGAACTATCTGCACCAAAA	0.733969	0.415547	0.269163	0.645439	6.12895	4.56197	7.19126	7.06636
DDX50	CTCTTTCATTTTAGATTTTT	0.733942	0.415531	0.256238	0.632065	11.0837	9.34378	12.5386	14.7183
OR10S1	GTTGCGCATCCGCACAGCCC	0.73391	0.41551	0.185317	0.545198	12.2865	12.9989	15.704	18.0368
LDLRAD3	CCGTCACACTGCCAGGCGCC	0.733899	0.415504	0.326726	0.698194	5.84255	7.0628	10.3259	6.87115
HSDL1	GCATGATGTGCATAGACTTT	0.733853	0.415474	0.132943	0.463884	21.6805	20.0891	28.765	26.938
MSL3	CAACATTTGCTGCGATTGTT	0.733829	0.415459	0.157302	0.504702	19.2747	19.2647	25.7533	25.6497
B3GAT3	GAGCCCATACCTGGCATAGG	0.733707	0.415383	0.549811	0.843761	1.83296	1.18171	2.48928	1.52259
TPO	ATCCTGACAACATCGATGTC	0.733587	0.415308	0.0303619	0.204561	79.39	78.5153	105.134	105.449
ETV7	GTACTCTCTGCCATGCACCG	0.733587	0.415308	0.0591084	0.302116	34.3393	34.7094	56.6696	35.3318
DNAJC27	AGTCAATTCCAATTGTTGCC	0.73357	0.415297	0.227745	0.600701	23.4561	24.5961	29.1953	34.9023
RGS18	GACACCCGCTCCAGTAGATC	0.733541	0.415279	0.211488	0.580554	9.82351	8.40941	11.0942	13.2348
CSDE1	TACACCCCTGAAGATGTCGA	0.733525	0.415269	0.111818	0.425485	60.4876	61.3942	91.3352	71.1711
GPR119	CGCTACTTGAAGATCATGAG	0.733492	0.415248	0.278287	0.653331	8.82111	8.95904	12.2313	11.4779
BLNK	ATCTTACCTCAACTTCTGAC	0.733459	0.415227	0.0683403	0.327919	19.6757	21.2434	31.5617	22.9559
EVX2	CGACGTAGTTATCTGGTGAG	0.733406	0.415194	0.420819	0.76764	5.26975	5.22153	6.26931	7.73005
BET3L	CAACCAGAGCTCCATAGGTA	0.733365	0.415168	0.183878	0.543095	7.81871	7.39258	10.6332	9.64304
STARD3NL	ACAGTAATGTTACGAATAAG	0.733359	0.415165	0.203315	0.569706	9.27935	11.3774	13.4606	14.0937
SERPIND1	TCCTCATCATAACATCTGCG	0.73333	0.415147	0.157146	0.5046	13.2603	15.2524	21.0206	16.9827
AP2S1	TCTCTCGGATTTCGCCAGCC	0.733323	0.415142	0.22342	0.595151	10.1672	12.1744	13.4913	16.319
WDR45L	CTGCAGCATCAACTTCAATC	0.733295	0.415125	0.162655	0.513263	9.25071	10.1408	12.3235	13.5471
GALNTL2	AGTCATACGCTCCAGTGTTT	0.733227	0.415082	0.363033	0.72628	8.82111	7.6674	13.9215	8.04237
C17orf64	TGCGAAAGTTGCACCTGCCC	0.733203	0.415067	0.0529345	0.283677	28.2104	33.2804	37.5236	44.5063
EPHA6	CATTGGGGCGTGCATTGCCC	0.733193	0.415061	0.179125	0.537379	20.9358	21.8205	41.1193	15.8115
VAMP3	AAGTCTTCGATTACTGCCAG	0.733192	0.41506	0.404533	0.756251	1.54656	1.86876	1.53659	3.04517
C3orf78	CAGAAAGACAGTATCAGAGA	0.733143	0.41503	0.323171	0.694779	6.61583	6.89791	9.31176	8.70606
LCN2	GGCCCCTTACTTGGTTGTCC	0.733096	0.415	0.341562	0.710291	5.78527	6.10094	6.88394	8.97935
BCL6B	GTACATCGTGCTAAACTCTC	0.733096	0.415	0.389273	0.745538	7.10271	6.26583	12.4464	5.34857
CSNK1A1	CTCCTTCGGGGACATCTATT	0.733063	0.414979	0.0710359	0.334983	27.0648	29.1856	47.0813	27.836
MRPL2	TCATTCGATAACGTTGCTTG	0.733032	0.41496	0.565098	0.850512	2.63488	2.94054	4.73271	2.6938
ST3GAL4	GCTCGATGTACCTGTCTTCC	0.733018	0.414951	0.0411075	0.245865	47.886	42.5142	56.4852	64.0657
KDM6A	ACTGTAAACTGTAGTACCTC	0.73301	0.414946	0.203084	0.569281	10.0526	10.6904	19.0845	8.51086
SLC39A12	AGATTTTTTCTGCAGCGTTT	0.732939	0.414901	0.115458	0.432395	13.0025	12.3118	18.9616	14.7574
C16orf53	TTGTACCTGGGGTGCGTCTC	0.732938	0.414901	0.046036	0.261839	29.4419	30.12	36.8475	42.5933
TLR10	CCCACATTTACGCCTATCCT	0.732927	0.414894	0.133315	0.464594	23.8285	23.7717	32.5758	30.8811
ETFA	ATAGTTCTCACAAATGTGTC	0.732832	0.414834	0.0519945	0.280547	27.4084	24.3763	35.3724	33.653
RAB5B	CTGGTATTACGTTTTGTCAA	0.732769	0.414795	0.0769369	0.349939	24.2867	24.4862	35.7105	29.2805
EMILIN1	CTACAAGACAGTGACCGACA	0.732658	0.414725	0.285308	0.660409	5.58479	5.55131	6.69955	8.15949
RNF38	CCTCACCACCAATGCGACCA	0.732614	0.414698	0.101059	0.404629	34.9121	29.8726	39.1832	47.2001
KCNAB2	CGGGTCTCCTGCCTGGGACT	0.732585	0.41468	0.0892955	0.378788	26.406	25.0358	40.5661	27.9531
IL17RB	GTTGCAACACTAGTTGTAAC	0.732554	0.41466	0.261609	0.637921	10.8832	9.12393	10.4181	16.2799
ZNF776	TAGGAGCAACTCCCACCTAA	0.732527	0.414644	0.2278	0.600776	6.24351	5.93605	9.49615	6.71499
MEIS2	GCAACCTCAACCCACTCAGC	0.732461	0.414602	0.0242395	0.177932	72.5737	74.7503	81.839	114.623
CDC73	CCTGATCGAAAAGATCTACT	0.732449	0.414595	0.219299	0.590061	6.27215	6.7605	10.3566	6.98828
NID1	ACCTTGACTGAATGCAACCA	0.732416	0.414574	0.220714	0.591807	21.795	23.9915	24.0938	36.9715
ZNF675	TCATGTCTCTTCACAGTCAA	0.732412	0.414571	0.226283	0.598779	19.6757	21.738	25.6611	29.5538
HOXD4	CCCACTTCTATAAGGTCGTC	0.732381	0.414552	0.24086	0.614965	8.47743	8.90408	10.2645	12.9225
TBRG4	CCACCTGTGCAGCGTACTTC	0.73238	0.414551	0.125194	0.450821	13.0025	12.3943	17.4864	16.358
NR3C1	CCGCTATCGAAAATGTCTTC	0.732345	0.414529	0.112205	0.426029	31.4753	28.3611	44.3154	35.4099
SLC43A1	CTGGCCTCCCGGGACGTGGA	0.732228	0.414456	0.229696	0.602677	4.81151	5.1116	6.66882	6.55883
GLOD5	ACTTGACCACATCGTGATGA	0.73222	0.414451	0.315687	0.688145	16.1816	18.3578	16.3186	29.749
ZNF324	GCTCCTCGCCACGCTCCAGT	0.732079	0.414362	0.22738	0.600215	7.79007	7.61244	7.22199	13.3519
TRADD	CAGCAAAGCGTCCAGCCGCT	0.732075	0.41436	0.208371	0.576449	13.1744	13.0538	16.964	17.9977
MAN1C1	TCGTAGCCATCTTTTGTTAG	0.732044	0.41434	0.166201	0.518804	19.7043	20.5838	23.5406	30.1784
PAAF1	TACACTCTTTGTATGAATTC	0.732022	0.414327	0.0352435	0.224596	25.5182	26.8496	36.2022	33.575
ATPAF2	TCTTTCTTACAGAAAGGAAG	0.73199	0.414307	0.452319	0.789752	3.26496	4.91923	2.85807	8.08141
PSTPIP1	GCAGCACCTCGTAGCCCGTG	0.731988	0.414305	0.270402	0.646576	15.1792	13.4386	23.6636	14.445
HOXA13	CCACGACGAATCTCTCTGAG	0.731939	0.414275	0.250956	0.626656	8.44879	10.1408	10.664	14.1327
CIDEC	TGAACACTGTATCCCCTGCC	0.731918	0.414261	0.0928681	0.38669	21.5659	20.364	29.7792	26.0791
IFNB1	TAGGAGATCTTCAGTTTCGG	0.731869	0.414231	0.281713	0.656355	8.73519	6.84295	11.4937	9.25263
C16orf13	CTTAGTTTTTCCGGAAGATC	0.731853	0.414221	0.235563	0.609305	15.8952	14.6478	16.7181	24.01
CACNA1C	CGATGGCCGCCTGCCACGAC	0.731807	0.414192	0.0102	0.0997823	208.871	197.401	269.58	271.801
PRB2	CCTTGTGGGGGTGCTCCTTG	0.731669	0.414105	0.229639	0.602571	6.21487	6.12842	7.7137	8.7451
HS3ST3A1	CGCTTTCTCTGTGCCGCCGC	0.731606	0.414066	0.101774	0.405733	15.5801	13.8233	14.6898	24.5566
SREBF2	AGTGCAACGGTCATTCACCC	0.731581	0.414051	0.145024	0.485178	10.339	10.6354	17.0869	10.8143
BIN1	GAAGGATCTCCGGACCTACC	0.731529	0.414018	0.0225272	0.169858	81.8244	78.5153	105.072	108.572
COMT	ACCGGTCCTTCCAGTGGTCG	0.731505	0.414003	0.136789	0.470292	14.4918	14.3729	22.9567	15.4601
PGM1	CTTCTCCTAGATCGGTCGCT	0.731408	0.413942	0.0528272	0.283325	20.5921	18.1105	23.1411	28.4606
NBN	GAACCATACAGACTTTTGAC	0.731386	0.413928	0.29962	0.673504	5.64207	5.4139	6.54589	8.19853
FHDC1	TTGCCTCGAACTTGCTCCTC	0.73135	0.413906	0.217247	0.587454	14.635	13.6309	26.2758	11.3218
ARL13B	TTTGGAAGTCTAGTGACTTT	0.731345	0.413902	0.0664738	0.322935	29.5564	30.1474	41.2729	38.2598
MME	TCATCAGACTGCATAAAATC	0.731323	0.413888	0.277824	0.653286	5.41295	6.51317	7.31419	8.58894
PRKX	GTACGTGTTGCTCCTGCTTT	0.731255	0.413846	0.0937079	0.388745	15.9238	16.9562	23.7558	20.0278
CEP76	CAGTCTGACTGTGGAACTTA	0.73124	0.413837	0.249479	0.624994	7.21727	6.43072	11.2786	6.87115
PDE11A	CTGTTCTGTTTTACTCCTAG	0.731046	0.413715	0.0740987	0.342968	37.4324	34.0773	55.6555	39.5482
DDX60L	GAATCTCCACTTTTTCTATC	0.731035	0.413708	0.328478	0.699911	4.66831	3.92989	5.56247	5.89514
PRKAG1	GTGTACGAGCTGCCCCTTTA	0.731026	0.413702	0.038316	0.235557	36.0004	35.314	44.3154	50.7138
GPR128	ACTACTGACTGGCATCATTT	0.731013	0.413694	0.183832	0.543095	20.1053	22.3426	26.4602	30.1003
MXRA8	CTCCGTGGTGTCCGAGTCCG	0.730959	0.41366	0.199092	0.563894	6.47263	5.90857	7.52931	8.97935
TRAF3IP1	GTTTACCTCTGTTTCAGCCT	0.730918	0.413635	0.390894	0.746706	6.87359	5.82612	5.93125	11.0095
CHRNA3	CTGAGCACCGTCTATTTGAG	0.730918	0.413635	0.122788	0.446738	20.4489	20.4464	28.5807	25.8839
EIF2AK1	TTTCTCGTATCCAGAAAATC	0.730775	0.413545	0.521977	0.829571	3.26496	3.4627	5.28589	3.66982
GLTP	AGACATAAGCGGCAACATCA	0.730675	0.413482	0.393128	0.74799	7.21727	8.35444	7.52931	13.2348
IQUB	GCTCCTCAACATGTATTGCA	0.730665	0.413476	0.268259	0.644292	8.27695	8.13459	6.76102	15.1478
CHMP4B	CCCTCACGCAGCGGCCCTCC	0.730631	0.413455	0.101493	0.40519	13.8045	15.1699	18.5006	20.1059
IKZF1	CAAGACATGTCCCAAGTTTC	0.730611	0.413442	0.141226	0.478162	11.6278	12.7515	16.503	15.9676
NOL11	GATTTAAGGTTTTAAGAATA	0.730536	0.413395	0.267889	0.643883	4.92607	3.765	5.07076	6.51979
FAM114A1	TTCTTCATTCTCTAATTCTT	0.730528	0.41339	0.282365	0.65714	5.89983	8.24452	7.16053	11.7122
MAN1B1	ATCCGCAGAGGACAGTCATC	0.73052	0.413385	0.290315	0.665551	6.07167	5.7162	6.54589	9.17455
ERP27	CTGTGAGCCACGTGGGTTCC	0.730509	0.413378	0.063348	0.314002	19.5897	18.6876	28.4885	22.4484
XRCC6BP1	GTTCGAGCTGCTAACCTTAG	0.7305	0.413373	0.186805	0.546842	18.0718	13.8783	15.5811	27.0161
C11orf82	CATGTCAGAAGTGCTTCTCT	0.730483	0.413362	0.101656	0.405487	18.616	20.309	21.9426	29.9442
LIMS2	CGCCGTGTGCCAGCGCTGCC	0.730461	0.413348	0.115618	0.432637	18.8451	18.2479	22.8338	26.5867
OSBPL10	TCTGGCTGGGCTGGCCCGCC	0.730457	0.413346	0.210558	0.579424	9.62303	9.94838	15.7655	10.2677
C3orf67	CGCCAAACTGAAATAAAATT	0.730433	0.41333	0.370095	0.731956	4.66831	4.69937	3.38051	9.13551
ZNF331	CGTAGCCATAGACTTTTCTC	0.730412	0.413317	0.169919	0.523958	11.9142	12.5042	16.0113	16.5142
HIF3A	GAGTGTACTCTTCATGCGCA	0.730406	0.413314	0.0728764	0.339696	34.9408	30.8895	40.1051	47.5905
MTHFS	TGACAAACATGGCAACCGAC	0.730395	0.413307	0.331661	0.702906	7.64687	9.09645	9.58835	12.7272
SORCS1	GATTATAGGTCAACCGATTA	0.730357	0.413283	0.0583972	0.300091	22.9979	21.6831	28.3655	31.1544
ZZEF1	CCGCGCTGGAGAGCCGATTG	0.730301	0.413248	0.36455	0.727897	5.35567	4.58945	6.30004	6.94923
OLR1	TCTCATTCAGCTTCCGAGCA	0.730163	0.413162	0.0709156	0.334611	74.7217	77.8832	91.5503	111.695
DRD4	CTCGCTCGTGTGCGTGAGCG	0.730151	0.413154	0.403261	0.755444	3.89504	3.60011	5.56247	4.41159
DENND5A	CCGCCACAGTCATCAGTCTC	0.730021	0.413073	0.0189394	0.151372	32.1054	31.1643	43.8544	40.368
USP6	AACAGCAGCATTGATCGTTT	0.72995	0.413028	0.181232	0.539703	12.4011	10.3881	15.7347	14.6012
AQP8	CTGCACAAACCGTTCGTACC	0.729854	0.412968	0.229471	0.602343	14.0909	13.6035	19.2996	17.5683
SEMA6C	CAGCCCCTCCCCTTCTTCTT	0.729828	0.412951	0.0623996	0.311463	60.5162	57.6566	82.9454	74.3724
FLT3LG	ATGACTTACGTCCTGCAGGT	0.729824	0.412949	0.521685	0.829416	3.4368	4.28715	7.95956	2.3034
PHYH	GATGTGCTCCATCGCCGTCC	0.729786	0.412925	0.146973	0.488416	13.8045	14.0706	20.0372	17.0608
SERPINE2	TGTAGCACAAACAGATTTGA	0.729766	0.412913	0.0921685	0.385135	20.4776	22.7274	29.2568	28.2654
TEX264	ACGGCACATCGGCACTTATC	0.729761	0.41291	0.29006	0.66531	8.27695	7.31014	11.0635	9.68208
GRM4	CGTAGCGGCTGTTGTCACTC	0.72974	0.412896	0.120479	0.441971	17.0121	15.3898	23.4792	19.6374
C20orf78	GTCCCCAGTTTGTCACTTCA	0.729671	0.412853	0.0674884	0.325499	18.8165	19.0998	22.5265	27.9921
CRYL1	CTCTACTGCTTCTTGGATAT	0.729609	0.412814	0.0222523	0.168592	41.1556	43.1463	53.6579	58.6
MYOZ1	AGTGGCTCTGCCGGACAGTA	0.729574	0.412793	0.188027	0.548291	7.73279	7.80481	10.5718	10.1115
WBP4	AAGTCTCCTTGAAATCCTTC	0.729564	0.412786	0.292956	0.667839	11.1409	10.3056	7.09907	21.5114
ZSWIM5	CAGAGCCACAGTAACCGCCC	0.729546	0.412774	0.443385	0.783052	5.81391	4.94671	8.42054	5.89514
HSD17B6	AGGCGTGAGATTCAACATTT	0.729537	0.412769	0.254313	0.629717	7.99055	7.20021	12.385	7.80813
UBR3	AATGCGGTCTGTTCTTACTC	0.729419	0.412695	0.0990009	0.400223	19.1029	18.1105	27.7202	21.7847
MUC22	ACTTGGTTTGATCACGTTTG	0.729416	0.412693	0.0494336	0.272648	21.2795	23.8267	28.9494	31.1154
HDHD2	GGCTCAAGATGTCGGCATGC	0.729377	0.412669	0.445013	0.784276	4.41055	4.94671	5.43954	7.02732
SDHD	CCTTTTTGTAGCTGGCTCCA	0.729357	0.412656	0.275983	0.651708	7.58959	8.18955	11.5859	9.40879
NFE2L3	TCTCTACAGAGACATCTGAA	0.729343	0.412648	0.464963	0.797141	3.83776	3.79248	3.96441	6.20746
STXBP5L	TGCTATTGCCAACATGAAAG	0.72934	0.412646	0.171702	0.526814	10.1099	8.38192	11.2786	13.3519
SLC10A6	ACCATTCCTTATCAGAACAT	0.729336	0.412643	0.343596	0.712094	7.81871	7.14525	6.48443	13.469
CWH43	TTGCAAACACTAGAACTCAC	0.729312	0.412628	0.323271	0.694902	6.04303	5.00167	6.3615	8.3547
NUDT1	TGTGGCCCGACGACAGCTAC	0.729282	0.412609	0.185243	0.545068	11.4273	11.6797	14.2596	16.5142
ATP7B	TTTGAGGCTTCAGTCGTTTC	0.729182	0.412547	0.153113	0.497897	15.6661	15.3898	21.4201	19.9107
C22orf32	GAGTGTCCCGACATAGAGAA	0.729146	0.412524	0.388081	0.744549	2.11936	2.69321	2.82733	3.59174
ETS2	AGCAAACAGGGACCCATCAA	0.729118	0.412507	0.15331	0.498103	10.2817	10.7454	14.1674	13.8204
PAX1	CGGTGCCTTCGCTCCCAGCC	0.729028	0.41245	0.234049	0.607658	5.89983	5.13908	7.46785	7.22252
MORC1	ACCACTCACAGTTTCCTTTT	0.729021	0.412445	0.239894	0.61402	21.9382	21.3808	29.9329	27.7189
CNOT4	AAAAACCTCGTCTTTGTTGT	0.729	0.412432	0.021919	0.166889	55.6475	61.7789	74.9551	81.3607
NARF	CGAATTCTTTTTGACTCTCC	0.728978	0.412419	0.0907607	0.38216	18.616	15.802	20.1909	25.6497
DERL2	AACGGCCAGGAGGCTTCGCC	0.728882	0.412359	0.231476	0.604818	8.16239	5.35894	9.43469	8.5499
ZNF268	TCCAAGAACGAAACAGTTCA	0.72888	0.412357	0.0316089	0.210008	34.7116	40.2607	49.9701	49.8159
PKLR	CGGCACGACCCGGACAATAT	0.728862	0.412346	0.121564	0.444305	17.9	19.6219	32.2992	17.5683
MPZL3	TATAAGCAACCCTACCATAA	0.728862	0.412346	0.349333	0.716233	6.30079	6.81547	11.1864	6.2465
CHRNG	TGGGGTCGTAGTTTTGCATC	0.728817	0.412318	0.0830378	0.364273	13.6326	15.5547	18.4084	20.4573
HLA-DMA	GCCTGCCCGAATTTGCTGAC	0.728791	0.412301	0.254212	0.629697	14.3773	13.521	19.5148	17.6073
TAMM41	TGCAGACGCTGCAGAGCTCG	0.728695	0.412241	0.291388	0.666425	10.9977	11.1026	19.7299	9.64304
ZCCHC11	CTGCATTGACACCTGAGCAG	0.728691	0.412239	0.152933	0.497652	15.4083	14.6478	15.3352	24.7127
PIP	ACTGCAGTGACTTCGTCATT	0.728682	0.412233	0.223266	0.595054	10.7973	11.9545	15.5196	14.7574
FTO	GAAGCGCACCCCGACTGCCG	0.728663	0.412221	0.362657	0.72609	3.60864	3.24284	5.47028	3.63078
SAR1B	TCCGAAGAACTGACCATTGC	0.728658	0.412218	0.0627527	0.312339	17.0694	19.0998	22.4343	25.7278
ZNF326	GCCCTGATAAGTATTCCTGC	0.728633	0.412202	0.225136	0.597348	9.53711	10.4431	11.002	15.6163
NCKAP1L	CATAGATGTCCGAAACAGCA	0.728618	0.412193	0.104121	0.4104	14.7496	14.5928	17.0255	22.058
SERPINB12	CAGGTTCTTTGCTTTCATTC	0.728543	0.412146	0.328116	0.699545	11.1696	11.6248	15.4581	14.8745
C6orf225	ATTGTCAGGCAATGACTTCC	0.728517	0.41213	0.0694028	0.33092	21.1363	23.4419	27.1055	32.2476
GALR1	CTAGACTGCACAGACAGTTC	0.728494	0.412115	0.425244	0.770755	5.09791	4.06729	7.95956	4.21639
HOXC4	ATAGGCTGTCCTCGAGCGCT	0.728352	0.412026	0.168929	0.52255	12.5729	12.6416	16.6874	16.8656
CST8	CCAACAGGTCACAAATCTTC	0.728331	0.412013	0.470527	0.800615	6.87359	6.18339	9.98786	7.37868
DOCK3	CTTTTCATTACCTTCACATT	0.728324	0.412009	0.0342777	0.220924	44.1055	47.351	59.7428	61.9575
BTG4	CACACATGCCCTTTCTAGAA	0.728313	0.412002	0.275686	0.651344	4.89743	6.21087	7.25273	7.53484
TTC3	TTTCCTTTTAGAAATGCACT	0.728197	0.411929	0.256359	0.632126	11.8569	13.3286	14.905	18.6224
VSIG10	GCACATTGAATCGCTGAGCC	0.728136	0.411891	0.180325	0.539015	11.8283	11.2675	16.1957	14.5231
TKT	AATTTTTGGTGTCCCCATCC	0.728034	0.411827	0.209742	0.578247	10.9977	11.2675	10.541	19.1299
EMC10	CGCTGAGCTGCCGCTGTGAC	0.727975	0.41179	0.200269	0.565419	16.9262	15.9669	23.6021	20.145
MOCOS	CCGTAGCCGTAGGCTAGCCG	0.727968	0.411786	0.585659	0.861556	0.658719	1.09927	1.47513	0.858894
CLEC2D	CTGACTTGATGTCCAGTTCT	0.727915	0.411752	0.0182643	0.148046	94.9128	94.4822	131.256	120.675
GLUD1	CATACTTACAGTATAGTTCT	0.727859	0.411717	0.157892	0.505521	14.1481	14.0157	17.763	19.7155
SIRT5	TACCGGGGAAGTTTCTCAAC	0.727853	0.411713	0.261587	0.637912	13.1457	10.2782	18.4084	12.7272
UBE4B	GGCTTACCTGATGCACCTAT	0.727836	0.411703	0.0524483	0.28196	20.6208	20.5014	26.3372	28.3825
LIM2	GTGCTCATGACGTTCTTCGC	0.727795	0.411677	0.133723	0.465237	9.99535	10.9377	12.4157	15.4601
OGDHL	GATCACAACCATTGATAAAC	0.727772	0.411663	0.422084	0.76821	5.29839	5.22153	6.85321	7.14444
CNKSR1	GACTTCCAGAGCATAGTCCA	0.727765	0.411658	0.177714	0.535542	17.6422	17.0112	24.0323	22.058
TBCEL	TGCTTTCTGCGCTCATGTGT	0.727743	0.411644	0.250373	0.626131	9.85215	11.4324	12.7537	15.5772
C8orf47	CTATCTATGTGGCTGCTGAA	0.727705	0.411621	0.351781	0.718494	5.75663	5.68872	9.46542	5.73897
NUDT8	ACACGGCCCTGCGGGAAACC	0.72766	0.411593	0.0813429	0.360589	19.2174	17.5608	25.907	22.9949
BACH1	GACTCTGAGACGGACACCGA	0.727531	0.411512	0.318599	0.690727	7.64687	7.47503	8.42054	11.7122
MYEOV2	GTTAAAAAAGTCTGCATGAA	0.727503	0.411494	0.478678	0.805383	2.92128	3.13292	3.84149	4.21639
LRRCC1	AAGCTTTGAGTTCCACCTCT	0.727476	0.411477	0.134493	0.466396	15.4083	14.9226	23.6328	16.6704
CMTM1	CCTTTCAGTAGTTGCCATCT	0.727422	0.411444	0.00968685	0.0963099	161.272	162.527	216.752	213.904
KBTBD4	CTGGATCAACTTTAATAAAG	0.72736	0.411404	0.364875	0.728094	4.49647	4.34211	5.5932	6.16842
LAMA4	TGAGACGAGCGAACCCCGCG	0.727342	0.411393	0.161815	0.511838	10.1958	11.4874	14.3211	14.5231
GRIN2B	TGCAGCAGTGCTGAACTATA	0.727142	0.411268	0.391341	0.747002	10.2245	10.1408	14.9357	12.1416
ALPP	CTGGAACCGCGAGGCAGCCG	0.727118	0.411253	0.457699	0.792877	5.18383	3.51766	6.91468	4.64584
CLIC1	GCACTTCAGTGCCATACAGC	0.727073	0.411224	0.22388	0.595763	6.35807	6.78798	6.51516	11.0095
TNFSF18	CTCACCAAACTTAGCCATAC	0.727069	0.411222	0.127595	0.454774	9.90943	9.78349	11.463	14.7574
RPP21	AAGGCCTCGCGGTCCTTCAC	0.727024	0.411194	0.123271	0.447483	19.8761	18.8525	26.1221	25.3764
TMX1	TACGAGTCCTAATAACAGTC	0.726951	0.411148	0.178691	0.536683	10.8259	9.94838	11.1864	16.4752
FAM71B	CGTGAGCTCTAGAGTCTTGA	0.726941	0.411142	0.126338	0.452822	11.9142	12.9714	15.7347	17.3731
BCL11A	TGTTTATCAACGTCATCTAG	0.726919	0.411128	0.0189508	0.151384	41.5566	43.2562	55.2867	57.5069
TAX1BP3	TGCAGCCCAGCGATTTCAGC	0.726805	0.411057	0.40353	0.755581	3.92368	4.507	6.05418	5.15336
FAM84B	AGCCGCAGCCCTACGATCCG	0.726786	0.411045	0.0303181	0.204395	28.8118	26.9596	35.5261	38.6502
B3GNT5	TGGATTGGTCGTGTTCATCG	0.726748	0.411021	0.0906927	0.381964	16.9835	19.4296	24.2167	24.2052
PTRHD1	TCGCCACTTGTATTGCTCTC	0.726715	0.411	0.0460385	0.261839	20.7926	21.4357	28.5807	27.5627
NDUFA10	GGATAATGAATCCCCGCTTC	0.726691	0.410985	0.176789	0.534266	10.1672	11.1851	13.9523	14.445
PDE4DIP	TGTTGGTGGCCTCTGTTTGC	0.726682	0.410979	0.0930206	0.387076	16.6685	15.8844	20.1909	23.1121
UQCRQ	TGTTTTATCTTATCTACACA	0.726662	0.410967	0.265479	0.641834	8.13375	7.00784	9.09664	11.0485
ABCA9	CCTACCATTTGAAGTTTTCT	0.726657	0.410964	0.208732	0.577077	11.3987	13.4935	17.9782	15.1087
KCNIP4	CGTCCCTAGACATGAATGTG	0.726616	0.410938	0.0348845	0.223387	35.8859	36.056	52.2749	43.3351
GLTSCR2	GACACTCACTCTTTGGGGGC	0.726596	0.410925	0.354281	0.720435	3.92368	3.24284	5.53174	3.98215
ZFP62	GTGTCACCAACCTTAGATTC	0.726537	0.410888	0.105464	0.412823	28.5254	28.8833	41.5188	34.7852
SH2D7	AGGATGAACCAGGCACGGCT	0.726506	0.410869	0.255356	0.630957	7.38911	6.26583	8.94298	9.21359
PPP1R32	CCTTAGACAACCCGGCCAGG	0.726342	0.410766	0.168211	0.521574	8.96431	10.7179	12.4771	13.7033
GPR146	GTGCCGCGTGTTGTACACGC	0.726317	0.410751	0.273949	0.64965	5.29839	4.47952	4.94783	8.08141
INHBA	CGCGTTCAGAAGCGCCGCCT	0.72631	0.410747	0.369045	0.731401	6.70175	8.05214	10.9406	8.66702
PPAP2B	TTACTATGCAGCAGGCCACC	0.726296	0.410737	0.222703	0.59446	18.1005	17.9456	30.1173	17.7635
CTDSPL	GTGAAGGACCTGAGTCGCCT	0.726272	0.410722	0.181302	0.539723	7.99055	7.03532	10.1723	9.7992
FGF14	TACTTGCAAATGCACCCCGA	0.726224	0.410692	0.0675563	0.325656	19.2461	19.6769	25.9377	25.8059
TMCO6	TAACCTGATCGTGGAGAGTG	0.726173	0.41066	0.259898	0.636161	10.1385	9.17889	11.9854	13.7033
F10	TTTCCTTTTAGAATGAATTC	0.726152	0.410647	0.112444	0.426386	14.635	14.318	17.8552	20.6525
CRYBA4	CGGCCGTGAACTCGTGCCGC	0.726134	0.410636	0.494864	0.814405	1.17424	2.11609	2.61221	1.75683
FAM122B	AATTATGAGCCGTCACAGCC	0.726109	0.41062	0.0575704	0.297611	20.0766	24.7885	33.4056	26.1963
RREB1	TAGTGCAAATCTTCTCACAC	0.726087	0.410607	0.0270174	0.191062	57.509	60.7071	83.7137	73.3964
SULT1A1	TGTTCCAGAATTTCTGTTTC	0.726031	0.410571	0.162409	0.512868	13.0885	12.9439	19.0845	15.4991
C7orf60	GTCGTATTGAATGGTGTTGT	0.725996	0.410549	0.218905	0.589564	12.7448	13.6584	24.3397	10.6971
EYS	TTTGCTGACACCTCACAGAA	0.725962	0.410528	0.202525	0.56848	22.1387	23.9091	37.8617	23.3073
CREB5	CCTTCCTGAACTCGTGCTCC	0.725891	0.410484	0.0330388	0.215803	59.0556	65.1866	83.9288	81.2045
ZSWIM2	GTGGAACAGTTACAAACGTG	0.725858	0.410463	0.279029	0.653908	5.21247	5.49634	7.8981	6.32458
KRT222	GAGATTCAATTTCCACTTGC	0.725835	0.410449	0.491173	0.811868	3.63728	4.06729	6.94541	3.27941
PSMD13	CCGCAGAGCATCTTTGTAGT	0.725807	0.410431	0.0516402	0.279393	29.1841	26.7122	33.0675	41.266
CD46	AACTCGTAAGTCCCATTTGC	0.725743	0.410391	0.018929	0.151341	149.844	141.998	164.139	223.82
UBE2E1	ACTTTAGAAATGGTTAGTGC	0.725742	0.41039	0.324315	0.696066	12.4011	14.0981	24.524	10.6581
RANBP3	GCCCGTCTTTGTGTTTCAGA	0.725732	0.410384	0.132381	0.463102	16.3821	16.7638	16.165	27.9531
DLEC1	GTATCGGTGTAGTAATCTTC	0.725731	0.410384	0.535616	0.836366	2.26256	2.19854	3.65709	2.26436
ARHGAP29	CAATAGAAGAAAACACTTCC	0.725652	0.410334	0.308673	0.682042	7.93327	7.85977	8.78932	12.2197
RAD51AP1	CTTACCTCTCACCTTTTTTT	0.725602	0.410302	0.0674592	0.325471	46.6545	46.6914	59.4969	64.5732
CTSB	CGGGCACAACTTCTACAACG	0.72558	0.410289	0.206151	0.573674	6.73039	7.74984	11.0635	8.15949
RDM1	CTATGATTTTAGGTTCGTCT	0.72557	0.410282	0.0388905	0.23771	50.5782	52.1603	64.2604	72.3033
DCLK2	TGGTGATTTGCTGCGTCGAG	0.72556	0.410276	0.0301573	0.203773	24.344	26.9046	36.4173	31.662
COQ3	ACAATTCCTAATCACCAGCC	0.725554	0.410272	0.16781	0.520952	24.2008	23.7167	33.2212	30.4517
KRT24	GACTATGACCCGCTCTGACC	0.725501	0.410239	0.171685	0.526814	12.7161	13.2737	19.1767	15.343
TIMP3	ACCTACCTTCATCTGCTTGA	0.725457	0.410212	0.296947	0.671027	6.95951	7.33762	10.4796	8.51086
WNT3A	TGTAGCGAGGACATCGAGTT	0.725427	0.410193	0.118749	0.439108	14.0909	14.3455	17.8552	19.9498
PLAC1L	TATGTATGTATCCGATTTGC	0.725378	0.410162	0.0402417	0.242776	26.4347	25.7504	37.4929	31.8181
TEX33	ATGCGGTCAAACTTGTTTCG	0.725361	0.410151	0.0435558	0.254628	22.9693	20.4464	30.9163	26.7428
ACPL2	CAAAGGCCAGCAGCGCAGCC	0.725318	0.410125	0.381995	0.740108	4.18143	3.92989	6.23857	4.52871
NLRP10	GAGTAGTAACGACTACCAAT	0.725275	0.410097	0.162136	0.512278	14.9501	13.3561	22.6187	14.9526
EDA	TACATCATTTCATTCTCTTA	0.725253	0.410083	0.119814	0.440772	18.6446	16.1043	26.7675	19.3642
PZP	CGTCCTTTCTTCATTCATAA	0.725249	0.410081	0.426566	0.771745	2.26256	1.81379	2.30489	3.12325
ZNF330	AGGAATGTGACAAGTGTCAG	0.725189	0.410043	0.198778	0.563483	13.8904	14.1256	22.2806	14.9135
TCEA1	TACCTTTCTTCTCTTGCCTC	0.725101	0.409988	0.0467087	0.263881	22.6829	21.7106	29.9329	29.0462
CNN1	GGCTCACCTGGTGCCAATTT	0.724999	0.409924	0.218763	0.589379	13.5181	14.0706	22.3728	14.2498
FXYD4	AGAGCAGCCAGAAGCAGCAC	0.724973	0.409908	0.167053	0.520182	10.8259	10.3606	15.6733	12.454
NOTCH1	CGGCAGGATGTCAACGAGTG	0.724942	0.409888	0.158646	0.506598	10.2531	11.295	14.6898	13.9375
CREB3L3	CTCCTGTTTGACCGGCAGGA	0.724928	0.40988	0.252601	0.628332	7.10271	5.90857	10.541	6.71499
ING1	CCGCCGTGAGCGCTTGCTGT	0.72492	0.409875	0.0530582	0.284033	29.0409	29.1856	31.869	45.5604
MRM1	CTGGCTCGTGGCCGGCACGG	0.724857	0.409835	0.348099	0.715459	3.95232	4.17722	4.60978	6.20746
PFKP	CGGAGGCTCAAACATCGCAG	0.724843	0.409826	0.157398	0.504786	17.0694	13.576	25.0465	15.6163
F8	TTGGCTTAGCGATGTTGAAA	0.72474	0.409762	0.259432	0.635562	7.67551	7.94222	9.86494	10.8923
SLC10A2	GTCATCTTTAGGTACATCTC	0.724731	0.409757	0.0581616	0.29935	28.8977	26.0252	42.41	30.4907
C3orf45	CTGCTACTGGATGCCATCAT	0.724695	0.409734	0.108816	0.419375	17.2699	15.802	20.8362	23.1121
FCHO2	AGATACCTATAAACTCTATG	0.724609	0.40968	0.261991	0.638251	6.04303	7.33762	11.3401	6.40267
DPF1	CCCACCGATCTTGTACTCGC	0.724501	0.409612	0.133095	0.464236	28.0672	30.8345	34.0817	44.194
PHC2	AGAGCTCACACTTGAGTTTG	0.724334	0.409508	0.182073	0.540762	8.67791	8.76667	11.7703	11.3999
MLL4	CAGAGCTACCCGCACTCTTT	0.72433	0.409505	0.0886309	0.377258	20.1625	17.3135	27.4128	22.3312
DSC1	CCCGTCTCTGACCATCTGAA	0.724315	0.409495	0.0988562	0.399999	21.5086	23.0022	25.0465	34.1215
DFNB31	CCGGGAACTGGCGATCCACT	0.724305	0.40949	0.231649	0.605123	9.13615	8.8766	11.2479	12.6882
IGF2R	CCCCGTTCCCCGAGCTGTGC	0.724272	0.409469	0.400416	0.753317	8.53471	7.88725	12.2006	9.604
FAM69B	CCCGGTCGGATGCGGCCCCC	0.72427	0.409468	0.293222	0.66809	4.75423	5.05664	6.05418	6.98828
TRAF1	CCCGGTAGCAATCGACCTCC	0.72415	0.409393	0.0247494	0.180608	29.6996	27.2069	37.2471	38.3379
SIGMAR1	TGGGTAGAAGACCTCACTTT	0.724107	0.409365	0.321614	0.693346	7.67551	5.74368	10.541	7.26156
CCDC70	ATGCTGGCTACGCCCTGCCT	0.724089	0.409354	0.0509606	0.277377	23.0552	21.2434	29.1646	29.6709
LRRC34	AACCTCATGTTTAATGATAT	0.724081	0.409349	0.133458	0.464811	15.6088	17.0387	20.4982	22.8778
MTHFD1L	ACCTCGGCTTCACTGCTATC	0.724072	0.409343	0.0843486	0.367112	40.4396	39.4088	67.856	38.1037
NTSR1	CGAGCACAGCACATTCAGCA	0.72406	0.409336	0.159408	0.507778	7.27455	7.09028	8.78932	10.3067
PCNXL2	AAAAATACAATGATCGCATT	0.724006	0.409302	0.212728	0.581803	13.8904	12.8614	20.744	14.7574
TEX11	CTACGTACCTTTAAAGTCCA	0.723995	0.409295	0.162342	0.512726	17.4417	21.1334	32.9446	18.232
KLF11	GGAAGCGGCATGACAGCGAA	0.723979	0.409285	0.343479	0.711981	3.7232	3.79248	5.10149	4.88008
KLHL30	ACTCGCCCTCCAGCAGAAGC	0.723978	0.409284	0.276503	0.652188	6.84495	6.67806	8.78932	9.17455
LEFTY2	GTGTGCTGGCCTCCGACGCC	0.723974	0.409282	0.276005	0.651708	7.15999	5.49634	7.83663	8.97935
MCTP1	TGACACAATTGGAGTTAAAC	0.723908	0.409241	0.19846	0.562948	8.27695	9.56364	13.983	9.68208
HAGHL	GAGCTGGCGCGGCTTCGTCC	0.723867	0.409215	0.581693	0.859231	0.801919	0.742006	0.0921957	1.99107
VLDLR	TACACTTACGACACTCTTTC	0.723855	0.409207	0.0897347	0.379803	20.7067	21.4357	27.7816	28.1873
GART	AGTGTGGTCACTGATTGAGA	0.723842	0.409199	0.122287	0.445842	16.1816	16.9013	22.3421	21.5895
RAB6B	CAGCTTCGACAACACATACC	0.723781	0.409161	0.206331	0.573966	12.8307	13.1637	14.5976	19.9498
MYOT	TTTAGATACCATGACACATC	0.723742	0.409137	0.151624	0.495966	11.456	11.8171	16.8718	14.0156
RNF7	ACTCTCATTTGCCGATTCTT	0.72374	0.409135	0.0461584	0.262239	37.948	32.4559	55.9628	37.44
VWF	AAACGCTCCTTCTCGATTAT	0.723735	0.409132	0.164443	0.515808	22.9406	19.3196	28.5499	27.5627
MFAP3L	TTGCGCGTCATCTTCACTTC	0.723693	0.409106	0.020892	0.161486	58.5974	58.591	83.0376	72.5375
FAM26F	GATACGGTGATTCCTGTTCT	0.723653	0.409081	0.222708	0.59446	6.70175	7.39258	8.23615	10.5019
CDCA4	GCGGGCGCCGCTCGACCGCT	0.723558	0.409021	0.547001	0.842448	0.916479	1.12675	2.33562	0.351366
SOAT1	TTGAGAGCACCTCCAGAACA	0.723532	0.409005	0.306246	0.679952	23.2557	22.0403	28.4885	31.662
RCHY1	TGCCTAGCTATGAATCTTCA	0.723476	0.40897	0.0353905	0.225133	25.6614	31.1093	36.4788	38.9235
NHLRC1	CTTCCGCGAAGTCGACGTCC	0.723472	0.408967	0.400854	0.753617	2.89264	2.96803	3.99515	3.78694
XRCC5	GGGGAAGTGCTTCTCTGTTT	0.723452	0.408955	0.312162	0.684809	5.18383	5.52383	7.0376	7.18348
NSMAF	AATATCCCAGCCCATCATCA	0.723373	0.408906	0.0256894	0.185053	70.3684	68.8692	109.498	75.2704
PDC	CCAATCATTTATTACTCCTT	0.723356	0.408895	0.130856	0.460403	19.6757	19.2372	26.0914	25.5716
CXorf41	TCAGAATCATCCTCTTCTTC	0.723309	0.408865	0.0450131	0.25909	19.4179	23.6068	25.9377	31.2325
EML6	GACAAAACTCTCGTTGCAAC	0.723294	0.408855	0.541323	0.839243	3.95232	2.72069	5.53174	3.31845
BEND2	TGATGGCCATCATTGCCGCC	0.723238	0.40882	0.0369816	0.230623	39.0936	37.9523	55.594	46.6536
CDC42EP4	CGCATGCTTCAGCCCGTACG	0.723236	0.408819	0.17968	0.537935	12.5443	12.1469	15.3045	17.4902
RUSC1	TTACGCCAGTCCGTAGTTCG	0.72323	0.408816	0.0398616	0.241382	32.6782	32.7307	49.5705	37.2057
GPR158	CTTGGCGCAGAAACTCGCCG	0.723219	0.408809	0.273699	0.649343	5.95711	6.81547	9.21957	7.73005
RRAS2	TCTTTAGTTTTGGATACAGC	0.723187	0.408789	0.0646058	0.317738	23.0838	23.1671	25.3538	36.1126
GFOD1	CAGATCGCTGTCAAAACCCT	0.723187	0.408789	0.266084	0.642312	10.9977	9.56364	11.8932	15.4211
FAM111A	TCATGAGCTGTAAGAAGCAG	0.723114	0.408743	0.287568	0.662818	8.04783	8.51933	15.2737	6.67595
SEC11C	AAAGGCTTGATCGTGCTCAC	0.72311	0.408741	0.405776	0.757146	10.4822	9.9209	10.3566	16.7484
EOGT	CCTTCTTTTTGCACAACAAT	0.723052	0.408704	0.100696	0.404042	13.6326	13.1637	15.7347	19.8717
GIGYF2	GTACCAGAGCCAATGGTGGA	0.723045	0.408699	0.0549048	0.28927	23.7998	22.8098	24.8621	37.0886
RUNX2	TTCAACGATCTGAGATTTGT	0.723001	0.408672	0.0477037	0.267236	46.1963	46.9113	66.9955	56.5699
PRF1	CGCAGCCACAAGTTCGTGCC	0.722988	0.408664	0.134072	0.46576	19.5611	18.1929	27.4128	22.6826
CEP170	CATCAACTATGATGCGTCTA	0.722965	0.408649	0.0513336	0.27854	23.1125	24.1289	28.3963	34.3558
EML5	TACACATGGTATAGCTTGCT	0.722833	0.408567	0.20979	0.578247	7.33183	7.09028	9.31176	9.83824
TMEM104	CCCAAGACTTACGCACAGAC	0.722795	0.408543	0.395932	0.75011	5.09791	4.78182	7.56004	5.54377
HSP90AA1	ATTCCCTGTCACCGCGTCAC	0.722738	0.408507	0.0486609	0.270418	22.1101	21.3533	26.1836	31.5448
ZNF768	GGCCCTCGGCCTAACATCTG	0.722738	0.408507	0.148478	0.490961	11.3701	10.2782	13.983	14.7574
TFRC	TAGATCAGCATTCTCTAACT	0.72273	0.408502	0.201139	0.566665	8.16239	6.34828	11.9547	7.26156
SCG3	GGAACAATATCTCCAGAAGA	0.722628	0.408438	0.468188	0.799216	2.06208	2.39091	1.87465	4.06023
SLC22A3	TAACTGGATTCCTTGCCAGT	0.722612	0.408428	0.107243	0.416465	12.8593	13.2462	16.7796	17.8806
USP13	AGTGCTATTTCATAGTGATC	0.722511	0.408365	0.265734	0.642009	9.59439	10.9652	11.7703	15.5382
UTS2	ACCAACATTTTTAACCCAAG	0.722503	0.40836	0.338052	0.708077	4.92607	5.02915	5.19369	8.04237
CDV3	GCACCTCCTGCTCCAGTAAT	0.722478	0.408344	0.0106659	0.103079	93.6527	91.4042	127.322	118.254
ANKRD55	TCCAGAAACCGCATGCATCA	0.722436	0.408318	0.299127	0.673097	10.9691	13.7134	14.6591	18.1149
CLDN11	CTCCTGGCCCATCCGGATGC	0.72241	0.408302	0.144942	0.48496	16.3821	14.9226	19.1152	22.4484
NDRG1	GCTCTTACCCAAACTGTTGA	0.722383	0.408285	0.226681	0.599193	11.3987	12.2568	9.86494	21.5895
C19orf71	AGACAGGCCAATCCGGGGCA	0.72234	0.408257	0.302779	0.676599	6.52991	6.07346	9.06591	7.65197
EFNA5	GCCTGCGACCACACTTCCAA	0.722287	0.408225	0.38452	0.742262	5.26975	5.00167	6.4537	7.18348
AP1G2	CTGAGGCACAGTCAGCCCGT	0.722257	0.408206	0.403216	0.755387	6.30079	8.272	11.9854	7.33964
OST4	TGTCGTTCTCTATCACTACG	0.722219	0.408182	0.0363118	0.22843	26.3488	28.2787	35.3417	37.1667
NAIF1	TGACCGACGTGTCTGCATGC	0.722203	0.408172	0.119102	0.439834	15.3797	15.1149	15.7347	24.7908
C7orf33	TTGTGGCCTCAACAGAATTC	0.722177	0.408156	0.0741407	0.343067	17.0121	17.1211	19.7299	25.6107
CAMK4	CTGTTTGCATCTGTACACAA	0.722091	0.408102	0.193597	0.556344	7.79007	7.22769	10.5103	9.40879
ADNP	TCCGGCTAAGCTGCCATGCA	0.722088	0.4081	0.147457	0.489321	14.2913	12.6141	12.5386	23.2292
STAT1	GCTTTTCTAACCACTGTGCC	0.722058	0.408081	0.0774623	0.351438	22.4537	23.1121	34.5734	25.8449
C4orf26	CCAGCATACCAGTAACCAGT	0.722026	0.408061	0.373894	0.734589	6.61583	6.0185	7.40639	9.36975
BHLHE41	GTCTCGTTTCATGCTCCTTT	0.722021	0.408058	0.339171	0.708725	15.2651	17.0112	22.6801	20.145
RSU1	TTGAGCGAAAATTCTCTTCC	0.721963	0.408022	0.207652	0.575451	12.0861	13.3286	18.7157	14.9916
HDDC2	TATCAGAGAGTCCCACGAAC	0.721947	0.408011	0.403779	0.755677	3.09312	3.9024	5.71613	3.5527
ASIC1	CTTCAGAGACAGCCGCTCGT	0.721932	0.408002	0.151028	0.495222	16.6112	12.3393	20.4367	17.9587
ASIC3	CGCACTTCCGAGCCACGTAG	0.721882	0.407971	0.202194	0.567896	31.7331	35.4514	26.9826	62.2308
POC1A	CCCTGAGCCAGCATATCAAC	0.721853	0.407953	0.24712	0.622028	10.4536	8.62926	10.9713	14.367
MEN1	CTCGCCCGCCTCCAGCAAGC	0.721827	0.407936	0.100461	0.403437	14.0909	12.5866	17.2099	18.1929
MPPED2	GCTCGGTGAAATCGCCTGTG	0.721786	0.40791	0.0562283	0.29368	21.6805	20.1166	27.6587	27.7969
RABL3	CCTATGCCAAAATCAAGTGC	0.721781	0.407907	0.311001	0.68414	6.81631	5.68872	7.62151	8.97935
PRR12	CAGGACCTCGCACCCCGAGA	0.721761	0.407894	0.373643	0.734431	2.46304	3.98485	4.9171	3.63078
ANXA9	GTCCACGCTGAAGTTCAAGA	0.721753	0.407889	0.182995	0.541807	13.0598	11.8446	14.444	18.6224
DHRS2	CGACGCCCCCACAGTGCTCC	0.721728	0.407874	0.0635244	0.31443	21.9096	20.0617	28.7343	26.938
SLC10A4	TGCAGCACTCTCATACCTAT	0.721718	0.407868	0.35831	0.723185	10.2817	9.64608	14.1367	12.2978
MTHFD1	AGATTGACTAGCATCAATGC	0.721712	0.407864	0.171469	0.526559	15.3797	15.5547	25.9992	14.9916
DNTT	GTCCCGTTACCGTGAATATC	0.721688	0.407849	0.0490187	0.271426	33.4515	33.1979	44.0388	44.3892
HMGCL	CCCTACGCACAGGGGGCATC	0.721663	0.407833	0.117487	0.436366	15.0073	16.2417	22.004	19.4422
GTF2H4	GGTGATGCGGATGCTCTTTC	0.721623	0.407808	0.146826	0.488102	14.8641	13.9332	20.9284	17.256
UNCX	CGCCTCGCGCATGAACACGT	0.721512	0.407739	0.369519	0.731637	6.12895	7.61244	11.1864	7.02732
PIGZ	GGGTGCACATAGCCCGTCTG	0.721502	0.407732	0.461247	0.795135	3.49408	3.81996	4.51759	5.19241
HEMK1	CAGCCCCCTCATTCTGGAGG	0.721501	0.407732	0.177768	0.535585	10.0526	9.48119	12.8767	13.0396
METAP1	TTCTTTTAGGAATGTTTTAA	0.721492	0.407726	0.417562	0.764981	5.55615	7.6674	9.18884	8.3547
PLBD1	AGTCCGTGTGGCCAATATGA	0.721442	0.407695	0.235424	0.609237	9.99535	8.95904	16.9333	8.15949
LRRC19	GAGTGGCATTCAGCCTTATG	0.721261	0.407581	0.134207	0.465978	10.1958	8.8766	13.7986	11.4779
SPATA12	GATGCCGAGCCCAGTAGCAC	0.72123	0.407562	0.250451	0.626131	8.07647	6.67806	5.96199	13.6642
S100Z	ATCCACTTCGTTGTCCTTAT	0.721208	0.407548	0.0202884	0.158412	45.738	43.7234	57.776	60.9034
ATXN7L1	ACTGTCGGAGCAGTGTAATT	0.721141	0.407506	0.0818771	0.361444	19.5611	15.3623	19.0845	27.2894
CLEC4D	AACTTTTCACGCTGTAAGAG	0.721118	0.407492	0.339344	0.708759	7.50367	7.42006	9.80347	9.9944
MYO18B	TGTCGCCTCTCCAGAACGAG	0.721091	0.407475	0.163164	0.513866	16.8117	14.2355	22.0348	19.1299
ITPR2	GGACATCGTGTCCCTGTACG	0.721045	0.407446	0.283299	0.658052	5.41295	6.51317	8.66639	7.14444
FAM187B	GCCGGGCGAGTGTAAACGCC	0.721028	0.407435	0.320044	0.691676	5.18383	5.24901	7.31419	6.51979
ETV1	CTCACATTGGTGACCATGTA	0.720927	0.407372	0.0231601	0.173016	44.0196	43.1188	62.5087	53.0172
EXOC3L4	GCTGTCCATGGACGTCCATA	0.720894	0.407352	0.361931	0.725714	8.24831	7.74984	12.8459	8.3547
EXOC3L1	GCAAACCACTATGCAGCGTG	0.720859	0.40733	0.251554	0.627533	9.62303	8.51933	9.06591	15.0306
FAM71B	AAGCCGCACTAGCCGTTCCG	0.720857	0.407328	0.0188739	0.151175	36.0864	36.8255	49.1403	47.5515
TUBB3	GTACGTGCCTCGAGCCATTC	0.720849	0.407323	0.129906	0.458737	15.8665	15.4172	24.0016	17.4512
KDM5A	CATGAACCCCAACGTGCTAA	0.720833	0.407313	0.286176	0.661329	9.13615	7.94222	7.77517	14.9135
KDM6B	ACTCACCCTGGAGCATAATA	0.720784	0.407282	0.424738	0.77031	3.80912	2.63825	4.3332	4.21639
PCMT1	GATCCAACACTTCTGTCTTC	0.720745	0.407258	0.0862404	0.37184	30.8452	28.7184	35.8027	43.218
EVI5	AAAGGCAGCAGTCATTTTGT	0.720732	0.40725	0.332863	0.70349	5.72799	5.77116	9.52689	5.69993
RGPD4	GCGGTACGTCGCCTCCGTGC	0.72072	0.407242	0.244713	0.619592	8.79247	9.72853	12.6923	11.8684
LAMA3	ATCCCGAGCGGTCGCCCCGC	0.72072	0.407242	0.0767577	0.349567	18.215	17.9456	21.1743	26.8209
C9orf89	TGTGGAACTTACGCAGAGCG	0.720685	0.407221	0.163691	0.514637	9.25071	9.83846	10.4796	14.8745
C2orf61	CCATCCTTCTCTTTCAAAAG	0.720639	0.407192	0.245319	0.620004	8.04783	7.88725	8.51273	12.6492
FAP	CTGTAGATGTTTCTTCTTCC	0.720616	0.407177	0.0882325	0.376485	25.9764	23.4419	37.0319	28.4606
GRN	CAGCTGCTGCCGTCCCCTTC	0.720598	0.407166	0.15603	0.502593	11.2555	10.4705	14.444	14.367
NSMAF	GCCCTTGTGCAAAATGTGAT	0.720548	0.407134	0.102442	0.406939	17.7854	18.083	24.6777	22.8778
CDH23	ACCGTGAGGGCCTCAGACAA	0.720526	0.407121	0.294436	0.669008	8.27695	9.04149	14.6591	8.27662
ANK2	CAAAAGTACCTTTTGCAACA	0.720496	0.407102	0.365536	0.728572	5.44159	5.60627	9.43469	5.19241
MAST4	GGACGCGGCGACCAGCGCAG	0.720489	0.407098	0.119775	0.44076	15.7233	14.0981	20.5596	18.9738
ATP1A4	TTCGTCTTGGACTCTGGTCA	0.720462	0.40708	0.178241	0.536135	10.2817	10.0583	11.002	16.0067
ZNF438	CGACAAATCCGACAACTGTA	0.72042	0.407054	0.105665	0.413201	22.5397	22.8648	25.9684	34.2777
OR10X1	GACGATGGTCAGCGTATAGC	0.720277	0.406965	0.138688	0.473748	19.647	16.5165	24.2475	23.6977
AASDH	TTACTACACCTACAAGACTG	0.720249	0.406947	0.195832	0.559189	14.2341	16.2967	25.2923	15.1478
B3GAT1	CACCCTTATGTACCGCGAGC	0.720226	0.406933	0.204777	0.571945	8.87839	9.26134	13.184	10.8533
TRAPPC5	CTCGCGCTCGATGATGTAGA	0.720015	0.4068	0.414751	0.762802	2.37712	2.74817	4.54832	2.22532
TRPM6	CCAACGTCATCCTGTCAGTG	0.719925	0.406744	0.0287654	0.197743	46.5399	46.7464	65.8584	57.7802
C1orf43	GCTTTGCGTACACCCTTGAA	0.71992	0.406741	0.0616123	0.309518	16.5253	17.1761	22.6187	22.058
ZDHHC21	GAATGGATCATCACTGTCCA	0.71981	0.406672	0.0531444	0.284329	19.4752	18.6876	25.5997	24.986
OR7D2	GAACTACAGCCGTTCATATT	0.719771	0.406647	0.219409	0.590236	13.2603	12.6141	15.1508	19.169
ADAM18	GCAGTCTTCCAAGCTCAGTG	0.719732	0.406623	0.299306	0.673263	14.8641	19.6494	19.5762	26.1963
C20orf43	TGCCGTCATTGAATTTCTCT	0.71972	0.406615	0.0953991	0.392599	15.8952	16.544	20.0679	22.9559
CELA3A	TCTTCCAGCCGCGTTGTCCA	0.719695	0.4066	0.0497513	0.273511	24.0576	22.7549	26.1221	35.9955
TRIML2	ATCTCACCTGTAGCATTTCC	0.719676	0.406588	0.138363	0.473166	11.2841	13.6035	19.1767	13.7813
KDM5C	GGGCTACCCGAGCCCACCGA	0.719646	0.406569	0.224827	0.596865	11.2841	8.40941	12.6001	13.5081
SLC1A5	ACTCTACCACCTATGAAGAG	0.719611	0.406547	0.224479	0.596488	14.8928	15.5821	25.7533	14.6012
CEACAM7	AGCGCCACAAAGAATGACAT	0.719603	0.406542	0.2518	0.627664	6.52991	6.37576	8.32834	8.78414
BSPRY	GCCCGGAGCGCTTCGACCAC	0.719592	0.406535	0.0774217	0.351279	30.072	28.526	38.169	39.5091
GNRH1	GCGTGGTGCATTCGAAGCGT	0.719587	0.406532	0.275617	0.651344	7.73279	7.9697	10.9713	9.83824
BAIAP2	CAACGAGCTGCTTACGCAGC	0.719512	0.406485	0.0416433	0.247702	23.5707	26.0802	35.987	29.788
DESI2	CATTCAGGAATTGAAGTCTA	0.719471	0.40646	0.292995	0.667885	7.50367	9.39875	12.3235	10.0725
SPATA21	TTTTGGAGGCTCTGCTCTTC	0.719445	0.406443	0.0303315	0.204421	26.1196	28.0314	37.0934	34.6681
LARGE	CTACAATGCAGACGAGCTCA	0.719395	0.406412	0.317465	0.689718	6.10031	7.20021	5.83906	11.8293
STXBP3	ACATGATTTTGCAAGTAAAT	0.719394	0.406411	0.596446	0.866413	4.29599	4.12226	5.65467	5.50473
PLEKHA8	TCTAGAATACCTTGTGTTCA	0.719303	0.406354	0.117104	0.435718	36.7451	37.9523	44.1003	54.9302
RYR2	ACTTCATCCCACCTTGGAAT	0.719299	0.406351	0.301473	0.675482	5.12655	4.75434	6.73028	6.36362
C8orf42	TATGACTTACCCTTTGGACT	0.719292	0.406347	0.0739901	0.342709	22.9406	24.7061	30.3324	32.8332
KCNK16	AAAGATGGGAGGACCGTCCC	0.719165	0.406267	0.027984	0.194688	60.0294	54.7711	83.222	68.8677
ERG	GTACAGACCATGTGCGGCAG	0.719159	0.406264	0.0446071	0.257731	33.5374	36.0011	47.911	44.233
CLPS	GAACAGCGAGTGCTCTGTCA	0.719121	0.40624	0.265839	0.642064	12.2865	10.8553	8.35907	22.3703
IMPDH1	CCCCACAGAGCAGCTGCTTC	0.719119	0.406238	0.0643508	0.317051	34.2534	31.5765	44.7149	42.5153
ANAPC10	ATTTAGTGAACATCCAATTC	0.719097	0.406225	0.0673407	0.325163	22.2819	22.2327	35.188	23.7367
RAI14	GTACCTTCCACTTTTGTTCC	0.719054	0.406198	0.0614826	0.309275	38.4062	34.7369	51.3837	45.5214
ZC3H12C	ATACGGGGTGCTTTGCATTC	0.719018	0.406175	0.151152	0.49531	17.0408	18.2479	26.3987	20.3402
PLIN2	CCCAAGCTCACCTGAGTTGA	0.719001	0.406165	0.20674	0.574349	12.8021	11.5973	15.0894	17.256
FAM150A	TCTTTTAAGTTAGAGTCTCT	0.718974	0.406148	0.185654	0.545605	15.4942	15.3073	17.886	22.9559
CLEC2A	GTCCAAGCATGCTAAACCTG	0.718913	0.406109	0.277623	0.653065	8.10511	8.93156	13.9215	8.62798
OR52E6	AACTGGGTGTCGTTAGCTAT	0.718839	0.406063	0.157938	0.505556	12.3152	9.67357	16.2264	12.8834
TGFB1I1	ACCTCGCACATGCCAAGGTC	0.718803	0.406041	0.21857	0.589124	7.44639	6.26583	8.72786	9.44784
SFRP1	TGACAACGAGTTGAAATCTG	0.718769	0.406019	0.14829	0.490647	29.7856	29.4329	25.7226	52.822
NUDT7	CAGCATTACGTCACACGTCT	0.718705	0.405979	0.228471	0.60127	14.4632	14.7852	20.283	18.4662
DYNLT3	GTGCCCTTTTAGTGTGTAGA	0.71867	0.405957	0.175755	0.532757	11.2841	12.092	16.5952	14.367
SLC20A1	CTCCCTCGTGGCAAAGGGGC	0.718604	0.405916	0.209556	0.578184	5.95711	7.83229	8.45127	9.83824
ABCA8	TCTTTAATACTTTCCTCATC	0.718544	0.405878	0.0520773	0.280793	26.2915	30.0925	35.649	39.0797
IGHMBP2	CCTGTACGATGCTGCTAATG	0.718523	0.405865	0.09387	0.389112	26.2915	25.8053	40.6276	28.3435
ZNF134	GTATAGAGCAACCCTTAAGA	0.718484	0.405841	0.301991	0.675798	6.10031	7.0628	10.8176	6.59787
DMRTC2	CCACTTTTAGGGAGCGCCGC	0.718464	0.405828	0.183938	0.543124	11.7137	11.0477	13.5835	16.5923
EDEM3	TAAAATTAGGAATCAAGTAC	0.71843	0.405807	0.279043	0.653908	10.5395	10.498	12.9689	14.9135
PKP4	CTGTAGACTTGCCAAAAACG	0.718404	0.40579	0.309025	0.682245	12.5157	11.3774	13.983	17.6854
USP50	TTCAACAAGACGCACTGACC	0.718277	0.405711	0.233722	0.607332	8.76383	7.47503	12.5079	8.97935
ARHGEF10L	GGAACTCTTCCGCTTCCAGC	0.718264	0.405702	0.119833	0.440772	11.6565	11.1851	15.7655	14.4841
KRTAP10-11	AGGATTGAGCACTCAGCAGC	0.718246	0.405691	0.239267	0.613346	10.7686	13.1912	14.9664	16.7875
OXNAD1	TTACCACTGGCCAGCTTTAA	0.718214	0.405671	0.339005	0.708673	4.86879	4.78182	7.0376	5.73897
MTUS1	GTCAATTCAAGTGTTTTCTC	0.718137	0.405623	0.388569	0.744939	4.86879	4.45204	7.68297	4.64584
ABCA7	GCTCTCCAAAGACGCGCGCC	0.718091	0.405594	0.486429	0.809643	2.46304	2.72069	4.08734	2.77189
FDXR	CATCGGGCCCTGGAAATTCC	0.717974	0.405521	0.0360329	0.227525	81.7671	85.2483	109.498	111.734
LAMP2	TCCGGGCTCAGGGCTCGTTC	0.717883	0.405464	0.073284	0.340686	22.4251	20.1991	29.6563	26.7819
SLC35A1	TGAACAGCATACACTAACGA	0.717878	0.405461	0.305774	0.67951	9.47983	7.28266	11.6167	10.58
ABR	GCAGCTGGACCCACAAACCG	0.717876	0.405459	0.267774	0.643861	6.44399	5.68872	7.83663	8.23758
FIGLA	CACCTTTACCTTTGAGTCTT	0.717875	0.405459	0.1028	0.407835	24.2294	28.6085	28.427	41.6173
PRMT2	AATTACCTGCGATTCACTTC	0.71787	0.405456	0.0777172	0.351977	46.5399	46.5266	59.5277	63.7534
NEXN	AGCTTCTTACCTGTTAATTT	0.717859	0.405449	0.171006	0.525743	20.4776	20.8311	26.7675	27.9531
CNP	CGCTCGAGGAGCCTTCTCCG	0.717807	0.405416	0.209113	0.577561	7.87599	7.42006	9.49615	10.7752
PPP1R13B	TTCGTACATCATATGATCAA	0.717784	0.405402	0.0662471	0.322206	22.3105	21.2434	32.7295	24.9079
PDC	CCTACACTGCTCATCTATAA	0.717721	0.405362	0.294692	0.669287	9.10751	8.49185	9.43469	13.8985
SEL1L3	TCAAGAAGTTCCCGAGGTTT	0.717661	0.405324	0.426123	0.771349	6.75903	7.09028	8.66639	9.68208
HRAS	CATCCTGGATACCGCCGGCC	0.717609	0.405292	0.251795	0.627664	15.351	15.5272	25.1694	15.6943
UNC13A	ACCTTGGGCACCATCAAACT	0.717547	0.405253	0.148703	0.491378	17.6709	19.2647	26.4909	22.4093
HES2	CTTCTCTAGCTTCGAGCAGT	0.717517	0.405234	0.187753	0.547887	9.39391	9.06897	10.8484	13.6252
WFDC8	AAATCTGTGTTACATGAGTC	0.717504	0.405226	0.0830422	0.364273	23.4561	27.5092	39.1832	28.2654
CENPO	CTTAGGTGTTTTAGCTCACT	0.717492	0.405219	0.212792	0.581856	24.5158	22.7549	37.1549	25.4155
INCA1	CTCACGTGGGCCTTTGATTA	0.717295	0.405095	0.0216338	0.165576	49.5185	52.1603	66.5653	68.0869
TMEM63A	TTCAAAGTCTTGTTGACCTG	0.71726	0.405073	0.0416781	0.247787	25.5755	26.5473	32.5451	36.503
RAD54B	TGCAGCACCAAGTCAGTTGC	0.717244	0.405063	0.101369	0.405005	24.5444	23.9366	36.4788	27.6798
CWF19L1	TTTCAAGCCCGTGGCAAGAC	0.717178	0.405022	0.345158	0.713358	5.55615	5.90857	6.60736	8.58894
FMO4	AACATCCCACTGACCAGTTT	0.717115	0.404983	0.163747	0.514722	22.6829	25.1458	29.0724	34.2777
ZNF148	TAAACAGATAAGCGTAAAGC	0.717114	0.404982	0.404943	0.756688	7.15999	8.60178	8.66639	12.2197
PDHA1	TGATGCTACATTTGAAATTA	0.717057	0.404946	0.0290499	0.198954	53.0699	54.9085	76.799	66.1348
C2orf76	ACGGATGAGGCGAACTGTGA	0.717021	0.404923	0.15725	0.504695	10.0526	11.6248	11.6474	17.0998
AGBL4	CCCATCTCTATAGAGACTCT	0.717019	0.404922	0.299027	0.672965	9.82351	7.83229	8.88152	14.5231
ITGB4	CTCACCAGCGACTACACTAT	0.717008	0.404915	0.0283663	0.196244	73.5761	77.7458	107.131	93.19
FAAH2	GACGTGAACCCAATGATCAA	0.716986	0.404901	0.125729	0.451737	12.4584	12.2568	13.983	18.7785
PAQR3	ATGTCATGTCATATATTCCC	0.716985	0.404901	0.184701	0.544361	9.13615	8.272	11.0327	12.0245
ZBTB1	CGTCTTGACACACGTTCTTT	0.716938	0.404872	0.060598	0.306471	50.7214	48.3953	65.9506	65.276
PCK2	GGCTTACCAGTTATTGTACT	0.716904	0.40485	0.106351	0.41466	16.4966	17.286	21.666	23.073
CHID1	GCCCGGGACAGACACTTTGC	0.716903	0.40485	0.155174	0.501146	21.1077	20.996	31.0085	24.7127
SYNE4	GCGGCAGGCTCATTGCCCCT	0.716882	0.404837	0.227225	0.599993	10.6254	9.37127	9.18884	17.334
UTY	AGCGAGCCGCGAGAGTGAAG	0.716865	0.404826	0.335186	0.706022	8.56335	10.0033	13.9523	10.6191
PPP2R5A	AGCGTGGGTTCATCCTCTTC	0.71682	0.404797	0.0579294	0.298707	29.7569	29.3505	40.5661	37.6742
NEUROD1	ACCAAATCGTACAGCGAGAG	0.716813	0.404793	0.244416	0.61926	12.9166	13.9058	14.5362	21.0039
HLA-DPB1	CTCACTCACCTCGGCGCTGC	0.7168	0.404785	0.138015	0.472573	11.9429	11.3225	15.3045	15.4991
GRID1	AGAACGCGGCCAAGGACGAC	0.71676	0.40476	0.277533	0.653004	8.42015	6.81547	11.6781	8.47182
PRICKLE3	TCCGAGCCTTTAGCCAGCAG	0.71675	0.404753	0.354079	0.720185	8.87839	8.5743	9.18884	13.9375
UNC119B	CCGCTTCAAAATTCGAGATT	0.716737	0.404745	0.354586	0.720517	7.87599	8.54681	8.29761	13.469
ARHGEF18	ACTCGGTGTTTGGAGATGTA	0.716707	0.404727	0.261756	0.637992	18.931	18.8799	27.0133	23.034
DERL1	TATTCTACGCGACTTGAAAC	0.716702	0.404724	0.161505	0.511308	12.8307	11.3774	13.9215	18.1539
SETDB2	TAGGCGATGCAAAAACTTTC	0.716676	0.404707	0.0807424	0.359035	24.4585	23.0572	29.1953	33.7311
FAM91A1	GTTGCCGGCCAACGTGAGAC	0.716668	0.404702	0.419406	0.766448	3.66592	4.12226	6.69955	3.59174
SLC6A1	GTACAGGTAGTAAATGGCCC	0.716662	0.404699	0.269293	0.645439	9.47983	10.1682	14.5976	11.3999
SPIN2A	AGCAGTGGAACACATGTTTG	0.71666	0.404697	0.276076	0.651818	14.1481	13.9332	17.7016	19.4813
CDC42BPG	CCACTTGTGCAGCATTTTCA	0.716624	0.404674	0.422933	0.76872	8.47743	9.83846	8.42054	15.8505
GLIPR1	TGTCTTCCGCCATCACAAAC	0.716613	0.404667	0.258612	0.634697	5.67071	6.67806	10.4181	5.89514
KCNJ8	GTTCTTATGCGCCAGGTTGC	0.716606	0.404663	0.195446	0.558506	11.2269	11.5148	16.1957	13.8985
DENND1B	ACCTGGTCTCCAAAGTCCTC	0.716565	0.404638	0.148669	0.49133	14.8355	13.1637	17.5172	19.5594
EVX2	TCAAGTGCGGCGCTACCGTA	0.716561	0.404635	0.262393	0.638604	10.6254	10.8553	9.89567	18.5833
GRPEL1	GGAAAAATATAAACGAGCTT	0.716503	0.404599	0.454077	0.790867	3.92368	4.34211	5.28589	5.66089
TCTEX1D1	CTCTAAGTAATCATGAATTT	0.716479	0.404584	0.19256	0.555378	13.2889	12.7515	23.0489	11.3608
NBL1	CGGCAAGGAGCCTAGTCACG	0.716361	0.40451	0.276844	0.652529	9.50847	8.51933	17.5172	6.28554
GSR	TTTTTTTTCCAGGTGAATGT	0.716299	0.404471	0.0567695	0.29514	30.2438	34.4071	35.7105	49.933
GMPPA	GCTGGTACCTACCTGCAAAG	0.716273	0.404455	0.420462	0.767293	4.72559	5.24901	3.74929	9.48688
YAF2	AAGTGGGCCTAGTTTAAAAG	0.716257	0.404445	0.423539	0.769302	3.37952	2.96803	3.07319	5.34857
FAM13A	GTTGCTTCGCTGCCGCATCC	0.716236	0.404431	0.025666	0.184937	57.5377	57.1895	80.7634	71.054
SERPINC1	CATGTGCATTTACCGCTCCC	0.716168	0.404389	0.0533269	0.284811	35.6281	35.6988	50.0315	44.3502
FAM71F2	TTCGTAGCTCCACGTACTTC	0.716163	0.404386	0.0310346	0.20745	43.6473	42.9814	52.2749	62.426
IFT43	TAAATTACCTCGCTGCCGAC	0.716145	0.404374	0.226194	0.598688	8.56335	8.71171	13.4298	9.40879
HOXB9	GTACGCGAGCTCGCGGCAGC	0.716089	0.404339	0.2853	0.660409	10.5395	8.76667	13.8294	11.7122
ANKRD12	ACATCACTTCGTTCAATTTT	0.716084	0.404336	0.0228936	0.171766	46.9409	45.2899	63.6765	58.3658
OR51B4	AGCACTGTTGTTATACCACA	0.715999	0.404283	0.233173	0.606603	15.5229	13.9882	20.6211	18.4272
C6orf120	ACGGTCGAGCAGCACCCGTT	0.715955	0.404255	0.189659	0.550738	11.3701	10.2782	11.5859	17.0998
LPGAT1	AGCTTACCAGTCCTTTGTCC	0.715948	0.404251	0.086122	0.371578	30.8452	32.0712	43.3934	39.8605
NCK1	TGTCCAACTCTTGTTCTTGT	0.715939	0.404245	0.152491	0.49704	34.998	36.3034	40.0129	54.3836
CHRNA1	AACCAATGTGCGTCTGAAAC	0.715889	0.404214	0.134135	0.465855	20.0766	20.6388	28.765	25.1031
HNRNPUL1	CATAAGGCCTCTTTCGACTC	0.715848	0.404188	0.0861852	0.371717	29.2987	28.9932	45.1144	31.9743
MMP3	ATGATCTCTTTTGCAGTTAG	0.715829	0.404176	0.14169	0.479069	16.4393	15.6371	21.4816	20.9648
ARMC3	AGAAATGCTACTATGATATT	0.715808	0.404163	0.296254	0.670437	21.8809	19.1548	30.0865	24.2052
MOG	GGAAAACTTCGAGCAGAGAT	0.715798	0.404157	0.13803	0.472598	42.5303	37.5125	62.816	43.0618
PTGER2	CTGGAGCGCTACCTCTCGAT	0.715793	0.404154	0.225496	0.597795	8.50607	8.38192	12.1084	10.2286
GPR108	CCGCTCACCGTGATGTCGAA	0.715783	0.404147	0.285438	0.66058	8.70655	9.26134	12.723	11.0485
LNP1	CCAGAAGCTGCTCATCCATT	0.715742	0.404122	0.0495677	0.273039	19.8189	19.1548	25.2309	26.3524
UNC45A	AGGACCAGGCCGTTCTGCAC	0.715725	0.404111	0.0732826	0.340686	31.2176	33.143	48.4642	36.6592
SLCO1B1	TTACCTTTTCCCACTATCTC	0.715686	0.404087	0.126834	0.453693	14.2341	15.8844	16.9025	22.9949
GPR1	CCCCGTGAACCAAATGACGA	0.715653	0.404066	0.319491	0.691261	5.89983	8.05214	11.9547	6.48075
EIF2C2	GCGTTACACGATGCACTTTC	0.715572	0.404015	0.10512	0.412133	24.7736	25.9153	34.2353	32.8332
KLF8	AGCCACCTTCTGAATTAAGT	0.71555	0.404001	0.367896	0.730468	13.9477	12.2019	17.5786	17.0217
CDK5RAP3	CAGTCTATCCCATCACCTCC	0.715521	0.403983	0.232225	0.605622	13.7758	12.724	21.3279	13.7033
MOXD1	CAATATGTTGTATCTTTGTT	0.715519	0.403982	0.144601	0.484402	18.8165	17.231	30.4553	17.1779
ARMC8	TCTTACTTTGTAGGACAGTG	0.715518	0.403982	0.0811736	0.360011	19.5038	21.6006	25.446	28.9682
RC3H1	ATGAGGGCAGCTCGATCTTT	0.715485	0.40396	0.26504	0.64124	13.9477	16.544	20.4367	19.9107
ZFYVE19	GGTCGAGAAGCCTGCTCTGC	0.715482	0.403959	0.0161816	0.136621	46.5686	44.6578	63.2462	57.4288
JOSD2	CTATGATGTCAATGTGATCA	0.71545	0.403939	0.265766	0.642026	5.95711	5.66123	7.99029	7.37868
GMPS	ATAATACATGTTCATTATTC	0.715444	0.403935	0.219664	0.590698	17.4131	17.8356	28.3348	18.271
OR14A16	TATAGCAGTATAGCGGTCAA	0.715422	0.403921	0.21201	0.581029	14.4345	14.263	21.3587	16.5923
TMEM132D	CTGAAGATCGCTTCACGTTG	0.71538	0.403895	0.0802416	0.358065	21.9382	21.2709	22.8031	34.4338
SOGA2	TTCGGCAGTTTTTATTAGCG	0.715355	0.403879	0.183036	0.54188	12.888	13.521	19.2689	15.6553
MID1	CAGCAAAGACGACAGATTAT	0.715336	0.403867	0.0317222	0.210414	24.0003	23.3869	29.349	33.3797
CAPS2	TTTTCATCTATCTTGTTTCT	0.715317	0.403855	0.16481	0.516399	11.4846	11.2675	15.4581	14.6402
AMTN	TTACCTGATTTGACTGCTGT	0.715294	0.403841	0.112703	0.426733	16.2102	17.6433	21.4201	23.3853
PIGV	CCTAGAATGTATCGTGTGAC	0.715282	0.403833	0.261287	0.637496	9.22207	11.35	10.0801	17.1779
KRTAP15-1	CTGGTTAGTAACAAGTTGCC	0.715259	0.403819	0.410366	0.759879	15.6374	16.7913	16.6874	26.2353
KIFC3	TGCCATGTACGAGTCAGAGC	0.715254	0.403816	0.353162	0.719248	5.26975	5.99101	9.68055	5.19241
PYCARD	CGAGGGTCACAAACGTTGAG	0.715249	0.403813	0.118809	0.439256	21.3368	19.0998	22.7723	30.764
PHF14	CTGAAAACTCCACTGAACCT	0.715234	0.403804	0.200337	0.565419	13.1171	12.5591	18.0704	15.8895
GBP2	AACTTTCGGATGCACAACCG	0.715174	0.403766	0.250218	0.62602	8.36287	9.06897	11.4323	11.6341
ZDHHC20	CTTACTTTTTGAAGCTGATG	0.715131	0.403739	0.292559	0.667451	9.16479	11.1576	14.6591	12.2197
GIGYF1	GTACCTTGGATCTCGCCCTG	0.715076	0.403704	0.221559	0.592906	10.4822	11.3225	17.763	11.0485
FAM111A	AATCGAGCACTATTTTTCTC	0.715066	0.403698	0.298017	0.672003	12.8021	13.2187	18.9923	15.4211
PPP2R3A	GCCCCCATGTTCAGGGCTGC	0.715007	0.403661	0.0292202	0.199681	33.4515	33.2529	46.7125	41.5002
ZSCAN2	AGCTGTCGTTGCTTCCCTTC	0.714997	0.403654	0.192136	0.55469	17.3272	15.1974	23.2948	19.7155
KANSL3	TTTCCTCTGCTTACTGTGGA	0.714992	0.403651	0.0623466	0.311348	17.184	17.7257	19.7299	26.5086
PLLP	TGCGCAGGGCGCCGAAGCCT	0.71499	0.40365	0.413742	0.762111	2.89264	2.39091	4.39466	2.57668
DHRS12	GCCCTTGAAATCGCCAAGCG	0.714856	0.403567	0.0704513	0.333516	19.9048	18.2753	22.7416	27.7969
NEDD4L	GGCTCCAAAGATGTCCTTTT	0.714754	0.403503	0.0396385	0.240394	38.5494	37.8698	41.7032	59.4589
PITPNM3	TGCCAGGGGGCACCGCCGCC	0.714704	0.403471	0.239132	0.613096	8.01919	6.65058	7.22199	12.2197
CCDC28A	TTAAGTTCCTTATTGCACCA	0.714676	0.403453	0.159261	0.50751	10.6254	11.1026	13.9523	14.7964
MIS18BP1	AATACTGCTATATGTGTAGA	0.71467	0.40345	0.236342	0.610179	7.67551	9.56364	9.40396	13.43
NRXN1	GTGATCGAGCGCTACCCTGC	0.714652	0.403438	0.209928	0.578406	8.93567	9.86594	11.3401	13.5471
UVSSA	GACGGATCTCGGCGTGCTCC	0.714632	0.403426	0.146549	0.487585	9.70895	12.1744	14.0445	14.9135
C14orf182	TGAGAAGCTGTTCCAGCGTC	0.714588	0.403398	0.259459	0.635605	5.89983	7.55747	11.2479	6.51979
SESTD1	CATCCATATTTGTCTGTTCG	0.714562	0.403382	0.12906	0.457273	46.5972	47.7357	62.1091	62.6602
TRIP4	TTTCATCTGCAAAAATCCTC	0.714553	0.403377	0.496882	0.815526	4.32463	3.4627	6.42297	3.86502
BARHL1	ACCGCGAGATCTCCAGCTCC	0.714494	0.40334	0.162115	0.512278	13.0885	13.7683	22.1577	13.3129
ARHGEF7	TACTTTATTTAGAGTCACTA	0.714473	0.403326	0.334803	0.705586	6.27215	6.26583	9.61908	6.94923
PLA2G4A	AATGACTTACTATAATGTGC	0.714435	0.403302	0.338382	0.708369	4.89743	5.82612	8.38981	5.77802
OGFRL1	AGTTCAAGCCTTGTTCTCTC	0.714358	0.403254	0.104445	0.410789	20.6781	19.5945	28.3348	24.9079
RIF1	TTTAAAACTTTGTACAGCCG	0.714303	0.40322	0.172521	0.528001	10.3963	12.2294	12.2006	17.7635
SYT6	CTGTGATGTCCATCGCCTTG	0.714281	0.403206	0.0938363	0.389067	15.5801	17.8356	20.7133	23.5025
TANK	ATCTTACCAGTTGCAGTGTC	0.71428	0.403205	0.0455098	0.260547	27.1793	25.9153	35.4646	34.7462
WARS2	TGATGTAAATGTTGTAATCG	0.714276	0.403203	0.0604028	0.305987	34.9408	37.1003	47.2964	47.9809
ZMIZ2	CAAAGCGCCACTCAGCCGGC	0.714252	0.403188	0.230808	0.604001	8.19103	7.03532	11.9854	8.12045
FLI1	TCACGATTGAGTGTCAAAGA	0.714224	0.40317	0.107513	0.416984	16.4966	17.3684	18.8694	25.962
LY6G6C	TCGCTGTCACTCCTGCTACA	0.714222	0.403169	0.297501	0.671608	11.2841	12.4767	18.8694	12.532
LOX	CCAGCCGACCAAGATATTCC	0.714191	0.403149	0.164208	0.51542	18.1577	16.1318	19.7606	25.6107
TMEM221	GCACACACCTGCTAAATAGA	0.714165	0.403133	0.435379	0.77732	2.97856	3.92989	3.99515	5.15336
ZNF181	GCCATATGTGATCACGTTAT	0.714125	0.403108	0.0217119	0.165938	39.0363	39.766	52.3979	51.8069
IL31RA	CAACTTCGCTAAGAACCGTA	0.714092	0.403087	0.231048	0.604262	6.67311	6.18339	9.21957	7.76909
C6orf106	CGCTGACATCTGCAATCTCT	0.714087	0.403084	0.147708	0.48967	13.5181	14.0706	16.7489	19.7546
DMRT3	CCCGCTGCCGCTCGATGATG	0.714061	0.403068	0.247075	0.621984	11.6565	11.2675	9.2503	21.121
MAGI2	TGACAACCTCTACCTCCGCA	0.714035	0.403052	0.108605	0.419157	21.2795	20.0891	24.8621	29.8661
RIN3	TTCAGTCCGGTTCCAGTTGT	0.713973	0.403013	0.0881413	0.37627	29.9574	29.1306	39.091	39.0406
C12orf73	CAGGTACTACCGACCGGACC	0.713841	0.40293	0.590689	0.864163	1.46064	0.769488	1.19854	1.75683
SGK196	CGCTCCTCGACAATCCACTG	0.713814	0.402913	0.347861	0.715459	4.69695	4.36959	6.20784	5.77802
MSH4	CCGCTACAATTTCGGACTCC	0.713801	0.402905	0.391017	0.746715	6.21487	5.27649	7.77517	7.41772
ADCYAP1R1	ATTGAAGCCCATCAGCTCAT	0.713778	0.40289	0.0161785	0.136621	45.5375	43.8333	55.6555	62.5431
TRIM36	ACGAGGCTACCGCTGCAGAC	0.713698	0.40284	0.181207	0.539703	10.8545	9.50867	13.0303	13.8985
ANP32B	GCACTTACCTTTTTCAATTT	0.713649	0.40281	0.117129	0.435789	15.351	14.4004	23.5099	15.7724
RAD51AP2	TAACTCCACAGACTCGTGTG	0.713619	0.402791	0.20078	0.566064	17.184	18.9624	21.5738	26.2353
ZFYVE21	GTTTGACTTTCTCACCAGAA	0.713602	0.40278	0.2451	0.619867	8.44879	9.59112	10.1723	13.7033
NSMCE1	TACAACTTCAATTTCCAAAA	0.713592	0.402774	0.430318	0.774264	2.80672	3.07795	3.38051	4.41159
BEND4	CCCTCGTCAGCCAGTGAATA	0.713462	0.402692	0.381936	0.7401	9.27935	9.89342	13.5528	11.7903
NIF3L1	GTTTCCCTCTGTAGGGTAGT	0.713453	0.402687	0.19272	0.55555	16.0957	13.5485	17.5786	21.6285
DGCR6L	CGCCTACAGAACGAGCACCG	0.713417	0.402664	0.182413	0.541222	7.44639	8.8766	9.77274	11.8293
CCND2	AGAGACCAGCCCGCTGACCG	0.713391	0.402648	0.359593	0.724061	3.89504	4.36959	5.96199	4.95816
HEATR8	TGATGAAGTGACCTCATGCC	0.713372	0.402636	0.17223	0.527625	14.9214	14.0157	18.9308	19.3251
MLL5	GATACCAGTGCAACTGAGAG	0.713326	0.402607	0.521404	0.829376	5.98575	4.03981	3.90295	9.36975
MICAL1	TGCGCTGGGTTGGTGGAGGT	0.713306	0.402595	0.30641	0.680011	6.44399	5.4139	8.17468	7.4958
CHEK2	TGAATCCACAGCTCTACCCC	0.713302	0.402592	0.0307304	0.206185	75.5236	72.7441	91.9805	104.043
TINAG	ACACATGCAGTCAAACTCAC	0.713229	0.402546	0.293456	0.668313	5.26975	5.38642	7.25273	6.83211
HAT1	TTCGTGTTTGTGCAAAATCC	0.713197	0.402526	0.193387	0.556304	15.4942	18.1654	26.8904	17.5683
PRICKLE1	GCCAGAGTCATCATCTGATG	0.713092	0.402461	0.315402	0.687801	10.4249	11.5423	10.6025	18.4662
SHPRH	TTACACAATTCTATTATTCC	0.713058	0.402439	0.0737876	0.342117	16.4393	19.7594	25.6919	22.136
RNF121	TGGCTTACATTGTAGGAGCG	0.712933	0.402361	0.329656	0.700886	6.04303	6.43072	6.05418	10.4629
RIMS4	CATGAACTCCTTCGACGACG	0.712917	0.402351	0.117984	0.437382	15.4656	15.7745	17.5172	23.8148
F2RL2	CTTACCACTCTGACAAAAAG	0.712897	0.402338	0.394436	0.748936	1.74704	1.86876	2.55075	2.22532
GPR125	ATACTCACAGGGTGACCGTG	0.712879	0.402327	0.259246	0.635299	7.79007	8.29948	13.1532	8.08141
NT5C1B	AGGAGTTCGTCTGAGCAATC	0.712865	0.402319	0.0759765	0.347503	21.7664	22.9198	26.4602	32.638
PCDH17	TCTTTCTGGGTCCTTAAACG	0.712827	0.402295	0.146251	0.487068	17.9	18.5227	25.7533	22.3703
CCDC147	CTATGACCTACTTGCTATGC	0.712793	0.402273	0.195824	0.559189	22.0814	22.6999	28.2733	30.9202
DIO2	CCATCTTTGCTAAAACCTGA	0.712752	0.402248	0.441854	0.782159	1.97616	0.934378	2.45855	1.36642
RIMS2	AGCATTGCTCCTGAATCTCG	0.712745	0.402243	0.40829	0.758642	3.20768	3.95737	7.1298	2.3034
TUSC3	CAGCTGCAAATCCAATTCTT	0.712744	0.402242	0.131239	0.461201	24.7449	23.9641	29.8407	34.551
CATSPER4	CCGCTTTGTTCGTGATTTCC	0.712626	0.402168	0.180457	0.539111	9.25071	11.295	11.9547	15.2259
LMBRD2	CTTGCATATGACTGCATAAA	0.712524	0.402105	0.280654	0.655424	14.0909	13.521	23.8787	12.5711
RNF34	CTGTGCCGGCACTCCAGATC	0.712513	0.402098	0.30458	0.678029	9.50847	9.34378	12.6923	12.2197
BOD1	ACGAGCAATTCATGAGTTCC	0.712481	0.402078	0.178982	0.537191	14.4345	15.0325	15.8269	23.1511
AQP9	AAAAAGCTTCAAGCAGAGAC	0.712458	0.402063	0.469143	0.799897	3.83776	4.97419	7.22199	4.41159
RP11-744I24.1	CCGTAGCCTTACCTCCCATG	0.712393	0.402022	0.395119	0.74955	18.2437	17.6433	26.2143	21.1991
OR2T8	GGGAGCCCTGACAAGGTGTA	0.712293	0.40196	0.292056	0.66706	4.81151	5.22153	6.85321	6.40267
STC1	CGACCTGTAGAGCACTGTTG	0.712271	0.401946	0.292671	0.667553	6.61583	8.84911	10.1723	10.2677
PLA2R1	CCTGTTACAGCGCCACCGTA	0.712266	0.401943	0.0593428	0.302929	26.9216	27.0695	44.1925	27.0552
SEC31A	CCACAGCTCAGTAACAATTC	0.712184	0.401891	0.0167228	0.139973	70.3398	74.7778	93.0254	98.7338
ABHD14B	TCTCCATATACAATCAGAGC	0.71206	0.401814	0.398719	0.752395	3.52272	4.61693	5.10149	5.66089
PRTG	CCCAGTCGTTTTAGATTGCC	0.712014	0.401785	0.347234	0.71502	6.44399	6.21087	11.9547	4.72392
GPR108	CCTGAGAGCCGATCACCACG	0.71199	0.40177	0.260676	0.636895	7.90463	7.80481	7.7137	13.0786
SH3PXD2B	ACCTCCACGATGCTGCGCCG	0.71196	0.401751	0.250389	0.626131	10.8832	10.3331	8.60493	19.4813
FARP1	ACTTCTCAATTAGATGTGAA	0.711946	0.401742	0.399272	0.75264	4.72559	4.89175	4.76344	7.96429
FAM162B	CTGTGATAGTGTCAGCCAAA	0.711925	0.401729	0.386706	0.743722	4.72559	6.65058	7.34492	7.69101
IP6K3	CCTTGGGTGAGCGTGCCAGC	0.711854	0.401685	0.20598	0.57347	7.61823	7.61244	11.1249	8.97935
FBLIM1	GTGGATGCCCCTTTCTCAAC	0.711812	0.401658	0.214047	0.583337	16.8689	19.0448	22.7416	24.7127
AADACL2	CGAGCTGTGATATATTTTCA	0.7118	0.40165	0.184619	0.544247	9.65167	8.90408	11.2171	13.3129
ARSH	ACCTGAACCGTGCCTTCACG	0.711751	0.40162	0.0823383	0.362547	22.6256	26.1901	33.7129	30.764
TMEM65	GCCGGACCGCGCGCAGCCTG	0.711677	0.401574	0.23098	0.604207	12.2865	10.6079	16.7181	13.5081
FABP3	GGTCATGCTGGCCACCTGCC	0.711652	0.401558	0.121756	0.44474	15.752	14.4554	22.4957	17.3731
HNF1B	TGTACAGAGCGGCACGCTTC	0.711629	0.401544	0.0693464	0.330806	30.3584	33.2254	37.0319	47.0049
CPA4	TCCCCAGGGACCAAGTTTTG	0.711611	0.401532	0.299824	0.673679	14.0622	13.6035	19.3611	17.1779
IP6K2	AAATTTTCACCTCAGTAAGC	0.711562	0.401501	0.357136	0.722463	3.26496	3.07795	5.34735	3.00613
SPTA1	TATGTACTTACGGTTTCCTT	0.711561	0.401501	0.246276	0.621306	14.0622	14.1256	18.9616	18.271
YY1AP1	GCCACACGCTCCTCCTCTTC	0.711561	0.401501	0.00962753	0.0958142	182.093	179.043	236.574	240.451
ETFA	GGAACTGACACCATTGATTT	0.711545	0.401491	0.103656	0.409657	33.0219	32.3185	39.3676	46.9659
GART	AACTGAGCCGCTTCTGCTGT	0.711474	0.401446	0.266238	0.642502	19.647	16.9837	19.0538	29.3586
AC026458.1	CAGAGCAGCTAAAAAGTGTC	0.711436	0.401422	0.111895	0.425607	21.7091	23.3869	30.8241	28.7339
OAT	TAATAATCCTTTTCCTCTTA	0.711402	0.401401	0.0828843	0.363837	41.4134	44.0257	47.6652	65.2369
MSANTD3	TTTTAAAGCACCTTCCTGAG	0.7114	0.4014	0.236028	0.609809	16.0097	16.8188	19.3304	24.049
C19orf53	CTGCACGACGCGCGCCTTCT	0.711395	0.401397	0.177304	0.535034	9.10751	7.55747	10.2337	11.7903
SCN3A	TAACTCCACTAAACCCTGTT	0.711345	0.401366	0.0241479	0.177463	62.5783	66.9455	84.4512	86.6312
RAD51AP2	AATTCTTCTTTACATTCATC	0.711275	0.401321	0.328625	0.700077	7.41775	6.78798	13.2147	5.50473
PLEKHM3	ATTCTGCCGCCCCATGTAAC	0.711257	0.401311	0.16524	0.517182	20.3917	18.4128	26.4909	24.7518
FAM18B2	CACCAGCCACTTTACTGTGA	0.711255	0.401309	0.037172	0.231319	40.9551	42.9539	57.4379	53.3686
NAA11	AACCCGGCTACCGAAGAAAG	0.711236	0.401297	0.498794	0.816569	5.29839	5.19404	7.37565	6.48075
DCTD	GCAGTGATGACGTGTTGCCT	0.711213	0.401283	0.151441	0.495758	15.036	17.0936	24.8314	17.5683
SIGLEC14	CCATGAGAGCCCCCCTGATC	0.711176	0.401259	0.245026	0.619845	10.8832	10.3606	15.8577	12.1807
SPZ1	ACCATTGCCTTATTCGAAAT	0.711111	0.401219	0.257606	0.633671	14.0622	11.3225	12.4771	21.0819
F13B	TCAATATGATGATAAAAGTC	0.710969	0.40113	0.148392	0.490735	18.215	17.8356	28.5499	19.0128
CYP51A1	TTTTGTTTATAGACTGTGGC	0.710917	0.401097	0.0731684	0.340296	20.4203	23.332	29.7792	27.9921
MUTYH	CTTGGTCGTACCAGCTTAGC	0.710894	0.401083	0.0564745	0.294467	46.5399	49.4671	62.2935	64.4951
MYCN	ATGACACTCTTGAGCGGACG	0.710889	0.401079	0.223245	0.595054	10.5109	10.9652	15.8884	12.454
PIM2	TGGCCATCAAAGTGATTCCC	0.710884	0.401076	0.105013	0.411973	12.888	15.9119	17.1791	20.8867
NOTUM	GGAGCTCATGAGGCGCCGCA	0.710867	0.401066	0.566257	0.85122	2.60624	1.86876	4.94783	0.936975
HN1	TAGGGAGAAGGTGATATTCA	0.710829	0.401042	0.215757	0.585552	12.8021	12.1194	16.3186	16.5923
XKR3	CTCAACTTACCTCTATTCAA	0.710822	0.401038	0.283116	0.657821	7.38911	6.0185	9.34249	8.3547
BICD1	GTCCACGTTGAAGCAGAACC	0.710819	0.401036	0.208798	0.577087	17.1553	17.1486	18.3162	27.0161
HS2ST1	TATGTCGCTGCTCAATTTCT	0.710792	0.401019	0.0263345	0.188138	39.6091	42.0195	59.5584	48.1762
ACAA1	AGGGCTCACCTGGCTTGCAA	0.710764	0.401002	0.332038	0.703168	6.81631	7.3651	13.7986	4.88008
PROM1	TACCTTGTCATAATCAATTT	0.710748	0.400991	0.0293512	0.200195	78.9604	83.6818	103.474	111.305
ATG12	TACAGTTGACATTTTGCTAA	0.710735	0.400983	0.407544	0.758346	10.8545	12.7515	9.49615	21.7066
EPHB6	TGCACACGACATTGAAGAGC	0.710532	0.400856	0.429245	0.773405	8.36287	7.72236	10.3874	10.8533
GNE	CAATTACCTGCGTCAATATT	0.710524	0.400851	0.0437504	0.255292	53.4422	53.0122	76.2151	64.2999
AQP3	AGATGCTCCACATCCGCTAC	0.710509	0.400841	0.187675	0.547828	11.1982	10.7179	19.2689	9.604
OR4C12	TTCAGCTCCTAAGTTGATTG	0.71048	0.400824	0.16758	0.520618	12.8307	12.3668	17.6401	15.6163
ANKMY2	CGAGCTGACCCAGGAGGAGA	0.710462	0.400812	0.332331	0.703173	3.95232	3.87492	4.30246	6.0513
SFTPA2	ATGTCTGAAGTCGTGGAGTG	0.71041	0.40078	0.127404	0.454493	15.752	13.8783	20.2523	18.8566
OR10W1	CTCGTCTTTCCTAGCTGTTC	0.710391	0.400768	0.223877	0.595763	15.8665	14.9775	23.3255	17.3731
CREB3L1	GAAGAGCCCTCTATTGGACA	0.710378	0.400759	0.514351	0.825457	5.92847	5.99101	7.0376	8.70606
DMRTA2	CGCCAAGTGCACGCTCATCG	0.710297	0.400709	0.366851	0.729625	10.1672	8.35444	12.9689	11.4779
ARHGAP5	ATCCACCAACACGTAGAAAT	0.710297	0.400709	0.111249	0.424493	28.8118	35.2865	43.3934	41.2269
ANKRD33	CGTGGTAGCATGCGACCATG	0.710296	0.400708	0.246597	0.621552	7.84735	7.69488	12.4464	8.04237
NEURL4	GAAGACGCGTCCATCGCGCA	0.710277	0.400696	0.205472	0.572745	18.6733	16.8738	19.8221	27.1332
KAL1	GAATCACAAGCAATGTTCTA	0.710244	0.400675	0.348033	0.715459	14.32	13.1637	19.023	17.256
GDF7	TGATCGTGTCCGCGCGACCA	0.710238	0.400672	0.110792	0.4234	15.6374	14.3455	21.4816	18.0758
CCNT2	ATCGTCTACTGCATTATTTT	0.710229	0.400666	0.0584461	0.300169	42.874	39.7386	54.5184	54.5398
TMEM218	CTGTTGCTTTTCCCGCGAGC	0.71022	0.40066	0.39469	0.749204	5.35567	3.98485	5.93125	6.40267
ZBTB7C	GTGCATCGTGAACGTGTGCC	0.710173	0.400631	0.154165	0.499573	15.1219	16.599	17.9782	23.9319
GKAP1	GTTTGAAGCAGATCTTGAGA	0.710169	0.400629	0.166089	0.518552	10.1958	12.4492	13.2147	16.7094
YAF2	ACCTCGACCTGTCTCCCAGT	0.710158	0.400621	0.152468	0.497003	14.9787	15.3898	16.3186	23.8148
MARCKSL1	AGCAGGCGCTTCCCCCGCGA	0.710144	0.400613	0.15175	0.496046	18.8165	19.567	27.966	22.6826
RPS27L	TGATATACCTTCTGTGAGTC	0.710107	0.40059	0.110966	0.423841	15.1219	15.3348	19.023	21.1991
ZNF615	ATCTACTCTCGAATCTGTTC	0.710081	0.400573	0.220832	0.591818	8.21967	9.23386	10.4488	12.6101
SLC39A8	TTCAATTGCTGTAAGACTGC	0.710068	0.400565	0.218233	0.588758	14.8069	13.0538	18.9308	17.8416
CORO2B	TTTCTGCATGACTGTCACAA	0.71005	0.400554	0.15666	0.503728	21.7091	20.7212	27.3207	28.6949
CAPRIN1	GGATGCCGTTTCTAAGTACC	0.710001	0.400523	0.0446938	0.257918	24.7449	26.987	33.129	35.1756
PHOX2A	CTCCTCACGCGTGTAAATGT	0.709971	0.400504	0.231927	0.605428	9.96671	10.3606	12.1698	14.6793
BANF2	CCAAATTGATCGCGAGCTCA	0.709891	0.400454	0.145368	0.485603	25.8619	24.8435	31.3773	35.566
EBF4	ATTGTTAGTCTTTTCCGCCC	0.70982	0.400409	0.368585	0.731027	8.13375	9.94838	14.5976	9.25263
AOAH	CTTGTCAATGACTAAATAGC	0.709779	0.400384	0.2119	0.580965	14.9214	15.2798	23.9401	15.8895
DNAAF1	TTGCGCGCAGGAGCCCGGCG	0.70976	0.400372	0.581007	0.858832	1.91888	1.40157	3.50344	0.858894
ALPI	TGAGGTTCTTGGCGACCTTC	0.709723	0.400349	0.112814	0.426936	17.1553	20.1716	26.6445	22.6045
RB1CC1	CAAGATTGCTATTCAACACC	0.709719	0.400346	0.140509	0.477184	22.5683	23.6068	27.628	33.3407
HCN3	CCTCCACCACGATGCCCGTT	0.709717	0.400345	0.0654635	0.320105	31.5899	30.7246	37.7695	44.5063
C17orf105	ATGTGATTTGTGTGCGCCAC	0.709712	0.400342	0.0385692	0.236453	29.6137	36.5782	42.1027	45.2871
FAM181A	TGGTGGGCCGCGTCAATGCC	0.709661	0.40031	0.0893903	0.379014	22.7688	22.8098	29.9021	30.2565
DDO	GCTGGTGTTCATTTGGTATC	0.709631	0.400291	0.0664632	0.322935	28.0099	28.0588	36.2944	37.7133
LAMA4	ATTTGTAACGAAAATTATGC	0.709586	0.400263	0.15411	0.499472	8.53471	10.6079	11.5859	13.7033
ZNF75D	TTGCATAAGCTACACGTATA	0.709583	0.400261	0.128398	0.456001	25.69	28.4436	32.3914	39.0797
SH3BP5	GACCAAGACCAGGAGCGAGC	0.709523	0.400223	0.595674	0.865898	1.34608	1.53898	1.62879	2.18628
INHBA	ACCCGGACGTGCCTGCTATA	0.709477	0.400195	0.0520674	0.280776	27.8094	28.8558	39.2754	35.4879
CRBN	GTGTCAAAATTTATGATGTT	0.709476	0.400194	0.129633	0.458223	17.3272	17.341	20.7133	25.0641
MBL2	ACAGGGCCCCCCTGGAAAGT	0.709425	0.400162	0.487141	0.810131	2.46304	2.08861	2.1205	3.90406
GBP4	CCAGAACTTCCTGCAGTCAC	0.709375	0.400131	0.132161	0.462626	15.3797	15.9944	24.3397	17.0217
RBBP7	CTGCTGCACGAGTCATTGTT	0.709367	0.400126	0.0284893	0.196683	38.5208	41.4699	53.0125	52.5487
DMKN	GCTCTCACTGAACCATAGCC	0.709334	0.400105	0.0329766	0.215527	43.6473	42.9814	63.277	50.9871
AC004381.6	GCTGCCCCGACCAGCTTATT	0.709291	0.400078	0.121307	0.443732	13.8617	16.3516	21.2357	18.6224
TMEM223	GAAGACCAGCACCGAGTACG	0.709269	0.400064	0.310103	0.683093	10.4249	11.35	15.9191	12.8053
UBAP1L	TGCTCGCTGGACGTGCTACG	0.709224	0.400036	0.0914516	0.38359	13.4035	15.2524	17.886	19.9498
WNT3A	GTCCACGCCATTGCCTCAGC	0.709211	0.400028	0.0873899	0.374648	24.258	23.7442	38.7529	24.5175
PUM2	TTCCCTAATAGCTCTTTCAG	0.709201	0.400022	0.473282	0.802219	3.63728	4.42456	6.91468	3.70886
RHOBTB1	TCCTCGAGATGTTCGATTTG	0.709201	0.400022	0.242827	0.617523	11.5705	13.1088	19.4226	13.1177
CCDC107	GCTGCTTGCTTGCCTCCTCG	0.709151	0.39999	0.0514672	0.278866	61.7191	64.1423	102.306	63.6753
SETD9	ATAGATACGACTGCGCCTTT	0.709033	0.399917	0.0964192	0.394636	25.8619	29.378	39.0602	33.8092
FGGY	GGGACATTTCTTTGATCTCC	0.709013	0.399904	0.127066	0.45384	31.5899	32.1261	44.469	39.5872
PCBD1	TCTAGGCTGGCAAAGCACAC	0.708983	0.399885	0.26906	0.645326	10.3104	9.67357	16.3801	9.95536
NGRN	GTTCGCGACCCGGGGGGTGG	0.708939	0.399857	0.219481	0.590293	6.84495	7.61244	11.2786	7.76909
RAB18	AATTTCAGTGGATGGAAATA	0.708884	0.399823	0.0966659	0.395047	15.9525	16.3241	22.7723	19.7936
ZC3H12A	CCCCCCAAAGTTCCGACATC	0.708874	0.399817	0.289763	0.665012	11.6565	10.8553	13.8601	15.8505
ZNHIT3	GGGGCTCACCTTTGTGCTTC	0.708855	0.399805	0.430293	0.774264	7.79007	4.89175	8.14395	8.58894
SYDE1	AGGCCTCGTGCCCGCAGCTC	0.708849	0.399801	0.306728	0.680367	5.92847	6.10094	5.25515	10.6581
ZC3H15	GTCACACATCAAGTTAAATT	0.708774	0.399754	0.46038	0.794586	5.38431	4.31463	6.08491	6.71499
MUCL1	CATGAAGTTCTTAGCAGTCC	0.708754	0.399741	0.271122	0.646835	12.2579	14.4004	19.8528	15.3039
FLRT1	ATCAGCTACGTAGGCATTGC	0.70862	0.399658	0.142592	0.48067	28.0958	31.604	37.7388	41.0317
GYPC	ATGCATACTACCACCATTGC	0.708602	0.399646	0.117448	0.436336	17.0121	15.1699	24.8006	17.6073
GGT6	CCAAGTCTACCACTAGTGCC	0.708545	0.39961	0.0349856	0.223787	25.1172	25.9702	30.0865	37.3619
F13B	ATCATCATATTGATAATCTC	0.708526	0.399599	0.314855	0.687333	5.49887	5.4139	8.02102	6.36362
NKX3-2	CTCGTTCTCCTCGCTGAGCG	0.708505	0.399585	0.335492	0.706293	6.07167	7.9697	7.49858	11.0485
PLCZ1	TTTTCTAAAGAGAGCACCAC	0.708488	0.399575	0.428451	0.772922	4.00959	5.99101	3.93368	9.29167
KRT75	TGAATTTGTAGCCCTGAAAA	0.708468	0.399562	0.366086	0.729019	3.52272	4.23218	6.26931	3.9431
DENND4B	CTTTACCGCTACTCCGTCTC	0.708288	0.399449	0.0428691	0.251993	37.4611	36.853	54.3647	43.6084
ANKS4B	GATAGTGACCCGAATGTGCC	0.708265	0.399435	0.21139	0.58053	8.67791	8.16207	10.203	12.0245
ERMN	GAAACTCTTTATTGTTCATA	0.708176	0.399379	0.145924	0.486455	10.1958	10.1682	14.6591	12.1807
COPS7A	AAGCAAACACTGTGAGCAGC	0.708175	0.399378	0.401317	0.753967	7.81871	8.71171	12.2313	9.56496
RNASE3	CTCGATGCACCATTGCAATG	0.708149	0.399362	0.0852023	0.369336	20.8785	21.3808	26.3987	29.3586
CCDC85A	CCTCCTCCGTGTTTGTGATC	0.708084	0.399321	0.124007	0.448719	18.215	17.0387	22.6494	23.8538
ATP6V1C2	TGCAAATTTTCCTTATCGCC	0.708055	0.399303	0.142431	0.480339	19.6184	19.2097	27.6894	23.5025
MARCH1	CTTTGTATGTATTGATAGAC	0.707932	0.399226	0.0788986	0.354719	35.3417	36.6057	53.074	41.7735
GOLGA1	TTTTACTTAGTTCCTGCTGC	0.707853	0.399177	0.270999	0.646796	10.2531	9.78349	14.6591	11.7512
TMEM220	CAAGGCCGCCAGCGCGAAGA	0.70781	0.39915	0.261285	0.637496	5.98575	5.57879	8.482	6.75403
MITF	TTCACGAGCGTCCTGTATGC	0.707707	0.399085	0.0551035	0.289962	83.7719	78.4603	95.3303	118.645
PCSK2	CTTCAGCCACATTCAAATCA	0.707703	0.399082	0.0791243	0.35541	30.072	31.9063	42.871	38.8454
ELOVL6	AACGAGCAAAGTTTGAACTG	0.707681	0.399068	0.289927	0.66519	8.84975	9.50867	13.3069	10.8923
TP53INP1	GTAACGTACCTGGGACTACT	0.707621	0.399031	0.117279	0.436017	14.4345	15.7745	17.5786	22.2922
FAM178B	TAGTGCCGAGCTAGACCACA	0.70755	0.398986	0.0594512	0.303234	26.7211	23.6343	35.5261	30.8421
DYNC1I1	TTTCAATTACCCGTATTGTC	0.707509	0.398961	0.0616814	0.309696	52.898	51.5557	68.1633	69.5704
CHUK	ACACTTACTTCTTCATAATC	0.707506	0.398959	0.154769	0.500626	20.4489	21.6831	30.3938	25.1422
KIF5A	CAAAACACTCACCATCCAGA	0.707495	0.398952	0.480767	0.80672	5.84255	4.56197	8.35907	5.34857
MSH4	ACACCACAAGTGGGATATTC	0.707398	0.398891	0.307685	0.681424	11.9142	11.8446	19.2382	12.0636
DEFB124	GTTCTGGGTCATGTGCCATC	0.707357	0.398865	0.114796	0.430929	22.0814	19.3746	29.687	24.947
ERP27	CTGATCCCAAATGACACGCC	0.707264	0.398807	0.175865	0.532907	8.73519	8.90408	11.8932	11.3608
TNFAIP3	CACGCAACTTTAAATTCCGC	0.707072	0.398687	0.322098	0.693786	7.76143	7.99718	9.46542	11.3218
CTF1	GAGCAGCTGCTCAGCGTATT	0.707059	0.398679	0.0997517	0.401861	15.4369	15.3073	18.5006	22.058
RAD1	TTCATAGGCTGGAATATTTC	0.707002	0.398643	0.154645	0.500375	10.3677	9.78349	13.8294	12.7272
KIAA1609	CCGCATGCCATCATACAGCC	0.706984	0.398632	0.376229	0.736058	4.26735	3.95737	7.37565	3.43558
SLC5A11	ACACCATGTCCCCTCCAGCC	0.706888	0.398572	0.0274673	0.192736	51.3801	50.0442	62.6009	71.1321
CACNG2	TTATGACCCATTCCGGATTA	0.706881	0.398567	0.256024	0.631894	13.0025	10.9377	15.0894	16.4752
CYP4F22	CCATCCATACCAAGAGTACA	0.706834	0.398538	0.299757	0.673622	11.1696	10.6629	13.3684	15.4211
FBXO38	TAACGCCGAGTACCGTTCTT	0.706796	0.398514	0.153187	0.497942	16.1243	14.5653	15.3659	25.1422
GGCT	CCATTTCCAGATTATTTGCA	0.706795	0.398514	0.144394	0.48403	28.7545	23.4144	33.129	35.6441
PDIA4	GAATGATGCAGATATCATTC	0.706785	0.398507	0.34427	0.712659	6.15759	4.89175	5.53174	9.05743
HMG20A	TTCCAAGGAGAGTAATGATC	0.706784	0.398506	0.430801	0.774459	10.1672	11.35	17.3021	11.0485
NBEAL1	ACTTTGAAAAGCTGCCTACC	0.706752	0.398486	0.0906854	0.381958	18.9024	21.3258	31.6538	21.3162
GLT6D1	AGAGCCGAAGTTCTTCTACT	0.706748	0.398484	0.343353	0.711848	8.90703	10.4705	14.2903	11.2437
C16orf78	GTCTGACCTCACCTGTGTGC	0.706736	0.398476	0.0753345	0.346061	18.1864	19.6219	27.9353	21.8628
STXBP4	GAAGCAAAAAGCATAATTAC	0.706721	0.398467	0.169481	0.523353	10.6541	13.1912	15.704	15.7334
DCAF6	TGCCAATTTACGTGTCATTA	0.706684	0.398444	0.101362	0.405005	67.8481	65.8737	93.8245	82.4148
WNT16	TGCTCCGATGATGTCCAGTA	0.706609	0.398397	0.0780972	0.352931	27.0361	27.7565	26.9826	45.3262
HHLA2	TCAGAGATGTTATGAGAATG	0.706555	0.398363	0.280739	0.65546	10.6254	11.5698	10.9406	18.3491
ZFY	AGTGAACCTGAAAATGATCA	0.706509	0.398334	0.101397	0.405005	19.1029	18.1105	24.9543	24.0881
PVRL4	TCCACGCGGCCCTCGTAAGC	0.706485	0.398319	0.252049	0.627862	5.72799	5.44138	7.19126	7.53484
PHLDB1	GCCCTTTGCCTGTCTCGATC	0.706419	0.398278	0.195323	0.558309	13.203	15.5821	17.886	20.0669
ANKRD10	TGGCGTCTGCGCGTACCGTG	0.706375	0.39825	0.271751	0.647424	10.339	10.8278	12.5693	15.343
TNFRSF11B	TTGAGTTGATTCACTGTTTC	0.706365	0.398244	0.200195	0.565405	13.919	14.5653	18.3777	19.169
FAM114A1	TCATTTTTAGCATCACTTGA	0.706296	0.3982	0.269307	0.645439	10.7973	10.3331	11.8625	16.0067
H2AFV	CTGTACAAACCTCTGCAGTG	0.706178	0.398127	0.145634	0.486017	31.4753	27.7565	43.5164	34.5119
PIK3R4	TGAATAACATTGAGAAGCGC	0.706139	0.398102	0.376875	0.73663	4.58239	3.71003	5.50101	5.42665
PKMYT1	CGCCCCGGAATGACACCCGC	0.706138	0.398101	0.0436927	0.255024	36.43	35.4789	47.3271	47.4344
SH3BGRL3	CCAGGACTATGAGCTCTTCG	0.706125	0.398094	0.3263	0.697877	12.0288	10.6904	12.6615	17.295
KCNC2	CGTCTGATGGGGAGCCTTTC	0.706119	0.39809	0.116015	0.433538	14.8928	16.2417	23.5406	17.4512
RP2	TGTTGTCCTGCTACCGTCCC	0.706091	0.398072	0.0792639	0.355575	24.1148	24.8435	33.3134	31.1935
ZACN	CGCCCCTGCTCGTGGATGTG	0.706043	0.398042	0.38015	0.738809	3.8664	4.25967	3.28831	7.45676
TPRKB	GACCTTCTACTTGAGATATT	0.705998	0.398014	0.168896	0.52255	10.9977	11.4324	16.6874	12.8444
APTX	GAATACTTCCTAGAATCACA	0.70599	0.398009	0.234576	0.608257	11.1696	10.9102	11.9854	17.1388
CTC-360G5.1	CCCCCAGCTGACCCGCTGTC	0.705967	0.397994	0.197216	0.561169	8.70655	10.9377	13.2762	12.6101
CHTF18	CGCCGTCGACCTGCTTCTTC	0.705953	0.397986	0.068887	0.329563	17.4417	17.6707	21.6967	24.5956
KRT34	CTTGCTTCTGAAGTCGTCAG	0.705938	0.397976	0.12646	0.453054	14.4059	13.576	19.6377	17.2169
TTLL13	TCTAAGTCGCCTGTGTCAAC	0.705935	0.397974	0.229416	0.602343	7.15999	6.4582	8.85078	9.09647
C17orf47	GTCAGGTCCGTACCTAGGTA	0.705931	0.397972	0.141154	0.47805	10.9691	11.6522	12.7845	17.0608
SP5	CTTGACCGGCGAGAACTCGT	0.705869	0.397933	0.353117	0.719248	5.26975	5.60627	5.22442	9.13551
XRN2	AAGGGGAGGAGGACCTCGCC	0.705843	0.397916	0.535465	0.836345	4.49647	4.45204	5.31662	6.48075
PSMD2	AGTACAGGTACTTGTCAATC	0.705795	0.397887	0.248465	0.623833	8.59199	9.50867	8.35907	15.5382
VASH2	AGTAAATCCCCAGCACAACG	0.705764	0.397867	0.182634	0.541369	16.4966	16.0218	22.3421	20.4963
SELPLG	TGGTCTAGAAGGAGATAAGA	0.70574	0.397852	0.392056	0.747491	2.34848	2.14357	3.74929	2.14724
MCTP2	GGTCACACTTACACCCTGTG	0.70573	0.397846	0.194899	0.557911	13.9763	11.7622	16.3494	17.5683
TMEM2	CGTGCATTCTATAGTCATTC	0.705707	0.397831	0.136214	0.469185	31.504	31.6589	39.2754	43.9598
PRTFDC1	ATGGTCCTGTGTGTGCTTAA	0.705664	0.397804	0.228081	0.600938	14.7782	14.0432	15.9806	22.0189
ADAMTS9	CGCTGCGCCTATAAATGATG	0.705643	0.397791	0.378085	0.737376	5.32703	5.30397	5.43954	8.58894
FSCN1	CTCGATGTCAAAGTAGCAGC	0.705602	0.397766	0.181553	0.539997	13.2317	12.9164	12.1391	22.3703
DCN	TTCTTACGTGAAGGTTCTTC	0.70555	0.397733	0.0507245	0.276651	41.0983	41.9371	45.7905	63.6753
TMCC1	TCGCGTATCAGTCCTATGAA	0.705532	0.397721	0.0730886	0.340121	16.2675	19.5395	24.8314	22.3312
OST4	CGTCAACAATCCCAAGAAGC	0.705489	0.397695	0.312824	0.685358	5.32703	5.1116	4.88637	8.90127
FAM161B	ACGGCTCCCCTCCGCGCCTC	0.705447	0.397669	0.100717	0.404042	19.5897	19.0173	28.9187	21.9018
DNAJC12	CCGCAAAATTCAGATTCTTC	0.705395	0.397636	0.34881	0.71599	8.39151	7.31014	9.37323	11.3218
GFRA3	ACTACGGGCGGCAGCGGTCG	0.70539	0.397633	0.472066	0.80154	4.23871	4.45204	6.33077	5.11432
LSAMP	GCACATACCTAGTGTCATCC	0.705341	0.397602	0.0868418	0.373461	22.3105	21.3533	30.7934	26.7038
FBN1	TTAGCGTCCTACACGAGCCA	0.705332	0.397596	0.206523	0.574248	10.3104	9.28882	10.9713	14.8745
CELF5	AATCCCTGGCACAGTAGGTG	0.705314	0.397585	0.122052	0.44541	13.3462	12.4767	14.9972	19.0518
AK1	AGTATTGACTTTGGCCACCA	0.705294	0.397573	0.180665	0.539457	8.33423	10.7454	12.5693	12.5711
CALCB	CAGTGTTGCAGGCTCTCTTC	0.705277	0.397562	0.28313	0.657831	7.93327	7.77733	9.61908	11.0875
IFNGR1	TACGATAGGGTTCATGTTAT	0.705269	0.397557	0.068178	0.327453	21.4513	24.871	29.687	31.3496
SLC12A4	AGAGCTGGACATCCGCCCAA	0.705264	0.397554	0.0393087	0.23927	36.831	34.6819	46.0364	48.1762
KLHL29	CCCGGTAATCTCTTTCGAAG	0.705254	0.397547	0.532432	0.834815	4.29599	4.25967	5.22442	6.0513
UBE2B	GAAGGGACACCTTTTGAAGA	0.705233	0.397534	0.46527	0.79726	6.12895	3.68255	9.18884	3.70886
FGF22	CGGGAACCCCGAGCGCGTCG	0.705216	0.397523	0.431512	0.774854	3.7232	3.92989	5.16296	4.91912
PSMB5	TGTTTTGTGGGTGTGCTGAG	0.705212	0.397521	0.213311	0.582623	6.75903	8.38192	8.88152	11.0875
IRF6	CCTTGGTGCCATCATACATC	0.705154	0.397485	0.0327105	0.214504	34.9121	31.6315	42.3793	45.2871
OSBPL2	CCCAATCCTATTATTTTTGC	0.705136	0.397474	0.371413	0.732799	13.7758	12.9714	19.6069	15.6163
CD300LB	CTCACCTACCAACAGCAATA	0.705119	0.397463	0.341943	0.710665	4.92607	3.60011	5.53174	5.69993
PTER	CGCCTGCTTCTTGCAATATT	0.70511	0.397457	0.055318	0.290759	30.387	33.4453	43.7007	40.368
SERPING1	TCGTGAAGCCCTTCAGGGCC	0.705085	0.397441	0.273466	0.649167	5.78527	7.03532	10.1108	6.75403
ANKRD23	TAACAGTACCAGATTTAATC	0.704976	0.397373	0.408332	0.758642	3.06448	2.77565	2.64294	5.07528
GCNT1	TAGTCGTCAGGTGTCCACCG	0.704937	0.397349	0.188064	0.548298	17.6995	18.4952	18.5928	29.1243
MYO5A	TCGTAAGTGAGGCAGCTCCT	0.70493	0.397344	0.0555475	0.291467	34.8835	33.2529	51.3837	38.2989
WRB	ACTTATCACCCATTTTATCT	0.704911	0.397333	0.0975441	0.397283	22.9406	26.7397	33.6514	31.7791
TRIM31	ACACAGGGTCGATGTCTTCA	0.704894	0.397322	0.215813	0.585557	10.1958	10.2507	10.5718	16.3971
RHO	CCCATGAGCAACTTCCGCTT	0.704865	0.397303	0.11779	0.43695	16.783	16.8188	17.6094	26.7038
SLC18B1	GGAGGAGTTACAATTCTCTT	0.704743	0.397227	0.155663	0.502086	11.5992	12.6691	15.4581	16.5142
IRX2	TACTACACGTCGCCCTTCTA	0.704715	0.39721	0.144287	0.48397	11.1123	9.83846	16.3801	11.1656
HYAL1	ATGCTCTTCCGCTCACACCA	0.704617	0.397148	0.101931	0.405921	18.215	19.1548	29.2875	19.8717
TMEM18	CTGTGCTGAATACATCAATG	0.704612	0.397145	0.326352	0.697879	8.96431	9.37127	9.95713	14.2108
BMP2	GCCGCAACTCGAACTCGCTC	0.704537	0.397098	0.267836	0.643872	6.61583	6.73302	8.91225	8.66702
CDHR5	GTCTCCGTCCTCAGCGTAGA	0.704408	0.397017	0.203919	0.570416	15.0073	16.4066	24.4319	16.9046
FAM9B	GAAACCGTTTTACAGAAACA	0.70437	0.396993	0.49585	0.815031	3.55136	2.8581	6.73028	1.67875
KRTDAP	TCGTGACGCATAATTCTCAA	0.704282	0.396938	0.338792	0.708673	6.24351	5.68872	8.482	7.22252
SHMT1	TCGGCTGGCGAAATTCTCCG	0.704277	0.396935	0.20025	0.565419	9.56575	11.295	16.1957	11.2437
PRKRIP1	CTGCTCCTCCGCCGCATTCT	0.704157	0.39686	0.235917	0.609776	10.5681	10.6904	15.2123	12.7663
SUN5	AATCGATGCCACGGTCCTCA	0.704111	0.396831	0.0842428	0.366899	18.3009	19.2647	23.4792	26.0011
DENND2A	CCTCACGCTCGCCCGACGTC	0.704012	0.396769	0.224664	0.59675	11.5992	11.7072	18.0089	12.6492
IZUMO1	CCCAGGCGATCTCTTCGTGA	0.703985	0.396752	0.137053	0.47075	13.8045	14.4554	20.744	16.4361
SLC20A1	CCTCCTGCCCCTTTGCCACG	0.7039	0.396699	0.199279	0.564164	18.6733	14.6203	17.9782	25.8839
CCDC34	CAGAAAGCCGCCTGACACCA	0.703825	0.396652	0.204815	0.571985	11.9429	13.4386	21.4201	11.9464
MRPS9	CAGATTTTTCCAAGACAAAG	0.703755	0.396608	0.60231	0.869327	0.801919	1.23668	1.32147	1.36642
IL7R	TTCCTACAGTGGGGCCCTCG	0.703657	0.396546	0.317631	0.689892	8.84975	8.32696	6.88394	15.7724
CLEC7A	CGCCTCATTGCTGTAATTTT	0.70359	0.396505	0.0253332	0.183192	60.0294	64.8294	81.1322	83.2347
CYP27B1	GACAGTGCGCACCGTGTACG	0.703575	0.396495	0.207786	0.57567	9.99535	7.88725	11.4015	12.1416
TOX2	GGGGTACAGGCGGACGTCCA	0.703554	0.396482	0.433592	0.776351	4.41055	3.35277	3.5649	6.67595
WHSC1	CAGTATCACGTACAGTTCTT	0.703549	0.396479	0.0277311	0.193736	79.5045	96.0486	101.968	129.185
SUPT4H1	CTTACTGACTCGCTGCCACT	0.703329	0.396341	0.0696134	0.331468	27.523	27.3718	43.9466	28.2264
SLC11A2	TACTTACTTAGTTCACAGTG	0.703323	0.396337	0.159999	0.508759	16.8403	18.4677	23.6328	22.8388
PQLC2	GGAACCACAGGGACAGCGCC	0.703275	0.396307	0.478379	0.805344	6.21487	5.05664	7.8059	7.02732
LFNG	ACGTAGACGTCCCGCGTGTG	0.703242	0.396286	0.0476375	0.267027	37.6043	37.65	44.0081	55.0863
DECR1	GGAGAGGAAGTACTTATTTC	0.703237	0.396283	0.304373	0.678023	8.33423	9.34378	12.2928	10.9704
INTS3	GGTGCCTTACCTTCTGGGCT	0.70322	0.396273	0.226575	0.599135	13.7472	12.2568	16.042	18.1929
CCT6B	AACTAAAGTTCATGCTGAAC	0.703193	0.396256	0.0506218	0.276325	33.2796	31.2742	45.7291	39.1968
U2AF1L4	GAATATTTAGCTTCGATATT	0.70319	0.396253	0.0910525	0.382832	26.8929	26.4374	36.7553	33.4188
PLEKHA7	TTGACGGGCTCCCCGGTGCG	0.703185	0.396251	0.239773	0.613888	6.07167	6.67806	8.38981	8.39374
SULT1B1	ATCTTCTTCCTAAATCTTTC	0.703182	0.396249	0.421213	0.767778	4.63967	4.12226	5.56247	5.97322
HNRNPUL2	TCTGGGGCAAGGAGTACTTA	0.703169	0.396241	0.336028	0.706738	7.73279	9.37127	11.3093	11.2047
NAPEPLD	GATTTTTTTGTCTTGAAGCA	0.703132	0.396217	0.38272	0.740648	5.61343	3.38025	5.74686	6.09034
RAB33B	GGTGGATTTCCGAGAACGAG	0.703083	0.396187	0.467335	0.798739	3.35088	3.02299	2.98099	5.42665
PTGER3	CTTCTTAATAGCTGTTCGCC	0.702937	0.396095	0.0368402	0.23026	71.9436	77.7733	111.034	85.9285
PASK	GGAGCGCCGCCTATGCTGCG	0.702888	0.396064	0.0455524	0.260722	22.9693	21.8205	29.5026	29.4366
DNASE1	ACCAGACACCTATCACTACG	0.702881	0.39606	0.307402	0.681166	12.2006	13.1912	9.49615	23.971
ZDHHC1	CAAGGATACAGCGTAGCCAG	0.702866	0.39605	0.366955	0.729741	4.72559	4.91923	6.17711	6.51979
WRNIP1	GCAGTCCGTTCAACCCAGCT	0.702865	0.39605	0.0636145	0.314707	27.9812	29.5428	42.9325	32.7161
APPL1	TTTAAAAGAATATGAAAAAC	0.702676	0.395931	0.482169	0.807463	2.63488	1.92372	1.69025	4.33351
HDAC9	CCAACTTACCAGTTTTTCGA	0.702651	0.395916	0.184248	0.543607	28.6686	28.3062	42.072	32.8722
KDM5C	CAGCGCCTCAACTATCCACC	0.702609	0.39589	0.0259494	0.186314	44.8502	48.6701	58.9745	64.1047
HIST1H4H	AGGAGCTAAGCGTCATCGCA	0.70244	0.395784	0.359471	0.723973	5.52751	4.39708	6.73028	6.32458
ZNF80	TCGACTTCGTTCGACCCATG	0.70241	0.395765	0.147255	0.489001	12.3438	14.7852	17.3942	18.3101
PPM1A	TCGCTAATGTGCGCATCACA	0.702395	0.395755	0.0749186	0.344985	29.0982	30.3673	40.4739	37.7523
LRIG2	GGAAATTGCCCGCACCGAGC	0.702363	0.395735	0.532953	0.835024	2.69216	2.50084	4.97857	1.83491
PML	CTGCGCGTGAACCGCGCCAA	0.702186	0.395624	0.0189024	0.151269	49.9481	46.6365	66.0121	61.0205
STMN2	GATCTGCTCTTGCTTTTACC	0.702172	0.395615	0.108354	0.418549	19.5038	17.1486	23.5099	24.7127
LCNL1	TGTGGTCTTAGTGACCCCCT	0.702078	0.395557	0.173249	0.528778	16.067	17.2036	19.2382	24.5566
DLX6	GCTGCCAGTTCGGCTCTCTC	0.702025	0.395524	0.366753	0.729578	10.0526	8.51933	12.7537	11.6732
SNX8	ATCTGCATTCGACTGGGGGC	0.701987	0.395499	0.306703	0.680356	5.26975	6.59561	9.34249	6.2465
EFCAB3	CTCAGGGATAGAGACTTACC	0.701974	0.395491	0.182587	0.541343	8.64927	10.6354	12.1084	13.2738
SUN1	CAGACTCATCAGCGCCGTTT	0.701928	0.395462	0.042138	0.249399	42.1294	43.3387	55.4711	56.9603
CCDC170	CACAGCTCACGCTGCAATCA	0.701927	0.395462	0.289953	0.665192	9.07887	8.79415	13.6142	9.87728
SEC23IP	TCCTTCTTCAGTGCAGTCAC	0.701871	0.395427	0.123071	0.447111	11.7137	12.8889	12.9381	19.4813
RANGAP1	AGTTCGCTTACCAGGGCTGG	0.701865	0.395423	0.203596	0.570081	8.87839	10.1408	14.5669	10.4239
SLC6A13	ACCCAAACCTCACGCGTCTG	0.70182	0.395395	0.0632941	0.313915	41.9862	41.4424	48.5257	61.2548
C2	AACACTCACCCTTTGTCTTC	0.701814	0.395391	0.0522962	0.281468	70.1106	74.2831	95.484	94.4393
CHST2	TCCGTGAACTCGCCACCGCG	0.70179	0.395376	0.309466	0.682606	6.93087	7.44755	11.1249	7.76909
ZNF609	CATTGACCTGGACGCCGATC	0.701764	0.39536	0.367382	0.730005	3.49408	3.35277	4.51759	4.48967
COL8A1	TTGGGTCCTCGATCACCCTT	0.70166	0.395294	0.0855326	0.370197	25.2318	24.3213	26.2758	38.9626
CARD8	TTACGTATCATTTGTCACAC	0.701515	0.395204	0.0993423	0.400984	15.6374	15.1149	20.0679	20.3792
IL20RB	TGCCATACAACCTTCGTGTC	0.701477	0.39518	0.0935059	0.388236	22.9406	25.9427	25.9377	38.416
FAM198B	ATTTCAGTACAACCCGATTC	0.70147	0.395176	0.060738	0.306951	34.7403	40.0958	42.5329	55.9452
ANKRD30A	TGAGGAAGTAGTAACATTTC	0.701457	0.395167	0.155116	0.501098	14.0909	16.5715	19.9143	20.4183
NGEF	TGACATTGTGTACCGTTATG	0.701455	0.395166	0.0563144	0.294	43.7619	44.1906	58.2369	57.4288
PRELID1	TATATCTTGGCTAAGCTGCA	0.701341	0.395094	0.0595985	0.303816	31.0457	31.7963	42.072	40.5632
SEL1L	GTGCTACCTACTCTCTTTTT	0.701313	0.395077	0.120002	0.441142	33.4228	33.9674	40.9349	47.7077
BEND5	GTCTTCGTGGAGGCCTCGCC	0.701306	0.395073	0.372447	0.73379	7.90463	6.73302	8.02102	11.2437
SPANXN2	CCCACCTGAAGGATCTTCAC	0.7012	0.395007	0.112233	0.426065	15.5801	15.5821	20.406	20.5744
KRTAP26-1	ACGACACGTGCTGAACACAT	0.701144	0.394971	0.330882	0.702028	10.3963	10.1133	15.0894	11.8684
TREX1	CCCTCAGCCGTGTGCGAGTC	0.701128	0.394961	0.325835	0.697397	9.42255	9.04149	11.0942	13.1957
LTF	CTCCCCCATCCAGTGTATCC	0.701076	0.394929	0.129208	0.457395	16.1816	15.1149	19.8835	21.2772
ADAM28	AATATGTACCTGCAACAGAG	0.701071	0.394925	0.188869	0.549408	11.2269	12.8614	13.7064	17.9977
LATS1	AGATCCTCGACGAGAGCAGA	0.701045	0.394909	0.203662	0.570145	11.4846	10.2782	17.3328	11.2437
KISS1R	TGCTGTACCCGCTGCCCGGC	0.701028	0.394898	0.339144	0.708725	4.38191	3.62759	4.9171	5.62185
SYT6	TCTCAATCCTGTCTACAATG	0.700873	0.394801	0.239703	0.613805	10.9691	12.2019	11.4937	19.0128
NUCB1	TGCCAATGCGGAGGACATCA	0.700868	0.394798	0.100227	0.402948	21.2222	20.996	26.245	29.2805
WBP1L	CCACCCCCCAGGGTTCTGGC	0.700847	0.394785	0.399179	0.75264	5.47023	5.05664	6.54589	7.3006
COPG1	CGTCAAAGCTGCACTTCAGC	0.700813	0.394764	0.20978	0.578247	10.1672	10.7454	12.9074	14.6012
CXorf56	TAACAGGAGCATTCTTTGGC	0.7008	0.394755	0.179441	0.537692	34.4539	29.5978	40.2588	43.9598
TMEM203	AGGCACGAACACGTTCCACC	0.700796	0.394753	0.179199	0.537442	8.39151	9.09645	11.8625	11.1266
GPR31	TTTGGACCGGTACCTCCGTG	0.700769	0.394736	0.0678746	0.326679	36.2868	38.1446	49.7549	48.0981
EIF3L	ATGAAGTTTTTGATCACCTC	0.70075	0.394724	0.088875	0.377954	33.3083	35.5888	50.7998	39.7434
ZNF792	CGCAGCGCCGCCGCTGCCAT	0.700725	0.394708	0.343902	0.712367	6.75903	4.36959	8.02102	6.59787
ST6GAL2	ACTGTATAAAGACGTCATTT	0.700698	0.394692	0.0659542	0.321492	28.5827	28.9657	41.8876	33.7311
MAPKAPK2	ATTTGCAGCTCCAGAAGTGC	0.700674	0.394677	0.117756	0.436897	20.4203	24.3213	31.2851	27.5237
FAM83B	CTACATTGAGCCTCACTACA	0.700632	0.39465	0.140638	0.477455	14.1195	12.6141	18.6543	16.4752
NDUFB1	AACCCAGTGAAGAAGTTACC	0.700596	0.394628	0.413695	0.762089	5.87119	6.81547	3.10392	13.6252
HR	CTCGGCTCCGGGCCCTCAAA	0.700517	0.394578	0.212562	0.581497	9.36527	9.20638	14.8128	9.56496
IQCF5	TGTGCCAGCGCCAATAGACC	0.700409	0.39451	0.269145	0.645439	8.24831	9.12393	13.522	9.29167
OTP	GAAAGATGCCGCCGAGCTTC	0.70032	0.394455	0.215342	0.584934	9.10751	8.68422	13.2147	10.1506
CLCN7	CGTTCTGCGCTTTTCCGAGT	0.700183	0.394368	0.14232	0.480236	10.6541	11.24	14.2596	14.5231
KRTAP1-3	TTTCCTAGCTTCTCAACTAG	0.700164	0.394357	0.399529	0.75283	6.18623	5.85361	8.63566	7.18348
RUNX3	TTCAACGACCTTCGCTTCGT	0.700094	0.394313	0.0325426	0.213837	42.6163	38.6668	47.2349	59.6541
KLRC3	TCCAGAAAAGCTCACTGCCG	0.700083	0.394306	0.279185	0.653992	11.3701	11.8171	18.1933	12.2588
C11orf24	GGACAGCTCTTGTGCTCATT	0.700078	0.394303	0.280534	0.655285	13.1171	12.3668	15.1201	18.3881
ZNF605	ACCTGATGCAATGTTCAAAC	0.700069	0.394297	0.526522	0.832029	6.55855	9.3163	8.85078	12.0245
STXBP4	AAATTACTTTTCAAGTAGAC	0.700028	0.394272	0.31696	0.68918	5.75663	6.73302	8.45127	7.96429
GSK3A	GGCCACCCGGTACACTGTCT	0.699975	0.394239	0.214621	0.583844	8.50607	9.48119	13.1225	10.5019
STEAP3	CCATTGCAAACTCGCTCAAC	0.699683	0.394055	0.176586	0.533939	22.5397	23.8816	18.5313	42.5543
TMEM105	GCTGAGCCCGATGCTTCTCA	0.699674	0.39405	0.325184	0.696859	11.5992	10.8553	14.7513	14.7574
WFDC13	CCTACTCAGAACACGCTGCT	0.69966	0.394041	0.15401	0.49938	13.203	14.5103	21.3894	14.9916
GBP2	GACTCACGAGGCCCATTGAC	0.699587	0.393995	0.0965233	0.394835	25.5468	26.6847	29.8714	38.8064
ABHD16A	TCTCCACCTACCTCGGAGGC	0.699552	0.393973	0.196752	0.560578	13.8331	11.5698	15.5503	17.8416
CCL7	CCACATACATTACAGCTTCC	0.699536	0.393963	0.190288	0.551588	12.1147	10.7454	16.4723	13.5471
KRT3	ACCATTGCAGGTGCGGTTCC	0.69952	0.393953	0.350139	0.71721	18.616	17.7807	23.8172	24.01
CD58	ACACAACACCATATATTTGT	0.699485	0.393931	0.098881	0.40005	17.3558	18.1105	22.2192	24.4004
ST3GAL3	CAAGTACGCAAACTTTTCAG	0.699478	0.393927	0.0296931	0.201696	62.1774	57.2169	81.4702	75.3875
INF2	TTTCGAGGAGGCTAAGGCCG	0.699476	0.393925	0.108974	0.419476	18.6733	16.8738	22.127	24.5956
RCAN1	AAGAGATCATAGTTTATGAC	0.699431	0.393897	0.0446674	0.257872	30.9884	30.7795	43.4549	37.6742
CLEC11A	GGGTGTCCAACGCGTGCAGA	0.69938	0.393865	0.387764	0.744257	4.12415	4.23218	6.51516	4.45063
PPM1A	GCAACCCATTACCCTGCCCC	0.699225	0.393768	0.247088	0.621995	15.6661	15.3898	22.7109	18.0758
TM9SF3	GTCTTATGGATGAATACTGT	0.699126	0.393706	0.311801	0.684571	8.99295	9.06897	9.31176	14.445
XPA	CCTCCTGTGTCAATTATCTT	0.699094	0.393686	0.0635971	0.314669	28.0958	29.9551	37.5851	38.6893
TRIM60	TAGGGCAAATGTAGTGCTTC	0.699017	0.393638	0.421921	0.768132	10.9405	11.1576	15.5196	13.5081
SLC25A25	TTCTAGAAAATTGTACAAGC	0.699007	0.393632	0.232112	0.605548	9.02159	8.10711	9.37323	13.1567
SVIP	GAAAAACAAATTGCTACATC	0.698992	0.393622	0.23386	0.607458	12.0288	12.6416	15.0894	17.334
C16orf57	TGTTTTAAGGCAATCGTGGA	0.698956	0.3936	0.149395	0.492441	12.2865	13.2737	17.1791	16.3971
SLC6A15	AATCCAATCCCGCCCAGTTT	0.698953	0.393598	0.0299675	0.202921	65.5569	63.7301	91.9498	77.847
RNF8	AAGTTACCTCCTGCAGAGCC	0.698935	0.393587	0.0644525	0.317336	22.3392	23.8541	31.3158	29.3586
C7orf57	TGTCTCCATGCCGGATTACA	0.698836	0.393524	0.135866	0.468665	15.4656	16.2142	23.6636	17.9197
CYP11B2	GAGGAACCTCTGCACGGCCT	0.6988	0.393502	0.332061	0.703168	6.78767	6.4582	9.1581	8.23758
GADD45B	ACTCGTACACCCCCACTGTG	0.69879	0.393496	0.243651	0.618664	13.7758	16.599	21.5431	18.3491
CKAP2L	CTAAGGGAAAAACCTATAAA	0.698773	0.393485	0.416659	0.764086	1.37472	2.28098	2.76587	2.03011
KCNMB3	CCCCGTGCAAATCACACTTC	0.698763	0.393478	0.0887373	0.377493	40.5542	37.54	51.4759	51.1042
PLCH1	CATCACTGATGCCAGCCATC	0.698733	0.39346	0.142856	0.48122	40.0387	42.899	52.152	56.8041
TCF7L2	TCTCGGAAACTTTCGGAGCG	0.698717	0.39345	0.126115	0.452494	25.69	23.3869	30.9777	33.4969
CPO	CCAACACAGACAAGAGATTG	0.698662	0.393415	0.32675	0.698194	7.15999	7.6674	8.17468	11.3218
GAS1	GCACGGCTCAATGGCGCGCT	0.698641	0.393402	0.331359	0.70255	6.10031	5.68872	9.52689	5.93418
ARMC8	CAAACAATTTTATTTAACCA	0.698631	0.393396	0.438881	0.779697	2.54896	3.05047	3.84149	3.51366
ATF2	GTTTGATTATAGGCAATACA	0.698629	0.393394	0.204441	0.571425	16.0384	15.6921	25.6304	16.0067
FHL5	TACTGCACAGCATCACTTCT	0.69861	0.393383	0.104704	0.411388	19.2461	20.3365	20.744	31.3106
C11orf75	CGTGGTCGTGCTCTTGATCG	0.698568	0.393356	0.258181	0.634216	8.67791	9.34378	12.5386	11.1266
IZUMO4	AAGATGTTTCGCAGCTCGTT	0.698556	0.393349	0.102628	0.407423	18.6446	18.083	22.8031	25.4545
ETF1	CCTGTATTACCGTGTTTCTT	0.698488	0.393306	0.340808	0.709805	19.7329	20.8586	29.2568	24.049
ENTPD3	TTGGGGGTTATTTCCATAGC	0.698478	0.3933	0.311545	0.684287	5.26975	4.53448	5.28589	7.61293
ATM	AAACAATTAAACATCTAGAT	0.698462	0.39329	0.508343	0.822101	3.23632	2.83062	3.87222	4.09927
CENPQ	CTGAAAGATCTGTCTTCTGA	0.698412	0.393259	0.290724	0.666038	7.99055	7.58495	13.5835	6.83211
RHO	CACCACCACGTACCGCTCGA	0.698386	0.393242	0.10186	0.405827	16.4393	15.2798	17.425	24.2833
LRP3	GCGGCGCTGTGACGGCTTGC	0.698341	0.393214	0.373318	0.734124	3.40816	4.64441	5.96199	4.6068
DAGLB	CAGTACATATGACAACTGCC	0.698323	0.393203	0.119347	0.440212	27.6662	29.8726	36.6939	38.8845
COL23A1	ATGGAGCTTCCCGAGCAGTC	0.698317	0.393199	0.166454	0.519297	8.84975	8.21703	11.4015	11.0095
LDLRAP1	GCGCACACTCACTGCGGTGC	0.698244	0.393153	0.188059	0.548298	11.055	9.89342	13.3069	14.2108
DHCR24	AAGTTTGTCCGCAGCGTGCA	0.698241	0.393152	0.339137	0.708725	8.27695	7.52999	7.28346	13.5081
HOOK1	CCCCAACATCCTCTTTAATT	0.698229	0.393144	0.180927	0.539468	10.5681	10.8553	14.3518	13.7813
ADAM8	AGGACGTAGCTCACCCTCTC	0.698201	0.393127	0.0719118	0.337316	32.6782	31.7414	38.1383	46.4974
NRBF2	GAAGCTGACACAGTCAGAGC	0.698151	0.393095	0.219325	0.590105	7.24591	8.5743	11.1249	9.64304
TMCO5A	GAATCTTATCTTCCCTCTCT	0.69801	0.393007	0.365365	0.728471	12.1147	12.7515	15.3659	17.295
SLC27A3	ATGACTGATCCGAGCAGCCT	0.697989	0.392993	0.399531	0.75283	3.8664	4.58945	4.94783	6.16842
ATXN7	AACGGCCAAAGGCGGCTTGC	0.697978	0.392987	0.280175	0.654989	8.27695	8.24452	14.1981	7.45676
GPD1L	ACACAAGCTGCCAGAAAATG	0.697972	0.392983	0.227177	0.599993	7.87599	6.04598	9.68055	8.58894
SLC22A25	ATCCACCATGAAGCAAGAAC	0.697897	0.392936	0.274896	0.650526	6.12895	6.73302	11.1864	5.66089
TAGLN3	CATAGGTCTCCGCAGCTTTT	0.69781	0.392881	0.238238	0.612044	10.9977	10.1133	13.7064	14.0156
UGT3A1	TCCCACCACATTCGGCTCTT	0.697807	0.392879	0.178029	0.535846	18.6733	19.9517	21.9733	28.773
EDA	CGTGGAGCCGAGTCCCGCCT	0.697749	0.392843	0.0345323	0.222078	47.9719	45.812	59.8657	63.2849
FCRL6	TCTCTTGCAGTTCCCTGTGT	0.697719	0.392824	0.0332093	0.216544	33.5088	33.9124	42.9017	45.6385
USP10	CTTACCTCAACTGAAGATCG	0.697712	0.39282	0.218128	0.588637	6.67311	8.95904	8.88152	11.6732
TGFBI	TGAGTAGCTCATCAATGTAG	0.69757	0.392731	0.372933	0.734042	7.21727	7.83229	11.5859	8.15949
KCNH5	TTCCCCCCCAGTTTTATGTA	0.697527	0.392704	0.0242957	0.178227	64.1249	64.8569	78.1819	91.1989
HIST3H2A	TAAGTCGCGCTCGTCGCGCG	0.697495	0.392684	0.473779	0.802372	3.46544	3.35277	4.42539	4.52871
PRKCD	GTTCGATGCCCACATCTATG	0.697474	0.39267	0.206934	0.574542	25.06	20.9686	34.7885	25.6107
IER3	GCTCGAGGACGGCGGACACA	0.697415	0.392633	0.343221	0.711719	6.61583	5.93605	8.82005	7.65197
SF1	CGGGAGTTGGCTCGCTTAAA	0.697354	0.392595	0.0431178	0.25288	31.3321	32.2086	41.1807	42.242
ZNF114	TCCGTGAAGACGGATCCCTT	0.69735	0.392593	0.131819	0.46198	10.9405	10.5255	16.042	12.1026
ST8SIA6	AGGGCGAGCAGTGCGCCCCC	0.697323	0.392576	0.53151	0.834338	3.80912	4.17722	6.30004	4.17735
VKORC1	CCCCTCTGCCAGGTGGGGCA	0.697282	0.39255	0.647707	0.890375	1.2888	1.26416	1.59806	1.75683
SMG6	CTCGGGCTTTGTCCCCTTGC	0.697261	0.392537	0.14192	0.479604	13.3462	15.3623	17.6401	20.0669
CDH20	GGGACCGACCCTTTGTATGT	0.69719	0.392492	0.316594	0.688913	16.2389	16.5165	26.6138	16.358
ST5	TCCATCTACAATGCCAAGAG	0.697167	0.392478	0.0853564	0.369706	16.0384	16.5165	23.4177	19.2861
NUDT22	GGCCAGCACTGGTCTCATTT	0.697143	0.392463	0.140955	0.477783	17.3845	17.2585	20.4367	25.0641
SPINK5	TTGCCATGCATCCTGCCGTC	0.697117	0.392447	0.018872	0.151175	60.4017	60.7896	77.0756	82.0244
ACER2	CTACTTAATCTGGACTCTTT	0.697095	0.392433	0.160338	0.509404	14.4632	14.1806	21.1743	16.3971
NR0B2	GTTGACATCGCTGGCCTTCT	0.697074	0.39242	0.129269	0.457459	12.7161	14.4004	16.4108	19.208
ASAP3	TGCCTTCTCCAGCTGTTTTT	0.697067	0.392415	0.0702641	0.33302	28.3822	31.4666	40.8734	37.6742
ADCYAP1R1	GGCTTCAATGATTCCTCTCC	0.697049	0.392404	0.039963	0.241788	39.4372	38.3095	59.9579	42.0077
BCAT2	CACCCAGAGTTTCGACAAGC	0.696997	0.392372	0.267782	0.643861	9.25071	6.92539	7.37565	13.8985
SBK1	CCAAGCACTACGAACTAGTC	0.696974	0.392357	0.159386	0.507746	14.4345	14.4829	20.9899	16.9436
ABCB8	CCACTTACCTTTGCACTGTC	0.696909	0.392317	0.201601	0.56724	19.1888	20.996	25.2309	27.5237
PTH2	CTGGGGCGTCCGCACTGCCT	0.696891	0.392305	0.374159	0.734731	5.78527	6.04598	10.6947	4.802
VAMP2	CTGCTGCAGTCTCCTGTTAC	0.696883	0.3923	0.189496	0.550461	20.2771	18.028	32.2992	17.9197
ENTPD1	GCACATCCATTTCATTGGCA	0.696769	0.392229	0.0899702	0.380359	30.8452	29.6528	37.0627	42.3591
CYP2C9	TTAGGAATTGTTTTCAGCAA	0.696759	0.392222	0.137803	0.47218	11.5133	12.779	16.0728	15.8115
CNIH	CGGGATTCAGGGTATTACAC	0.696742	0.392212	0.470748	0.800823	3.63728	4.2047	2.98099	7.33964
MMP25	GGGGACCGACCTGTTTGCCG	0.696727	0.392202	0.373007	0.734042	2.54896	4.25967	5.40881	3.51366
UTS2D	CCTAGCCTTACCTAACAAAC	0.69664	0.392148	0.270024	0.646104	8.13375	8.38192	11.2479	10.4239
HCRT	TGGATCTTTACCTTTGTGGA	0.696621	0.392136	0.290021	0.665275	8.79247	11.4049	16.8718	9.604
PKMYT1	AACGCTTTACCGCATAGAGC	0.696585	0.392113	0.292205	0.667185	6.75903	7.17273	9.18884	9.09647
ERAP1	TGTGAAGATGAGCACCTATC	0.696543	0.392087	0.0473268	0.26607	42.874	42.4043	55.5018	56.4137
GNAL	TGATGTAGTCTGATCGAAAT	0.696509	0.392066	0.0549606	0.289446	40.3251	36.2484	46.4052	54.1103
SOCS3	CAGTACGATGCCCCGCTTTA	0.696506	0.392064	0.19794	0.56213	12.7448	14.0432	15.7347	19.4422
TSPYL4	GACTAAAAAACGCGCCATCT	0.696496	0.392058	0.304192	0.677898	7.99055	7.25517	9.43469	10.58
FSIP2	CCAATGGTAGCGGCCCCAGA	0.696493	0.392056	0.575767	0.856527	1.432	1.23668	0.98342	2.53764
SPAG6	GCAACAGCCCGTGCGTGTTC	0.696493	0.392056	0.131456	0.461374	27.3225	28.4711	39.429	33.7702
ZNF732	CTCATGTATCTTCACTTTGT	0.696485	0.39205	0.2361	0.609918	14.6923	15.3623	19.146	20.3011
ASRGL1	GACAAGCCGAGCAAGTTTAA	0.69645	0.392029	0.463328	0.796097	3.0072	3.10543	4.27173	3.7479
CSE1L	ACTGTTGCTTTTGACATTAC	0.696442	0.392024	0.0224751	0.169682	43.1031	41.0852	58.2062	52.2364
MEP1A	TAATTCTTACCATTTTCTTC	0.696428	0.392015	0.142774	0.481067	11.7997	11.2125	18.0089	12.1416
MYBPC1	GCTGTCAAACTTATCCTTAT	0.696334	0.391956	0.0218626	0.166636	87.0369	86.485	114.937	112.749
AUH	TGTTTAGCTATCAAAAGCTG	0.696325	0.39195	0.498808	0.816569	8.64927	9.23386	14.3211	9.13551
ETV4	TAAGTCACTTCCAGGAGACG	0.696315	0.391944	0.311082	0.684143	10.8259	9.97586	12.2006	15.1087
TP53AIP1	GAGCCACAGTGCTTAGAGAC	0.6963	0.391935	0.382929	0.740675	7.21727	7.0628	9.8342	8.90127
CYB5R1	TACCTCTCCACCCGAATTGA	0.69617	0.391853	0.0858329	0.370949	16.783	15.2524	20.8362	21.1991
ADK	GCCGAAGCCCAAAAAGCTGA	0.696164	0.391849	0.250299	0.626078	4.75423	5.30397	7.09907	6.09034
SCGB2A2	TGCTCAGAGTTTCATCCGTT	0.696142	0.391836	0.0561678	0.293507	34.8835	39.1889	46.3437	50.87
SALL1	GGTCGGCGGCTCTCTGTGGA	0.696136	0.391832	0.281209	0.655843	9.36527	7.17273	11.7703	9.91632
TMEM106B	CATATAGTGATCAGAGATTA	0.696072	0.391792	0.190566	0.551983	9.99535	9.97586	16.626	9.52592
COL1A2	GCTAGACATGCTCAGCTTTG	0.696043	0.391774	0.143187	0.481707	17.5563	17.9181	22.3114	24.2442
IL13RA1	TGACTGAGCTTCAATGCATT	0.696001	0.391747	0.0718154	0.337083	19.8475	20.5838	25.2309	27.836
CLCN2	ATTGGGCTGACCTGCGCCCT	0.695989	0.39174	0.028941	0.198518	81.7957	76.4541	116.044	91.5113
SEC61A2	ATCAAACCAGATGTTACAAT	0.695919	0.391696	0.204827	0.571985	21.2509	20.1166	31.7153	22.5265
MBD5	ACACGACGCTGCCAACCCAC	0.695899	0.391683	0.20879	0.577087	11.771	11.5148	12.3542	18.232
NUP133	CAGCTGAAGTTCTTTGCAAA	0.695887	0.391676	0.508494	0.822137	4.63967	5.60627	5.83906	7.61293
GPC6	ACTGACCAGCTCAAGCCATT	0.695878	0.39167	0.34389	0.712367	12.2865	13.8233	20.0679	14.1718
KCNH7	CATGGCTTTTGCATGACATC	0.695801	0.391622	0.0461503	0.262217	36.8883	36.798	55.8398	40.7584
TACR3	TCCAAAACCAAAGTCATGCC	0.695752	0.391591	0.473738	0.802372	6.73039	5.27649	8.02102	7.73005
NFE2L3	ATTACCTCCAGTGAATTTTC	0.695734	0.39158	0.324876	0.696623	4.61103	4.45204	6.76102	5.11432
AMACR	AAGCCAAATAGTTGATATCG	0.695712	0.391566	0.0483108	0.26927	37.146	39.9309	58.2984	42.7495
TAGLN	CATAGTCCTCAGCCGCCTTC	0.695697	0.391557	0.0276088	0.193268	32.8214	32.4834	40.1051	45.5995
MAGOHB	ATTTTTGTAATTGCTGTTGT	0.695636	0.391518	0.254185	0.629697	12.4584	12.9439	18.0089	15.3039
MAS1L	CGTGATCTATCTTTGCTGCT	0.695563	0.391473	0.0639371	0.315819	21.7664	22.7823	30.7012	27.7189
CMTM1	CCAAGATGGCAACTACTGAA	0.695556	0.391468	0.0539622	0.286454	41.0697	35.9186	49.8471	51.1432
UBE2V2	TCCTCGTAATTTTCGCTTGT	0.695544	0.391461	0.084928	0.368567	24.8308	24.5961	34.6348	30.1784
NDRG3	TCAATCCAGCCTTTAGCGCA	0.695512	0.39144	0.108631	0.419163	25.1459	24.4862	24.0323	41.1488
LCE3B	CAAGATGGTGCCTCCGACTG	0.695508	0.391438	0.0954792	0.392804	17.2126	16.7089	21.666	22.8388
TFDP3	GACCTGACCAACATTGCGAT	0.695491	0.391427	0.190541	0.551963	10.8545	11.0202	14.2903	14.406
CCDC88A	AAAACTGCTTTTACTTTTAT	0.695385	0.391361	0.120722	0.442455	20.1053	20.6663	27.9353	25.5326
LRRC33	CCCGAATGTGAAGCGTCATC	0.695353	0.391341	0.387628	0.74419	7.73279	7.88725	9.68055	10.8143
VAMP3	CGTCTAACTCAGAGAGCTTC	0.695303	0.39131	0.212548	0.581497	13.6613	14.5378	18.7157	18.271
SIM1	CCTAGTCCGCGCAGCATTTT	0.695114	0.391191	0.177336	0.535073	14.8069	13.1912	18.4084	18.3101
CES5A	GGACCCAGATAGCCCAAATT	0.694855	0.391029	0.179455	0.537696	13.5181	11.5148	18.0089	14.7964
TSPAN2	TCGGTTCGGAGGTGCCATAA	0.694834	0.391016	0.321696	0.693455	8.42015	7.69488	11.0942	10.0334
ROBO2	GGACTTTCCCCCGCGGATTG	0.694821	0.391008	0.0849632	0.368596	26.2628	27.042	35.6183	34.2777
LHX5	CGCTTTGGCACGAAATGCGC	0.694812	0.391002	0.3866	0.743722	5.69935	6.59561	10.7869	5.30953
COX7A2L	GTGCCCGTCTACCTGAAACG	0.69474	0.390957	0.242731	0.617396	7.90463	8.10711	9.34249	11.6732
OR8B4	ACCCTTCGATCTACAGTTTG	0.694658	0.390905	0.176419	0.533758	23.628	28.2787	33.7129	34.3558
ALOX15B	CGTCCTCCGGGAGCGTCACC	0.694618	0.39088	0.053814	0.286159	30.7307	34.2972	47.9725	37.2448
EPB41L4B	GCTCCATGCAGCGCTACGCG	0.694412	0.390751	0.0572637	0.296833	20.6781	20.8861	24.8621	29.6709
GABRB3	CACGACAGCAGCATGCATGA	0.694258	0.390655	0.103765	0.409777	22.2819	24.5687	34.4504	26.938
MPZL1	AGGTATTCTCTTAATTCTTT	0.694222	0.390632	0.334972	0.705803	8.21967	9.3163	14.1059	8.86223
LRRC36	CCTCGCTGCCTGTAGCATCT	0.69422	0.390631	0.127727	0.454913	24.8881	26.0252	30.2709	36.503
RSG1	AAAGTTCGATCATATGCTGC	0.694219	0.39063	0.0917467	0.384324	22.7974	20.4739	31.3158	25.3764
FUNDC2	AGGTGGATTTTTTCTCCTTC	0.694203	0.39062	0.128546	0.456213	12.172	13.1637	17.3942	15.8115
ZNF222	CTTCCTCAGCAGTTATATTC	0.694118	0.390567	0.15928	0.507545	18.1577	19.4845	22.7416	26.6257
WHSC1	CAAACTGCGTTTTGAGTCCC	0.6941	0.390556	0.0301506	0.203773	40.0673	37.8973	49.7857	52.4316
SLC9B1	CAAGAAGTGCGAGTACACCA	0.694047	0.390522	0.353343	0.719382	5.81391	5.96353	8.482	6.94923
ZIC1	GCCCTTCAAGTGCGAGTTTG	0.693939	0.390455	0.134034	0.465721	14.8069	12.8889	17.1484	19.169
HSP90AA1	GGTTGAGACGTTCGCCTTTC	0.693725	0.390321	0.172717	0.528235	9.39391	11.295	15.3045	11.7903
TYRP1	TTTGTCCCCCTGTTCCATTC	0.693575	0.390226	0.0813882	0.360647	64.2967	63.5103	89.2454	78.2374
NRD1	GCATCAAATCCATTCTCATC	0.693547	0.390209	0.0554279	0.291148	34.7403	34.2147	46.8661	43.4913
PPARD	TCTCAAGTATGGCGTGCACG	0.693547	0.390209	0.10351	0.409397	19.5325	15.8844	19.023	27.4456
C20orf78	GACTGAATCACATGTCCATC	0.693481	0.390168	0.218411	0.588947	29.7569	30.9169	37.0934	42.4372
DECR1	GGAATTCAACGACCTGAGAA	0.693476	0.390164	0.338258	0.708269	5.12655	4.507	7.83663	4.76296
OR51I2	GTCTCCACAGTGCACCGCTT	0.693473	0.390163	0.195078	0.55817	14.8069	14.0981	17.3635	20.5354
PURG	TCTTCGGACCCCACCGAGAC	0.693467	0.390159	0.208652	0.577002	14.7782	11.7897	15.5503	19.2861
EML1	CACAGTGCCATTGTTGACCG	0.69346	0.390154	0.0831473	0.364437	32.7928	31.8788	42.1642	42.5933
SCLT1	TACCTGTACAGATGAATATT	0.693443	0.390144	0.196202	0.559831	16.1529	14.4004	18.9308	21.121
LRP2BP	CGTTACCTTTTCTAACTCCT	0.693411	0.390124	0.200066	0.565237	9.56575	12.6966	12.5386	16.6704
CYP2C19	GAACGCATGGTGGTGCTGCA	0.693324	0.390069	0.257894	0.633936	9.25071	9.34378	13.1532	11.2047
AGBL2	TACCGTCACCTCCAATATTA	0.693302	0.390056	0.289321	0.664591	8.33423	9.06897	11.3708	11.4389
WDR85	CTTAAAGCCACTGTGCATGC	0.693265	0.390032	0.185573	0.545489	13.0598	13.1088	19.0845	15.1868
NET1	CTCAGAAGCAGCCTCGACCG	0.693181	0.38998	0.373387	0.734166	9.33663	7.3651	10.1415	11.7512
WDR86	CCGACGCCACCATCCGTGCC	0.693175	0.389976	0.13605	0.468825	17.5849	17.6707	27.4128	18.7395
BZRAP1	GCCAAGCTGAATATGAGCTT	0.693163	0.389968	0.155753	0.502205	22.196	21.6831	22.0655	35.4879
ZFAND2B	GCCAGCGCGTTCACACTTAT	0.693154	0.389963	0.0555968	0.291601	21.1077	23.3869	26.0299	32.3257
SCGB1D2	TTACCAGGACTTCCGCAATG	0.693148	0.389959	0.355508	0.721134	4.98335	6.59561	6.02345	9.17455
RNF115	GTGATCTTTTCCTTGTCAGC	0.693088	0.389921	0.199209	0.563999	12.7161	14.1531	12.8152	22.4484
PTPRU	CCTCCCCCAGGTGCTGTTTG	0.693056	0.389901	0.043831	0.2556	74.7503	74.4755	98.2806	97.2502
SERP1	TCCTGATACTTTGAATAATC	0.693037	0.389889	0.440939	0.781247	8.27695	8.02466	8.14395	13.2348
DCLRE1A	ACAGTTGATGCCTTTCAGTA	0.69298	0.389853	0.212697	0.581768	10.3104	9.39875	11.5552	14.2889
OR11L1	TACCCCTTCCTCATGCATCG	0.692975	0.38985	0.0971485	0.396416	28.6113	27.9489	36.3251	37.7913
RAB21	CAAAGAATTACGGAAAATGT	0.692948	0.389834	0.272821	0.648356	9.13615	8.54681	12.2313	10.9314
MSANTD3	AATTGTCAATCATCCTTTCT	0.692884	0.389794	0.268294	0.644292	11.5133	14.7027	16.5952	17.7635
STOX2	GCGTGTGCCGCAGAATTTCT	0.692869	0.389784	0.384134	0.741796	4.63967	5.33145	8.97371	4.06023
TMEM245	GTATCACTCTTGGTTTGTAA	0.692868	0.389783	0.313627	0.685992	8.30559	7.77733	7.56004	13.5471
RSPO3	TGCACTTGCGACTGATTTCT	0.692859	0.389778	0.104001	0.410282	27.3225	30.5322	35.3417	40.4851
TBX22	CGGTGGATTCCAAACGCTAT	0.692851	0.389773	0.303524	0.677351	9.62303	10.2507	14.9357	11.0875
LEF1	GCTCACCTCGTGTCCGTTGC	0.692703	0.38968	0.0279969	0.194698	45.4803	44.1082	59.4662	57.8973
SRC	CCCTCTATGACTATGAGTCT	0.692679	0.389665	0.253535	0.629109	11.5992	13.8508	17.1791	16.1628
CRYBB3	CCGCGGGGAGCAGTTTGTTC	0.692672	0.38966	0.364571	0.727897	3.20768	3.765	5.86979	3.24037
CENPT	GGGTACTTACCCTGGCTCCA	0.692667	0.389658	0.497845	0.816152	3.1504	2.91306	4.27173	3.66982
TFB1M	TGGAGATGTCTTGACATTTA	0.692606	0.389619	0.199103	0.563894	9.30799	9.04149	12.1698	11.8684
LYN	CCAGAATCTCAGCTTTTACC	0.692603	0.389617	0.168343	0.521837	16.6685	16.1043	18.1011	24.8689
KYNU	ATGAAGTGGGGAAGCGTCCT	0.692583	0.389605	0.267848	0.643878	8.67791	9.37127	11.1249	12.532
RAB5B	CGTAAACCACGATTGCAGCT	0.69257	0.389596	0.224667	0.59675	24.2008	23.8541	32.5758	30.3736
DKK4	TATTGCAGTCCGTGTCAGAC	0.692549	0.389583	0.201292	0.566742	9.59439	9.48119	14.5362	10.4239
GOLGA1	GGTTCTTCATTTCCTGTAAC	0.692545	0.389581	0.371196	0.732689	6.50127	6.56813	7.22199	9.91632
FBXO7	TTATATCTGCGTGATTTTCG	0.692449	0.389521	0.0690539	0.329897	38.9504	40.8378	53.5657	50.948
IFIT1	TTAAGCGGACAGCCTGCCTT	0.692442	0.389516	0.240587	0.614681	13.3176	12.6141	15.6733	18.3101
ERCC2	GGGCGAGAAGCTGCCGTTTC	0.6924	0.38949	0.229852	0.602743	12.9166	11.4049	16.4723	15.382
WDR78	GCATCATCCTTTCAACATAT	0.6924	0.38949	0.161136	0.510726	12.9739	16.2692	19.4533	18.8566
ODZ3	TTTCGTGCTCCGTATCTGTC	0.692357	0.389463	0.319011	0.690917	7.96191	9.97586	8.85078	14.6793
DEM1	CTCTCGGTGGCCCATCCAGT	0.692336	0.38945	0.261673	0.637931	12.6016	15.2798	11.5552	25.0251
MLC1	GTCTGACAGCGCCAACATTC	0.692323	0.389442	0.240615	0.614704	6.70175	7.0628	10.664	7.33964
SEMA6B	CCGACACACGTTTATGTCGC	0.692294	0.389424	0.045281	0.25987	45.6235	45.0975	50.892	68.0088
PPIC	GCTACCTCTCGTGCTTTGCG	0.692284	0.389417	0.22742	0.600215	19.8189	17.231	29.2875	19.208
SH2D4B	ACGCATCCACGAGGAATTCA	0.692281	0.389415	0.175639	0.532719	30.2152	29.0207	42.1642	35.4099
TSEN2	CCGAACCTTGCATGGTAAAA	0.692271	0.389409	0.0422467	0.249885	42.9886	41.1401	52.9818	57.2336
PMCH	TTCTGAACTCCATTCTCAGC	0.692258	0.389401	0.287526	0.662777	12.5443	16.1867	19.0538	18.5833
NRXN1	TCCTCGTGAAACGAACTACA	0.692256	0.3894	0.244972	0.619782	8.42015	8.40941	12.9996	9.01839
NOL8	ATATATGCAAAAACTTTCTG	0.692223	0.389379	0.287623	0.662818	9.25071	8.68422	12.7845	10.6971
INO80D	GAACACCAGCCTACCAATGC	0.69214	0.389327	0.251197	0.626953	8.42015	7.14525	8.08249	12.3368
QRFPR	GAGGATTTCTGTCACAACAG	0.692096	0.389299	0.322932	0.694527	4.43919	4.94671	5.28589	7.02732
MRPS18A	CATAGTTATACTTGTGCTTC	0.692085	0.389293	0.301022	0.674893	13.0885	14.5103	20.867	15.2649
TNFRSF18	ACCATGCAGTTCGGCGGCCG	0.692044	0.389267	0.289138	0.66436	8.16239	5.55131	10.1723	7.76909
NDUFS8	TGGCTGCCACTGCACTGCTG	0.692001	0.38924	0.130743	0.460258	22.2533	21.848	33.4363	24.2833
KISS1R	CACTCTGACCGCCATGAGTG	0.692	0.389239	0.206059	0.573614	11.7997	9.56364	10.2645	17.7635
TNMD	CTTACTTTTTTGGGTACCTC	0.691922	0.38919	0.184198	0.543565	18.1864	16.2417	21.7889	23.3073
SERPINE2	CGTCAACGCAGTGTATTTCA	0.69188	0.389164	0.1355	0.468055	15.0646	15.9669	23.2333	17.3731
IGLON5	AGGGCTGCTCTCCCAGAGCC	0.691879	0.389163	0.47176	0.801342	3.46544	2.41839	2.76587	4.95816
PRSS37	CAGGCCGACACCCTGACTTG	0.691846	0.389142	0.262076	0.638336	10.8832	10.0033	15.2737	12.0636
COLEC11	GCAAATACCTTTAGAGCCAA	0.691809	0.38912	0.313558	0.685933	9.05023	8.10711	9.52689	12.9615
FGFR1	CACCCGAGGCATTATTTGAC	0.691803	0.389116	0.0723532	0.338257	82.8268	81.5932	101.815	113.53
UBE2G2	AAAAAAGTTCTCTTCATTCA	0.691797	0.389112	0.154719	0.500541	10.4249	9.89342	11.801	14.8354
C20orf112	ATCCACGTCGAGCAGCACGC	0.691762	0.38909	0.210143	0.578756	13.4894	13.466	13.6757	21.6676
CYP3A43	GGTTCTTGTGGCTACCAGCC	0.691733	0.389072	0.139091	0.474596	16.4966	15.3348	22.3421	19.3251
ELFN2	GTGCCGTGCGTGCCGACTGC	0.691724	0.389066	0.024647	0.180146	39.2368	36.4133	51.5681	47.4734
ATG12	GTTTCATACCAACTGTTCTG	0.691707	0.389056	0.140749	0.477535	19.2461	19.5945	27.2285	23.6196
MAP2K4	ACAGCCAGCATCTCTTGTCT	0.691657	0.389024	0.278024	0.653331	5.41295	5.08412	6.91468	6.83211
DAB2IP	CCTCGGCCGCCACGCCGTTC	0.691632	0.389009	0.172869	0.528386	15.5801	15.1424	23.4484	16.7484
SGK2	CAGTCCAAGAGAATGTTCTC	0.69161	0.388995	0.0235577	0.174771	38.3776	38.5294	51.6603	49.035
ALDH6A1	TGCTGAATACCAGGTGGGAC	0.691609	0.388994	0.229306	0.602339	8.56335	10.1133	11.1249	13.3519
LRRIQ1	ATACAGTGAAGAACTGATTC	0.691576	0.388973	0.179696	0.537935	12.3438	8.18955	14.5669	12.2978
C7orf43	GGGCGAGCAGAGCGCTTTCA	0.691548	0.388956	0.373328	0.734124	3.80912	4.23218	5.07076	5.46569
GFRA1	TCTGACAATCTGCTGTTAAC	0.691524	0.388941	0.0475783	0.266857	31.5326	30.9994	32.9753	48.996
ABHD10	CTGATTAAACTTTGTCACTA	0.691501	0.388926	0.247508	0.622543	12.4011	13.1912	14.2903	19.247
C14orf37	CACTGTCTCTGATAAGCTCG	0.691477	0.388912	0.154486	0.5002	13.8617	17.1486	26.0606	14.4841
SNX2	ATTGACTCACCAACTTTTTC	0.691439	0.388888	0.337909	0.707972	8.53471	10.498	12.2006	12.7272
TCF4	CAAGCACTGCCGACTACAAT	0.69142	0.388875	0.0934266	0.388065	28.7259	27.9764	41.0271	33.1845
BRD4	ACTAGCATGTCTGCGGAGAG	0.691389	0.388856	0.255365	0.630957	12.4297	12.8614	20.8977	12.1807
ERG	CTTACCTTGATATGAGCTGC	0.691379	0.38885	0.0388596	0.23761	32.4777	34.1873	40.9041	46.4193
KIAA1755	CAACCCTCTCTTATTGCGCC	0.691294	0.388797	0.197246	0.561169	10.5395	11.4874	14.0137	14.8354
FH	ACCCCAGTTATTAAAGCTTT	0.691294	0.388797	0.306067	0.679764	9.70895	11.295	13.4913	14.0156
RAB3C	CCAATCTTGTACTGCATTGA	0.691192	0.388733	0.222071	0.593712	13.7472	13.7134	17.6094	18.3491
PYGB	CAGCTACTCACGTTATCATT	0.691168	0.388718	0.128446	0.456073	21.0217	20.1716	21.3894	32.5989
KRTAP5-5	CTCCGGCTGTGGAGGCTGTG	0.691163	0.388715	0.203697	0.570145	9.25071	8.98652	10.3566	13.5471
DEFB129	CCACATTACCTGTGTTCACC	0.69105	0.388644	0.458457	0.79334	21.5659	21.1884	27.9046	28.0702
YEATS4	ACAGCTTTAGCAAATGATAC	0.690961	0.388588	0.426051	0.771341	6.55855	6.89791	11.002	6.59787
EMCN	TTCTGTAATGATTCTGTGTT	0.690928	0.388567	0.0391655	0.238623	44.8215	52.4626	61.4023	65.9787
ZNF519	CTTTAGTCAATCACATCTAA	0.690921	0.388563	0.212752	0.58182	10.0526	8.8766	9.86494	14.9526
ZNF576	AACACTACATTCGGCATGCC	0.690718	0.388436	0.154777	0.500628	17.7281	17.6982	22.3728	24.01
CAP2	CCACCACATTGTCAAACACC	0.690702	0.388426	0.203478	0.569942	8.87839	8.49185	9.80347	12.9615
ZNF485	GGCCCCAAGAGCCCAGATCC	0.690676	0.38841	0.336388	0.707052	6.38671	6.18339	9.06591	7.37868
TMEM47	GCGTTTCTATAGACCTGTTG	0.690605	0.388365	0.216742	0.586871	6.90223	6.84295	9.43469	8.5499
PIP4K2A	TCATCTGGCATCAACATAAC	0.690555	0.388334	0.144282	0.48397	13.2603	11.7347	16.3186	16.3971
TNFRSF9	CCTGCGCTGGAGAAACTATT	0.690474	0.388283	0.28202	0.656739	14.1768	12.6691	18.6543	16.4752
DHX30	CCCCCTGGTCGAATACTCTC	0.690465	0.388277	0.135695	0.468353	19.2174	21.9304	27.8124	26.0401
SLC38A11	CCTTATTCAATGAAGCAAGC	0.690463	0.388276	0.456856	0.792371	4.58239	3.35277	7.31419	3.04517
CTSB	TCCCGTGCATCGAAGCTTGC	0.690384	0.388226	0.415157	0.763132	11.2841	11.1576	15.704	13.6642
COL24A1	GGCTACTTACGTTTTTGCCG	0.690371	0.388218	0.418045	0.765284	5.67071	4.39708	5.96199	7.22252
ICA1L	GACAAAGTTCTGATTCCTCT	0.69035	0.388205	0.192854	0.555622	13.1744	12.9164	18.5928	15.5382
NUDT12	AAACTTGTATCGACTGTGCC	0.690286	0.388165	0.155812	0.502234	12.3438	11.7897	14.8128	16.7875
C14orf2	CTACTACACCAAAGTTTACC	0.690284	0.388163	0.392118	0.747491	6.18623	7.14525	11.0635	6.36362
SLC35D3	CATCGCGCACGGGGTCTTCT	0.690153	0.388082	0.246605	0.621552	7.99055	8.8766	9.06591	13.0396
AKR1B10	TGGCCATTGATGCAGGATAT	0.690029	0.388004	0.204747	0.57191	21.4513	18.8799	22.7416	30.0613
HNRPLL	TCCAGCTCAAATATTTGACT	0.69002	0.387998	0.362189	0.725887	9.68031	7.74984	13.4606	9.33071
HIST1H4D	GACCCTTTCCGCCCTTACCG	0.689925	0.387939	0.337703	0.707818	3.8664	3.24284	3.78002	5.54377
VPS37D	CCAGCGCGTAGTTGGAGGCC	0.689915	0.387932	0.562568	0.849473	1.68976	1.59394	2.30489	1.99107
ACBD6	GCCATCACCGGCGACAGCGG	0.689912	0.387931	0.569863	0.853316	1.66112	2.72069	3.50344	2.22532
ATXN7L3	CTCCAAGACGAGTGAAAATC	0.689841	0.387886	0.308323	0.681893	8.47743	11.6522	12.5693	13.7813
SIN3B	ACAGTCGCCTCTGACAAGCC	0.689821	0.387873	0.276456	0.652126	6.55855	5.7162	6.94541	9.13551
C10orf129	CCTGCCTAGGACGGACTCAG	0.689813	0.387868	0.095523	0.392858	17.5277	14.9226	22.2192	20.2231
TRAF6	TCAGAATGTGAATATTAATA	0.68977	0.387842	0.373036	0.734042	6.73039	6.0185	6.82248	9.87728
TAS2R10	TTACCGGAGGCATATATATT	0.689732	0.387818	0.262182	0.638362	8.50607	7.03532	7.99029	12.3759
BRWD3	GCTACCCACCGGCTTCGATC	0.68971	0.387804	0.417361	0.764791	2.89264	2.66573	2.45855	4.84104
OTOP1	TTTCCAGTGTTTTGAAAGAC	0.689695	0.387794	0.223217	0.595028	9.10751	6.78798	10.1415	10.6581
MTX1	AGTCACCTACCTCTTTTCGA	0.689669	0.387778	0.137185	0.471002	17.6709	14.9501	20.4367	22.2532
ZNF467	GAGCCTCGGCTTGTTCTGTG	0.689644	0.387762	0.123107	0.447186	12.8021	14.4004	18.1011	17.4902
TSC22D1	GGCATAGGCAGCTATGCGGT	0.689606	0.387739	0.426969	0.771995	3.58	4.83678	4.241	6.79307
DCAF6	CACAACCATCATGCACATTA	0.689605	0.387738	0.0370405	0.230812	40.726	37.0454	52.8896	48.8398
DDX58	GTCTGAATGTTTAATTAATC	0.689548	0.387702	0.379852	0.738668	8.04783	8.10711	10.3259	10.8143
SCOC	TGAACAAGATGGACGGGTCC	0.689526	0.387688	0.22881	0.601654	17.9	16.7638	27.4743	17.8416
LRRC47	CCTCCAGCGCGTTGCCCGAC	0.689384	0.3876	0.210084	0.57874	8.76383	8.24452	12.0469	10.1896
KLHL6	CTTGGTGATCAGCGCCTTGC	0.689375	0.387594	0.102073	0.406128	20.2198	20.9136	23.1718	30.6859
PFKP	GTAGATACCCATGCGCACCA	0.689359	0.387584	0.132822	0.463772	19.4179	21.7106	27.4128	26.3915
TSGA10	TACCCTGAATTTCTGCCAAA	0.689324	0.387562	0.403341	0.755486	4.26735	3.60011	3.5649	6.75403
ITGA9	ACCGAACTGGACATGGCTCG	0.689289	0.38754	0.345976	0.713999	10.3677	8.24452	13.522	10.8143
CA8	CCGTGTGCTCAGAACCACGC	0.689236	0.387507	0.367459	0.73003	5.26975	5.66123	5.50101	8.82319
OR5L2	CATGTCTCAGAAGCTGCGTG	0.689213	0.387492	0.210704	0.579565	8.79247	9.06897	9.61908	13.7813
AP5B1	GCGACCCAAATCCTCCCCCT	0.689192	0.387479	0.237438	0.611295	15.4083	11.8171	14.444	21.1991
VPS37D	CAGCTTGTCCGCGCAGTTCT	0.68916	0.387459	0.137575	0.471647	14.7496	15.4172	21.1743	18.271
KDELC2	GAGAATCGTGTAATGAACAA	0.689152	0.387454	0.325418	0.697059	10.0526	9.42623	8.42054	17.0998
HTR1B	CGGTCATGATCGCGCTGGTG	0.689148	0.387452	0.304376	0.678023	7.41775	7.50251	9.21957	10.3067
KIAA1147	TTACCGCTACATGCACTTCT	0.689142	0.387448	0.126891	0.453717	16.2102	16.7089	23.3255	19.7155
OGFRL1	AGAGAAGTTTTTATGCTGCC	0.689084	0.387412	0.208713	0.577077	13.9477	12.779	14.8435	20.145
IFITM5	CAAAACGCCGGGCCGCTTCC	0.689083	0.387411	0.215331	0.584934	8.62063	8.13459	8.91225	13.0396
PSG4	TAGCTTGCGGCTGGAGTCGC	0.689004	0.387361	0.0527442	0.282986	31.103	30.8895	35.3109	45.8337
NINL	GACTGGCTTTCTGGACCGCC	0.688995	0.387356	0.198418	0.562893	15.6374	13.1912	16.8411	20.8867
SYT5	CTGGATTATGACTTCCAGAG	0.688956	0.387331	0.303055	0.676867	5.89983	6.18339	8.42054	7.37868
FBXL7	CGCTGGTAGCCACATTCTTC	0.688901	0.387297	0.213639	0.583061	9.62303	7.80481	12.5079	10.2677
ENSA	AGTCTCTTACCCTCTTTCTT	0.688858	0.38727	0.195004	0.558108	15.3797	17.3684	21.6353	21.1991
LEMD1	GATAGTCCCATATGTGATTC	0.688843	0.38726	0.0625843	0.311999	31.1603	34.3796	48.0032	37.6742
CPS1	CTCGTCATTTTGATGATTTG	0.688765	0.387211	0.163343	0.514085	15.1219	15.4722	23.8479	16.1238
PDE6C	GTATGTCACTAAGAACCTGC	0.688741	0.387196	0.330253	0.701416	3.80912	3.84744	5.28589	4.72392
AGXT	TCCAGTACGTGTTCCAGACC	0.688738	0.387195	0.212236	0.581211	21.2795	19.8418	30.1787	23.5805
ATXN3L	ATTGCTCTCGAACTTGTTGT	0.688597	0.387106	0.215056	0.584491	35.1699	35.9186	44.1003	48.8789
TMED5	TTGGTACTCGATCTCCAGCG	0.68856	0.387083	0.145043	0.485195	13.8904	15.8844	19.1152	19.8326
TUBA3D	ACAGCCTCCCTGCGATTTGA	0.68853	0.387064	0.138283	0.473066	9.96671	10.9652	13.3684	14.0156
PRRC2B	ACCGACACAGTCAATCAGTC	0.68851	0.387051	0.241971	0.616365	6.81631	6.29331	7.56004	9.604
KAT5	TTCGATTTTCGCTTCCGTCC	0.688479	0.387032	0.0443458	0.257257	104.593	108.608	119.393	159.481
TRIM35	GACGCGCGGTCTTTGCACAC	0.688463	0.387022	0.167439	0.520609	8.44879	8.71171	10.8176	11.6341
GLT6D1	GACTTTCGACAGGCGGGTCC	0.688461	0.387021	0.434466	0.776725	5.41295	5.33145	6.48443	7.57388
ICMT	CTTCTTCTTCTGTTCGATCG	0.688456	0.387018	0.088408	0.376811	19.8189	21.3808	23.0489	30.8811
NLGN3	CCCCGCCGGATCACTGTCTT	0.688289	0.386913	0.124298	0.449242	14.4059	13.9332	20.5904	16.4361
CASD1	TTCATAGAACCATTAACTTC	0.68828	0.386908	0.317745	0.689981	13.5753	14.6203	18.7157	18.1539
C14orf1	CGTCTTGTTGTGAATGTCAA	0.688248	0.386888	0.237893	0.611555	28.2676	26.9321	37.1549	35.0195
KLF9	TTTCGATCGCTTGATCATGC	0.68824	0.386882	0.187995	0.548247	12.8021	12.7515	14.0445	19.4032
OLFM1	TAAGCACTGACGTCAGATTC	0.688217	0.386868	0.229896	0.60281	24.0576	22.2877	21.2972	39.353
ADK	AGCGCTCACCTCAGCGCTTG	0.688145	0.386823	0.345526	0.713593	6.38671	4.507	7.40639	6.83211
GPI	CTCTTGCGCCGCCGCTTTGC	0.688103	0.386797	0.407751	0.758468	4.66831	2.96803	5.10149	4.88008
PRR14L	CAGCAAAGAACTTTCACATG	0.688094	0.386791	0.316952	0.68918	5.32703	5.68872	7.83663	6.55883
SLC6A11	ACTGCCCCAGAGCTGTCTCC	0.688022	0.386746	0.439097	0.7798	5.87119	4.39708	8.91225	4.48967
BACH1	GACAGCGGTTCCGCGCTCAC	0.688021	0.386745	0.0887712	0.377612	19.8189	17.4509	23.3255	25.4155
LIN7A	CAATGTCGCCATGTCTGCCG	0.688017	0.386743	0.229999	0.602984	10.1958	11.295	15.243	12.8444
SFRP2	CGACATCAACGCGCCCTATC	0.687984	0.386722	0.145965	0.486544	15.3797	13.9607	21.8504	16.4752
C12orf74	GTCAACAGATGTCATAGCAC	0.6879	0.386669	0.357249	0.722491	10.7113	11.3774	7.8059	21.121
PPP1R3A	AACAATCATTTGTTCTCATG	0.687895	0.386666	0.395846	0.750075	15.8379	15.3348	16.9947	23.7758
CLDN1	TAGCGTTACCTGGCATTGAC	0.687781	0.386595	0.0964123	0.394636	21.1363	22.2877	29.7792	26.9771
AZU1	CGGTCATCACGAAGCGGGCA	0.687665	0.386522	0.401766	0.754153	5.04063	5.74368	5.83906	8.27662
TAF2	CACAAAATGAAGACCTCCTT	0.687608	0.386486	0.182735	0.541499	11.1123	11.24	14.8128	14.406
DPF1	GGAGACCATTATGGACTGTC	0.687597	0.386479	0.113619	0.428617	34.4252	32.5933	45.0837	42.5153
ANXA8L1	TGGTAGAGGGTCTCTGCATC	0.687589	0.386474	0.0754397	0.346324	16.0957	16.7364	20.0679	22.8778
FAM213A	AAAAAATGGAGCTGTGATTA	0.687462	0.386395	0.116226	0.4339	17.0408	14.9226	23.3562	18.3881
GGN	GCTGGAGCACTACGACTTGC	0.687346	0.386322	0.355433	0.721134	5.61343	5.68872	5.31662	9.48688
FUCA1	CCAGCATTGACAAGTTTTCC	0.687346	0.386322	0.256021	0.631894	9.68031	8.46437	11.463	12.2588
GPR83	CGCCTCCGCGCTCTGCTCGT	0.687322	0.386307	0.251917	0.627742	6.04303	6.26583	7.1298	8.97935
ZNF669	GAGCTAGGATATGCCTATTA	0.687314	0.386302	0.0699664	0.332293	22.7688	20.6937	29.8099	26.9771
RSF1	CATTGTGATCTTGATCCAAT	0.687269	0.386274	0.438077	0.779151	10.1672	9.72853	16.0728	9.91632
CPLX4	CAGAAGTGTTCCGTGATGTG	0.687217	0.386241	0.338689	0.708651	11.8283	11.0751	16.5338	13.3909
CNR1	TGCTCCGGAAAGCGTGTCGC	0.687191	0.386225	0.167748	0.520886	20.9645	21.7655	28.8265	27.0161
C6orf48	ATTCCTGCAACTTGACCTTC	0.687126	0.386184	0.0681926	0.327453	22.3678	24.8984	33.7129	28.0312
SPANXN1	TACCTCATCATTTTCATTGT	0.687121	0.386181	0.23272	0.606035	27.924	25.4206	34.389	35.3318
PDE8B	ACACTCGCGAAACCACTGCG	0.687065	0.386146	0.0457265	0.260931	39.0363	40.9752	61.1565	43.3351
GSG1L	CTCGCACGAGTACCAGATGC	0.68705	0.386137	0.235068	0.608908	8.64927	8.82163	14.9357	7.84717
GNA15	TTCCCGCCGACGCTCATAGT	0.687026	0.386121	0.203208	0.569548	20.6208	19.7868	20.8362	32.0133
AWAT1	GACACACCAGTTCCTTACCC	0.687013	0.386113	0.216914	0.587114	9.47983	9.23386	12.6615	11.7903
SMOX	GTGATCGGCGCCGGCTTGGC	0.686981	0.386093	0.0908892	0.382394	32.6496	33.7201	50.4925	36.1907
ZNF365	GTGGCTTTACCTCCAATTCC	0.686963	0.386082	0.0608988	0.307535	33.7092	32.8956	34.85	52.2754
SEPT8	TGCAACAGCCTCATCATCCG	0.686958	0.386079	0.21767	0.58807	20.9645	23.0846	22.5879	35.0195
CCL26	CAGCTGAGTCACAATTGTTT	0.686932	0.386063	0.141924	0.479604	26.3488	23.8816	30.6397	35.0195
TMEM60	CCAGTTTAGCACAGAGTGCG	0.686913	0.38605	0.192297	0.554919	12.1147	12.1744	16.7796	14.9526
CASR	CACTTGCAACACCGTTTCTA	0.686845	0.386008	0.0948747	0.391363	30.2152	24.5961	35.2802	36.3468
XPNPEP2	ACGCACGCCTCTCGTCATGT	0.686833	0.386	0.104291	0.410624	19.4752	19.8693	30.0865	21.2772
MYO5B	CAAGAGCCTACAGCTCAGAC	0.686813	0.385988	0.286975	0.662335	8.44879	7.44755	7.65224	13.1567
CCL13	AAGCTGCTGTCATGAGCAGC	0.686812	0.385987	0.374042	0.734668	9.79487	10.8553	17.2406	9.72112
SUPT7L	TACCGATAAAAGTCACTCTC	0.686794	0.385976	0.272599	0.64816	12.2293	11.4324	11.7089	19.247
MREG	TGTCGTCGTCTGCCTCTGTG	0.686783	0.385969	0.207911	0.57575	13.1457	14.5928	12.1084	24.2052
DUSP19	ATATAAGAGCATTTCTATAT	0.686779	0.385967	0.303401	0.677215	5.04063	5.22153	6.08491	7.33964
CSMD2	GTGGACCATCAAACACCGAC	0.686751	0.385949	0.500062	0.817349	2.97856	2.47335	3.38051	3.7479
RFC2	CTCGATAACATTCATCAGCC	0.686741	0.385943	0.195182	0.558174	17.0981	20.1991	21.205	27.5627
MB21D1	AAGTGCGACTCCGCGTTCAG	0.686734	0.385938	0.252167	0.628026	10.8832	11.4049	13.522	15.6163
ZBTB4	GGTCACGTAGGAACGCTCGC	0.686683	0.385906	0.421358	0.767832	4.72559	3.98485	3.5649	7.84717
CD99L2	TTTCTTTCACTGCATCCTCC	0.68667	0.385898	0.02645	0.188692	93.9964	106.629	144.317	117.786
GPR37L1	TCACCGGATACAGGGGGTTC	0.686554	0.385825	0.342421	0.711065	4.00959	4.34211	6.17711	4.72392
SERPINA6	GGTGGACCTGTACATTCCAA	0.686504	0.385794	0.182402	0.541222	8.99295	10.9377	9.89567	16.2019
MAPRE3	TGACATCGAGCTCATCTGCC	0.68647	0.385773	0.077321	0.351032	20.8213	20.0617	23.7865	29.6709
PACSIN2	CCACCATGCAGCGTGCAAAG	0.68645	0.38576	0.0739905	0.342709	18.7592	19.0723	22.0655	27.4065
GTF2H4	GCGGAGGTTCTGGCGGAAAA	0.686422	0.385743	0.4856	0.809124	2.23392	2.69321	4.88637	1.52259
SOX5	AAACTGCCCTTGCGCCGTTC	0.686421	0.385742	0.0225226	0.169843	69.5665	65.8737	97.9118	78.9792
PRSS22	ACCTTCTGGGACCGAGAGCC	0.686399	0.385729	0.159806	0.50842	9.42255	10.0308	12.9996	12.4149
ZMAT1	TGCATCTTCATTTTCTTACC	0.686388	0.385722	0.267685	0.643725	23.7712	24.871	27.2285	36.3468
PSMC3IP	AAGATCAAAGAGAAGATGTA	0.686363	0.385706	0.252529	0.628291	13.0598	11.7897	22.2192	10.1896
USH2A	TCAATTACAGATTTTGCATC	0.686343	0.385694	0.150842	0.495037	12.8021	12.9989	18.5006	15.1868
BBS2	TTTCCCCTTCAGCTTCTTGT	0.686277	0.385652	0.254776	0.630224	9.02159	10.0858	17.4864	7.41772
GADD45G	CGACATCGACATAGTGCGCG	0.686269	0.385647	0.29969	0.673519	5.35567	6.87043	9.12737	6.83211
ZNF562	TTACCTGGTAAGAATTTGAC	0.686267	0.385646	0.167659	0.520767	7.01679	6.92539	9.1581	9.05743
SEMA3A	CCACTTGCATTCATCTCTTC	0.686247	0.385633	0.154939	0.500849	27.2939	28.1138	41.3959	30.9592
TMC5	TCCAGCCCTCATTTCGTCAC	0.686246	0.385632	0.0456073	0.26081	64.2108	70.8754	92.4108	84.0545
MLYCD	GTGCCACGTGCAAAACGACC	0.686211	0.385611	0.249831	0.62539	15.5515	16.0493	11.9547	29.3976
FBXL2	TTACCTTAACAGAAGTTCTT	0.68621	0.38561	0.104229	0.410456	23.227	24.6236	30.2402	32.2866
CABS1	CTCTTAGCTACCATTGACAC	0.686167	0.385583	0.0965318	0.394835	16.783	16.7913	25.3845	18.4272
ARAP2	TACCTCAACTGAAAAATCTG	0.686123	0.385555	0.4414	0.781664	6.70175	7.3651	8.23615	10.1506
RGMA	CCATACCCATCCATCCAGCT	0.68606	0.385516	0.0215086	0.16493	50.8646	50.4564	64.2911	68.0869
POU6F2	AGACTTACCGAAGAGCTTGC	0.685971	0.38546	0.18176	0.540356	11.6278	11.8996	13.8908	16.8656
EXOC4	GATATCATCATCTTTTGCCC	0.68591	0.385422	0.072688	0.339171	18.931	18.9624	22.7109	26.8209
ABCB10	TCCTTGCTAACTGCATTACA	0.685878	0.385402	0.169387	0.523195	10.0526	10.9102	12.1084	15.3039
CISH	CAGACTCACCAGATTCCCGA	0.685841	0.385379	0.378323	0.737544	10.6254	8.68422	8.54347	16.7094
GSTCD	CTCCCCACCCTTGCCCTACT	0.685812	0.38536	0.0567317	0.295011	30.9884	29.5154	42.5329	36.464
STAT6	GAAAAAAGCTGTTATGGAAC	0.68581	0.385359	0.287643	0.662818	6.61583	5.1116	6.20784	9.13551
RAVER2	GAAGAACTTGTTCGTGCTTA	0.685791	0.385347	0.270584	0.646691	17.2413	18.2479	28.2119	18.1149
ERO1L	ACATTCTTCAATGAGATTAT	0.68578	0.38534	0.217157	0.587354	17.1553	17.7532	24.1553	21.4333
MAST3	GGTGAACTCACCCACGTCCT	0.68571	0.385297	0.221202	0.592368	8.64927	10.0308	13.0303	11.3608
ACSS1	CGGGCATGTAGATGGCAACA	0.685691	0.385285	0.212773	0.581829	10.9405	13.466	13.2147	18.7005
ACTL8	ACGGATTCCACAATGGCCCG	0.68565	0.385259	0.430362	0.774264	10.2817	9.39875	9.8342	15.8895
TPD52L1	TCTTCGTCTGTTCCTTGCAA	0.685456	0.385137	0.108757	0.419343	19.6757	22.6175	25.6304	29.6318
SYPL1	ATCTTTGCTTTTGCCACCTG	0.685401	0.385103	0.131688	0.461749	58.4255	62.2186	77.4136	80.1504
ICOSLG	TAAGACGGACAACAGCCTGC	0.685322	0.385053	0.346783	0.714561	7.24591	8.49185	10.1723	10.3848
GBF1	CCATCGGGCATTTCGTTTGA	0.685296	0.385037	0.189487	0.550461	10.3104	8.65674	11.1249	13.6642
CLEC4F	TCAGGCTACCCCGGCATTTA	0.685292	0.385034	0.206494	0.574248	11.5419	8.46437	13.5835	12.532
REEP6	GTGCACTCACGAGGCATATG	0.685234	0.384998	0.421273	0.76781	7.70415	7.85977	8.82005	11.517
TRAPPC1	GTAGGTTGCTTCAGCCAGCC	0.685231	0.384996	0.369954	0.731823	6.81631	6.4582	8.05176	9.29167
HLX	CGCTTCCTTTTGTACGTCTG	0.685205	0.38498	0.0476142	0.266966	23.8857	24.2389	29.5333	33.3407
KRTAP12-3	CTGCACGCGCATTGTGTGCG	0.685176	0.384962	0.271493	0.647213	8.27695	8.84911	9.1581	13.2348
PTPRJ	CGGCTGCCTCCGCGCTCGCC	0.685165	0.384955	0.252409	0.628119	7.41775	6.65058	9.46542	8.90127
BAZ2B	CCCCAACTAGCATCTTTTCC	0.685151	0.384946	0.0763271	0.348293	19.0456	17.6982	24.2782	23.6977
EHBP1	GGAATAAAAAATCCCTATCG	0.685039	0.384876	0.290951	0.666063	8.82111	9.53616	11.5245	12.454
LRRC24	TTGCGCAGCGGCGCCTTCGT	0.684964	0.384829	0.349471	0.716387	7.18863	7.17273	11.8932	6.83211
CD63	CAGAGTTTAATAACAACTTC	0.68496	0.384826	0.204788	0.571949	10.4249	11.2125	13.4298	14.8354
NPHP3	AGAAGCGAAATACCAAGCAA	0.684843	0.384753	0.352439	0.719043	7.58959	8.93156	7.74444	13.8594
ELOVL4	TAGCTATATTTGCCAGAGTG	0.684821	0.384739	0.211524	0.580554	8.53471	8.68422	11.8932	10.58
SLC39A8	TGCTTGGGCCGATCCTCACA	0.684788	0.384718	0.0809478	0.359429	40.0959	36.2759	57.5301	42.1249
PHLDB3	AGCCAGCTCACCCCGCAGCA	0.68473	0.384682	0.0652456	0.319522	28.4968	27.6191	35.8334	37.44
GPR26	CAGTGTGCGGGAACGCTGTC	0.68472	0.384676	0.264485	0.64063	8.73519	10.0033	15.6425	8.78414
ELL3	CACTTACCCCTCGGTGGCCT	0.68472	0.384676	0.112331	0.426233	16.7257	15.4172	23.8479	18.0758
C2	CTCTTGCACAGCCGTGATGC	0.684602	0.384602	0.250268	0.626078	21.1077	24.2114	29.226	29.9442
RSF1	ACTATGCGTCTCCAGCCAAT	0.684596	0.384598	0.205653	0.573003	11.5419	9.014	14.905	11.9074
CLCNKA	ACCTCGGACCACACACCCGA	0.68458	0.384588	0.168291	0.521764	22.6256	20.8037	21.4201	35.3318
SPATA2L	GGCTCGCGCCTTCGAGCTTC	0.684528	0.384556	0.379766	0.738612	4.95471	4.2047	6.63809	5.30953
C1orf227	TTTTCAGATAATGCCATATT	0.684475	0.384522	0.193542	0.556344	17.499	19.8143	22.6494	26.0791
NRIP3	TGACGCCGCCTCCCGCATGT	0.684442	0.384502	0.334215	0.704874	12.2865	10.8003	16.503	13.6252
APLN	AGACGGCAATGTCCGCCACC	0.684423	0.384489	0.264518	0.64063	9.73759	9.45371	12.7537	12.2978
MARCH10	GAATCATGTTGCATGACGCA	0.684397	0.384474	0.251128	0.626889	8.67791	9.89342	13.0303	11.2047
ZC3H12B	ATGCCTCCAGATGATCCATT	0.684392	0.38447	0.0878193	0.375496	15.7806	15.4447	20.9591	19.7936
UNC5D	GCGCCGCTGGCTCCCGTGGC	0.684348	0.384442	0.314576	0.687093	7.04543	6.7605	8.69712	9.33071
MIA2	CTGGCAGACCTTAAAAAATG	0.684321	0.384426	0.434157	0.776668	7.58959	7.9697	7.83663	12.493
ZNF618	GCACGGACCCATGAACCAGC	0.684275	0.384397	0.326648	0.698143	6.75903	5.38642	8.23615	7.61293
FMO5	ATCAAGTGCTGCGTAGAAGA	0.684233	0.384371	0.0831887	0.364516	26.2342	25.5305	37.5851	29.9442
ZXDA	GTGCGCCTTGAGGTTGTACA	0.684189	0.384343	0.223776	0.595585	13.0598	12.2294	13.522	19.5203
GABARAPL1	CTAGTGCCCTCTGACCTTAC	0.68415	0.384319	0.0751524	0.345618	44.1915	48.4228	60.7262	60.1616
BAG4	TGGAACTTCTGTGGAGTAAC	0.684141	0.384313	0.171163	0.526017	16.0957	17.341	26.4602	17.1388
BCMO1	GTCGAACCAATGGTTGTATC	0.684079	0.384274	0.168027	0.521255	11.9142	10.553	13.0303	16.319
TOM1L2	AGTGAACTGGACGTCGTTCG	0.684015	0.384234	0.120716	0.442455	17.0981	13.9058	19.2382	21.2381
PQLC1	GGACTACGTGCAGTGCGTCC	0.684011	0.384231	0.371998	0.733351	4.29599	4.94671	5.90052	6.16842
ZNF473	CAGTGAAGATCTGGAGCCTC	0.683954	0.384196	0.301879	0.675798	7.70415	7.85977	14.444	5.81706
STAC	CGCTGTTGCTGCGTTTCCTT	0.683951	0.384194	0.176182	0.533482	12.5443	11.6797	15.3045	16.319
ELK3	CTTGAATTCACCATCGTTCG	0.683923	0.384176	0.135687	0.468353	30.3297	25.1458	35.4339	36.9715
TMEM239	CAGCGGTTGCCGCCAGTTCG	0.683892	0.384157	0.286128	0.661329	9.30799	11.5148	14.2903	12.8834
C10orf113	CTGAACCAGATCCAGGCAAC	0.683839	0.384124	0.0657985	0.321038	22.5969	22.8373	32.0534	27.2113
AMDHD1	GAAGAAATAATTGACTGCTC	0.683809	0.384105	0.348817	0.71599	5.89983	5.90857	4.48686	10.9704
LMCD1	ACTTACGTATTCCACTTCTT	0.683781	0.384087	0.0696941	0.331636	32.6496	33.033	47.4193	38.2598
RIMS1	ACAACCATGCCCAAAGACTC	0.683762	0.384075	0.166443	0.519297	8.21967	8.84911	12.1084	10.1506
MAPKBP1	GGTAAGCAACTAAACCTGAT	0.68375	0.384068	0.215715	0.585511	28.1531	26.0802	40.1051	30.6469
METTL23	TGTGGTCTACTTATCAAGTT	0.683741	0.384062	0.338121	0.708188	10.1958	10.3881	14.7513	12.1026
TRPC1	GTGACGAGCCTCTTGACAAA	0.683684	0.384026	0.346011	0.713999	11.5419	12.6691	15.9806	15.6163
UCK2	TGGCAAGCAGAATTCCTCAA	0.68368	0.384024	0.102121	0.406162	32.4491	35.369	37.0627	51.4946
JAKMIP3	AAGTGCGATTATCCGCAAAC	0.68366	0.384011	0.343308	0.71183	6.64447	6.51317	10.3566	6.79307
CA7	GCCAAGAAGTACAGCACTTT	0.683649	0.384004	0.166731	0.519755	18.3009	16.5715	19.4226	26.1182
MSL3	ATCGTACAGCACTCGCGCCT	0.683614	0.383983	0.078133	0.352994	22.3965	20.8586	30.9163	25.4935
MEIS2	TTTTTCCTCAAATCCAGAGC	0.683571	0.383956	0.0478279	0.267676	44.2487	48.1755	55.9935	64.6513
NUDT1	CCAGATCGTGTTTGAGTTCG	0.683503	0.383913	0.0653829	0.320001	31.2462	33.3903	35.8027	48.6056
SNCAIP	ACTGAGAAGTTGACTCCAGC	0.683483	0.383901	0.35266	0.719157	8.84975	9.014	10.6332	12.6882
AC006276.7	AACCACTGCGTCTCCTTATC	0.683474	0.383895	0.187528	0.54767	18.5014	17.8631	28.0889	19.3251
SDS	GACCCCCATCCGTGACAGCA	0.683438	0.383872	0.217623	0.588037	9.96671	10.1957	12.5386	13.7813
HES6	GCTGACGGTGCGGCGGGTCC	0.683418	0.38386	0.530373	0.833645	0.658719	0.687043	1.04488	0.702732
ISM1	TCTCAAAAGGATGGTGCGCC	0.683367	0.383828	0.21864	0.589194	8.04783	7.61244	12.3542	8.04237
OSR2	TCAGGCGAAACTGTGATCTG	0.683338	0.38381	0.0401522	0.242463	27.0934	26.2176	33.7743	35.8003
SERINC1	GCTGTATATCGTTTGTGCTT	0.683253	0.383756	0.109984	0.421506	25.1459	20.7212	30.6704	29.1634
AIMP1	GCAGCAAGTTTCTCTACTTA	0.683251	0.383755	0.166073	0.518528	12.9166	13.7958	21.4509	13.3519
PLA2G4A	CCAGTATTCCCACAAGTTTA	0.683235	0.383745	0.142848	0.48122	14.4059	14.0432	22.7723	14.2889
DCTD	ACGTCATCACTGCACCCATT	0.683206	0.383727	0.0206563	0.160286	79.6477	75.2999	105.042	97.0941
VIL1	GAACTTCACCTGTTCCACTT	0.683186	0.383714	0.149884	0.493295	14.0336	12.1469	16.4416	17.7245
TRA2A	CTCCTTCGCCGCCGGTATTC	0.68309	0.383654	0.188291	0.54861	10.1958	9.83846	13.8294	12.2978
NABP1	ATCGGAGGTCTTATACAGCC	0.683071	0.383642	0.324329	0.696066	8.73519	10.498	15.5811	9.48688
BTC	ACCAGAAGTCCTGAAACTAA	0.683054	0.383631	0.391837	0.747378	5.41295	7.25517	7.56004	8.97935
ALDH3A2	GTCCGACAGGCGTTCCTGTC	0.682974	0.383581	0.115759	0.43286	30.9884	28.8833	41.8568	36.2297
ALDOB	TCCATCCAGCCTCGCTATCC	0.682918	0.383547	0.127195	0.454093	16.2961	18.825	22.0962	23.7367
VPS39	GCTTACCTGCTGAATCTTTT	0.682905	0.383538	0.29144	0.666452	5.06927	6.37576	8.97371	5.93418
GSTK1	ATCCACATGGGCCACGGTGA	0.682901	0.383536	0.138928	0.474294	35.399	35.5339	54.4262	38.0646
HSD11B1	CTCTCTTCCGATCCCTTTGC	0.682878	0.383521	0.280334	0.655171	15.2365	15.1974	17.8552	21.8628
DNAJC9	TTACCTGAATGGCTGCCTTC	0.682848	0.383503	0.151735	0.496046	13.1457	12.834	12.6001	21.3552
ABCA3	TCACCAGGTTCTCCGCCATC	0.682821	0.383485	0.0977649	0.3977	18.9597	18.7975	25.5075	23.7367
APOL1	GTGCAACAAAACGTTCCAAG	0.682803	0.383474	0.285452	0.66059	6.01439	7.52999	10.0801	7.57388
TMEM135	TATTGTTTTAGGTGCAAGGA	0.682799	0.383471	0.0565136	0.294523	26.3774	27.9489	32.2992	38.6112
BCAS1	CAACTACCTACCGTGTCTTC	0.682689	0.383402	0.113185	0.427689	14.635	16.7913	17.7323	23.3073
DCHS2	AAAAGGGACGACACGTTTCC	0.682625	0.383362	0.0657578	0.320983	30.4729	31.2192	37.4007	43.1009
OR10H5	TTCCGGAGACTGGGGACCTT	0.682609	0.383353	0.226464	0.59894	10.3677	10.0033	15.9191	10.6191
IL13RA2	AGAAATGGCTTTCGTTTGCT	0.682595	0.383344	0.333845	0.704438	7.41775	8.5743	10.7869	10.0725
HSDL1	ACACTCCTACCTGAATAGAA	0.682567	0.383326	0.400058	0.753122	6.12895	5.68872	8.5742	6.83211
ARPP19	TTTGCTTCTTCTGCTTTCTC	0.682472	0.383267	0.170389	0.524713	12.9166	13.8508	21.666	13.1957
LACC1	GAATGCTGCAGGATTTAATG	0.68232	0.383171	0.393325	0.748044	5.12655	4.89175	5.7776	7.3006
TAS1R2	CCAAGTGGCGCAGCTCCGTG	0.682307	0.383163	0.303217	0.6771	5.89983	6.70554	6.97614	9.48688
GRIN2D	GCAGCGAGGTCTGCGCCGAC	0.682241	0.383122	0.256474	0.632295	7.24591	6.89791	6.54589	11.9464
ZCCHC5	GGCCGCTTATGCCTCTACTG	0.682228	0.383114	0.144455	0.484182	12.0288	13.6035	18.685	14.7183
FAM208B	AGACTTGAACGCAGTGAAAA	0.68218	0.383084	0.511717	0.824099	1.37472	1.15423	1.65952	1.63971
MCC	CCGAATCGTCATCATCTGAT	0.682072	0.383016	0.260128	0.636469	9.68031	10.0858	12.0469	13.7423
ARHGDIA	CGCCTTTCCTGTACGTATGC	0.682054	0.383004	0.0863251	0.372131	26.7784	22.0953	31.1007	32.638
ATF7IP2	GATACCAGAAAAATTACATC	0.681988	0.382963	0.353643	0.719749	11.7997	11.6248	13.4606	17.0998
CCDC68	TTATTTCATCTTTAAACATC	0.68189	0.382902	0.376499	0.736372	6.50127	6.54065	6.91468	10.1115
CLIC4	GCCAGCAGACCTGCAGAACT	0.681809	0.382851	0.342618	0.711268	9.36527	7.09028	14.1981	7.22252
RRAGB	TTTCATCCCAGATAGATGTT	0.681789	0.382839	0.0626034	0.312071	24.6017	32.4284	35.8948	38.4941
CALCA	ATTACCGCACCGCTTAGATC	0.681777	0.382831	0.400423	0.753317	5.18383	5.44138	6.63809	7.22252
SLC26A2	TACCTCCCGTCACATCTCTG	0.681642	0.382746	0.0921999	0.385199	35.084	34.572	43.3627	47.4734
UBXN7	GTGAACTTACCACCAAATAA	0.681606	0.382724	0.418986	0.766189	3.58	4.47952	3.4727	7.06636
C6orf136	GCAAGCCCGGTGGCGGCTTG	0.681605	0.382723	0.31716	0.689404	5.04063	4.31463	5.99272	6.20746
NUDT5	CCATTCTGAGAAGATTCCGT	0.681425	0.38261	0.308203	0.681751	11.9142	10.4431	8.08249	21.121
DAPP1	TGCCGTCACATCCATTTGAG	0.68134	0.382557	0.126102	0.452474	13.203	13.1912	16.964	17.4512
FAM47B	ACTGGCCATTCGACGAGTTA	0.681317	0.382543	0.065866	0.321173	20.2485	21.6281	25.9992	28.6168
AGBL2	TTTAGGTGCGTTTCCAAAGC	0.681234	0.382491	0.359624	0.7241	15.5229	14.8401	23.4792	16.0847
GPR65	TACTGTTTTGTAACCGAAAC	0.681163	0.382446	0.31183	0.684587	7.64687	8.62926	12.5693	8.62798
CREB3	CTGCGCAGGTACCGAGCGAC	0.681133	0.382427	0.567252	0.85168	2.148	1.51149	2.73514	2.03011
ITGA7	CAATCATATCCCGCGTCTCC	0.681076	0.382391	0.299379	0.673311	67.7908	62.4659	31.746	138.126
PGM3	GTTCTAGGAGGTCAATTCCA	0.680982	0.382333	0.0697258	0.331661	22.8833	22.48	30.5782	28.5387
PLEKHH3	CTACCTTTCACAACGATGTC	0.680942	0.382308	0.0873593	0.374648	20.5062	20.5288	31.408	22.0189
C1orf177	ATGCCGCCGGAGCTCATGGC	0.680925	0.382297	0.214161	0.583401	10.74	11.9545	15.2123	14.367
ATP1A1	CATCCAAGCTGCTACAGAAG	0.680923	0.382296	0.237583	0.611422	22.1101	20.8586	18.6235	37.44
FBXL14	CCGCCTACCACAAGTCGGTG	0.68091	0.382287	0.332405	0.703246	4.63967	3.71003	5.6854	5.19241
EMC1	GGGTGGAACATCTCCCAGAA	0.680901	0.382282	0.385818	0.743304	2.63488	2.00617	3.04246	3.00613
LRRC70	AGTCGAATCTGCTCCAAGCC	0.680827	0.382236	0.198709	0.563386	12.6016	12.5042	19.9143	12.7663
SAA4	GCCGTCAGGTCTGAAGCGGT	0.680794	0.382215	0.428339	0.772922	2.5776	3.18788	4.9171	2.57668
VCX3A	TAGCTGGCCGTCTACACACT	0.680717	0.382166	0.0905081	0.38146	17.9286	18.3028	22.5265	24.7127
STX4	TCTCATCAGCTTCCTCCTTC	0.680694	0.382152	0.0767409	0.349567	49.5758	44.9051	48.9559	74.2553
RBM5	TACCCCTAGCGATCATTCTT	0.680656	0.382128	0.277054	0.652699	9.56575	9.83846	14.9972	10.2677
MAGEA10	GGCATGCAGCGCTGACGCTT	0.680467	0.38201	0.177763	0.535585	11.7137	10.5805	13.184	15.8895
C2orf65	CGTCAGCTGTGCCAGCGAGT	0.680421	0.381981	0.351903	0.718551	5.47023	5.24901	9.40396	4.52871
NAV1	CAGGCTCACCTGCGACTTTG	0.680315	0.381915	0.326842	0.698261	4.41055	4.64441	5.56247	6.2465
YIPF1	CTTTTTTGATGCACCAGAGA	0.680312	0.381913	0.233288	0.606632	7.81871	8.24452	8.82005	12.1416
ZMAT2	CGTAAAAGCTCTCGCTTGAC	0.680278	0.381891	0.247576	0.622592	7.64687	6.54065	9.00444	9.48688
SUN3	CGTTGCTCTGAAGACGCCAG	0.680265	0.381883	0.403986	0.755806	5.24111	4.25967	4.36393	8.04237
FRMD8	TGCCACGAGCTGCCGTTTTA	0.680251	0.381875	0.375277	0.73552	10.8259	11.2125	11.8318	16.9046
COX11	TTTTTCTAGACTACTGGACT	0.680234	0.381864	0.160416	0.509417	17.7568	22.9198	21.8196	31.2325
PSMB6	CGATGATGATTCCCGCCATC	0.680222	0.381857	0.118591	0.438801	21.6805	21.1609	25.4767	30.3736
ACPT	ACCCCTGGTGTTCGTGGCTC	0.680199	0.381842	0.227971	0.600888	6.73039	6.54065	8.51273	8.78414
SERPINB2	TTATCCTGATGCGATTTTGC	0.680103	0.381782	0.159003	0.507018	16.4393	18.5227	22.3728	23.1901
OR6S1	ACTCTTGCGCTGTTGAGATT	0.680069	0.38176	0.189572	0.550534	12.7448	12.6141	15.7962	17.256
VTN	CTGCACTGAGGGCTTCAACG	0.680039	0.381741	0.279379	0.65424	6.35807	5.57879	8.35907	7.18348
FAM208A	CGAAGAGAACTGAAGTTTGA	0.679999	0.381717	0.283873	0.658615	7.07407	8.272	13.1225	6.83211
PPP1R8	AGGGCAGGTAAGCCCCCTCC	0.679966	0.381696	0.15729	0.504697	14.1768	14.1806	17.0562	19.9107
TYROBP	TGAGACCGAGTCGCCTTATC	0.679934	0.381675	0.232299	0.605622	12.3152	11.1851	16.4723	14.1327
MRPL22	GAGACCATAACGTGGAATTC	0.679915	0.381664	0.146485	0.487446	16.8976	15.2249	21.8504	19.9888
ACSM2A	TGTCTGAGAAAAGCTGTGAT	0.679868	0.381635	0.201243	0.56674	12.0861	12.6141	13.5528	18.6614
ZIC1	GCGCACTGTGGCCGGCTGTG	0.679868	0.381634	0.470587	0.800697	2.74944	2.91306	2.98099	4.41159
SLC7A3	ATGGGGCACGTGCAGTGCAA	0.679844	0.381619	0.312054	0.684797	10.5395	9.81097	16.2572	10.2286
HEATR7B2	CACTCTTGGCATGCTGAACA	0.679793	0.381587	0.144649	0.484408	14.7782	13.7134	16.6874	20.4573
ADAM28	TCATCCACTGCATAAAAGAG	0.679754	0.381563	0.183196	0.542056	12.6016	12.5042	15.8884	16.8265
TMEM196	TTGTGTGCCAAAAAAAAATC	0.679629	0.381485	0.414627	0.762702	4.29599	4.06729	6.08491	4.802
PSIP1	ATTTCCTTACTCAGAAAATA	0.679627	0.381483	0.442615	0.782468	8.50607	9.014	8.94298	13.8985
SESN2	ATGAAGGCGCTGGGCCCTCG	0.679616	0.381476	0.167521	0.520609	11.2841	10.3331	12.8767	15.3039
SAP30BP	ATTTGTCCATCTCAATTTTC	0.679596	0.381464	0.23536	0.609222	10.1385	8.90408	12.8152	11.9855
CACNA1E	ATCCCTGACACGAGCTTCAA	0.679589	0.381459	0.0628826	0.312671	25.5182	23.0846	35.6183	27.6408
CLVS1	TCGTGCCATCCTGCTGTCAT	0.679572	0.381449	0.138167	0.472868	27.6662	27.784	29.5333	42.7495
CNTN3	TTTTACAGATGGCAGCTGAA	0.679566	0.381445	0.237375	0.611234	8.42015	8.32696	11.002	10.8143
NMB	CAGCTGAGTCATGATCTGCT	0.679424	0.381356	0.098271	0.398773	29.1555	24.8435	30.3631	40.0167
FKBP11	TCGAAACCGAAAGTCCCGTC	0.679396	0.381339	0.157042	0.50442	13.4321	12.5591	15.7962	18.0758
AKAP10	TCAGATGTGAAGTCCATTAA	0.679303	0.381281	0.35008	0.717129	6.84495	5.99101	6.51516	10.2286
SMAD9	GGGAATCGTGACGCATTTGC	0.6793	0.381278	0.151277	0.495457	16.067	14.9775	20.406	20.0278
LMX1B	CTTGATGCCGTCCAACATCT	0.679244	0.381243	0.0985505	0.399529	53.4708	60.0201	65.2131	82.649
AFF2	GAATTCGCCGTGCAAGCGCC	0.679238	0.38124	0.283344	0.658081	11.1123	10.8003	12.7845	15.7724
AKAP14	TACACAAGACAAGAACTACG	0.679206	0.38122	0.194111	0.557083	12.2006	11.7622	15.8269	15.382
CLDN18	GGACGATGCCTACGATCATC	0.679154	0.381187	0.0282258	0.195682	38.9217	36.9629	48.0954	50.7528
ANAPC13	CCATTGTCTTGTTCAGGTTC	0.67915	0.381184	0.153135	0.497897	13.3462	13.9882	21.1128	14.445
SKA3	CCACGTGTCAAGAAAAATTC	0.679084	0.381143	0.23775	0.611488	13.2603	13.9332	22.2192	13.1567
IL37	GGGCGTATGTAGTTTTTATC	0.679044	0.381118	0.0478478	0.267695	34.7116	33.7201	40.2895	48.8789
KLRB1	TATTGATGATTTCTGTATTA	0.679042	0.381116	0.350716	0.717521	6.55855	8.51933	9.80347	9.83824
C12orf42	CCATCAGACCTTTTGCAAAC	0.678999	0.38109	0.260595	0.636818	8.24831	7.33762	11.3401	8.94031
HDAC7	CACGCCGATGCCCGAGTTGC	0.678953	0.381061	0.0797205	0.356651	25.4609	27.8665	34.0509	35.4099
RASGEF1B	TGCAAAATTTGACATTCTTG	0.678881	0.381016	0.260997	0.637165	10.3963	8.5743	8.97371	15.7724
NLRX1	CCGTATCCCCAGCAAGTACG	0.678855	0.381	0.0795273	0.35623	26.8929	30.3398	44.8686	29.5928
NKX2-3	CTACGGCGCGCCCTACAGCG	0.678846	0.380994	0.543006	0.840242	2.0048	2.94054	3.16538	3.27941
CHPT1	GGAACAAGAGTTTGTTCTTC	0.678801	0.380965	0.326636	0.69814	7.07407	7.31014	9.71128	9.01839
ETV3L	TCGTAGTCAACTATCCTTTG	0.678796	0.380963	0.119278	0.440097	26.2915	30.5322	47.45	26.4696
FAM210A	GTCCACGCCGCCACCCGTCA	0.678748	0.380933	0.25229	0.628092	14.2054	12.2019	18.4084	15.9676
WNT2	GTGATGTGCGATAATGTGCC	0.678747	0.380932	0.320445	0.692097	12.5729	12.4492	14.2903	18.3101
CABLES2	TGGGATGCGCTCCAGCACAG	0.678747	0.380932	0.475453	0.803323	3.7232	4.25967	2.27416	8.15949
F13A1	TCCGCATGTATGTTGCTGTC	0.678717	0.380913	0.0690718	0.329934	25.375	24.4587	27.3207	37.6352
TMEM159	CTTGGACAGCCATCCGTTTC	0.678639	0.380864	0.138716	0.473793	15.8665	18.0555	18.8386	25.3764
ARL15	AAGTTCTTTTACATTCAAGA	0.678572	0.380822	0.662499	0.896475	2.0048	2.69321	1.87465	4.25543
DRAM2	GCTCCAGAAAAATGCTTATT	0.678531	0.380796	0.362295	0.725908	4.18143	4.94671	6.4537	5.42665
NDRG2	CCAGCCACTGTTTCAGTTCG	0.678528	0.380794	0.133506	0.464859	32.7928	29.1306	42.6251	37.9865
CSPP1	GGAAAGTGATCCACCTTACA	0.678521	0.38079	0.152394	0.496948	11.2841	12.1194	14.444	16.0457
FOXF2	TAATATCCTGACAGACGCTC	0.678514	0.380785	0.286225	0.661383	7.44639	8.02466	9.03518	11.1266
SLC5A12	GGTGGTGTATGCTCCTGCCC	0.678509	0.380783	0.253835	0.629245	9.33663	9.37127	8.94298	15.4601
CSMD3	GATTTTGCAGTTAGTGCTCA	0.678491	0.380771	0.16718	0.520375	10.9405	9.83846	15.1201	11.9074
LHFPL4	GTCTCGGCATCCCAGCCATC	0.678455	0.380748	0.2464	0.621307	12.6016	12.9989	11.8318	21.5504
COPS8	ATACTTACAGATTTTATAGC	0.678433	0.380735	0.277084	0.652699	11.9429	11.8446	14.1981	16.7875
CADM2	CTGTACTTTGACGACAAGAA	0.678396	0.380712	0.066941	0.324282	21.2222	25.5305	31.6231	29.2414
DNAJC28	AACCGAATACTGATCGATAA	0.678309	0.380657	0.326625	0.69814	5.12655	4.8093	7.68297	5.23145
SLC6A9	GAGGTGCGGCTGCCCCTCCT	0.678299	0.380651	0.346412	0.714294	4.32463	4.86426	6.30004	5.66089
FABP3	GCTGATCTCTGTGTTCTTGA	0.678183	0.380578	0.098795	0.399852	17.0981	18.9624	23.1411	23.8148
AGL	ATCAGCACCAACACGTAAAA	0.678176	0.380574	0.1768	0.534266	10.8545	12.1469	15.6118	14.3279
KCNH5	CCGTCATTACTATAAACTAC	0.678168	0.380569	0.260375	0.636616	7.30319	9.86594	11.924	10.4239
CATSPERG	GAAGATCAACTACTCCTGCG	0.678129	0.380545	0.222304	0.593941	8.59199	10.3881	12.4157	12.2978
F13B	CAAACCACGTGTACAACAGA	0.678103	0.380528	0.32789	0.699342	8.67791	7.61244	10.203	11.0095
ZCWPW2	ATACACCTTGTAGTTTTGAT	0.678098	0.380525	0.108302	0.418544	16.067	16.3791	20.9284	21.3162
ING1	GCGCGCGCTGATCCGCAGCC	0.67805	0.380495	0.124991	0.450439	15.6661	15.9394	21.8811	19.247
NCK1	AGTAGACAGTCTCTTTTAGT	0.678026	0.38048	0.211489	0.580554	9.36527	7.94222	10.7869	11.7512
RNF115	AAGAAGTGACAGATGATTCC	0.678003	0.380465	0.219073	0.589673	20.7067	17.8906	15.3352	34.9804
CACNA1F	GGATAGCTCACCGTCTGGTG	0.677995	0.38046	0.13096	0.460595	27.122	21.738	28.9187	34.7071
GBP3	CTTAGTCCTGCTTGACACTG	0.677989	0.380456	0.196081	0.559634	24.258	24.0465	33.7436	29.1243
GAL3ST4	GGGCGAAGCGCAGCCCGTGC	0.67797	0.380445	0.360832	0.725176	4.92607	5.63375	4.76344	9.01839
C16orf73	AGAACTCAGCTTTTTCTGTC	0.67791	0.380407	0.156714	0.503814	16.2675	18.6051	20.283	25.1422
NAT16	TCCGCAGATCGCGCTGGAGT	0.677791	0.380333	0.253416	0.629004	7.61823	11.9271	12.8767	12.5711
TMEM61	CGCTGACTGTCATGCAATAG	0.677779	0.380325	0.239947	0.61402	14.4345	15.9669	21.0206	18.5443
TTYH2	GTCCACGCGCGCCGCCTGCA	0.677749	0.380306	0.448372	0.786903	4.78287	3.38025	5.62394	4.9972
TBC1D17	CCCGAGTGACCAACTTCTTC	0.677707	0.38028	0.0550351	0.289696	22.1387	22.0403	31.1929	26.2744
ZNFX1	CGAAATCTTCTCGCAGGAGC	0.677656	0.380248	0.448284	0.786903	6.90223	6.4582	13.0611	4.29447
CBY3	TGCACGGCGCGCCGTAGGCG	0.67763	0.380231	0.397659	0.751597	3.92368	3.07795	3.78002	5.34857
APCDD1L	ATCCTGCCTCCACGCCTTAA	0.677579	0.380199	0.0692359	0.330451	26.406	29.4329	40.351	32.2866
ZNF354A	GTGATCTCCCTGTTGCAGCA	0.677515	0.38016	0.351742	0.718461	4.84015	5.96353	6.88394	7.18348
RGS8	TATCGACAGAAGAAGCTACG	0.67751	0.380157	0.249706	0.625232	10.5681	11.3225	11.1557	17.3731
F8	CCAACAGCATGAAGACTGAC	0.677471	0.380132	0.40731	0.758216	5.06927	4.28715	4.85564	7.33964
AMPD2	CCGCCGCTACCTGCAGCAGC	0.67746	0.380125	0.0874241	0.374648	22.1387	20.9411	23.6021	32.5209
MRPS22	TTACGTTCAACAAGATACTT	0.677423	0.380102	0.344402	0.71273	6.93087	6.29331	10.203	6.98828
RANBP3L	ACCCATATTTGTTTTTGAAA	0.677414	0.380096	0.197158	0.561106	9.10751	7.69488	11.7396	10.1115
SEC11C	ACTATTTCACCAGCTCTGAT	0.677393	0.380083	0.217542	0.588001	5.84255	6.89791	8.88152	7.69101
BCMO1	CCTGTGAGGGCCAAAGTGAC	0.677367	0.380067	0.387844	0.744327	7.01679	6.10094	9.52689	7.53484
ATXN3	ATCTTACTTCAGAAGAGCTT	0.677315	0.380034	0.399155	0.752629	5.35567	6.07346	9.46542	5.38761
ISYNA1	CCGAGACTTCCGGTCTAGCG	0.677172	0.379944	0.391918	0.747435	5.21247	4.83678	7.7137	5.34857
ZNF778	GATCTATCCTGCCGAAGTGC	0.677163	0.379939	0.290998	0.666096	16.6685	16.2142	11.1557	31.701
ZNF182	CACAAAGACCAAGTTGCTGT	0.677076	0.379884	0.160499	0.509596	20.5921	19.4296	28.0889	23.971
NTHL1	TCATCTACCCCGTCGGTTTC	0.677074	0.379883	0.0568558	0.295454	20.7926	21.9579	26.9519	28.6949
CEP164	ATCCATGTGACGAACACTAT	0.677071	0.379881	0.107797	0.417474	21.2509	19.9792	19.8835	33.8482
TMPRSS15	ATTTATCTAGGTGCAGCACT	0.677071	0.379881	0.169738	0.523746	10.6827	11.2125	12.4771	16.0457
SIPA1L3	CCTTGCGCGCACGCCCATCT	0.677001	0.379837	0.0673434	0.325163	22.7115	20.9686	27.1055	29.749
EDNRA	TCTGCGCTCTTAGTGTTGAC	0.67679	0.379705	0.280997	0.655656	12.0288	13.9882	18.8079	15.0306
GNAI1	TTTTTAGGTGCTGGTGAATC	0.676785	0.379702	0.203511	0.569984	11.8283	12.2019	15.3045	15.9676
FECH	TTATATAGGAAGCCGAAAAC	0.676777	0.379697	0.157226	0.504695	10.7113	12.4767	13.7986	16.3971
CDH10	GTTCCCGAAATGTCTGTTGT	0.67676	0.379686	0.344948	0.713228	7.01679	6.78798	10.4488	7.4958
CDH6	TGTTTATAGCTTGAGCTCGA	0.676757	0.379685	0.19666	0.560416	13.5467	12.834	21.2357	13.0396
NUAK1	TGCTATAAAATCCATTCGTA	0.676754	0.379682	0.29555	0.6699	8.24831	7.00784	10.3566	9.48688
AEBP2	AAAAGTTTCTAGCCAGCCAA	0.676743	0.379676	0.239316	0.613398	20.5635	22.0403	29.0724	26.3524
NPFFR2	GATCTTCTTTTTGTGCATGA	0.67667	0.37963	0.147949	0.489971	13.9477	15.1149	17.6094	20.2231
SLC17A1	TAGCGAAAGGAACAGAAACC	0.676664	0.379626	0.486149	0.809464	5.81391	4.75434	6.4537	7.3006
SYNPO	GGGGAGATGTCACCGCCGTA	0.676647	0.379615	0.108756	0.419343	14.1768	15.2524	19.3918	18.8957
SMAD3	CCCGATCGTGAAGCGCCTGC	0.676643	0.379613	0.278233	0.653331	7.79007	6.04598	10.7869	7.18348
SCPEP1	AATCCAGTGCTAGAACCGCC	0.676541	0.379549	0.404129	0.755954	3.32224	4.39708	6.08491	3.9431
MAGEB1	GACGAGCTCCAAGCGGCGAG	0.676501	0.379524	0.262895	0.639338	9.59439	11.2125	17.5786	9.44784
ITPKA	CTGATGGCTGACGCGCTGCG	0.676472	0.379506	0.248901	0.624343	11.2269	11.7072	17.0869	12.7272
PITPNM2	CAAGATCGAGAGCCCAGAGC	0.676441	0.379486	0.558039	0.847273	0.715999	1.04431	1.19854	1.09314
ESCO2	ATAGATCACTCGATTTTGCT	0.676426	0.379477	0.247279	0.622184	9.45119	8.71171	12.4157	11.2047
BRD7	AGCTCTTTAGCCAAACAAGA	0.676416	0.379471	0.490804	0.811679	3.17904	2.36343	3.65709	3.5527
MMACHC	GACCGTATCGCCCTACTCGA	0.676366	0.379439	0.225571	0.597911	10.9691	10.8003	17.2713	11.0095
VAC14	TACCTGCCGGAGATCCTGGA	0.676357	0.379433	0.140677	0.477486	16.1816	15.06	22.0348	18.5833
KIF19	CACCACCAAGAGCCTCATCG	0.67632	0.37941	0.172127	0.527417	10.7686	11.1576	15.2737	13.2348
ENTPD4	GACCATAATTTGGCGTAAAT	0.67622	0.379348	0.231242	0.604573	14.8641	14.3729	20.6826	17.334
SPACA1	CGTTGGTCCCGCGCGCGGAC	0.6762	0.379335	0.55047	0.84399	2.11936	1.78631	3.19612	1.87395
HLA-DMB	ACAGGCTCCCTCGTGTTAAA	0.676152	0.379305	0.284887	0.659932	8.42015	7.33762	8.88152	11.6341
COQ4	TCAGACATGGTCGCAGTTCT	0.676064	0.37925	0.132608	0.463413	17.0694	15.8844	23.3562	19.4813
CORO2B	GCCGCAGACCTTGGGGTAGT	0.676035	0.379232	0.274948	0.650526	7.61823	6.59561	8.38981	10.1115
DSTYK	TGACGTTACAATCCTGGCCG	0.675985	0.3792	0.146685	0.487835	30.5016	28.0039	37.37	38.7283
LIPF	TGCTTGCATCAGCCACAAAC	0.675978	0.379196	0.232391	0.605715	9.13615	6.70554	9.8342	10.7752
C2orf68	CACATCAGTTATCGTCTATC	0.675927	0.379164	0.0585099	0.30033	23.628	25.6404	31.6846	32.4037
PIK3CD	CGGCCGCCTCCTCGCAGAAT	0.675924	0.379162	0.31107	0.684143	9.65167	9.06897	15.0279	9.29167
SLC7A13	TCTTGGCTTGCAAGATATAT	0.675866	0.379126	0.248291	0.623687	10.3104	10.0583	14.1059	12.3759
KL	CCTGCAGTACTATCGCTGCA	0.675771	0.379066	0.144375	0.48403	25.9478	27.2893	38.4456	30.764
ACOT1	AGTAGCGCTCGTGCCGCACC	0.675766	0.379063	0.196248	0.559831	12.1433	10.2507	17.7938	11.2827
AGFG1	GGTCGCAGTCGAAGCACTTT	0.675759	0.379059	0.292057	0.66706	10.1672	8.60178	12.8459	11.556
BID	CCTCACTCACCTCCTCCGAC	0.675751	0.379054	0.165664	0.517853	20.4203	17.8631	32.7295	16.9827
SCP2	TTTTACCAGTCATTAAAGCC	0.675726	0.379038	0.14886	0.491477	17.2985	19.2922	21.5738	26.0401
KCNK18	GTGGTCCTGTTAAACCACTG	0.675721	0.379035	0.318018	0.69005	7.44639	6.73302	6.4537	12.0245
PLA2G7	CAATGACAACTCCTGCAAAC	0.67571	0.379028	0.314138	0.68659	6.58719	5.93605	9.28103	6.98828
SAMD13	AGATCACTTACCTCCCCGCA	0.67566	0.378997	0.186173	0.54611	11.6278	9.94838	17.2713	10.7362
OPRD1	AGGCGTTGGCGTGCCCATCA	0.675632	0.378979	0.192955	0.555645	11.5705	11.982	18.4084	12.1807
PRAMEF7	GGGTCAGCGTGACACCCCTC	0.675629	0.378977	0.17809	0.535952	11.3414	10.3606	15.8577	12.3368
HIPK3	CACGTGCAGGCACCTCAGAT	0.675611	0.378966	0.0810674	0.359786	26.6352	25.1458	36.3866	30.9202
CCDC71	TAGGCGGTCCTCGGATGATG	0.67558	0.378946	0.235998	0.609809	6.30079	7.50251	7.09907	10.8923
AMHR2	CAGCAAGATGCTAGGGTCTT	0.675532	0.378916	0.0644552	0.317336	38.0052	36.0285	48.0954	48.1762
OXR1	AAGACCCTAGACAAGAAAGA	0.67553	0.378915	0.348086	0.715459	5.12655	4.83678	6.82248	6.12938
APOB	AGCTGGCGATGGACCCGCCG	0.675511	0.378903	0.422276	0.768259	8.30559	8.40941	11.1557	10.58
PSME4	GTCATTGTTTCTTATTATAA	0.675508	0.378901	0.365229	0.728412	11.1409	10.9102	13.0303	15.6553
C1orf52	TCCGCCTCCAGAGCTTGACA	0.675503	0.378898	0.344195	0.712618	5.64207	5.88109	7.37565	7.61293
METAP1D	ACGTTTTAGTCGACCTCTTC	0.675452	0.378866	0.174457	0.531088	18.6733	16.9562	20.8977	25.4545
CD276	AGCAACCTGTGGGGCTTCTC	0.675452	0.378866	0.542862	0.84012	4.78287	4.53448	6.4537	5.66089
ELAVL3	ATTACAGACGAAGACCATCA	0.675404	0.378836	0.256651	0.632551	19.5611	21.3808	28.8265	24.4004
MX2	GTTGAACTTACCGCTGCCTC	0.675339	0.378795	0.203092	0.569281	19.3606	18.77	23.2026	26.3915
UNC50	CAATGCTTTTTATCCACTCC	0.675325	0.378787	0.0882596	0.376508	15.1505	17.231	22.0655	20.0278
PIGF	CTTGATATCGTTATCTTTCA	0.675309	0.378777	0.0510267	0.277644	36.2868	37.3751	55.2252	40.4851
CXCR4	TTGTCATCACGCTTCCCTTC	0.675293	0.378767	0.11202	0.4257	35.9145	36.2209	40.1973	53.6418
C1orf106	GAGGGGATACTCCGCTGGCA	0.675238	0.378732	0.462927	0.795878	3.98096	3.40773	6.57662	3.00613
MITF	GTCATTCAGTACCTGCATAC	0.675179	0.378695	0.0578485	0.298477	59.4566	57.052	88.0469	63.363
CARD11	CTTTCCCCTAGGCCGGCTGT	0.675112	0.378653	0.0701973	0.332821	24.2008	25.0358	32.8524	31.1544
RAB9A	TCGAAGAGTTCTTGCTACCG	0.675089	0.378638	0.303105	0.676956	6.30079	6.67806	7.56004	9.33071
PAK1	TGCTGTCACAGGGGAGTTTA	0.675076	0.378631	0.0561541	0.293504	23.5993	24.6786	29.0724	33.7311
KIAA1239	AGATACGGGAGCAGAAAGAC	0.675074	0.378629	0.382958	0.740678	5.18383	3.84744	4.57905	7.18348
ZNF124	TTAGAACTCGGTTGCCTTTG	0.675047	0.378612	0.0994179	0.401092	41.3561	40.9203	53.2891	53.6809
DAB2	TGTTTCTACTTCGTTAGACA	0.675036	0.378605	0.334324	0.705052	15.6947	17.3959	20.7748	22.2532
SPG21	ACGCGGGCCCCCGAAGTATC	0.675009	0.378588	0.212451	0.58144	11.2841	11.24	14.2596	15.0306
CLEC4F	CTGCAGCCCCCAAGATACCG	0.674996	0.378581	0.263164	0.639618	7.90463	6.95288	9.2503	10.0725
NPHP4	TCTTACGCTCTGCGGGGTCC	0.674992	0.378578	0.255956	0.631863	15.8379	15.4997	21.7582	18.9738
FSTL1	ACTTACCTCAATGCAGAGAC	0.674963	0.37856	0.425202	0.770728	8.93567	7.9697	11.1249	10.8533
PRM1	AATTAGTGTCTTCTACATCG	0.674931	0.37854	0.186342	0.546235	13.7758	16.3241	20.9284	18.1929
EPG5	GAGTCGCTCACTGCGAAGCA	0.674913	0.378529	0.448306	0.786903	5.18383	5.60627	5.07076	8.97935
ZSWIM4	GACCCGAGGAGCGCGATGCC	0.674902	0.378522	0.163292	0.514037	14.2627	13.466	16.9333	19.1299
C2CD4B	GCGATTCGGCGTGAGCACTT	0.674874	0.378504	0.227108	0.599906	9.70895	9.42623	12.2313	12.6492
CYP2J2	CACCAAGCTCCAAGCTAAAA	0.674798	0.378456	0.424097	0.769796	3.1504	3.24284	4.97857	3.31845
ADORA2A	TCAGCTGTCGTCGCGCCGCC	0.674794	0.378454	0.371983	0.733351	6.21487	5.93605	8.60493	7.18348
GBP7	AAGTAGATATTGTGCCCCCC	0.674741	0.378421	0.143186	0.481707	16.4107	17.231	24.0323	19.6765
A2ML1	TGTTAAATTCACGGTTACTC	0.67474	0.37842	0.130661	0.460069	30.9884	29.7627	42.41	36.542
SRRD	ACCTGTTTATCTCTGATTTC	0.674723	0.378409	0.120838	0.442653	18.2723	18.7151	25.5382	22.5265
USH2A	TACTGTGCGATAATAAAACA	0.674669	0.378376	0.353765	0.719907	3.20768	4.12226	3.31904	6.2465
PRDM1	CCGCAGCGCAGTTCCCTTTC	0.674532	0.378289	0.163677	0.514629	21.1649	20.6388	25.2309	29.1243
AP2A1	CATCATGCCGGCCGTGTCCA	0.674509	0.378275	0.0357411	0.226565	33.9384	33.088	42.3178	44.8187
ARG1	TTTTAGATTCCCGATGTGCC	0.674437	0.37823	0.0792789	0.355606	22.912	22.8648	31.1007	28.3825
MYL6	TGAATCCTCAGAGTTCAAGG	0.674391	0.378201	0.352521	0.719075	8.44879	8.82163	12.9074	9.52592
GAP43	AAAATTCAGGCTAGCTTCCG	0.674268	0.378124	0.281206	0.655843	10.3677	10.9102	13.9523	13.7033
NOL6	GGCAGAGCGCACATTGTTCT	0.674248	0.378112	0.1371	0.470816	26.406	29.9001	34.8192	38.377
DCAF5	CTATTTACCTTTCAACATCA	0.674229	0.3781	0.477309	0.804655	4.41055	4.69937	4.51759	7.33964
GATAD2B	CATTGTTTTGTCTGACAATG	0.674221	0.378095	0.303566	0.677375	9.16479	12.4217	8.51273	19.5984
GIPC2	GATCATATTGAATCCATAAA	0.674079	0.378006	0.431394	0.774807	3.49408	2.36343	3.44197	4.17735
DNMT3A	CCGCCCCACCTTCCGTGCCG	0.674035	0.377978	0.029797	0.202168	61.9482	60.6247	88.0161	71.2101
OR4P4	CTCTTAGTCATTGCTAATTC	0.67402	0.377969	0.19931	0.564164	8.30559	10.0583	11.6167	12.2588
CYP19A1	AATCATTACAGCTCTCGATT	0.67396	0.377931	0.430381	0.774264	7.81871	7.50251	5.50101	14.445
TPST2	CTGAAAATATCCTTTCAGAT	0.673955	0.377928	0.365715	0.728795	3.95232	5.85361	6.26931	6.48075
BAG3	GATGCAGCGATTCCGAACTG	0.673952	0.377926	0.292305	0.667295	9.50847	8.54681	10.9406	12.532
RTP3	GGGGGCACTTCTTACATCTC	0.673939	0.377918	0.332466	0.703246	6.04303	6.51317	7.77517	8.5499
CACNB3	TGCCATCAAATCTGTGTTTG	0.673892	0.377888	0.0293269	0.200103	117.51	115.643	146.591	156.397
NCKAP1L	CCATGACATCCACAAATGAC	0.673792	0.377826	0.318738	0.69077	8.82111	7.99718	11.3093	10.541
CRMP1	CAAGCTGGTACGATGGCGTT	0.673792	0.377826	0.390363	0.746253	7.87599	7.28266	7.19126	12.532
KLHL10	TCGCCCCCATGCACGAACAG	0.673738	0.377792	0.352718	0.719157	7.15999	6.81547	9.37323	8.78414
CHMP5	TTTTGGGAGTACCGTGGTCT	0.673719	0.37778	0.0775607	0.351638	42.874	43.1463	66.258	45.4433
SERPINB10	AAAACAGCCAATGCGATATA	0.673683	0.377757	0.257881	0.633936	7.50367	8.13459	10.9406	9.36975
ST6GALNAC3	GTAACTCATGCGCTTCTCTG	0.673618	0.377717	0.190516	0.551961	9.42255	9.37127	12.6615	11.7512
SLC15A3	CCACCCGCCGCTTCTTCAAC	0.673575	0.377689	0.244595	0.619419	11.8856	9.17889	14.782	12.5711
FOXF1	GGCGACTGCGAGTGATACCG	0.673564	0.377683	0.327673	0.699073	4.75423	7.31014	10.7562	4.88008
TRIM24	TGACTTTTCTACTGTACTGC	0.673562	0.377682	0.297299	0.671299	29.671	32.8956	45.9442	35.3318
CD53	CATCGTGGGCTCTATTATCA	0.673559	0.37768	0.129033	0.457273	22.3392	22.3701	33.3748	24.6737
RNASE2	TTTTTGCGAGTTTTGTTACT	0.673542	0.377669	0.186118	0.546066	13.3462	14.208	20.3138	15.4601
HS2ST1	AAATGAAGTGCTTGCCGTTT	0.673528	0.37766	0.124314	0.449245	19.9334	20.8861	25.1387	27.9141
DYNC2LI1	CAAAAGATATCGCTCACTTT	0.67351	0.377649	0.0367209	0.229818	70.4543	72.3319	100.401	85.0696
ZNF568	TTACGGCAACCTGGTCTTAC	0.673483	0.377632	0.13948	0.475318	13.8045	13.2462	18.9616	16.1628
C1orf135	TCAGCGGCCATGAGGCGGAC	0.673476	0.377627	0.393725	0.748425	2.80672	3.02299	4.05661	3.51366
OR5M1	TCACTATCCCTTACATGTAT	0.673472	0.377625	0.250504	0.626154	10.4822	11.1576	13.3684	14.7574
PPP1R16B	CCGCAAGAAAGTGTCCTTCG	0.673448	0.37761	0.244429	0.61926	18.8165	21.4357	24.8621	27.4456
CAV2	GAATGGCCAGGAACACCGTC	0.673418	0.377591	0.326758	0.698194	6.30079	6.78798	8.72786	8.27662
FUZ	AGCCACTGCTGGACCCGTTG	0.673405	0.377583	0.245889	0.62062	15.752	15.802	23.1718	17.8025
P2RX4	CGAGCAGCGCACGCTCATCA	0.673402	0.377581	0.0808171	0.35923	19.5325	17.341	24.4319	23.4634
GJB7	GGAGACCATTATCAGTTGTA	0.673398	0.377579	0.304103	0.677825	10.2817	10.9927	10.4181	17.256
BRD8	CCTGTTTAGGAAAAAGAAAT	0.673385	0.37757	0.375045	0.73535	13.8331	12.4217	14.7206	19.4032
APOA4	GAAGTAGTCCCACATCACCG	0.673378	0.377566	0.492229	0.81276	5.72799	5.55131	6.11565	8.5499
PIP	CGTGTTGTCCTGAGCTTTGT	0.673332	0.377537	0.200355	0.565419	16.4107	14.8126	24.8621	15.6553
PROSC	CTTTGTGTCCTGAGATCAAA	0.673315	0.377527	0.396582	0.750636	3.52272	4.34211	3.53417	6.71499
ATP1B4	CTTCATCTGCTAAGTAGTTC	0.673296	0.377515	0.0643898	0.317122	34.3966	35.4514	43.9466	46.8097
RIMS2	AAAGATGGAGATCGTTTAAT	0.673295	0.377514	0.251961	0.62776	15.9238	15.4447	19.6377	21.121
GNE	GGGAGAATGTTCTTCATGTC	0.673275	0.377502	0.20593	0.573454	12.0001	12.7515	15.9191	16.2409
FAM71B	TGTTGTACAATTGTCGTTGC	0.673122	0.377406	0.165463	0.517649	18.9597	19.3196	21.8811	27.875
ENTPD8	TGTTCGCCAGCCACTGATAC	0.673084	0.377382	0.0783376	0.353647	42.9313	44.5204	60.3267	53.2514
HSD11B1L	GGTGCACGCACCGAGCAGCG	0.673084	0.377382	0.191812	0.554126	13.4894	12.724	22.004	11.9855
SLC7A4	GGGGAATACCACGTAGTGTG	0.67307	0.377373	0.420094	0.767041	5.26975	4.45204	7.19126	5.42665
SLC5A11	AAGTGGACATTTCATTGGCC	0.673052	0.377362	0.180802	0.539468	40.0387	41.4699	54.4569	51.4165
HSD11B1	ACCTCGCTGTCACCACCACA	0.672985	0.37732	0.0776108	0.351742	26.6924	30.4772	41.2729	32.9503
OR6C76	GACGGATAATCCGCAACTGC	0.672923	0.377281	0.226374	0.598789	9.65167	10.8553	14.2903	12.3368
PSPH	AAAGTAGAATTTCAGCCTAT	0.672839	0.377228	0.249159	0.624553	9.42255	7.55747	8.69712	13.3909
ELOVL2	AGCATTGATTTCATCATCAA	0.672796	0.377201	0.190211	0.551485	9.93807	11.2675	16.8411	10.6581
GLCE	TATGATAGTCCCAGCGAGCC	0.672769	0.377185	0.410893	0.760101	6.10031	5.46886	7.06833	7.96429
IL1R2	TTACCTAGTAGTGCAGACGT	0.67269	0.377135	0.301962	0.675798	6.81631	6.04598	8.69712	8.00333
CAMK4	TTTAACACTTTGAGAGCATA	0.672674	0.377125	0.310439	0.683508	6.41535	6.3208	8.5742	7.96429
PLD1	AACGCTTCACATCTACAACA	0.672665	0.377119	0.402593	0.754833	5.64207	4.75434	8.02102	5.46569
IFFO2	GCGAGCGCGACGAGTATAAG	0.672596	0.377076	0.395665	0.749956	4.41055	3.84744	4.30246	6.44171
PDE1C	CTATCCACCAGCTGTTATTG	0.672583	0.377068	0.0920744	0.384873	23.1984	22.7549	32.0534	27.6017
DCSTAMP	GCTTCTTCCTAATCATTTTC	0.672558	0.377052	0.290206	0.665426	5.81391	5.22153	8.29761	6.01226
DGUOK	TCACGAAAACTTACCCAGAA	0.672556	0.377051	0.199337	0.564164	9.88079	10.8828	12.385	14.6012
HLA-DOA	CGCCGCAATCAAAGCCCATC	0.672497	0.377014	0.0603624	0.305878	35.5136	32.5109	46.7739	41.5392
TBC1D12	TCAGTTGTCCATAGTGCTCC	0.672474	0.377	0.217807	0.5882	16.2961	18.3578	22.4035	22.6045
MAGEB1	AGAACGCGCTCTAAAAGTCG	0.672348	0.37692	0.630332	0.883082	1.5752	2.2535	1.78245	3.20133
SLC25A16	ACTCACCTAAATGCTTGTAA	0.672313	0.376899	0.45696	0.792371	4.95471	3.71003	3.93368	7.33964
RHOC	ATCCCCTCACCCAGGCTGTC	0.672291	0.376885	0.177433	0.535247	26.8643	26.6573	31.8075	37.7133
CARD8	TCCTTGTAGTCTAATGAGTT	0.672287	0.376882	0.366356	0.729223	6.70175	7.50251	4.94783	13.5471
ATP6V1A	TTTATCTTCATCGAGTATTT	0.672284	0.37688	0.20665	0.57427	9.50847	7.42006	10.8176	11.1656
CXCL13	ATTCGATCAATGAAGCGTCT	0.672273	0.376873	0.526003	0.831798	4.29599	5.77116	9.03518	4.02119
GLO1	GATTTTTATACTAGAGTTCT	0.672269	0.376871	0.318074	0.69005	3.7232	4.58945	5.71613	5.07528
FAM126B	TAACTGGTGATCTGAGTGTC	0.672188	0.37682	0.139811	0.475973	19.1029	19.0723	28.4885	21.0429
LAMP5	AACTCGAAGTCTGTCGATGC	0.672123	0.376779	0.0638661	0.315634	24.1721	21.0235	31.2851	27.3675
PHACTR4	CTAAGACTTGCTAATCTTAC	0.672113	0.376773	0.35277	0.719157	7.50367	9.09645	11.4015	10.1506
CD163L1	CTGCTGTATTGCGCCCCATT	0.672096	0.376763	0.148085	0.490221	15.2078	10.8278	16.4723	17.334
FOXO3	GTGGGTACGCACCTTCCAGC	0.672096	0.376762	0.523082	0.830088	4.61103	5.19404	5.28589	7.45676
CNTNAP4	ATTTCTGCGCTTCATCCCTT	0.672086	0.376756	0.35498	0.720781	7.38911	7.52999	9.03518	10.3458
AFF1	ACAGAAAGAGTCAACAGCAG	0.672056	0.376738	0.495427	0.814791	5.04063	4.01233	8.60493	3.12325
HMGB4	ACTCGACAAAGCCCGATACC	0.672043	0.376729	0.216472	0.586533	14.32	11.0202	18.4699	14.406
FAM186A	TACCTACCTCTCTGGCTCGA	0.671993	0.376698	0.198095	0.562303	19.0456	18.9899	19.3304	30.1003
AKAP6	CTGCGGGAGCGCATTCTGCA	0.671928	0.376657	0.102113	0.406162	17.7281	16.4615	26.2143	18.1149
RSG1	TTGCCCTAGGGCTGCTTGAG	0.671766	0.376556	0.183207	0.542063	12.7448	12.4492	18.3162	14.367
C3orf23	GCAGTACATCCAGATTTCTT	0.671715	0.376524	0.14341	0.482128	13.919	13.576	18.6235	17.0608
IL5RA	TGGCTCAAGTTCTTTTACAA	0.671712	0.376522	0.193447	0.556304	16.4107	14.5103	18.8386	21.3162
SSPN	TCCCTTGCAGGTCTGCTTAG	0.671668	0.376494	0.0673802	0.325268	17.8713	21.4083	25.8148	25.1812
SCAI	TCATTTACCGATGCTGCTGC	0.671567	0.376431	0.178356	0.53628	16.067	17.6158	19.2382	24.5175
C19orf42	CTTACCTGTGCTGGGCTCCC	0.671515	0.376398	0.214036	0.58333	10.9405	10.4705	11.4323	16.3971
TRIM67	CCTCTGCCAGGAAAACGGAC	0.671513	0.376397	0.449562	0.787572	1.83296	2.03365	3.31904	1.67875
SETBP1	CCTGTGGCTGAAATCCTTTG	0.671453	0.376359	0.114031	0.429355	17.6422	18.77	25.6919	21.5504
CYTIP	ATCTCTTTACCTTTGAGACC	0.671449	0.376357	0.161166	0.510726	18.1005	20.7212	28.5807	21.7847
KRTAP21-2	GCTGTGGATATGGCTCTGGC	0.671309	0.376269	0.428911	0.773308	4.29599	4.12226	5.19369	5.73897
PAX2	CAGACATACCCAGTTGTGAC	0.671249	0.376232	0.0297881	0.202168	36.4873	39.1065	48.8944	49.2303
ARHGAP22	TACCTGGGCTGATCTCAAAG	0.671245	0.376229	0.145239	0.485507	22.3965	24.4312	34.3583	26.3915
FGG	ACGCTGCTACTTTGAAGTCC	0.671195	0.376198	0.0973674	0.396908	25.2032	24.3488	37.5544	26.7038
TUBA8	CATGCTCTACCGGGGCGACG	0.671123	0.376153	0.580731	0.858718	3.23632	3.40773	4.64052	3.98215
MEGF10	AAAACCATTACCTTTCCCAG	0.671057	0.376111	0.38965	0.745737	5.26975	6.34828	6.85321	8.23758
CSDC2	CTTACAGACGCCCTTGAACA	0.671044	0.376103	0.262384	0.638604	10.2817	8.43689	10.7254	13.5861
SIRT7	CGTCCGGAACGCCAAATACT	0.671038	0.3761	0.406087	0.757327	6.04303	6.15591	5.74686	10.1115
WNT5B	TTCTGACAGACGCCAACTCC	0.671037	0.376099	0.152981	0.497707	25.0886	26.5199	24.186	42.8666
NRD1	CACTACCCCCATGCTTCTTC	0.670963	0.376052	0.0548911	0.289254	54.9601	53.6443	59.9272	81.0874
GAP43	TGATAACTCGCCGTCCTCCA	0.670902	0.376014	0.0440399	0.256126	28.554	29.5978	36.7553	38.7283
MMP11	TCGTGCTTTCTGGCGGGCGC	0.670863	0.37599	0.112799	0.426903	16.4107	18.2479	19.4533	25.5716
CEP63	TAACTTCTCCTTTTGTATTC	0.67086	0.375988	0.0522431	0.281301	79.0463	81.0436	110.205	97.5235
ERMN	TAGAATGTAACATGTCAGCT	0.670829	0.375968	0.34771	0.715445	21.2222	23.7442	29.349	29.0072
SCTR	CGGCGACAGGTGGGGACGCA	0.6708	0.37595	0.484826	0.808764	4.03823	4.25967	5.96199	4.802
BMP1	CGGCTTACCTGCAGCTTTGA	0.670706	0.375891	0.0614469	0.309167	20.3057	19.5395	25.3231	26.3915
ARFGEF2	CTTTAGAAACTCATCGCATA	0.670671	0.375869	0.215333	0.584934	9.05023	6.87043	10.541	10.1115
PWP1	CCATCCTCCAGGGGCTCTCT	0.670619	0.375836	0.428613	0.773019	3.89504	4.23218	5.31662	5.23145
YTHDC1	TACAGTTCATCATCTTGTTC	0.670613	0.375833	0.0378065	0.233737	70.3111	74.9152	81.3166	107.206
PPP6R2	GGAGTTGATCCACCCGAGCC	0.670598	0.375823	0.216407	0.58643	14.9787	15.005	21.0513	17.8416
KLK15	CTTCATACCGGCTTTGGCAG	0.670594	0.375821	0.196138	0.559717	18.6446	16.1318	18.9616	26.1963
TFEB	TGAAATGCAGATGCCCAACA	0.670534	0.375784	0.329019	0.700358	6.61583	4.58945	8.08249	6.44171
LRRC14	CATCTACGGGCGACTGGCTG	0.67049	0.375756	0.379138	0.738338	3.60864	3.65507	5.0093	4.41159
GPR182	TGCGTCAACTGGCGCGGCTC	0.67046	0.375737	0.157841	0.50544	18.5587	17.1486	25.9992	20.3011
NEFH	CTGGTATTCTCGCAGCTGGG	0.670429	0.375718	0.387198	0.743993	3.23632	3.38025	4.02588	4.56776
TMEM66	AGACTACAAACGCGATCCCA	0.670424	0.375714	0.208872	0.577194	9.45119	8.62926	11.7089	11.7512
IGF2R	GCACCAGCTTCAGTCCGTCC	0.670238	0.375598	0.106915	0.415888	21.9955	19.8418	30.5782	23.6586
BIVM	AGTGTTGTATTCCCCGTGAA	0.670203	0.375576	0.0749844	0.34514	20.5921	24.4862	31.869	26.5867
PABPC3	GCTCCGCGTCCTTCGTATGC	0.670133	0.375532	0.230385	0.603381	13.5467	13.4386	19.6069	15.382
AOAH	AGAATAGAGGCGCCACCGTA	0.670037	0.375472	0.298075	0.672109	11.2841	10.8553	14.9357	13.7813
SRRM5	GCCGGCCGTAACTCTTTCCC	0.66999	0.375443	0.401149	0.753804	9.73759	8.90408	11.6167	12.5711
PLA2G7	TATTTTTCACCAGGCCTCAG	0.669972	0.375431	0.357935	0.722889	7.30319	6.87043	12.262	6.09034
G6PC2	ATGATATGGGTAGCAGTCAT	0.669943	0.375413	0.0469722	0.264744	49.6903	52.2153	65.5204	66.6814
OSBPL6	TTTTCAGAGTATTCACATAC	0.66994	0.375411	0.0906631	0.381889	45.0793	44.9601	59.2511	57.5459
GSTO2	ACCTGAGAAACAAGCCTGAA	0.669888	0.375379	0.419056	0.766189	16.7257	17.9181	19.5762	25.3764
ITGB7	CTGGAACGCGTGCGCCAGCT	0.669834	0.375345	0.465072	0.797141	3.69456	4.91923	5.28589	5.89514
XKR9	TGGGGATATTGACTGTATTC	0.669816	0.375333	0.274252	0.649919	11.0837	11.1026	16.964	11.7903
DCAF4	GCACAGCCCGCTCACGATTC	0.669811	0.37533	0.0787066	0.354469	34.2248	33.143	38.63	48.8008
ERLEC1	GACCAGTTTCTTTCTCTTCA	0.66981	0.37533	0.0582724	0.299706	44.8502	41.1951	57.9911	53.6028
TMEM176B	TCTTGGAGTGTGTCTCAGCT	0.669746	0.37529	0.290869	0.666053	9.39391	12.9439	14.6898	14.2889
WDR53	ATGGTAAGGTTCGAATCTTT	0.669731	0.37528	0.157967	0.505556	11.9429	13.3286	16.964	15.8115
MYPN	CGATTCATCTCTTCCTTGTT	0.669695	0.375257	0.0839801	0.366224	22.0528	21.4357	30.148	26.2353
RBM19	AGAGTCTTTTGGAGGCTGCT	0.669692	0.375256	0.242705	0.617382	7.73279	6.7605	10.2337	8.5499
RBM45	ATTGCTCAGTCCCGATCATC	0.669689	0.375254	0.143639	0.482597	19.4179	17.7807	24.5855	23.6586
OIT3	AGACTCACCCACGGGTGACA	0.669607	0.375202	0.272105	0.6478	5.58479	6.15591	8.88152	6.32458
DRD4	CCGCCTGTGCGACGCCCTCA	0.669595	0.375195	0.35314	0.719248	5.38431	7.28266	8.38981	8.04237
RNF13	TTAGATCACAAAATTTGTCC	0.669577	0.375183	0.319827	0.69155	12.8307	16.7913	10.2952	28.1873
FBXL5	GGTTTTTCAGCCCATGTTAA	0.669565	0.375176	0.201788	0.567383	7.47503	8.51933	10.4796	10.2677
PRPSAP2	CTCCATTGTCTCTAAATTGC	0.669468	0.375115	0.0693279	0.330746	41.6998	45.9494	58.5443	55.1254
MFSD8	ATGGTAGCTTCACCTATATT	0.669466	0.375114	0.243897	0.618822	17.6422	18.3853	17.0255	29.749
EPB41L1	TCCGTACATGGAAAGCTTCT	0.669356	0.375045	0.152629	0.49723	33.2224	36.3308	43.6393	46.5755
ZNF879	GATGAGTATTAACGCCTGAG	0.669321	0.375023	0.315593	0.688048	5.84255	6.54065	9.09664	6.94923
FAM118B	AACTGTATGCAGCAGATCAG	0.669295	0.375007	0.586291	0.861952	3.78048	3.18788	6.48443	2.53764
ERCC4	GTGTTATATTTGCGACAAGT	0.669233	0.374968	0.302043	0.675798	4.09551	4.83678	5.96199	5.62185
IL15RA	GCGCTGGCCTTTGGTGAACC	0.669214	0.374956	0.17721	0.534874	13.6613	11.8721	16.1342	16.9827
PDE9A	ATCCAAAAAACTGTACTTAC	0.669094	0.374881	0.0321502	0.212196	60.6594	64.2523	75.6619	86.3579
YJEFN3	CTTCTACCCCACACGCTCGC	0.669072	0.374867	0.220775	0.591807	9.10751	10.8278	11.2786	14.6012
PTH1R	GGTTTCTCCAGCCAGCATAA	0.669055	0.374856	0.517935	0.827451	2.11936	1.70387	2.76587	2.18628
APITD1-CORT	CCCCCCAGCAATCTGCGCGC	0.669008	0.374827	0.198184	0.562477	16.8976	13.0813	18.3469	20.5354
DACT1	ACAGACAGTCGGCCTAGCTC	0.66897	0.374803	0.395212	0.7496	4.63967	4.61693	5.83906	6.16842
MOSPD3	AGCGTACCCCCTTGAGCTTC	0.668963	0.374798	0.0849828	0.36865	29.0409	25.3107	32.3607	38.1427
INADL	ATACCTGTAGCAGGATTTTC	0.668888	0.374752	0.475256	0.803323	4.63967	6.98036	5.56247	9.52592
HSD17B6	CACCAATTACCTTATGTGAG	0.668848	0.374726	0.200938	0.566323	9.70895	10.0308	15.8269	9.72112
EIF5A2	CTTCACCAGTTTCTGTCAGC	0.668836	0.374719	0.252252	0.628092	7.79007	8.29948	11.7089	9.13551
KIR3DL3	CTTTCCAGGGTTCTTCTTGC	0.66883	0.374715	0.363254	0.726503	4.81151	5.35894	5.43954	7.76909
ALOX12	GTGGTTCTGCGACCGCATCA	0.668784	0.374686	0.261639	0.637923	6.75903	7.42006	9.86494	8.51086
PPP1R18	GGAAGATGGTCACCGCCGGC	0.668729	0.374652	0.49275	0.813096	2.17664	2.52832	4.70198	1.36642
SYCP2	GAATATTTACCCTGCATATA	0.668704	0.374636	0.28224	0.65692	17.2126	16.6814	21.1128	22.8388
PROL1	AACATGAAATAAGAGCCAAC	0.668685	0.374624	0.457912	0.79308	1.48928	2.00617	2.1205	2.42052
MARK4	TCCGAGTTCCGATCGTTGCC	0.668628	0.374589	0.127879	0.455163	21.9955	22.4251	28.7036	28.8901
ZNF425	CCTTCTTACCGAAGCCGGCT	0.66859	0.374565	0.508357	0.822101	1.0024	1.18171	0.829761	2.03011
ACRBP	CACAGCCTTTCGTGGCAAGC	0.668565	0.374549	0.367247	0.729994	8.67791	6.29331	9.80347	9.604
RPS6KA5	AGAAAATTTTGAGCTCCTGA	0.668546	0.374537	0.348983	0.71605	4.84015	5.33145	6.82248	6.36362
FAM83F	CACTGGGACCCGGCGCTTAC	0.668512	0.374516	0.220819	0.591809	9.70895	9.9209	12.262	13.1957
TRIQK	CCAATATAGCTGCAAGTACA	0.668457	0.374481	0.233688	0.607307	9.88079	12.2019	12.4157	16.2409
CPB1	CAGTATCTTCTGCTTTAACA	0.668421	0.374459	0.47568	0.803488	4.03823	4.12226	7.00687	3.5527
NOP56	GCACGTGCTGTTTGAGCACG	0.668358	0.37442	0.165502	0.517674	18.616	17.6158	24.2782	22.6826
AKD1	ATTAGCCCGTTACATAACAC	0.668325	0.374399	0.194751	0.55768	24.1721	20.996	36.3251	22.1751
BTK	AGCTATGGCCGCAGTGATTC	0.668239	0.374345	0.355646	0.72122	7.36047	6.65058	7.09907	11.0875
PRKRA	TTCACCTTCAGAGTAACCGT	0.668138	0.374281	0.544271	0.840821	4.75423	4.06729	7.1298	4.29447
DAB2IP	CCACCTCGAAGCAGTAGTCC	0.668126	0.374274	0.180994	0.539468	41.843	43.3112	59.9579	50.4015
AKAP12	TTAGGGCTCCTTGACCGTTC	0.668101	0.374258	0.236723	0.610561	15.1505	16.2142	18.8079	21.8628
CLCN5	ATAGGATCAAGATGGCCATG	0.668052	0.374228	0.267515	0.643603	7.44639	7.77733	8.51273	11.2437
ALDH1A3	CGCTCAGCCCGACGTGGACA	0.668041	0.374221	0.431931	0.775197	6.50127	5.57879	10.6332	4.9972
C19orf18	GTGATGGACAAGGTTCAGAG	0.668026	0.374211	0.258581	0.634697	8.21967	9.75601	12.1698	11.1266
EPB41L4B	ACTTTTCATCTGCTTTTTTA	0.668026	0.374211	0.174322	0.530857	15.1219	15.9119	15.3352	24.947
MSRA	CTCGAACATCGTCAGCCCCC	0.668012	0.374202	0.0780645	0.352882	20.6494	21.5457	28.2119	26.4696
SIAE	GTACTGGATCCTATGAAGCC	0.667978	0.374181	0.215271	0.584835	8.96431	8.51933	11.3401	11.3218
TAS1R2	ACACGGCGCCAGTGAAGTTC	0.667951	0.374164	0.373556	0.734339	9.85215	9.64608	13.3991	11.8684
ZMYND8	CTTACTGAACAGTAACAATA	0.667907	0.374137	0.240173	0.614324	7.67551	8.49185	9.64981	11.3218
ZDHHC5	GGCGCGACAGATTGTCGTAA	0.667872	0.374115	0.269817	0.645901	12.0001	11.24	13.5835	16.5532
CIAPIN1	GAAGAACCCACTTCAAAGTT	0.667788	0.374062	0.414876	0.762873	4.75423	4.67189	4.241	8.00333
ZBTB37	TTGTGGATTTAGAACTGCTT	0.667765	0.374048	0.290769	0.666038	14.5491	15.6096	20.4982	18.5833
C15orf48	GGTGTTCATGACTGTGGCGG	0.667752	0.37404	0.430743	0.774376	3.80912	4.91923	5.50101	5.81706
CNGB3	TGTGGCTCTTCAGACGTGAC	0.667747	0.374037	0.215054	0.584491	10.2817	12.037	13.8294	15.1087
SEPT5	CAGTACTTCCGTGATGAGAG	0.66774	0.374032	0.231366	0.604701	13.8617	13.9058	19.7299	16.2409
C20orf194	TCCCGTTTTCTCAAAATCAC	0.667716	0.374017	0.351419	0.718229	6.70175	7.88725	10.0801	8.82319
WDR83OS	GGAGGCCGAACAAAGTGCTG	0.66764	0.373969	0.312866	0.685358	8.90703	7.33762	10.3566	10.6971
ATP6V1G3	GTTTCGACTAAAACAATCTA	0.667624	0.373959	0.439789	0.780138	2.77808	3.87492	2.95026	5.69993
LGR4	AAGTTCTTAAATGCATCTTC	0.667566	0.373923	0.427642	0.772486	6.78767	6.54065	8.29761	8.97935
PARP12	GGTCGTTCTGAAACAAGAGT	0.667548	0.373912	0.51232	0.824433	5.04063	5.00167	5.99272	7.02732
FPGT-TNNI3K	AGTTCAATATCACGTTTTTG	0.667544	0.373909	0.0416561	0.247718	85.8053	91.4866	118.041	111.695
SUMF1	TTATGGCTTATACAACATAG	0.66753	0.3739	0.355943	0.721522	5.98575	6.15591	8.54347	7.18348
CCL3	CACTTACATGACACCGGGCT	0.667527	0.373898	0.277376	0.652961	10.5968	10.7179	13.0303	14.6012
ZNF575	GGGCGCCTCCGTGTGCTAAG	0.667509	0.373887	0.445145	0.784403	4.43919	3.71003	6.94541	3.59174
RMI2	AGCGGGGACTTCTCGGTCCG	0.667506	0.373886	0.206293	0.573921	9.90943	9.09645	12.9074	11.7122
DLG2	AGCTTATTCCAAGCTTTGCT	0.667492	0.373877	0.430574	0.774321	5.64207	5.74368	8.42054	6.32458
RARS2	CTTAACTCTTTTTGGGAAAT	0.667483	0.373871	0.22003	0.591042	9.07887	10.2507	15.8269	9.17455
CSNK2A2	ATATATTCAAATACCAAAGC	0.667461	0.373857	0.616024	0.876147	1.68976	1.70387	0.676102	3.7479
KCNA5	GCGGGCCATCGCCATCGTCT	0.667457	0.373855	0.342415	0.711065	6.12895	4.67189	7.62151	6.36362
TMEM117	AGCCACAATCATGCGAGACC	0.667388	0.373812	0.241702	0.616068	8.62063	8.16207	11.4323	10.3067
AUH	TAACTAGGAATTGTGGTGCT	0.667381	0.373807	0.350911	0.71782	13.4321	11.982	17.2713	15.6553
FRAS1	TACCCGGGCACACTCCACTT	0.667335	0.373778	0.0810424	0.359725	27.8094	26.4924	37.0012	33.3407
KLHL8	GACCAGAAATGAATAGTCGA	0.667309	0.373762	0.415132	0.763126	4.89743	3.57262	5.47028	5.50473
CYP2C18	ATATCCATGCAACACCACAA	0.667305	0.37376	0.216736	0.586871	12.5729	13.6859	16.1957	17.8416
ITGA9	GTTCTTCGGCTACGCAGTTC	0.667305	0.373759	0.401002	0.753729	8.59199	10.5255	15.1508	9.604
RBP1	ATCTGCTTTTAGAGTGAAAC	0.667298	0.373755	0.392684	0.747766	5.75663	5.85361	8.20541	6.83211
C5orf62	CAGTAATCATCTATCGCATG	0.667275	0.373741	0.186123	0.546066	22.0814	22.8373	24.5855	33.653
GORAB	TTGTTGTCGACTTTTCTTCG	0.667272	0.373739	0.05401	0.286635	40.2391	45.5647	59.036	52.1193
GHRH	GCAGCTTGCGGGCGGACAGC	0.667268	0.373736	0.453758	0.790674	5.47023	4.34211	3.68783	9.05743
NPHP1	AAAGACAACATATTTATCAA	0.667212	0.373701	0.127653	0.454831	20.7353	24.1564	28.1197	30.0613
HIST1H1B	CGCGGCGGCTGGCGTCAAAA	0.667201	0.373694	0.503671	0.819619	3.20768	3.07795	5.16296	2.96709
TXNDC5	AGTGCCCCCGAGCTCAAGCA	0.667195	0.37369	0.303302	0.677209	8.07647	6.59561	7.86736	11.1656
NPR3	GTGCGAGCAGTGACACCATC	0.667154	0.373664	0.0976238	0.397425	37.3752	36.6881	53.1354	42.7885
PYGO1	GCCTTGCGCTTTTTCTTATC	0.66713	0.37365	0.171696	0.526814	15.0646	12.1194	14.4133	20.8477
OR4L1	CATGAGCCACAAGCTGCTAA	0.667059	0.373605	0.370249	0.732054	9.90943	10.498	11.3093	15.1478
STX6	AACAGATAAATATGGGCGTC	0.667009	0.373574	0.500943	0.817836	3.26496	3.65507	4.67125	4.29447
NGEF	CCATCTCTTACCTCATTTCC	0.667008	0.373573	0.183915	0.543095	16.6112	16.1867	25.9684	16.4752
TNIP3	ATGCGTCTCCTCATCCAAAA	0.666991	0.373563	0.234899	0.608684	12.2579	13.0263	18.1011	14.6402
ASPHD2	CTGCATGCTGCGTTCCATGA	0.666954	0.373539	0.244542	0.619374	20.3057	20.5563	27.7509	25.1812
PCNP	CACACTTGATCCAAGTTTGA	0.666951	0.373537	0.322693	0.694306	6.21487	6.12842	8.60493	7.37868
CX3CL1	CGCGTTTGCCGCATGATGCC	0.666913	0.373514	0.134444	0.4663	13.1171	16.2967	19.023	19.0909
CPPED1	GCCGCACAGAACGAAGAATT	0.666897	0.373504	0.120844	0.442653	20.5062	20.8586	27.8124	25.7668
CRHR1	CGCAGTCATCATCAACTACC	0.666881	0.373494	0.0585367	0.300372	49.6044	46.5815	67.7638	56.8041
CIC	GGACTGGGTCCGACGTTTTC	0.666829	0.373461	0.457488	0.792792	3.80912	4.28715	6.60736	3.86502
SLC11A2	CCATCTGACATCTTCTGTTC	0.666813	0.373451	0.0749532	0.345061	55.3897	53.8367	65.2438	76.2854
FGF18	GGGCGCTTACAGGCAAGTGC	0.666771	0.373425	0.373728	0.734553	4.58239	3.29781	4.97857	5.23145
ESD	TGCTGTCTACTTACCACCAA	0.666685	0.373371	0.181321	0.539745	18.6446	19.8693	26.0299	23.8538
FAM172A	CTAGAGCCTCGTATCTTTTC	0.666662	0.373356	0.0319116	0.211237	42.4444	41.2775	50.554	57.9363
EAF2	TCTATTGACACTTCTTCTGA	0.666643	0.373344	0.121029	0.44313	14.7496	14.6478	20.5289	17.5292
ZNF384	TAGGGTCGATGCTACCTTCT	0.666637	0.373341	0.0946036	0.390944	16.1529	17.5059	20.744	22.8778
SDCCAG8	GAAGCTAAAACTTACTTATG	0.666615	0.373327	0.364599	0.727902	6.21487	5.27649	7.46785	7.41772
SPRTN	ACCTCTACAAGATCCTTTCT	0.66653	0.373273	0.0569843	0.295883	30.2438	29.0757	35.3724	41.5002
CPN1	GCAGCCGGAAGTAATCACCA	0.666522	0.373268	0.385559	0.743183	4.21007	4.31463	5.50101	5.54377
DCTN5	GTCACATTCTCCAATTCACC	0.666515	0.373264	0.399049	0.752573	7.27455	6.54065	10.6947	7.18348
CEP104	TTTGTAGTCGTCAGCTCATC	0.666514	0.373264	0.371168	0.732689	20.1912	19.9792	27.0441	24.986
CASP8	GTCATCATCCAGTTTGCATT	0.666511	0.373262	0.0273978	0.192474	88.4116	87.6942	119.701	108.377
PAX7	GCCGGATGGACCCGGTCTCC	0.666483	0.373244	0.107367	0.416772	15.8952	13.6035	18.9616	19.247
OR2L8	AGCAAAGAGAACCTGGCCAT	0.666445	0.373221	0.163949	0.515108	21.3941	24.7885	25.0772	34.7852
MYADML2	CCGCAGCCGTCGCGCATAGC	0.666354	0.373163	0.223455	0.595163	21.7664	20.3914	35.4953	19.0518
FGF23	CGTACCCGTTTTCCAGCGTC	0.666326	0.373146	0.244146	0.619091	10.3677	9.39875	11.2171	14.406
GUCY1A2	TGCCACCCGAGATGTCATTT	0.666306	0.373133	0.0490826	0.27164	58.7692	56.0902	70.8985	77.8861
C15orf57	CAGAGTTCGAAGCATGTCCT	0.66626	0.373104	0.118059	0.437507	38.7785	43.1188	52.5515	53.5247
RTP1	GACCACGTAGGGCGACTGCC	0.666247	0.373096	0.314937	0.687369	9.36527	7.80481	9.06591	13.1957
SLC35A3	TCCCTAGTAATTTTGATGAC	0.666102	0.373005	0.230957	0.604194	9.56575	9.89342	12.0162	13.1957
RAD51AP2	AAAGCAGGTCTTTTAGGTAA	0.666049	0.372972	0.386066	0.743494	9.76623	10.9927	13.9215	12.9615
CX3CL1	CAAGGACGCGATGCAGCATC	0.66604	0.372966	0.219053	0.589673	14.32	12.8065	17.9474	17.1779
UACA	CCCCTTTTTAGCAAGGATTG	0.666033	0.372962	0.17947	0.537702	22.5683	24.2114	29.1646	31.4277
PELP1	AAAGACTTACCGAGTTTTGA	0.666023	0.372955	0.300649	0.674554	7.58959	8.02466	12.6923	7.4958
MYLK4	CGTATTGTGACAGCCAAGCA	0.666005	0.372944	0.190065	0.551322	12.2579	10.8828	14.1674	15.8115
SELP	TGTAGTTCCCGATGGTCTCG	0.665983	0.37293	0.120288	0.441536	12.7734	12.834	16.2264	16.9436
TNFRSF11B	ACACACGACAACATATGTTC	0.665975	0.372925	0.337215	0.707497	13.7472	14.1806	8.66639	27.5627
BACE2	TGGAGGCCAAAGCCTTAATC	0.665952	0.372912	0.0513012	0.278457	26.0051	23.7167	30.947	33.4578
CGRRF1	TTAGTGATCTCTAAGCCAAA	0.665936	0.372902	0.376912	0.736639	4.32463	3.18788	4.88637	4.84104
ANP32A	TTCTTAAGTACAATCAACGT	0.665935	0.372901	0.378812	0.738104	6.18623	6.04598	9.03518	6.79307
CDKN2AIP	CAGATACCCTCAAAAAGTTA	0.665918	0.37289	0.439495	0.779961	3.35088	3.24284	2.98099	5.58281
MNS1	GAAATTGCTTGCGCTGAACA	0.665873	0.372862	0.278867	0.653855	9.07887	8.02466	11.9854	10.1506
ARHGDIG	GTCCACAGGGAGATTGTCAG	0.665849	0.372847	0.318077	0.69005	9.93807	9.94838	15.1508	10.58
TLX1	CGTGCGCGGCTTCTTCTTCT	0.665803	0.372818	0.374852	0.73522	6.58719	6.26583	9.98786	6.63691
C17orf102	ATTCGGGTCCCAGCGCTAGC	0.665748	0.372783	0.444944	0.784263	4.78287	4.58945	7.8981	4.21639
DZIP1	GCGGCTGAGCGCCATCGACG	0.665562	0.372667	0.306982	0.68072	8.90703	10.0858	15.8884	8.66702
POLR2B	ATTCCTTAATCTAGCTTCAT	0.665561	0.372666	0.180867	0.539468	18.1577	18.4677	27.167	20.2231
PDE6B	ACTCACATCTTCGTCTTCGC	0.66556	0.372665	0.0620254	0.310434	32.3632	34.0773	36.0485	50.0501
ARHGEF9	TCCGCCCCTTATCCACTGCA	0.665557	0.372664	0.0766737	0.349455	28.3822	31.9612	38.4763	39.6653
SLC19A3	AAAAGTACGACATGTTCGCC	0.665552	0.37266	0.316121	0.688479	12.6302	11.4324	12.0162	19.169
SLC17A3	GGCTTCATTAGTGAAACCCT	0.665525	0.372644	0.209611	0.578184	9.22207	9.34378	10.7869	13.2738
C3orf18	CATGTACAACTTCGACCCCA	0.665512	0.372635	0.24513	0.619867	28.8691	31.7963	40.7505	37.7913
ASAH1	TCTCAGCGCGCTTTTCACCG	0.66551	0.372634	0.161488	0.511305	24.6876	24.074	33.8358	29.2805
PPIL4	GATCCTACAGGGACTGGCCG	0.665496	0.372625	0.36123	0.725501	5.64207	4.61693	7.37565	5.89514
CXorf61	TTGCAGTCTACGACCTCTCT	0.665457	0.372601	0.0600881	0.305038	46.0817	46.0319	62.0477	57.1945
C6orf226	GGGACGCTGTGGGTTCGCCG	0.665413	0.372573	0.550692	0.84416	3.0072	2.8581	4.42539	3.16229
NIT1	TCACCTGTCAGCACACCAGC	0.665393	0.372561	0.0362419	0.228296	45.1366	49.4396	55.7784	66.7205
NFIC	GGCCACTCAGTCCTGGTATC	0.665381	0.372553	0.116775	0.435176	23.227	23.6618	32.7295	27.9531
STOX1	GAAAATTAAACGTTTATGAC	0.665374	0.372549	0.439463	0.779961	4.61103	2.88558	5.13223	4.56776
RNF148	ATTTTGCACTCGATTCAGAA	0.66532	0.372515	0.568862	0.852666	2.49168	2.88558	3.10392	3.86502
MYNN	CACTGACCTATCATGTCCGT	0.665292	0.372497	0.165253	0.517182	38.6067	39.9584	49.7549	51.9631
KDM6A	TTGGATAATCTTCCAATAAG	0.66529	0.372496	0.447304	0.786085	4.84015	3.40773	6.63809	4.02119
OGFR	AGATCCAGGAGCGGCTTGTC	0.665289	0.372496	0.339766	0.708883	9.73759	8.35444	13.9523	9.44784
GHRH	AAGGGCACGGCTTGGTCGTC	0.665263	0.37248	0.128488	0.456127	20.4489	18.2753	30.8548	19.208
CKS2	CATTACATGATTCATGAGCC	0.66521	0.372446	0.179766	0.538065	15.2078	13.0538	14.8435	21.7847
ASAP3	AACAGCCATGAGCTGTCCAC	0.665119	0.372389	0.132041	0.462338	24.5444	24.5687	32.8831	30.6859
ZNF609	AAGGCGAGACTCCTCTGACG	0.665118	0.372389	0.228678	0.60143	9.73759	9.78349	12.5079	12.7663
PRKCE	ACTTGTGGCCGTTGACCTGA	0.665081	0.372365	0.15827	0.50597	13.9763	12.8614	19.3304	15.382
PROCA1	ACCTAGAATTACAGTTGCAG	0.665051	0.372346	0.246514	0.621444	10.1385	8.60178	8.26688	16.0457
PPP2R3C	CTCAGTTTATATGATGTCGC	0.664952	0.372284	0.181649	0.540187	32.9932	33.3078	45.053	40.7584
RNF14	GCCCTGGCAAGTATTTACGA	0.664932	0.372272	0.36618	0.729117	9.82351	7.42006	13.7064	8.58894
MOCS1	TGGAGAGCCGCTTATCCGGC	0.664907	0.372256	0.539807	0.838364	3.58	2.96803	5.07076	3.39654
CCL27	CTCAAACCACTGTGACAGGC	0.664863	0.372229	0.336988	0.707328	4.15279	4.34211	5.53174	5.46569
OR10G3	CGCCGGGCTTTTTCAACTTG	0.664843	0.372216	0.453028	0.790207	5.67071	5.16656	5.22442	8.82319
TBCCD1	CGCCAATCAAAGATGTCCTT	0.6648	0.372189	0.238985	0.612909	9.99535	11.2675	11.7396	15.8115
FAM105A	TTAAATGTGTTCGACAAGTA	0.664772	0.372172	0.246063	0.620894	12.9739	14.8676	17.7323	18.3101
UGT2B4	TAATAGTTTACCTTCGGTAG	0.66477	0.37217	0.179217	0.537444	15.1792	15.2524	23.4177	15.9286
KY	GTCTGAGAGCGTACCCTGTG	0.664641	0.372089	0.172012	0.527139	18.9883	17.8356	20.7133	26.9771
SLC35A1	ACTTAACTTCAACAGTTCCT	0.664625	0.372079	0.0968216	0.395481	27.6948	27.2619	33.59	37.5571
ESCO1	CATGAGTACAAGGTCATCAA	0.664624	0.372079	0.249794	0.625387	9.96671	11.7072	17.0869	10.9314
SETD4	AGTCTGAATTTATAGAGCTG	0.6646	0.372063	0.222636	0.594342	11.9715	10.498	12.9381	16.1628
ADORA2B	GTTGCCCGCCACCGAAAGCG	0.664579	0.372051	0.408402	0.758642	4.49647	5.05664	7.31419	5.03624
GPR148	GTACCTCACTGTTAGCTGCC	0.664563	0.37204	0.246427	0.621323	12.6016	10.3606	18.4699	11.2047
BEND3	TTTACCTTCTTCTACATCTT	0.664433	0.371959	0.15862	0.506555	25.2032	26.1901	26.4294	40.1338
RBM3	GGATGGTCGTCAGATCCGTG	0.664384	0.371928	0.367814	0.730416	12.9166	10.5805	16.8103	13.5861
TIE1	CAGCCCGTCCTTCTTGATCA	0.664374	0.371922	0.475569	0.803419	8.67791	8.29948	8.78932	13.1957
TCF4	AAGAGATAATGTTCTTAGAT	0.664361	0.371914	0.262239	0.638434	8.39151	7.88725	9.8342	11.2437
SGCZ	CGCCATCCATAAATTCCCAC	0.664328	0.371893	0.304946	0.678536	8.79247	8.68422	12.5693	10.0334
SIRT5	TACCCTTTTCCTGATAAAGC	0.664324	0.371891	0.103131	0.408449	20.9931	22.4526	25.4153	30.8421
PAQR5	CCAATGAGACTCTCAACATT	0.664324	0.37189	0.097712	0.397645	29.9574	29.3505	34.6963	42.0858
LTBP1	TGTGTTCCGCCATGTCAGAA	0.664273	0.371859	0.455906	0.791903	10.3963	10.1133	13.3069	13.2348
POMT2	CTTTGATGTGCACCCGCCCC	0.664242	0.37184	0.132358	0.463072	21.6232	23.7167	27.2285	31.4668
SLC12A6	TTGAGTCAGATTAGTGTAAT	0.664161	0.371788	0.0577686	0.298226	70.7121	77.7733	85.2195	106.971
IL28RA	TAAGCCCACCTGCTTCTTGC	0.664057	0.371724	0.0780798	0.352887	28.6686	29.7352	38.4763	37.0886
ODAM	TTTACCTGTCCTTGCTCTTG	0.66404	0.371713	0.218221	0.588758	13.0885	13.9332	14.9664	20.0278
MAF	CAGTGGGATACGCCACATTT	0.66393	0.371644	0.176956	0.534462	15.8952	14.5103	24.3704	14.9135
AHCYL2	GTGTGTGCAACCCACGATTT	0.663928	0.371643	0.0396329	0.240383	47.8001	46.8288	65.2438	57.1555
CD1E	TTGGCTCCCATGAGAAAGAC	0.663906	0.371629	0.115337	0.43208	33.7092	36.5232	44.6534	46.2241
SORT1	ATCTCACCTTCGATATAGCT	0.66387	0.371606	0.404683	0.756443	10.5968	12.0095	15.5811	13.6642
FIBP	CCGCTTTCCAGTGACCGACG	0.663831	0.371582	0.21907	0.589673	6.87359	7.20021	9.64981	8.5499
RP11-17A1.2	TGCCGCTCAGTGACCTCTGA	0.663808	0.371567	0.106721	0.41543	17.5277	18.4128	22.926	23.5805
CANX	TCCAGACGCAGAGAAACCTG	0.663768	0.371542	0.398873	0.752503	5.64207	3.43521	5.19369	6.55883
ART3	AAGCTGTCTTACCAGGTATT	0.663724	0.371515	0.0492825	0.27235	46.1676	44.7952	60.5111	57.1555
HSD17B13	AGGTCTGACATCAGAACTTC	0.663698	0.371499	0.19983	0.564864	15.7233	16.4615	15.3045	26.3915
PPP2R2A	TTGACAAATTTGAATGTTGT	0.66369	0.371493	0.170928	0.52569	18.7305	19.6494	25.7533	23.8929
SERGEF	TACAAACAACCTTCTCTTTA	0.66368	0.371487	0.203165	0.56946	7.50367	10.4431	10.4796	12.7663
ADAM19	ATGAACTTATCATACCTCAG	0.663664	0.371477	0.188255	0.548584	10.7686	12.4492	16.0113	14.0156
RGL3	GGGTCCCCGGGACTCCCACT	0.663575	0.371421	0.5712	0.854071	2.49168	2.03365	2.73514	3.12325
PNPLA5	GGGATCAGCCCGCAGTAGAA	0.663567	0.371416	0.522341	0.829866	1.89024	2.03365	3.53417	1.52259
NANP	CAAAGAAAACCGCCCGCACG	0.663552	0.371407	0.533246	0.835142	2.66352	2.28098	3.96441	2.42052
RFK	TCTTTGATTTTCAAATGTTC	0.663546	0.371403	0.400176	0.753182	3.8664	3.65507	3.4727	6.28554
ACSS1	CCAGATCAAAGCAACGCTCT	0.663504	0.371377	0.161195	0.510726	17.9286	17.3684	23.4792	22.1751
SNTA1	GTGCAGGTCCTCAAGAAGAC	0.663463	0.371351	0.442526	0.782468	6.64447	4.17722	6.54589	7.45676
IRF7	CGCGTCGCTTCGTGATGCTG	0.66342	0.371324	0.125434	0.451255	16.9549	16.3516	22.0348	21.0429
CPXM1	GCGAGTCATGTCGAATGGGT	0.663392	0.371306	0.39035	0.74625	6.50127	9.37127	5.16296	15.4211
BET1L	GCACTGATACACGCACACCG	0.663391	0.371306	0.386839	0.743722	8.47743	7.39258	7.28346	13.2738
SNX11	TGACATAGCATATCGAAGAA	0.663359	0.371286	0.209451	0.578028	10.7973	9.04149	10.3566	15.343
DCK	ACTTTGAACATTGCACCATC	0.663347	0.371279	0.362439	0.725949	13.0598	11.8721	15.2737	16.9827
TSHB	ACATCGCTTGCCCACATGTA	0.663303	0.37125	0.335774	0.706515	17.3558	16.5165	23.9709	19.8326
KCNK5	TAGGTGGTATCTGATGCTGC	0.663278	0.371235	0.193275	0.556108	14.1481	14.318	23.1411	13.6252
LHX8	GTGTCAGGGGCTCATGTCAG	0.66326	0.371224	0.332245	0.703173	7.27455	7.11777	9.71128	8.90127
SLC6A5	TAGTGTCAAGTCCAAGAGTG	0.663234	0.371208	0.458814	0.79352	4.81151	4.56197	4.9171	7.22252
C15orf54	AAAGCGTGTGTGCACTATAT	0.663204	0.371189	0.272087	0.6478	9.70895	10.6354	16.7489	9.52592
ANAPC16	TAAGCCCATCGAGCAGCTGC	0.663178	0.371172	0.245349	0.620037	11.9142	11.24	20.1294	9.76016
RRM2	GCCGGGGCACCAAAGCCAAT	0.66317	0.371167	0.344312	0.712678	3.75184	3.24284	3.87222	5.19241
BAG3	GACGCACTACCCAGCGCAGC	0.66316	0.371161	0.430471	0.774321	6.38671	5.46886	9.03518	6.28554
PIGM	GTATACGGACATCGACTACC	0.663152	0.371156	0.238651	0.612495	10.024	9.72853	13.3991	12.1416
KCNT2	TACCATTCATTTCCTTGTGA	0.663047	0.37109	0.381308	0.739687	9.99535	9.45371	14.444	10.6971
NUP210L	ATTATTCTTGCTCGAGAAAT	0.663022	0.371075	0.236417	0.610251	14.7496	14.9775	22.2192	16.2019
CHST9	ATCCTCAGGCATGTGAAACT	0.662947	0.371028	0.195815	0.559189	13.203	14.9226	16.4108	19.9888
STOX1	TATCTTTAGGACACAGAGTC	0.66287	0.370979	0.201641	0.567304	27.9526	34.517	39.9207	40.8756
CXCL2	TCTCAACCCCGCATCGCCCA	0.662836	0.370958	0.165033	0.516854	12.7161	11.24	16.5952	14.367
FAM114A1	AGATGTCTTTAATGGAAATT	0.662816	0.370946	0.37104	0.732627	5.09791	4.97419	6.08491	6.94923
AKR1C3	CACTTTTCATCGACCAGAGT	0.662793	0.370931	0.357956	0.722889	10.9118	10.3606	11.8318	15.6943
INPP4A	ACCTAAGCTAAATTCTAAAA	0.662746	0.370901	0.392016	0.747487	7.10271	5.27649	8.23615	7.76909
KCNMB2	GCTTTTCCCCGGAAGAAGTC	0.662722	0.370886	0.554368	0.845733	4.09551	4.507	8.91225	2.18628
SRXN1	TGGTCTCTCGCTGCAGTTGC	0.662702	0.370874	0.101452	0.405069	20.8499	21.0785	25.3538	28.8901
ZNF674	CCCTAAACAGGGCATCTAGT	0.662648	0.37084	0.232503	0.605789	9.02159	10.9927	15.8884	9.95536
CD46	GAGAAACATGTCCATATATA	0.66264	0.370835	0.0340987	0.220286	71.5999	74.6953	90.9357	98.2653
WDR6	GGTCAAGTTCACACACAGCA	0.662638	0.370834	0.273811	0.649489	9.76623	12.1194	11.7396	16.5923
ZSWIM1	AGCGGAGGTATAGCACCCTG	0.662612	0.370817	0.417997	0.765279	3.66592	2.2535	5.0093	2.61572
PSORS1C1	AGTCACTCTCAAAGAGCTCT	0.662607	0.370815	0.474734	0.803045	4.15279	4.78182	5.62394	5.93418
EEF1E1	TACAGGGTCACTCAAGTAGA	0.662568	0.37079	0.244689	0.619575	11.3987	12.9164	15.6733	15.7724
ITGAE	TCTGGTGTTGATCGTGATTC	0.662553	0.37078	0.129789	0.458472	18.215	21.738	22.465	29.2414
SLC3A1	CGGGAAGTTGATCCCATTTT	0.66251	0.370754	0.21304	0.58231	9.59439	9.20638	10.6332	13.7033
CGGBP1	GATAGGAAAGCACGGACTGC	0.662459	0.370721	0.216274	0.586241	10.9118	8.98652	14.9972	10.6971
SIK2	GGTGGGGTTCTACGACATCG	0.662402	0.370686	0.424236	0.769856	6.58719	8.5743	9.18884	10.4239
APOL3	AATAACCAGACACGTTCTCC	0.6624	0.370685	0.459621	0.794172	14.5491	17.231	22.465	18.6224
BBC3	GCGCGGGCCATGGCGCTCCC	0.662378	0.370671	0.361792	0.725667	4.89743	3.95737	6.3615	5.07528
KLHL5	CGTTACCTGTATAAGCATAC	0.66228	0.370609	0.140528	0.477206	20.6494	23.7992	27.966	29.5147
P2RY12	CCCTCGTTCTTACGTATGAC	0.662267	0.370602	0.181224	0.539703	20.0193	19.8418	22.2499	29.3195
ADAM29	CCGACTTCCACTTGCAATAC	0.662264	0.370599	0.300872	0.674765	20.8499	17.5608	26.3065	23.3463
ADAR	GCTTGAGTGTATGCACAAAT	0.662262	0.370598	0.163144	0.513854	13.0312	16.5165	23.0489	15.1087
SLC8A1	CAGTTTCTCCCTTGTGCTTG	0.662226	0.370576	0.113805	0.428902	18.1005	18.6326	26.0299	21.4333
SERPINC1	CCCCTCTTACCTTTTTCCAG	0.662161	0.370535	0.488337	0.810766	12.3725	11.3774	14.9357	15.7724
GAL3ST1	AGTAGCGATCCGGGTCTTGC	0.66215	0.370528	0.327302	0.698748	7.13135	5.79864	6.3615	10.3848
SCUBE2	AGGTGGGTGTGTTCTGACAC	0.662137	0.37052	0.293134	0.668063	16.5253	16.1043	13.8908	28.3435
APBB1	CCCGCCCGACGCCCCACACG	0.66213	0.370516	0.107137	0.416294	28.8977	25.613	30.8855	39.6263
CDC14B	CGACGAGCAGCGCCGCGAGC	0.662105	0.3705	0.488492	0.810857	4.49647	4.45204	4.36393	7.22252
TMEM237	TATTTTTACCTTGGCACAGG	0.661989	0.370427	0.0417773	0.248103	25.8332	26.4374	33.8051	33.7702
LRRC23	CTACATCCATCTGCGCTATG	0.661969	0.370415	0.158282	0.50597	34.3107	41.0852	47.2349	50.2453
SERINC5	ATATCCCACCAGCTTCTCAC	0.661965	0.370412	0.210318	0.579086	18.6446	18.8799	21.7889	26.7428
IFT27	CCACTTGCTGCAGTTGTTGA	0.661952	0.370404	0.0615038	0.309285	27.5516	28.3886	33.467	38.8845
RASGEF1B	TAATTATAGAAATTGCTTGA	0.661889	0.370364	0.227762	0.600701	9.30799	8.35444	10.9713	11.8684
TMEM123	GGTGGTGACCGTTGTATTAC	0.66185	0.37034	0.106117	0.414106	19.5897	19.0998	23.6021	26.4305
SYT7	CCACTGGTGTCAGCGCAAAC	0.661834	0.37033	0.164708	0.516287	17.0694	16.489	23.1411	20.2231
MXD1	GGCTCATCTTCGCTTGTGCC	0.661825	0.370324	0.0326791	0.214341	41.9003	41.0302	57.653	49.5035
APAF1	GGCCAGTTGTTTTTGTCACA	0.661784	0.370298	0.043976	0.255971	44.2201	41.5524	54.2725	56.6089
IRX4	CCGCGGCGCTGGGCGTCTAT	0.661736	0.370268	0.43645	0.777799	3.60864	4.64441	6.05418	4.6068
ANKRD35	TCACATTATCCAACACGTCC	0.661713	0.370254	0.251571	0.627533	9.25071	10.6079	13.3684	12.2978
RBP2	CTTTACAGGCACTGGTCACC	0.661657	0.370219	0.246846	0.621839	22.4824	21.106	33.1597	23.1511
MAOA	GCCATATTCAGTCAAGAGTT	0.661652	0.370216	0.208261	0.576268	12.6016	14.0157	12.6001	21.8628
C16orf70	GTTTGATCCCGTCCTGAGTC	0.661588	0.370175	0.158943	0.506946	10.4536	10.8003	11.1249	16.3971
CUL2	TCATGTTCGGCATTTGCATA	0.661558	0.370157	0.0565532	0.294592	38.578	39.134	50.2774	50.1672
SASS6	ATACCAACCTTTCTGTGAAC	0.661534	0.370142	0.250154	0.625933	6.81631	8.79415	8.72786	11.4779
SLC25A42	CAGGGGAGCTACCGCTGTTT	0.661496	0.370118	0.285525	0.66067	7.47503	5.79864	7.99029	9.17455
DHX57	TGGAGGTGGCGGCAACAGAA	0.661459	0.370095	0.269579	0.645702	8.47743	8.272	9.52689	12.1416
NFATC1	AGATGGAAGCGAAAACTGAC	0.661456	0.370093	0.551119	0.844369	4.58239	3.4627	5.5932	4.802
TMEM206	GGACCGAGAAGACGTTCTTC	0.661449	0.370088	0.233926	0.607553	17.8427	18.1654	14.0137	32.5989
GADL1	CTCTTCCATTATTAGCCTAC	0.661401	0.370058	0.199197	0.563994	12.6302	12.1469	14.1674	17.8806
EIF2C2	TAACGCCTGCAAGCTCACGC	0.661348	0.370025	0.493856	0.813641	13.604	15.2249	7.31419	29.9832
DRD3	CCCTCATGATCACGGCCGTC	0.661327	0.370012	0.154521	0.500222	15.1219	16.9013	18.3469	23.073
OPN5	ATCCGCTTCCCAAGAAAGTT	0.661266	0.369974	0.199954	0.565097	15.6947	14.4004	18.4084	20.4963
NLN	ATGCTGGGGAAAGTCTAGCA	0.661208	0.369938	0.322123	0.693786	6.78767	6.98036	6.69955	11.1266
TECRL	GTTGGTCTGCAGCTAGAATG	0.661169	0.369913	0.372196	0.733572	6.95951	7.09028	13.1532	4.95816
FGF20	CACTGGCCGCAGGTATTTTG	0.660961	0.369783	0.144231	0.483843	12.3152	12.5866	15.0586	17.1388
TMEM234	CCTTCTCTATTACCTCACCT	0.660883	0.369734	0.178304	0.536221	34.6257	30.5872	47.573	36.6592
NUP153	GAGTGAGAACGTTCAGCTTC	0.660882	0.369733	0.149904	0.493334	10.3104	11.4874	14.5362	13.6252
ITGAD	GGAGGAGCCTACGATCTTCC	0.660866	0.369723	0.495962	0.815098	6.10031	5.63375	7.74444	7.41772
ATXN7L2	CTTACCAGAGGTTGTCCTTC	0.660863	0.369721	0.249069	0.624524	18.7305	21.0235	25.1387	26.2353
CHCHD7	CATCATTTAAAAGGTAGAAC	0.660859	0.369719	0.496781	0.815479	4.06687	5.33145	5.5932	6.55883
IRAK2	CCCCACTTCGTCTGATTCAA	0.660834	0.369703	0.354986	0.720781	10.2531	9.39875	11.002	14.406
DRG2	CAGCGTGACTGTCGAGTTAA	0.660809	0.369687	0.212906	0.582019	11.4273	11.982	15.9499	14.2889
CHCHD3	CTTTTTTTAGGCTAGGCAGC	0.66077	0.369663	0.350905	0.71782	14.4059	13.0263	19.6991	15.7334
EFHC2	GATGACTCAGTCTCAATGTT	0.660726	0.369636	0.325599	0.697195	12.0861	11.3225	12.9689	17.295
EIF4E	TTATTTTTAGATGGGCACTC	0.660724	0.369634	0.0946714	0.391094	33.8238	34.2972	44.7149	43.2961
UCK1	ACTCTGAAGAACATCGTGGA	0.660709	0.369625	0.0791962	0.355467	33.7379	35.6713	36.2329	53.5247
CGREF1	TCATGAGCCCATCCCCATTC	0.660674	0.369603	0.0389017	0.237747	47.6569	48.6152	57.8989	66.5253
RBP3	TGCTCCTACTTCTTTGATGA	0.660632	0.369577	0.221835	0.593321	21.8809	21.9854	21.9733	34.7462
AVPR1B	GGCCACGGGCCTACCTCACC	0.660626	0.369573	0.103758	0.409777	14.5777	15.1424	19.8835	18.5053
BNC2	TCAGGCCATCCGTTGCACAC	0.660577	0.369542	0.0479242	0.26786	50.5782	49.4671	60.4189	68.8677
MBOAT7	CCCCCACACTTTGCATTCTC	0.66052	0.369506	0.0776243	0.351765	28.4108	29.0482	40.1973	34.0044
TEC	TGTTTCAAAAATCAAGTGTG	0.660486	0.369485	0.309918	0.682901	8.10511	7.14525	10.1723	9.52592
TTR	ACACAAATACCAGTCCAGCA	0.660438	0.369455	0.316962	0.68918	9.25071	9.06897	7.59078	16.1238
RBM14	TTCCGATTACGCACGCTATT	0.660415	0.369441	0.0560222	0.293015	36.9456	36.6331	45.1451	49.933
ATF2	GCCACAGCGTTTTACCAACG	0.660374	0.369415	0.176302	0.533604	10.8259	10.9652	13.522	14.6402
SGPL1	GATGCCCATTATTGGTCGTA	0.660355	0.369403	0.236697	0.610561	13.0025	13.6035	22.5265	11.7903
LYSMD2	AACTTCCCTCTATCACAGTT	0.660293	0.369364	0.0478468	0.267695	33.5374	32.2086	37.708	47.2782
ZFHX4	GGTTACTCACCAAGCTCATT	0.660286	0.36936	0.298406	0.672315	8.07647	8.13459	13.0611	7.84717
TEKT1	ACACTGCTTGCGCAGATCAT	0.660286	0.36936	0.303757	0.677513	11.0837	10.7728	12.1698	16.0847
VPS26A	AAGATTTACCTTTCCTGAAA	0.660263	0.369345	0.183388	0.542248	11.3987	13.7958	16.6567	15.8895
LYAR	CTTCACTTATGCATTTCACG	0.660247	0.369335	0.353273	0.719316	11.2841	11.8171	11.9854	17.8806
PRTN3	CGCGGCCGTCAGCACGAAGC	0.660195	0.369302	0.41529	0.76319	6.38671	7.28266	12.2006	5.42665
SLC31A2	AATTCTTACCAGCAGGACTG	0.660142	0.36927	0.343031	0.711554	7.87599	9.67357	13.3991	9.25263
ZSCAN2	GGATCCCCTGATGCGTGTTA	0.660127	0.36926	0.416029	0.763535	4.89743	4.97419	7.46785	5.27049
RARRES3	CGTAGCCATCTCCTATATAC	0.660087	0.369235	0.219017	0.589673	11.4273	11.35	12.3542	17.0998
C10orf99	GGAAAGGACTAGAAGCCTCA	0.660054	0.369214	0.530051	0.833525	3.89504	4.61693	9.12737	1.83491
GIF	GCAGCTCGGCCTCACCATCA	0.660004	0.369183	0.0869528	0.373764	16.5539	15.5272	21.0513	20.3792
GSTCD	CAAAGCGATCCTTTATTTAT	0.66	0.36918	0.154863	0.500755	23.7139	22.6449	31.7153	28.1483
SH2D5	CTCATAGGTGCAGCCGCGGT	0.659977	0.369166	0.42848	0.772954	3.89504	5.27649	5.6854	6.16842
TMEM190	GGAGGTGACATGTTGGGCTG	0.659936	0.36914	0.323341	0.694984	7.99055	7.25517	8.54347	11.1656
KIAA0930	GCGTACTCCGGCAGCGAAAG	0.659933	0.369139	0.35968	0.724191	9.56575	9.81097	19.1152	5.8561
MSMB	GTCTGCCACTCCGAGTTTAT	0.659906	0.369121	0.140809	0.477535	13.3749	14.8951	18.7465	17.7635
HNF4A	CGTAGTGTTTGCCCGTGGCC	0.659799	0.369054	0.0409288	0.245258	52.0961	52.2153	63.154	71.6005
C20orf197	TTCCAAAACCTACTTGCCCG	0.659731	0.369011	0.243531	0.618486	12.1147	12.4217	14.7206	16.9827
GSDMB	GGGGACCCTTCCTCTGTTGA	0.659714	0.369001	0.0615176	0.309307	29.9288	25.7229	33.4056	38.4941
CIRBP	TGAGAACATTGACGACGCTA	0.659647	0.368959	0.343692	0.712193	8.56335	8.68422	12.2313	10.0334
KRT36	ATCAATCTGCAGGACCAGCC	0.659628	0.368947	0.293313	0.668164	7.21727	7.52999	7.25273	11.8293
ZNF562	TTGAAGAATCAAATATTCAC	0.659564	0.368907	0.279532	0.654387	8.82111	7.52999	9.18884	11.9464
OR4X1	CGCCATTGGTGATGATCAGC	0.65955	0.368898	0.193477	0.556344	9.59439	9.28882	10.7869	13.6252
APOBEC2	CCTATACTACGAGGAGAAGT	0.659497	0.368865	0.410041	0.759761	4.03823	4.06729	3.01173	7.4958
DNASE2	CTGACCTGCTACGGGGACTC	0.659479	0.368854	0.159856	0.508528	12.7161	11.5148	16.1342	15.1478
LONRF2	ATAATTCATTATTGCTGCTG	0.659422	0.368818	0.329117	0.700358	12.4011	10.498	15.8577	13.7033
CLIP1	CTGATCGGAGGCGTAGCTGA	0.659341	0.368767	0.390555	0.746409	5.58479	6.59561	7.49858	8.23758
OR8B3	CAATGTAGACCACTAGAAAC	0.659321	0.368755	0.566134	0.851157	2.49168	1.53898	2.85807	2.34244
C12orf59	CCAGAGATGTACCCAGTCTG	0.659305	0.368745	0.333425	0.704122	9.62303	8.68422	11.463	12.1807
AMDHD2	GGGTTCGGGGGTTGCCCTCG	0.659305	0.368744	0.159386	0.507746	19.0169	16.9562	21.3279	25.1422
C17orf39	TTCTTTTCAGCACGTGGACA	0.659287	0.368733	0.152019	0.496352	15.2651	16.544	16.8411	24.2833
AQP1	ATTAACCCTGCTCGGTCCTT	0.65927	0.368723	0.0588117	0.3014	62.6642	63.5103	81.1322	81.7901
FABP6	CCGTGACGATCTTGAAGTTG	0.659269	0.368722	0.269365	0.645483	7.15999	6.95288	9.43469	8.78414
INSL5	TCCAGCGCAAAACCTTCCGA	0.659265	0.36872	0.549962	0.843806	2.60624	3.60011	1.87465	6.16842
UGT2A3	AGGATTACGACTATCATTTT	0.659238	0.368703	0.201049	0.566478	13.4035	15.8844	23.0182	14.7574
FAM83D	TCACCTGTAGGTGATTGCAG	0.659186	0.36867	0.339776	0.708883	8.62063	9.37127	9.28103	13.9766
XPR1	AAAATCAACACATTTTATTC	0.659179	0.368666	0.153695	0.498801	15.3224	19.4845	19.7606	25.2203
DAOA	GATTTTACCCAATGTATATC	0.659117	0.368627	0.134688	0.466645	13.604	12.2568	16.8718	16.5142
TSHZ2	GGTATTAGACCCGTTAGCAG	0.659085	0.368607	0.327763	0.699139	8.73519	8.54681	15.5503	6.71499
CCL18	TTTCTGGACCCACTTCTTAT	0.659077	0.368602	0.260325	0.636616	17.0408	16.6539	19.8221	23.6977
CNN3	CTCGGCCGAAGTCAAGAACA	0.659069	0.368597	0.354396	0.720509	8.53471	7.20021	8.54347	11.7903
LIPI	CTTGACAATTTTCATTTCAT	0.659061	0.368591	0.235267	0.609158	10.2531	11.35	9.68055	18.271
NGFRAP1	GATTAGAGAGCTCCCCCATA	0.659052	0.368586	0.300563	0.67448	17.2126	16.1318	20.2216	22.8388
XYLT2	GGTTACTGCCCGTACCACCT	0.659015	0.368563	0.560713	0.848443	3.80912	3.98485	5.53174	4.52871
C2orf43	GACCTACTTACCGGGAGCTC	0.658993	0.368549	0.218012	0.588455	10.3963	12.0645	9.74201	19.3251
LRIG3	ACCTGGGTATTTTGACAATT	0.658869	0.368471	0.083165	0.364465	23.4561	23.8541	34.3275	26.7038
PAFAH1B2	TAGGATTTCCTCAGTCCATC	0.658856	0.368463	0.158688	0.506635	32.0195	29.323	30.1787	49.0741
ZNF480	TTTAGGGACACTTAACATTC	0.658841	0.368454	0.155806	0.502234	27.4084	27.9764	33.9587	37.5571
GBP3	GCTCCAGAGATCCACATGAC	0.658771	0.36841	0.35278	0.719157	10.2817	10.1682	12.3542	14.0546
REEP6	TCGGGGCCATGGACGGCCTG	0.658749	0.368396	0.412487	0.761165	2.11936	1.9512	3.31904	1.91299
ISL2	TATTTTTCATTATCCTTTTC	0.658726	0.368382	0.186837	0.546842	9.99535	9.83846	13.0303	12.5711
GP2	AGACAGGACCTCAATAGTTC	0.658639	0.368327	0.0184783	0.149219	188.966	191.438	245.056	245.995
IER3IP1	TCTGTAAGAACCGTGATGAG	0.658624	0.368317	0.253271	0.628814	11.3701	13.0263	19.0845	12.3759
ZNF839	CGCAAAAGAGCTCCATTTTC	0.658618	0.368314	0.151156	0.49531	11.9142	13.7134	16.3801	16.7094
SPINLW1	TGCGAAATGCCAAAAGAAAC	0.658575	0.368287	0.243706	0.618664	13.1171	13.8233	19.4533	15.3039
GRIA1	CCACTACATTCTTGCAAATC	0.658518	0.368251	0.0208193	0.161213	104.106	100.198	129.504	134.222
IRX3	AACGGCCGGTTGGTCCAAGC	0.658417	0.368188	0.477012	0.804441	3.23632	3.57262	3.68783	5.11432
CD300C	CAGAGCTGAAGACCGCCACG	0.658385	0.368168	0.428149	0.772723	5.58479	3.95737	5.6854	6.63691
PSMD10	ATTATGCAGCTTCGAAAAAC	0.658368	0.368157	0.231473	0.604818	9.45119	10.7454	16.2264	9.7992
TPD52L3	GAAGTTAGGCCTCACCGCCT	0.658334	0.368136	0.123853	0.448509	33.0505	32.4834	42.9632	41.6173
CDK14	CACTGATTTATGTCAGTACA	0.658327	0.368132	0.161807	0.511838	15.9811	13.8508	16.1342	22.4093
CCDC126	AACACAGTGGATGTCGAGAA	0.658207	0.368056	0.43955	0.779961	2.92128	2.99551	2.70441	4.95816
VAT1L	ACTACGTGCAAGAAGTTAAA	0.658198	0.368051	0.453522	0.790519	4.89743	4.72686	6.17711	6.2465
MRPS18A	CTATAGTTGTCTTCCCTTCT	0.658186	0.368043	0.126842	0.453693	36.7737	39.2164	45.8212	52.2754
SNAI3	CGTCTGAGTGCGTTTGCAGA	0.658172	0.368034	0.361931	0.725714	5.44159	5.74368	5.40881	9.05743
UBA5	TCTAGGTTTCTGTTAAATTT	0.658071	0.367971	0.0737261	0.341979	23.5421	25.4206	33.6514	29.5147
CHI3L1	CGTCACATCATTCCACTCCC	0.658045	0.367955	0.172945	0.528468	15.3797	15.857	21.6353	18.6614
OLFM3	ACTTATGACCAAGCATTTTC	0.658044	0.367954	0.373273	0.734106	4.63967	5.52383	6.63809	6.48075
SEC14L2	CTTCTGCAGGTCGAAGCTTC	0.658043	0.367954	0.124364	0.449305	26.6924	24.4038	37.5544	28.3435
CCKBR	CTTTGGCACCGTCATCTGCA	0.657978	0.367913	0.0675845	0.325664	19.8761	20.254	24.2167	27.6017
LOXHD1	AGCACATAGGACTCATCCAC	0.657936	0.367886	0.290862	0.666053	5.95711	7.58495	9.31176	8.15949
YTHDF1	AAGCATGTCGGCCACCAGCG	0.657936	0.367886	0.5087	0.822203	5.18383	3.92989	5.13223	6.63691
PPP1R13B	GAAATTTTTCCTTCGACACG	0.657925	0.367879	0.24349	0.618453	9.90943	8.272	10.0186	13.469
MRAP	CACCCAGAATGCGATCACGA	0.65791	0.36787	0.180865	0.539468	12.7161	11.9545	12.7537	19.1299
SLC35D3	GACGGCGATGACGTACTGCG	0.657823	0.367816	0.387885	0.744379	5.95711	5.19404	7.1298	7.26156
ABCA9	AATGAAAAAATGAAGTGTGA	0.657821	0.367814	0.430724	0.774376	6.18623	6.87043	8.72786	8.12045
C4orf22	CCGTCAGAAAATTATCTTGT	0.657785	0.367792	0.142904	0.481279	20.9931	22.3976	23.4792	32.5599
PRAMEF4	CCTGCCCCCCGGGAGAGTTA	0.657771	0.367783	0.422625	0.768507	3.66592	2.91306	6.30004	2.14724
ESPL1	AACACTGCCGTCGCTTTTGC	0.657757	0.367774	0.25503	0.630656	10.2817	9.3163	14.7206	10.541
GAB1	CGTTGTATTTGTGACATCTG	0.657742	0.367765	0.0737625	0.342117	43.6473	41.9371	43.9159	66.6033
GABRQ	GTCCGCCTGAGACCGAATTT	0.657715	0.367748	0.117776	0.436939	17.5563	18.2479	21.666	24.5566
ANXA4	CTTATGCGCCGGATCTCCTC	0.657688	0.367731	0.166055	0.518501	13.919	14.1531	14.5669	21.7066
RFX8	GCCTGTTCTTGCTCCAGAAA	0.657686	0.36773	0.312728	0.685295	8.47743	9.04149	11.2479	11.3608
ALKBH7	TGATGTAGCCGCGGGCTTCC	0.657681	0.367727	0.156491	0.503424	10.5681	11.4324	13.4913	14.9135
ABCA12	CATGGCTTACTTTTGATTTT	0.657475	0.367598	0.163276	0.514037	16.0957	14.4004	24.0631	15.2259
MTHFR	CACTCACTTTGTGACCATTC	0.657451	0.367583	0.0977394	0.397645	21.6518	21.6281	30.2402	25.5716
AZGP1	TTCAGGGTCTCACGTATTGC	0.657431	0.36757	0.113435	0.428232	18.9024	17.973	27.3821	20.145
NOM1	GGAGTTCGTGCACGCGACTT	0.657379	0.367537	0.361611	0.725667	8.59199	8.32696	10.203	11.6341
MINOS1	CTCTTTGTAGGTACTGGTTT	0.657369	0.367531	0.16791	0.521066	14.4345	13.8783	17.0255	19.5203
TTC24	GGGCACCTCTATAACGATCT	0.657356	0.367523	0.498135	0.816399	3.89504	3.98485	3.31904	6.87115
HAPLN1	TCGACCAGCTGTACGACGCC	0.657272	0.367471	0.369431	0.731617	5.52751	4.47952	4.54832	8.39374
PITX1	GCCAAACGACGAGTGCTGTT	0.657258	0.367461	0.28735	0.662706	9.88079	9.56364	10.664	14.445
KCNA2	GATCGAAAAAGTACTCATTT	0.657226	0.367441	0.0561741	0.293516	33.1651	30.3398	36.7246	45.2481
KRT13	CCGCCACCATTGAAAACAAC	0.657061	0.367338	0.461143	0.795038	3.17904	2.52832	3.04246	4.33351
IL11	TCCCAGTGCCCCCGCACTCA	0.657009	0.367306	0.153289	0.498057	17.2699	15.1149	19.5762	22.2141
C12orf74	TACCTTTCGAAGAGCCTGCC	0.656975	0.367284	0.175653	0.532719	21.5945	21.6281	30.9777	24.7518
ALAS2	AGTGCTGCCCAGTGCTTGCC	0.656967	0.367279	0.0338604	0.219417	39.4086	42.7066	53.1047	52.822
TMEM51	TGAAACCGCTGAAAGTTCGA	0.656932	0.367257	0.308818	0.682099	6.73039	7.17273	9.95713	7.96429
ASRGL1	CTGCAAACTGCGCTGCGCCT	0.656845	0.367203	0.357516	0.722704	5.98575	5.60627	9.64981	5.27049
DEDD	GAAGTGGGGCAACACACCAC	0.656834	0.367196	0.501081	0.817913	4.86879	5.02915	9.03518	3.70886
PTPLA	CCTACTTCTGTGATTGTGAC	0.656782	0.367163	0.465308	0.797279	4.29599	3.35277	5.56247	4.29447
PKP2	TCCTACCTTTAGCATGTCAT	0.656769	0.367155	0.0278184	0.194078	53.2131	54.3314	72.4351	66.252
ALPPL2	ACTGGGGCCTGAGACCTTCC	0.656735	0.367134	0.270784	0.646796	15.8093	13.1912	17.2713	20.145
CCDC71	GGCCCCGATCTCCTAAGGCA	0.656723	0.367126	0.396755	0.750767	7.90463	7.28266	8.20541	11.3999
EFNA1	GTCATTCAGCTGCACATGTA	0.656699	0.367111	0.0873967	0.374648	27.6948	24.1564	39.2446	27.5627
T	TGGCTGGTGATCATGCGCTG	0.656646	0.367078	0.0953216	0.392476	38.263	33.9949	41.5802	51.6508
PDE12	GTATATTCGCCTCATTCAAA	0.656586	0.367041	0.593099	0.865155	4.61103	4.83678	7.22199	4.95816
KIAA1324L	GATTCAAAATGATCAGTGCC	0.656539	0.367011	0.23748	0.611306	9.30799	11.24	12.385	14.1327
MARCH7	TGAAGAGTCTCTTGAGTGAT	0.656527	0.367003	0.282814	0.657439	6.73039	7.33762	8.82005	9.33071
PPEF2	CCGGCGCTACGTGGCCCGCC	0.656503	0.366988	0.244927	0.619782	9.07887	8.49185	12.5693	10.0725
ADD2	GAAACTGCCCCAGAAGAGCC	0.656496	0.366984	0.412471	0.761165	6.73039	6.43072	7.49858	9.48688
ITGAV	GGCAGGTCCTCAAATGTGAC	0.656465	0.366964	0.116184	0.433795	29.7569	31.9612	43.3012	36.2688
OR51T1	ACAATACGTCAGTGCCATTC	0.656426	0.36694	0.241127	0.615305	26.1483	29.6803	34.2968	37.7133
TUBA3D	GGTCCCCAAAGACGTCAACG	0.656377	0.366909	0.478479	0.805375	5.98575	5.57879	6.60736	8.31566
C10orf118	TAATAATCGAATTGAAGCCC	0.656335	0.366883	0.423841	0.769512	8.99295	8.82163	14.5976	8.3547
PIGO	ACCAGGGAAAAGGTCTTTCC	0.65633	0.36688	0.238438	0.612254	11.2269	12.5866	14.444	16.2799
OR51A7	ATACATGGGCTCATGAAGCG	0.656295	0.366858	0.318836	0.69077	7.41775	7.03532	7.19126	11.4779
DEFA6	CATTTGCCCCACGCTGCTCC	0.656269	0.366842	0.139993	0.47624	13.0885	12.5866	16.4416	16.6704
CNTNAP5	GTTTTGACTTTGCTGTTCTC	0.656233	0.366819	0.354392	0.720509	7.01679	6.37576	8.75859	8.51086
IL19	TTCTATATGGTGCATGTCTG	0.656193	0.366794	0.204684	0.571809	15.1219	15.7745	18.0396	21.8237
NFE2L2	TGATGACTGCATGCAGCTTT	0.656133	0.366756	0.0630536	0.313083	25.3464	28.4436	31.8075	37.5961
ZFYVE27	CCGCCTACCGCGTGCTGCAC	0.656098	0.366734	0.0846767	0.367946	22.1673	21.8205	29.8407	26.86
GSC2	CTCGTGCGCCGCTGCGAACC	0.656076	0.366721	0.169117	0.52288	14.9501	15.8295	16.3494	23.3853
SLC35E4	ACTCGGCAGCGAGTGCCGCC	0.656067	0.366715	0.35032	0.717326	5.32703	6.43072	7.59078	7.57388
ALKBH6	CAAATACTCCTCCTCTTCTT	0.656058	0.366709	0.169985	0.524059	33.7092	31.7414	47.0813	37.2838
ABCB5	GTCAGCTGTTCAAGCTGCAC	0.656046	0.366702	0.15198	0.496317	30.2724	27.4268	39.091	35.2927
KLHL14	GTAATACTGAACCAAATTGC	0.656029	0.366691	0.391881	0.747394	7.44639	8.93156	8.29761	12.8444
APOA2	TTCCAGACCGTGACTGACTA	0.655966	0.366652	0.156219	0.502924	12.7161	12.7515	14.444	18.4272
NR2C2	AATCCAGATAGTCACCGCAG	0.655966	0.366652	0.457746	0.792877	3.17904	3.60011	3.10392	5.66089
FAM212A	GGACAATTGCTTTGCTGACT	0.655966	0.366651	0.269667	0.645797	12.7161	16.2967	20.0679	17.334
APOF	TTCTCAATGACTGGACTGTG	0.655925	0.366626	0.149997	0.493515	20.1625	18.5776	23.264	26.7038
CFHR1	TGTCTCCTTCAAAATCATTT	0.655924	0.366625	0.357039	0.722415	9.27935	10.8003	10.7254	15.1868
LRRC38	CGCAATGGACACGGCCACAC	0.655882	0.366599	0.174663	0.53133	16.6685	15.2249	25.2923	15.7724
QDPR	AAAGGACTCACACTTGGATT	0.655879	0.366597	0.398265	0.752091	5.49887	5.46886	6.88394	7.26156
DAOA	GAAGATACATACTCTGCATA	0.655848	0.366578	0.0733446	0.34087	21.1363	20.5288	26.8597	26.86
BMPR1B	TTAATTTCAGATTTTGTTGA	0.655831	0.366567	0.267822	0.643872	13.8617	15.5547	21.666	16.2409
PPM1K	CTTGGAAACTCTGTTGACCT	0.655828	0.366565	0.270171	0.646264	13.2317	12.5317	10.9406	22.3312
PYHIN1	AGCAACCGTCTCACAGCTAA	0.655782	0.366536	0.0581733	0.299355	45.5948	46.9663	63.9838	55.3206
F12	AGCTTTGTACTTATGCTCCT	0.655781	0.366536	0.10469	0.411369	17.9859	16.599	22.0655	22.5265
CABP7	CATGTAACCCAGTGAGCGCA	0.655781	0.366535	0.383634	0.741317	5.52751	4.2047	7.68297	4.84104
ITSN2	CGTAATTTTTTCCTACAATC	0.655772	0.36653	0.197759	0.561812	14.4918	16.5165	22.465	17.4902
KLK9	GGGGGAAGAAGTCCGTAACC	0.655761	0.366523	0.409652	0.759461	3.4368	3.29781	3.16538	5.54377
RPS26	TACTCACCGCAGGTCTAAAT	0.655754	0.366519	0.262103	0.638336	6.95951	7.09028	9.2503	8.86223
LCT	GTGGTTCTAGCAGGAGCTCC	0.655746	0.366514	0.469893	0.800189	4.15279	3.71003	4.94783	5.19241
TBCK	GTTTTTCTCAGAACGACTAG	0.65574	0.36651	0.194749	0.55768	17.0694	16.489	19.9757	23.3073
TANC1	TATAGGGTGAGCTTGGCCAA	0.655719	0.366497	0.365991	0.728912	5.15519	6.10094	6.33077	8.19853
AFF2	AAGATTTCTTCAACACAGCT	0.655675	0.366469	0.202416	0.568321	13.6899	14.9226	16.5338	20.3792
FAIM3	ATCTGGAACATGTGGTACCG	0.655574	0.366406	0.0648225	0.31852	28.0099	25.8328	35.1266	34.2777
NTRK2	CTTGATCCACATAATGTCAC	0.655543	0.366387	0.092971	0.386969	113.844	114.461	146.898	147.417
MAPKBP1	CTAACAGGTGACCTTGGAGA	0.655505	0.366363	0.142645	0.480808	17.2413	17.341	19.6684	24.947
RIPPLY1	CCAAGTTCCATCACCCTGTC	0.655475	0.366344	0.0788711	0.354668	28.9836	27.6466	34.1431	38.8845
ZC4H2	GATCCACGCTGACATCAATG	0.655458	0.366333	0.14103	0.477783	35.6854	37.1553	57.6838	36.1516
MLF2	CCTCCAGTCGGGTGGTTTCA	0.655428	0.366314	0.123347	0.447633	14.0909	15.005	20.9591	16.5142
NETO1	TGTGAAGCACGCTGCGCCCA	0.655379	0.366284	0.308174	0.681749	9.19343	7.77733	11.9854	9.87728
CCDC88C	TCCCCGCAGGTGAAAACTTT	0.655363	0.366274	0.340159	0.70912	6.12895	6.54065	8.17468	8.15949
FAM178A	CTTTTCTGGTGGCACCCTTT	0.655357	0.36627	0.0418171	0.248256	40.01	39.079	48.2183	53.759
WWP2	ACCTTGAGAAATGAACTGCT	0.655348	0.366264	0.147989	0.490078	12.5157	12.3943	16.2572	15.8505
PPAP2A	CCCAACAGCTTCCATGCCTA	0.655228	0.366189	0.190932	0.55267	21.2795	19.8968	33.8051	19.208
CDH13	AAACGACAAGCTACGCTATG	0.655218	0.366182	0.0600088	0.304945	39.294	43.6135	45.9134	61.0205
COL7A1	CGCTGACATTGTGTTCTTAC	0.65517	0.366153	0.0845427	0.36768	31.7044	33.1155	42.1642	41.3831
SMC3	CACATTATGTTTTGAACTGA	0.655108	0.366114	0.248421	0.623776	16.8976	16.4341	19.5148	23.4634
DLG4	GCTGCATAGCGACCTCTTCC	0.655084	0.366099	0.459806	0.79423	10.6254	9.94838	16.1957	10.3067
OSGIN2	GTCACCAAAGTATTGCACTA	0.655029	0.366064	0.32692	0.698307	6.50127	7.11777	10.0801	7.45676
OR4N4	ATGACAGTTGAACAGTGCAG	0.655012	0.366053	0.402908	0.755174	5.89983	7.33762	9.55762	7.4958
GLT25D2	GAGCGCGCTTCGTCGCCGAG	0.654945	0.366012	0.252794	0.62845	9.16479	9.6186	16.5338	7.61293
KCNG3	CTCCGAGCGCGACGTGCTCG	0.654873	0.365966	0.28123	0.655845	9.27935	9.48119	12.0776	12.1026
C1orf122	GGACACCATCGCAGCCTGCG	0.654843	0.365948	0.285055	0.660025	7.58959	6.23835	6.73028	11.1266
GFI1	ACGGTCGGTAGCTCTGCACC	0.654823	0.365935	0.173285	0.528807	12.487	14.1256	18.0089	16.2799
LPO	GGCTGTGCGCGTCCGGCCTT	0.654725	0.365873	0.461341	0.795152	1.0024	1.78631	2.0283	1.56163
ZNF74	GTTGGGGTCTTCCCGAAGCC	0.654722	0.365872	0.374231	0.734731	5.44159	6.21087	6.63809	8.39374
GNAL	AGCCTGCAGTAGCTACAACA	0.654672	0.36584	0.252542	0.628291	12.9739	13.9058	13.983	20.6915
VPS45	TACCAATCTCAGCAAAGTTC	0.654511	0.36574	0.470348	0.800502	6.07167	6.21087	8.17468	7.65197
MAGI1	GAAATGAACAGCAGCTTTAC	0.654505	0.365736	0.0630661	0.313121	36.0291	34.9018	37.37	54.1103
ASB3	CTGGGGTCCGGACTGCGAGA	0.654503	0.365735	0.464546	0.796957	2.06208	2.58328	3.28831	2.6938
EFHA2	GCTATTCTGAACCCTGCATG	0.654412	0.365678	0.312509	0.685186	6.47263	7.47503	9.80347	8.15949
WDR20	GGAGGCTCTAGTAACTGTCC	0.654379	0.365657	0.28835	0.663327	14.7496	14.5653	23.4484	14.2889
ANKRD22	TTAATGCCTGTTCTGCTTAT	0.654339	0.365632	0.0598553	0.304482	31.6185	29.7352	40.1973	38.8454
BCAR3	TCTGGGCGATGCTCAGCGAG	0.654284	0.365597	0.35599	0.721571	4.55375	4.42456	5.40881	6.16842
TM9SF2	TTCGTGTAGAACGACTGTTC	0.654251	0.365577	0.274514	0.650127	8.30559	7.3651	11.463	8.70606
EXOC8	TCTGGTAGACGTTGCGCTTC	0.654049	0.36545	0.201797	0.567383	13.7758	12.9439	13.8908	20.5744
VWCE	CCTCTCGGCCGCGAAGTGCC	0.654049	0.36545	0.383096	0.740821	5.44159	5.33145	5.93125	7.96429
TMEM69	TGATCCCACCCAAGAAAGAT	0.654038	0.365443	0.388501	0.744923	5.92847	6.23835	5.43954	10.2677
CD300A	AAGGGACCATGTGGCTGCCT	0.654029	0.365437	0.275868	0.651538	16.9262	16.9013	19.2382	24.3614
SLC32A1	AGATGAGCGGCATGTTCGCC	0.654025	0.365435	0.32043	0.692088	7.58959	7.00784	12.3235	6.44171
PSTPIP1	GATCTTACTTGATCTCCGTC	0.654014	0.365428	0.255637	0.631315	5.92847	5.96353	9.31176	5.97322
PGM3	GTTCCATTTCCCTTAGCTTC	0.653978	0.365406	0.0471542	0.265423	35.7427	37.0179	47.0813	46.6536
UBE2E1	GAATACACCACCCTCATACA	0.65396	0.365394	0.125503	0.451287	26.7211	28.7459	44.5612	26.8209
HDGFL1	CGGCGACGAATTGGGGAAGC	0.65392	0.365369	0.413638	0.762028	6.58719	7.25517	6.73028	11.1266
ZNF578	CATCCCTTACATGCCATCAT	0.653916	0.365366	0.101683	0.405572	19.0169	16.9013	23.387	22.8778
STON1-GTF2A1L	AATGAACCGCCGAGCATGTC	0.653811	0.365301	0.0872425	0.374362	39.0076	38.0622	52.951	46.3022
MANBAL	CCTCGTCACCTCAGCACTTC	0.65375	0.365263	0.217953	0.58841	12.3438	13.3286	18.1011	14.9526
HKR1	TCCAGCTGAGCAATGAGTTT	0.653748	0.365261	0.187174	0.547272	15.6661	16.7364	21.666	20.0669
KIT	TTTGATCATGATGCCCGCCT	0.653688	0.365224	0.11529	0.431978	29.4705	28.5535	38.2305	36.503
EPHX4	TGGTAAGCTTACCAGAATTC	0.653671	0.365213	0.467073	0.798488	3.83776	5.74368	6.02345	6.32458
CFLAR	GGGCCGAGGCAAGATAAGCA	0.653639	0.365193	0.511061	0.823547	4.86879	5.27649	5.93125	7.14444
NANS	CGGGGAGCACAAACGACATC	0.65352	0.365119	0.22525	0.59749	11.2841	10.8828	15.7655	12.7663
KLHL36	AGAGCGCTCCGTTCTCATTC	0.653505	0.365109	0.274982	0.650526	12.4584	13.9607	13.7986	20.2621
DUT	TGTTTTTTAGCTCCACGGTC	0.653484	0.365096	0.126951	0.453788	13.5181	12.0645	16.9333	16.0067
ATMIN	TCAGTTTTCTCTCGTAAAAC	0.653444	0.365071	0.654132	0.892867	2.11936	2.39091	2.45855	3.3575
MANBA	AAGAGACCCATCTGTAGTTA	0.653411	0.36505	0.324813	0.696594	9.99535	8.82163	11.8625	12.3759
DHX16	TCCGCTTTTTACGTTTCTTC	0.653343	0.365008	0.196724	0.560549	19.9621	23.5793	33.59	22.4484
KANK1	CAGCATGGCTCACACCACAA	0.653279	0.364967	0.257087	0.633147	10.5109	10.0583	9.86494	16.6704
ASAH2B	ATGTAAGCAGATAATGCGTG	0.653276	0.364965	0.229401	0.602343	13.2889	15.5547	20.1909	16.9436
C7orf44	TTGTGCTATGATGTGGCAAA	0.653272	0.364963	0.226594	0.599139	7.10271	7.99718	8.38981	11.0875
SMAP2	AAGACTCACCTTTCTGGAAC	0.653218	0.364929	0.388135	0.744549	7.21727	8.21703	13.983	5.8561
PDC	AGGACATGTACCTCTCTTTC	0.653178	0.364904	0.123491	0.447904	35.5136	35.8087	45.6676	46.1851
AIDA	TACTTGGTTCTAGCTTCTTC	0.653148	0.364885	0.144318	0.483972	18.0145	21.2983	21.666	29.0072
ZNF766	GCACTTTCTCGTGTCGTGCA	0.653134	0.364876	0.198961	0.563728	21.8523	17.4509	24.6162	26.0011
ZNF521	CCGGGAGGGACGTTAATGCC	0.653109	0.364861	0.256549	0.632406	9.68031	8.16207	14.2289	8.70606
KLF13	GAATGCTGCAGCGGCGCGGC	0.653042	0.364819	0.436325	0.777761	2.77808	4.89175	5.34735	4.52871
DDHD1	TTTTCTACAGCATCAAGTAG	0.653029	0.36481	0.0819955	0.361724	32.7355	35.0392	48.0032	39.2358
FDX1	ATATGTGATCTTCAAAGATG	0.653014	0.364801	0.293414	0.668269	8.99295	9.34378	11.7089	11.9074
C5orf45	CCAAAAGTTAAATCTACTAC	0.652954	0.364764	0.556896	0.84693	4.23871	4.53448	5.71613	5.58281
ZC3H7B	CCTAAAGCAAGAAGAATATG	0.652834	0.364688	0.210232	0.578921	10.5109	9.78349	12.1698	13.9766
GPA33	CAGCGAGACAGAACACTCGT	0.652814	0.364676	0.482771	0.807717	7.67551	7.88725	4.73271	15.343
TYROBP	TAGGCCTACCGCTCTGGGCC	0.652781	0.364655	0.241674	0.61602	26.1483	26.1351	37.8617	29.4366
KIFAP3	TGCTCGAAATCCTGATAACT	0.652745	0.364633	0.257008	0.63307	15.8952	18.2479	22.3728	21.5895
TPRX1	ATCGGGCCTATAATTGGGCC	0.652707	0.364609	0.273695	0.649343	16.4966	16.7913	18.7157	24.1662
GPR25	GCCCACAAACGTGCTCTCGA	0.652702	0.364606	0.366714	0.729532	4.41055	4.31463	5.04003	6.20746
EDAR	CTACGGCTGCGTCCCCTGCC	0.652642	0.364568	0.344268	0.712659	9.79487	9.72853	16.3186	8.78414
CKB	GCATATCAAGCTGCCCAACC	0.652611	0.364548	0.194074	0.557083	15.8665	16.9287	27.9046	14.2498
WISP1	GTCGATAGTCTTAGACTTGT	0.65251	0.364485	0.411273	0.760314	5.47023	5.1116	6.33077	7.3006
ZSCAN21	GATTATCGCCAATAAACCTG	0.652495	0.364476	0.558754	0.847624	3.78048	2.36343	5.31662	2.57668
ZNF625	TACCCTTACCTACAGAAGCC	0.652492	0.364474	0.401171	0.753824	5.35567	5.33145	4.57905	9.21359
SYNGR1	CCATCCTGCGCGTCGTGTCT	0.652481	0.364467	0.112738	0.426748	32.22	28.581	40.7812	37.479
ASL	ACCGCCCAACATGGCCTCGG	0.652283	0.364343	0.0685475	0.328498	28.4681	28.1962	39.4905	33.4188
ALOX5AP	TTAGTTCCTGCTGCGTTTGC	0.652272	0.364336	0.107481	0.416974	23.8571	24.4862	26.0606	36.2297
ALDH3A1	AACTCACCTTGTCCAGGTAC	0.652228	0.364308	0.168092	0.521405	15.0073	15.4997	20.0987	19.169
KIAA1456	TTCCGGGCAATCTCTACCAG	0.652226	0.364307	0.467013	0.798463	8.01919	4.86426	8.11322	8.47182
DTX3L	GATTTCACCTCAAGTCGATC	0.652218	0.364302	0.34664	0.71452	7.53231	8.71171	6.82248	14.1327
HOXB4	TGCGGGGGCACTAGAGCGCG	0.652177	0.364276	0.286383	0.661666	10.2245	12.0645	12.9381	15.7724
TAS1R1	GCAGCACGGTTGGTGCTGTC	0.652145	0.364257	0.531894	0.834498	4.09551	3.40773	6.05418	3.59174
HPSE2	TGCATGGTCCGATAGTTATT	0.652046	0.364194	0.0361291	0.227813	105.997	105.392	121.575	150.58
PAPPA	GACGGGGTCAAAGTTGTCGA	0.652025	0.364181	0.347733	0.715445	5.69935	6.37576	6.39223	9.17455
PITX3	GCATACCCGCACGCGGGCCT	0.651948	0.364133	0.348231	0.715524	5.64207	5.24901	8.14395	5.8561
RBM10	CGTTCATATCCTCGCGAGTA	0.651944	0.36413	0.0500138	0.274304	26.1769	25.8603	33.5592	33.4188
C22orf28	AATTACGTCGAGATTTTGCT	0.651909	0.364108	0.451509	0.788969	6.75903	6.67806	8.35907	8.94031
MITF	CGTGAATGTGTGTTCATGCC	0.651864	0.36408	0.323608	0.695349	11.8856	9.94838	12.5386	15.5772
HMGXB4	AAGAACGTTTTTTCTCTCGT	0.651843	0.364067	0.283695	0.658506	9.56575	8.10711	11.924	10.8143
IFT81	GAGTTGAACATTTGAAGAAA	0.651833	0.364061	0.440686	0.781017	3.63728	4.17722	4.94783	5.11432
APOO	TGCACCTACCTCTAGCCAAA	0.651827	0.364057	0.230091	0.603052	6.87359	7.09028	8.72786	9.25263
MYOZ2	TTACCTGGAGCAATGTTGTC	0.651806	0.364044	0.420778	0.76763	7.36047	5.46886	8.38981	8.12045
ELANE	TGCGCCCAACTTCGTCATGT	0.651786	0.364032	0.0852863	0.369492	34.6544	28.8558	33.7436	48.059
BPIFB2	GAGAGGCGCTTCAGCCCACC	0.651776	0.364025	0.161903	0.511939	14.4059	15.1974	19.9757	18.1149
CCL7	ATTGATAAATCTGTAGCAGC	0.651753	0.364011	0.261124	0.637349	8.16239	10.2782	8.32834	15.4601
GTPBP1	TGAGTGCCAGTGCCAAGCCC	0.651693	0.363973	0.21101	0.579977	20.9931	18.0555	22.7109	27.5627
TRIM2	TGCCAAAACGACTTTTGAAC	0.651633	0.363935	0.268924	0.645177	9.27935	11.5973	12.3235	14.5622
CLEC4M	CCTGTGCCGCCACTGTCCCA	0.651608	0.36392	0.319828	0.69155	9.56575	8.02466	11.5859	11.0485
SLA2	TACCAGAGTAATGGTCCACC	0.651566	0.363893	0.191787	0.554112	23.1411	24.9259	36.0178	25.8059
ZNF862	GGACGACCTTTCCCCCACTT	0.651525	0.363868	0.269855	0.645901	7.33183	8.07963	12.723	7.06636
HCN2	GCAGATCCTCATCACCGCGC	0.651476	0.363837	0.385464	0.743155	5.12655	5.74368	9.77274	4.17735
NOL10	CTCTCTTTTTAGATGTCCGT	0.651469	0.363833	0.0619318	0.310267	53.4422	54.2764	71.8819	66.7205
KLK1	GGATTTTGAGGTCCACACAC	0.651394	0.363786	0.205914	0.573441	8.30559	9.28882	13.4298	9.17455
MED15	ATAGACCGGCAGTGGCAGTA	0.651384	0.363779	0.258094	0.634117	10.4249	10.6904	12.5079	14.6793
RABGGTA	CTATCTTCTTAGCGCCAGGC	0.651356	0.363762	0.220066	0.591074	11.1409	10.2507	18.1318	9.33071
MBNL3	GTGATGACATTTGAGCGTTT	0.651352	0.363759	0.0676678	0.325951	58.1391	58.4261	73.7565	76.2464
EZH2	TTTACATAACATTCCTTATA	0.65129	0.363721	0.0645779	0.31766	37.7761	42.2669	52.5515	50.4405
HES4	CGGCGCCGCTTCTCCATGAC	0.651277	0.363712	0.466579	0.79807	6.95951	4.91923	9.37323	5.89514
LAMA4	GCTCTCCTGTTGTGTTCCGC	0.651277	0.363712	0.194955	0.558017	21.2222	21.2983	23.0489	31.701
ECD	GTGATTATATTCAATGCTTG	0.65118	0.363651	0.092351	0.385481	41.0124	42.1295	49.5398	57.4678
NRL	GACCACTCACCTGGACGTGC	0.651157	0.363637	0.29968	0.673519	7.47503	6.37576	7.49858	10.3458
CD300E	CTACTCCTTCTCTGCCTCTC	0.651151	0.363633	0.177013	0.534591	23.2557	23.0297	28.3348	31.2325
P2RY14	TCTTTCTATGCCAGCCGTTT	0.65113	0.36362	0.198714	0.563386	10.9118	12.0095	12.6615	16.8656
CHD7	CTCCAATGAAGGATCTACCC	0.651086	0.363592	0.363452	0.726713	11.2841	13.4111	16.7796	14.9916
SPATA8	TCCAAAGGGTTCAAAGGCGA	0.651008	0.363544	0.338535	0.708481	7.33183	7.11777	7.83663	10.7752
GPR78	ACCCACCTGGTCATGACATA	0.650996	0.363536	0.134	0.465684	19.2174	16.7089	23.725	22.4874
FBXO10	CCGAGTGCCGCCATCCCAAT	0.650991	0.363533	0.253732	0.629239	13.4035	12.779	16.165	17.5292
SLC25A10	GTCCCGCACAGTCTCGTAGA	0.650961	0.363515	0.180085	0.538553	20.048	18.825	29.1646	20.8087
EFNB3	TTCGCCGAGTTCCAGTAGAC	0.650925	0.363491	0.340063	0.708994	6.12895	7.61244	8.20541	9.48688
VGLL1	GACGAGTAACGCCACTGATT	0.650908	0.363481	0.194514	0.557541	12.6016	12.1469	15.3352	16.5142
SAMD4B	CTCCAGCCGGAACACCTTCC	0.650834	0.363435	0.211743	0.580758	10.6827	11.1301	16.4723	11.556
SH2D4B	GGCCCACCTTGAATTCCTCG	0.650813	0.363422	0.140231	0.476654	19.5897	21.2983	24.5548	28.0702
SLC22A13	CTTGTTGGCACCCTCATGTT	0.650806	0.363417	0.271042	0.646796	19.8189	25.2832	27.3514	30.6859
FBN3	ACGCACCCCTGCAAGATGCC	0.650777	0.363399	0.317451	0.68971	7.99055	9.17889	10.3874	11.7122
DUSP26	CCCGGTTGGGGATGATGCCT	0.65076	0.363388	0.386715	0.743722	9.68031	9.94838	11.0942	14.1718
NCR3LG1	CTCCAGGTCGGAATGCCTCT	0.650734	0.363372	0.142103	0.479832	12.0574	11.4874	14.7206	15.5772
TMEM150B	TGCCTGTCTTCCTAGCTGTC	0.650714	0.363359	0.12816	0.455536	13.7758	13.3561	15.6118	19.3251
NETO1	GGGATACTTGCTGGGATAGT	0.650597	0.363286	0.298958	0.672833	6.58719	5.57879	6.57662	9.09647
ARL1	TTCCCGAGTTCCAAACAGAC	0.65055	0.363257	0.368716	0.731131	3.12176	2.83062	3.07319	4.6068
HDDC3	GGCGGGAATCACTGACATTG	0.650546	0.363254	0.413622	0.762028	5.69935	6.7605	11.6167	4.37255
CDKL3	CGCACTTCTTCACAATCTAT	0.650421	0.363176	0.223167	0.594976	11.7137	11.9545	17.6094	12.8053
GNE	GTGTTTAACTGCACGAAAGT	0.650384	0.363153	0.248757	0.624212	7.93327	8.68422	12.7537	8.58894
ENY2	CTCCAGTTTCTATCAACTTT	0.650346	0.363129	0.22358	0.595308	13.4894	11.8721	14.8742	17.7635
NOV	CACTTACCTGTCCCAGGAGA	0.650277	0.363085	0.344807	0.713223	6.81631	5.57879	5.74686	10.2286
PCDH19	GCCGAGCCCATTTAATCAAG	0.650233	0.363058	0.131331	0.461321	21.9955	20.6388	25.9992	28.851
SLC14A2	CTCGTAGAGTTTGTATCTGC	0.650225	0.363053	0.347458	0.715272	11.4846	13.7683	11.8625	20.6525
TCEA1	GATACCTAATAATTTTTTCC	0.650224	0.363052	0.263331	0.639723	9.93807	8.07963	7.65224	15.5772
TMEM69	TGTGTCTTGCTCATATACGC	0.650207	0.363042	0.407183	0.758069	6.10031	6.18339	11.3093	4.45063
MFSD12	TCACCGTCTACGGCGCCGCC	0.650149	0.363005	0.291607	0.666643	14.9787	13.8233	18.6543	18.3881
TNR	GTAGCCCTCCTCGCATAAAC	0.650118	0.362986	0.389591	0.745737	6.38671	5.49634	6.82248	8.47182
CLEC7A	CCTATCCAAAATGAATTATC	0.650102	0.362976	0.37339	0.734166	3.98096	3.71003	5.31662	4.56776
TNC	CTTCGAGGCCGGTGCATTGA	0.650051	0.362944	0.190802	0.552469	12.0288	12.2019	16.7796	14.367
KLF15	GCGAACTTCTTCTCGCACAC	0.650027	0.362929	0.315087	0.687509	7.24591	8.68422	11.0327	9.44784
CDC5L	GTATTAAGTCCACCTTTCAA	0.650017	0.362923	0.529807	0.833385	4.18143	5.88109	2.24343	10.7362
IRX4	CGCAGATCCCGAACCATCCT	0.650003	0.362914	0.0851835	0.369279	25.4323	25.1458	35.4953	29.5147
PLEKHO2	CCGATATCTGCTCCTCTGCC	0.649991	0.362906	0.224488	0.596488	18.7592	15.6096	21.4816	22.7217
CDH9	TCTGTACATTCTTCGTGCCA	0.64994	0.362874	0.0856448	0.370484	27.9812	32.6483	41.6417	36.3078
SLC6A17	GCACTATATATGTCCCCGCC	0.649927	0.362866	0.216042	0.585933	16.1243	16.2967	23.9401	17.7245
CLK1	ACTCCAACATTTTCTGAATG	0.649893	0.362845	0.11708	0.435717	25.3464	29.2405	35.9563	34.2386
TIE1	CTGTCCACGTCTATCCACAG	0.649781	0.362774	0.486036	0.809408	4.81151	4.45204	5.5932	6.32458
GNRHR	AGAGTCTTCAGCCGTGCTCT	0.649766	0.362765	0.205715	0.573078	13.1744	15.3623	14.1059	22.6436
SYPL2	AGCTCCATCATCGTTGCATT	0.64974	0.362749	0.228643	0.601405	22.0814	20.996	30.1173	25.2593
TAP1	GAGTCAACAGACCACTGGGT	0.649711	0.362731	0.479972	0.806305	6.35807	6.59561	6.48443	10.1896
MSX2	CACTTGGCGGCGGCGAATAT	0.649634	0.362682	0.375085	0.735376	8.27695	7.72236	9.80347	10.7752
SNCA	AACATTTGTCACTTGCTCTT	0.649591	0.362656	0.0901907	0.380765	26.6352	27.2344	33.8665	35.4099
DMTF1	CTCATCATCTGCTACTTCTG	0.649577	0.362647	0.0714223	0.336165	27.9526	26.3	27.5665	42.281
ZG16	CGGTGATGGGGCCGTCCAAC	0.649503	0.3626	0.341648	0.710396	7.44639	7.55747	9.49615	9.7992
BCL2L11	GGTGATCTTTCACTGTGCTT	0.649385	0.362526	0.211646	0.580708	22.2246	20.6388	29.8714	25.2203
TTR	AAAGTTCTAGATGCTGTCCG	0.649384	0.362526	0.479949	0.806305	6.27215	6.21087	9.55762	6.48075
ATF4	GGGGCTGCTTATTAGTCTCC	0.649379	0.362523	0.493913	0.813654	6.64447	6.10094	9.1581	7.22252
ZNF295	TTCGCACTAATTTTCGACTC	0.64928	0.36246	0.0845586	0.36768	29.6996	31.2467	35.2187	43.179
SLC30A2	GCATAAAGTCGCCGATCACA	0.649151	0.362379	0.287917	0.662898	9.62303	8.8766	12.4157	11.3608
JARID2	TTCAGCTAACCACCCCGCAG	0.649142	0.362374	0.45834	0.793338	7.24591	5.49634	10.3874	5.97322
PRR3	CTTAGGACCACCCAGCCTTC	0.64904	0.36231	0.112193	0.426009	20.0766	21.051	27.2899	25.5716
NANOS1	ACACGTGTAGCGGCGCAGCA	0.649022	0.362299	0.243416	0.618339	9.10751	8.62926	10.1723	12.6492
KIAA1107	TGATAAGCTGTGGATCTTCC	0.649008	0.36229	0.164625	0.516127	10.9405	10.5255	13.5835	14.0156
CDKL2	GCAACTTAGGCATGAAAACT	0.648998	0.362284	0.402807	0.755076	7.79007	7.99718	11.7703	8.51086
GGCX	TGTCTACACCATCATGTTTC	0.648846	0.362188	0.113692	0.428634	34.5112	35.259	41.7646	47.9419
KCTD15	AGCAACATTATTTCATTGAC	0.648806	0.362163	0.145919	0.486455	15.6947	18.0005	22.3421	20.9648
BEND5	CTCTTGTGCGCCACTTCGCT	0.648777	0.362145	0.106543	0.415016	30.702	28.7734	31.3773	45.131
ITGAE	ACGCTGCCTTTAATGATGAT	0.648703	0.362099	0.217939	0.58841	9.27935	9.64608	12.8767	11.4389
FAM211B	TGCACGTCCTGTGTCGACAG	0.64866	0.362072	0.37679	0.73663	10.2245	7.88725	7.77517	15.5382
OPRM1	CGGTCCGAACCGCACCGACC	0.648638	0.362058	0.0626496	0.312158	97.2613	95.1142	121.084	126.179
C20orf144	TTCGCCCGCTCCGCGCAATC	0.648623	0.362049	0.311201	0.684169	10.1672	12.6141	14.5669	14.7183
SLC4A4	AAGGATCCATCATGCTTGAT	0.64861	0.36204	0.0801863	0.357941	49.2035	53.2596	67.5794	64.1047
DYRK2	TCCTAAACGGAGGCCGTTCC	0.648574	0.362018	0.167896	0.521049	29.7856	28.3611	48.0339	26.6257
ZFAND2B	GAAACTTCTGCATCAAGCAC	0.648525	0.361987	0.37185	0.733249	7.73279	7.0628	12.2313	6.75403
AP4M1	CCTGTCCAGTCGCTCTGACC	0.648479	0.361958	0.296523	0.670645	7.96191	6.56813	9.49615	9.17455
GRIN3A	CGGTGATGTTCCAGTCTTCC	0.648468	0.361951	0.159005	0.507018	18.3296	19.9242	20.1294	29.0853
FUT6	AAGCCGCTATGCCGCGTGTC	0.648415	0.361918	0.332689	0.703395	3.98096	3.98485	5.16296	5.07528
ALDH2	GCCCTATGTCATCTCCTACC	0.648343	0.361873	0.302956	0.676778	13.7758	15.1424	13.4298	23.7758
JMJD7-PLA2G4B	AGTGGTCCCTCCCCTATTTC	0.648338	0.36187	0.184189	0.543565	39.7523	42.2119	57.0999	48.2152
TFDP2	TCTAGTAAACGAAGCAAAAA	0.648324	0.361861	0.681592	0.904489	0.630079	1.01682	0.799029	1.32738
GPR141	CACCAAGTTAATGACCGCCA	0.648323	0.361861	0.446234	0.785208	8.42015	6.92539	7.7137	12.0245
CLVS2	CGCTGTCATCGTCATATTCA	0.64822	0.361796	0.146059	0.486731	16.2102	16.6814	19.4533	22.8388
KLF5	GATCCGGTGTATTCAGTAGC	0.648198	0.361782	0.668478	0.898609	3.40816	2.5558	3.25758	4.41159
CHIA	CGAGCTGCAAATTCAGTATA	0.648044	0.361686	0.213528	0.582918	13.203	12.9989	20.4674	13.1567
INTU	TCACATCTTTGTATCGCTGT	0.648035	0.36168	0.129517	0.457927	26.807	32.5384	39.5519	36.6982
NOG	GCGCTCGTGCTCCGTGCCCG	0.648033	0.361679	0.457307	0.792599	6.78767	5.05664	6.33077	8.90127
UBXN7	AATTAACCCCTTCAGCGCCG	0.648031	0.361678	0.383357	0.741082	6.01439	4.86426	8.14395	5.81706
SRI	CCAGCATTGAAACCATAAGC	0.648022	0.361672	0.171022	0.525749	9.53711	11.6797	12.8767	14.406
CPNE6	GTTCCACGTGTTCGATGCCG	0.647992	0.361653	0.218571	0.589124	15.2937	15.802	22.4035	17.5292
C5orf54	CTTGCTGAATTACGAGCTAG	0.647983	0.361648	0.365762	0.728795	6.67311	7.03532	7.56004	10.0725
PEX1	CAAAAACTTGGACTCTCAAA	0.647966	0.361637	0.495006	0.814536	1.77568	2.58328	2.48928	3.12325
C5orf43	TAGCAAGTGCTGTACTGTCT	0.647953	0.361629	0.0974915	0.397113	18.4155	19.567	26.5216	22.2532
IMPG2	ACAAACCTACTTATCTATAG	0.647897	0.361594	0.398293	0.752091	4.72559	6.67806	3.65709	11.0485
PDIK1L	ACACAACACCGTAACTACCT	0.647853	0.361566	0.288009	0.663015	13.1457	12.724	15.7962	17.4512
SPTLC2	TGAACTGAATCATGCATCAC	0.647787	0.361524	0.270803	0.646796	20.764	16.7089	21.5738	26.5867
DYRK1B	GCGCAGCGCCATCAAGATTG	0.647766	0.361511	0.0492733	0.272322	35.5995	32.8956	47.5115	40.4461
FAM209B	TGCCGTGTGGAGAGCACTTT	0.647755	0.361504	0.215511	0.585254	15.1505	18.9899	24.0938	19.7546
MESP2	CAACCTCCGACGCGTCTCTT	0.647712	0.361477	0.187416	0.547516	18.8737	18.5227	22.2192	25.8449
PLAC8	ATGAATGAATGCTGTCTGTG	0.647659	0.361445	0.220339	0.59143	10.8259	11.1301	12.8459	15.382
RP4-697K14.7	GGACGGGCTGGTGCCCTACC	0.647638	0.361431	0.352495	0.719044	6.47263	5.79864	10.2645	5.46569
HPSE	CGTCACCATTGACGCCAACC	0.64762	0.36142	0.155482	0.501777	27.3512	31.7414	38.3227	37.5961
KCNJ13	AACGCCAGCGCATGTCCATT	0.647617	0.361418	0.0284196	0.196432	58.3396	58.8658	78.8273	71.7177
NIPAL4	AGCGTCATCCTCAAGAAGAA	0.64754	0.36137	0.33665	0.707257	10.9977	9.15141	11.6474	14.2498
EFS	CAACACCGCTGAGTCCCCCC	0.647538	0.361368	0.190336	0.551688	15.0933	15.8295	15.7655	24.01
CARD16	ACAGACAAGGGTGCTGAACC	0.647503	0.361347	0.129499	0.457925	29.2987	29.5703	34.389	41.266
GPRC5C	TTACCGGAACTTTGTGCATC	0.647476	0.36133	0.134431	0.4663	21.0217	24.9534	29.0109	30.0613
ADCK3	TCAGCGAAGGTTCTTCCACC	0.647476	0.36133	0.174108	0.530442	33.1364	30.3948	37.4007	44.233
RGS13	GTAATACTTCCTCCAAAGTA	0.647443	0.361309	0.295945	0.670171	8.21967	7.94222	11.0327	9.72112
FFAR2	GTCTGCGCCCTCACGAGTTT	0.647415	0.361291	0.0516335	0.279393	28.5254	27.0145	33.006	38.377
ATRNL1	CTTAATCTTAACACTGCATT	0.647326	0.361235	0.136909	0.470515	18.6446	18.2753	27.0441	20.3402
C3orf20	CTCGCAAACATGTCCGCCAT	0.647279	0.361206	0.188044	0.548298	14.1195	13.7683	17.0562	18.7785
GALNT14	GATACCGCCGCTCATCAAAC	0.647271	0.361201	0.356098	0.721619	8.21967	8.21703	13.1225	7.96429
TOR3A	ACCTGGACCTCCTGACCACG	0.647208	0.361162	0.241733	0.616098	12.1433	12.4492	17.8245	13.7423
CAPN3	TTTCGATGAAACTTTGATCA	0.647156	0.361129	0.240126	0.614281	33.4801	35.2316	41.8876	46.3803
PACS1	GCAGCCGACGCCCCCCAAGC	0.64709	0.361088	0.408507	0.758642	6.18623	5.1116	10.4488	4.02119
PPM1J	CCACGTACACCTTGCCTAGC	0.647028	0.361049	0.44497	0.784265	8.50607	8.13459	13.5835	7.76909
FRMD7	TTTGAAGCCCATAACAAAGC	0.646995	0.361028	0.5295	0.83315	2.97856	2.88558	5.74686	1.75683
KIAA0368	CCTTTTTACGTACTCCTTCT	0.646958	0.361005	0.135312	0.467729	20.764	19.2372	21.9426	29.4757
PRDM9	CTCTCCTCTTGGGACTTTTC	0.646913	0.360977	0.201727	0.567372	18.3009	14.8126	22.9875	19.5203
OR4A16	CTGTACAGTCTACCAATCTG	0.646869	0.360949	0.11518	0.431766	34.7116	33.6376	56.7618	30.9202
MRPS2	CTTCGATGCCCGAGTCCATC	0.646853	0.360939	0.147922	0.489906	18.3869	18.3303	26.1221	21.0039
METTL10	AATCTCTCCACACAGCTGTC	0.646849	0.360937	0.278277	0.653331	9.36527	9.09645	13.3069	10.3848
TRIM21	CAATCGACAGCTAGCCAACA	0.646837	0.360929	0.468489	0.799414	9.85215	10.1957	11.002	14.7574
RGS7BP	AAAACCTTTTAAGCAAACTC	0.646795	0.360903	0.594167	0.865531	2.17664	2.63825	3.71856	2.45956
COX11	CCTACTGACAAACCAGTAAT	0.6466	0.36078	0.12114	0.443385	28.2104	29.5978	48.5257	25.6107
PUSL1	TGAATTCCGTGGAGCCGGTC	0.646598	0.360779	0.389954	0.745938	5.44159	3.73751	3.78002	8.04237
PIAS2	TGGCGGATTTCGAAGAGTTG	0.646567	0.36076	0.23896	0.612875	13.5467	14.8401	22.2806	14.1327
MYH7B	TGATGAACAGGACGCCTACG	0.646555	0.360752	0.322752	0.694363	8.99295	9.89342	14.0445	10.1896
MYOT	TGGGCTTAGCATTTGCAGTT	0.646537	0.360741	0.225745	0.598065	20.5349	16.3241	22.8953	24.4394
SLC16A7	CAACCCGCCTTAACCATAAT	0.646532	0.360738	0.257051	0.633131	9.16479	8.76667	10.664	12.3759
OR2AG2	GAGCTTATAATATACGTGAC	0.646492	0.360713	0.289718	0.664966	10.2531	10.3881	12.5386	13.9766
FASTKD1	TCGCAAAAAACTCCTTCCTT	0.646469	0.360699	0.100911	0.404363	17.8427	18.3028	24.0323	22.3703
C1orf111	CTGCCGCATGTACCCCACCC	0.646423	0.36067	0.105343	0.412531	20.9931	20.8861	31.3465	22.3703
HIST1H2BE	GGGACAAGTTTACTTGGAGC	0.646367	0.360634	0.433303	0.776236	3.95232	3.68255	4.57905	5.23145
MPDZ	AACGATTCATTTTGCAGAGT	0.646364	0.360633	0.0684108	0.328111	34.9121	32.4834	44.7456	41.7735
C1orf123	GGACTTCCGGTGGTACCTGA	0.646362	0.360632	0.531802	0.834454	5.49887	3.62759	4.70198	7.02732
ALX1	CTCCGAATGTCTCCCGTGAA	0.646329	0.36061	0.27312	0.648768	12.0001	13.9332	15.704	17.6073
GCFC1	GAAAAAGCTCCACCAGTCTT	0.646322	0.360606	0.138119	0.472728	23.1125	20.309	31.7768	23.9319
ZCCHC16	TTCGAACTGACCACTCTGAT	0.646281	0.360581	0.0721062	0.337738	33.3656	31.8513	39.9515	43.8036
UBLCP1	GCAGAAAATGATGTTAAGCT	0.646182	0.360519	0.232419	0.605726	9.47983	9.06897	11.6781	12.1416
PTPRN2	CCGGCAGCTCCCGGGGCGTC	0.646093	0.360463	0.224772	0.59682	15.4083	12.9439	23.264	13.0786
PPAP2B	GATCGTCATTGCCATCCTCG	0.646081	0.360455	0.278025	0.653331	17.7568	18.2479	21.0206	25.2203
ANKFY1	CTAGTTTCATCAGTTCAGTC	0.646063	0.360444	0.21196	0.581014	12.9166	15.4722	14.1674	22.3312
CXorf65	CAACACGACGACAGCACAGT	0.646059	0.360442	0.212531	0.581487	22.9693	22.535	27.4743	30.9592
ANPEP	CTCCCACTCACTGGTCCATC	0.646042	0.360431	0.0721766	0.337892	53.3563	52.8473	67.057	69.2971
GK5	ATTTCTACCCAGCCAATTTG	0.646018	0.360416	0.240669	0.614744	8.99295	8.76667	11.8625	10.9314
SERPINA9	CAGCAAAGAGTACTCCATAA	0.646003	0.360406	0.411525	0.76046	4.86879	6.0185	6.60736	7.37868
MCMDC2	GTTAAGACTCTCTCATTAAT	0.64599	0.360398	0.166977	0.520069	20.3344	22.0678	26.1836	28.2654
MANBAL	GTCTGAGCCCAGAAGTGCTG	0.645989	0.360397	0.147212	0.488907	15.6374	16.3516	18.0704	23.034
AFAP1L1	GTACCTCAGCGATACCACCC	0.645921	0.360355	0.150477	0.494309	23.1984	28.5535	28.4577	38.0256
ZNF2	CCGTGGATGGTAGATCTTCA	0.645908	0.360347	0.126598	0.453257	36.7737	35.259	36.7861	55.75
EMB	TGCCGTGCACTATTCCAATT	0.645893	0.360337	0.197478	0.561334	15.351	14.4279	17.5172	20.7306
DCAF16	CGCCTCTTGAGAGTCTTGCC	0.645884	0.360332	0.229346	0.602343	10.8259	9.17889	15.7962	9.83824
RECQL5	CTTACCTGCATGGTAAGCCT	0.645835	0.360301	0.214438	0.583681	15.351	14.0432	25.0158	12.6492
SFRP5	AGTGGTCAAAATGCGCATCA	0.645816	0.360289	0.321484	0.693137	7.87599	8.18955	7.77517	12.8834
GMPS	CTTTGAACAGATGATGAATA	0.64579	0.360273	0.288426	0.66348	8.73519	9.26134	8.54347	14.6012
SWT1	AGATGTCTCTTTTTTCCCAC	0.645763	0.360256	0.458336	0.793338	8.19103	8.68422	12.3235	9.33071
MMP3	GCAGAATCAACAGCATCTTT	0.645628	0.360171	0.108441	0.418715	25.9764	31.4116	33.5285	40.1728
PILRA	CTAAAGCCACAACCCCAGCC	0.64561	0.36016	0.457083	0.792515	7.30319	7.22769	9.86494	8.78414
GTF2F1	ACAAAGTCAACTTTGCTACG	0.645581	0.360142	0.247546	0.622568	11.6851	9.9209	14.8742	12.8444
C14orf105	CCTCTGTTCAAGATTTCATC	0.645551	0.360123	0.259328	0.635427	7.81871	7.14525	9.52689	9.68208
TMEM161A	TTCCTGCACCAGCCGCCGTT	0.645537	0.360114	0.0430085	0.252506	43.0745	42.7616	51.1071	59.1075
MDGA2	AAGAGGAGCGCTACTCCGAA	0.645537	0.360114	0.308721	0.682048	10.3963	10.2782	9.86494	16.7094
GABRA4	CCATTCCTGAAGAAAGTATC	0.64553	0.36011	0.174473	0.531103	19.1601	21.3533	24.186	27.836
MAPRE3	CCAATGATGCCTGAGATAAC	0.645481	0.360079	0.394222	0.748692	7.93327	8.98652	10.4796	11.2437
GIPC3	CCTCCCGGGCACCTTGATGA	0.645475	0.360075	0.340226	0.709172	4.18143	4.39708	5.47028	5.54377
ZNF430	CCATAGGAGAACCTGAAGTC	0.645429	0.360047	0.380609	0.739086	4.35327	3.9024	5.74686	4.84104
MAPK8IP3	CCTCATCCACTGCTACGACG	0.645425	0.360044	0.134031	0.465721	12.5157	14.5928	17.886	16.9046
KRT80	GAACTCCATGTCTGTGCGCT	0.64537	0.36001	0.0596453	0.303864	28.4968	29.8726	37.5544	37.3619
FAM65B	TCCCAGTCTTTTTCGCCTGG	0.645367	0.360007	0.096254	0.394258	30.0147	27.8939	43.4549	30.8031
DUSP13	GCCTCACGGTGATCACCGCC	0.645245	0.359931	0.521678	0.829416	5.84255	4.91923	8.45127	5.34857
LRRC28	AGCTTCTGAGCAAGGTTTTC	0.645192	0.359898	0.450357	0.788155	3.55136	3.29781	4.76344	4.02119
FBXO36	AATTATAGGTAATCTTTAGA	0.645161	0.359879	0.449229	0.78737	2.92128	2.96803	2.39709	5.19241
UNC13B	GGCCCTGGAACGAGATAAGA	0.645158	0.359877	0.549704	0.843761	1.48928	1.92372	2.1205	2.26436
CUX2	CCCCAAGATGGCCGCCAATG	0.645041	0.359803	0.295196	0.669545	7.61823	6.78798	9.46542	9.01839
AGPAT9	CAACACAAATGCCTCCCTTC	0.645025	0.359794	0.137116	0.470816	26.2915	28.9932	36.9705	33.9654
FPR2	GGGAGCTCGTTGGGTTAACC	0.644981	0.359766	0.428962	0.773308	2.40576	2.36343	2.73514	3.39654
MTF1	AAGCACATTCGAACTCATAC	0.644979	0.359764	0.187304	0.547392	10.3677	11.4599	13.9215	14.0937
ANK2	CTGAGACTGTGCATTAATAT	0.644664	0.359567	0.405981	0.757291	9.59439	10.3606	11.8318	13.7813
ZNF71	GAAGTTCTTGCCACGCCTTA	0.644657	0.359563	0.236029	0.609809	10.9118	8.95904	15.3045	10.1506
KRTAP10-5	GCAACAGACAGGCACGTAGC	0.644607	0.359531	0.362824	0.726131	8.19103	7.83229	9.40396	11.1656
CARD17	TTTGAGAATCTTGTGTAGTA	0.644557	0.3595	0.0872579	0.374379	25.4323	24.1839	31.6846	31.9743
SPSB2	GGTTCCAACCGTGGCGCCGC	0.644542	0.35949	0.445049	0.784319	6.18623	5.7162	5.07076	10.2286
HNRNPD	GCAGAACCCACGCCTCTTAT	0.64448	0.359452	0.0748359	0.344751	41.0124	38.8592	41.9183	60.6301
ZC3H6	TGGTAAGCCCCACCCATACT	0.644452	0.359434	0.183076	0.541949	14.9214	14.1806	19.3304	17.9977
CSPG4	GCACCACGCTTACGACACCG	0.64442	0.359414	0.255239	0.630838	10.8832	10.8828	16.9947	10.8923
NHLH1	CACGCGAGAACGCATCCGCG	0.644351	0.359371	0.274054	0.649684	7.84735	7.31014	7.0376	12.454
MRPL52	CTCGGTAAGGGGCCCGTAGC	0.644287	0.35933	0.172692	0.528194	17.2413	15.1149	16.6874	24.8689
ACO1	CGCACACCTTGCTGAGCCAT	0.644279	0.359326	0.222366	0.594034	24.1148	20.4464	32.2685	24.8689
ZNF454	CAGTATAGCCACATCCTTGA	0.644272	0.359321	0.454571	0.791117	5.92847	4.8093	2.8888	10.9314
SLC2A3	ATGGTAAAACCCAGTAGCAG	0.644258	0.359312	0.369949	0.731823	9.10751	7.31014	12.8767	8.15949
MIB1	ATCACCCACCTATTGCCACT	0.64423	0.359295	0.17681	0.534266	28.955	28.0588	36.3251	36.8153
AGL	TGATCATTTTCAATCAAAGC	0.644223	0.359291	0.485163	0.808938	2.66352	2.77565	3.96441	3.00613
IFT80	ATCCCATTACTTCAGTTGCC	0.644191	0.35927	0.209177	0.577642	14.32	15.0875	17.2099	20.5354
TMPPE	CTCGGTGCCTACTTCGTCAC	0.644184	0.359266	0.123654	0.448231	40.5542	39.5462	55.4096	47.3173
CNKSR2	GATGTGTAATGCGCAGCAGC	0.644146	0.359242	0.187692	0.547828	18.3296	18.2204	22.4957	24.4004
KIAA1958	CCAATAACGCCACACATTCA	0.64407	0.359195	0.326939	0.698307	11.456	9.78349	12.8459	14.406
USP11	CCTTGTACCTTGAAAGAGTG	0.643996	0.359148	0.187716	0.547828	13.9763	14.6752	17.3635	19.4032
TEPP	AGGTGGACGAGCCCTTATTA	0.64399	0.359145	0.191941	0.55442	9.96671	10.9652	14.0752	12.7663
C1QB	GGGAGATATCGATTAGGCCC	0.643988	0.359143	0.435098	0.777198	8.90703	8.65674	13.9215	8.58894
RAET1L	TCTTGGCAGTTCAGTATCGA	0.643943	0.359115	0.136647	0.470057	27.2366	27.4817	36.0178	34.1606
NBR1	TACTATTCAAATAAAATACC	0.643885	0.359079	0.433348	0.776236	3.37952	3.21536	2.82733	5.66089
COL1A1	CAACGCTTACCCTTGGGCCT	0.643885	0.359079	0.375366	0.735599	7.47503	6.95288	10.1415	8.3547
RS1	TTTTTGTTATTACTTCTCTT	0.643878	0.359074	0.155552	0.501854	16.0957	20.4464	20.867	26.0401
HECTD2	CATAATCTGGATGAAAAATT	0.643722	0.358977	0.325483	0.697106	6.70175	5.66123	10.6947	5.11432
TBC1D25	GTGCTGCAACACGTCGAGCG	0.643667	0.358942	0.419098	0.766189	6.84495	6.70554	7.28346	10.1115
PPM1B	CACTTGGAATCACGGGTTGA	0.643656	0.358935	0.147847	0.489851	41.442	36.7156	36.3251	63.9876
RP11-6F2.7	CATACTCAACCTTTCTGTTT	0.643645	0.358928	0.0771233	0.350515	25.8046	25.4481	32.9753	32.7551
CBX5	AGAACTGTCAGCTGTCCGCT	0.643596	0.358897	0.150628	0.494634	15.6947	15.1149	17.0255	22.5265
KCNS2	CGGGGAGATCCGCATCAATG	0.643586	0.358891	0.435739	0.777474	6.10031	6.40324	7.06833	8.97935
CARD9	GCGTGAGGGGTCGATGACCG	0.643544	0.358865	0.241519	0.615918	16.0097	14.7852	21.9426	17.5292
ZDHHC7	CCTCACCACAAATGCCCACA	0.643496	0.358835	0.162384	0.512833	16.7544	17.5059	18.1011	25.8839
RFXANK	GGGGTGAAGCCGCGCTCGTC	0.643479	0.358824	0.284984	0.659932	10.0813	9.42623	12.2928	12.7272
B4GALT3	GAGCGGGGCTCACAACCTGC	0.643467	0.358817	0.351656	0.718377	5.72799	5.90857	6.54589	8.39374
SPINK9	CATATGTATGATCCAATTTG	0.643395	0.358772	0.29763	0.671763	14.1195	14.5928	14.444	22.4093
RAI1	GTGGTCCCCTACCTTATGTT	0.643313	0.35872	0.241348	0.615626	17.1267	18.083	25.7226	19.4032
TGIF2	CTTACCCCCGCGGCGGGAAA	0.6433	0.358712	0.400751	0.753562	3.55136	4.03981	5.31662	4.41159
KIAA1598	TCGCAGCCTTTCGAAGATTC	0.643273	0.358695	0.0891162	0.378593	35.4563	37.595	45.9749	47.7077
SLC8A3	GTGCATGACGTAGTCAAAGC	0.643257	0.358685	0.333786	0.704429	9.70895	10.9927	9.98786	16.5923
ABCF1	TTTATAGTTCTTTGAAGAGC	0.643247	0.358679	0.331241	0.702384	8.84975	7.99718	12.1391	9.44784
VNN2	CATCCATAAAGTGCATCTTC	0.643235	0.358671	0.0424491	0.25055	53.3563	51.8305	64.0453	70.8588
NPAS1	CCCGGAACGCGGCGCGCTCG	0.643174	0.358633	0.374987	0.735306	3.92368	3.79248	4.51759	5.38761
CXorf30	CTACAGGCTACAGCGATGAA	0.643159	0.358624	0.362674	0.726101	6.70175	6.21087	8.66639	7.88621
C5orf45	AGAGAAGCAGTCCTTTTTGC	0.643152	0.358619	0.142843	0.48122	34.9121	34.2697	44.8993	43.8036
GNL1	ATCCGGGAGGTGTATCAGCC	0.643121	0.3586	0.519134	0.828265	3.80912	4.507	6.66882	3.98215
KIF21B	CTTCGAGGGCTATAATGCCA	0.643059	0.358561	0.0591569	0.302306	43.59	37.8148	48.1876	56.2185
EPHB3	GGATGTGCAGCGGGTCTACG	0.643058	0.35856	0.25458	0.63001	9.62303	9.17889	13.5835	10.5019
HOXA9	CGCGCTCCACTCGGAAAAAG	0.643026	0.35854	0.49991	0.817335	2.03344	1.73135	2.67367	2.14724
ZNF2	CTATAACAGCATTGTGTCAT	0.642951	0.358493	0.284273	0.659042	16.6112	16.1867	17.9474	24.1271
NKAP	CCTACGGGAGCGACAAGCCT	0.642909	0.358467	0.50207	0.818676	1.40336	1.81379	2.55075	1.56163
FRZB	TCCCGAGGCCATCGTTACTG	0.642882	0.35845	0.2549	0.630436	17.4704	18.2204	24.4319	21.3162
KIF3C	TGGCCTAGAAACGTCGTGAG	0.642842	0.358425	0.152147	0.496533	15.1219	11.4874	16.7796	17.334
PDLIM5	TAAAAACACACCTTTTGAAC	0.642842	0.358425	0.0730714	0.340089	37.8334	41.0852	52.6745	48.4885
WDR20	GTTCTTAGCGTGCGTGAGCC	0.642825	0.358414	0.0846522	0.367923	22.2819	22.0678	27.167	29.7099
CA7	CGCTGTCATTGAAGTCTACC	0.642822	0.358413	0.138865	0.474175	35.5422	33.9399	45.1144	43.9598
PCDH8	GACAGCGATTCCGACATCAG	0.642748	0.358366	0.0904368	0.381284	20.4203	20.309	27.1363	25.0641
ZNF704	AGTCCTCCCGTGCGGCCGAA	0.642746	0.358365	0.179901	0.538221	12.5157	11.24	18.5313	11.8684
VAMP5	CAACAAGACTACACAGAACC	0.642711	0.358343	0.4163	0.763732	5.44159	4.72686	5.74686	7.3006
UBLCP1	AGCTTAACATCATTTTCTGC	0.642566	0.358252	0.304881	0.678458	8.47743	9.86594	10.7254	12.8053
PGM2L1	TTGAGCTTCTGAACTGCATA	0.642445	0.358176	0.18054	0.539232	11.5133	10.2782	11.002	16.9827
MINPP1	TTTCACCTGTTCATTTGACC	0.642402	0.358149	0.0742766	0.343314	27.924	27.2069	33.0982	37.5961
LYPD6B	CTATAGCGAGAGCGTGACAG	0.642383	0.358137	0.358766	0.723229	7.33183	6.59561	8.75859	9.09647
NFATC2	TCGTCGGGCCCGCCGTTATT	0.642378	0.358134	0.16153	0.511361	29.7569	30.3123	38.0768	38.9235
MPZ	CACCCCTCCTAGTGCCAACT	0.642337	0.358109	0.201436	0.567072	15.5801	14.0981	21.5738	16.4361
ANO4	AGAGAATCGTCATCTTTGCA	0.642291	0.358079	0.390776	0.746579	11.8856	11.4874	14.8128	15.1478
DNAI1	CTCAGCACTTACTCTCTTCC	0.642275	0.35807	0.100715	0.404042	21.6518	19.7319	25.2616	27.7969
RPL21	TTTTGTAGGAGTTGTTCCTT	0.642272	0.358067	0.224785	0.59682	11.1409	11.1851	14.444	14.1718
APP	TGTCTCGAGATACTTGTCAA	0.642266	0.358064	0.0263831	0.188318	112.641	122.184	158.177	142.772
NPC1L1	AGGTCGCCACGTCGTCACCT	0.64225	0.358054	0.0621509	0.310869	37.3752	40.3157	42.3793	57.2726
VEGFB	TGCGTGACTGTGCAGCGCTG	0.64222	0.358035	0.039374	0.23953	47.2846	46.2517	58.913	60.9815
FAM211A	ATACAGAACGTCGTCTAGCG	0.642114	0.357969	0.223713	0.595477	17.8713	17.5608	16.964	28.4997
ZNF256	AAGAAGACCCCACTCCTTCC	0.64208	0.357947	0.245803	0.620608	8.62063	7.42006	11.4015	9.13551
DMPK	CCACTTGTTCATGATCTTCA	0.64205	0.357929	0.0651492	0.319244	61.1177	61.6965	71.5131	85.9285
CYP2J2	TCCAGTTGCTGAAGAGAGTT	0.642001	0.357898	0.311392	0.684231	8.93567	11.0202	11.7703	13.8204
FGF3	TAGACACCGTCCGGTACAGC	0.641964	0.357874	0.25533	0.630941	6.24351	6.78798	7.92883	8.78414
MSANTD4	AAAACGACGACTGGATATCG	0.641955	0.357869	0.225213	0.597416	16.2102	16.8463	18.8079	23.5805
FRMPD4	GTCGTTCGCTCAGTAACACC	0.641909	0.35784	0.20881	0.577097	13.0885	13.1363	15.704	17.9197
MAPK8	TCGCTACTACAGAGCACCCG	0.641863	0.357811	0.116237	0.433916	41.9003	44.1082	48.7715	61.489
NCLN	CGCTCACCCGGACGACGTCC	0.641827	0.357789	0.362506	0.725949	7.30319	6.73302	7.77517	10.2286
DMXL2	TGTTTGTATATTTGAGCCCT	0.641648	0.357676	0.0308164	0.206483	70.2538	69.0066	89.4298	89.0127
FBXO36	TATGTCATCAATTTGTGCAA	0.641647	0.357676	0.339426	0.708809	15.1219	13.8508	19.8221	17.295
PIK3R3	GAACTGTCCTTCATTCCATT	0.641642	0.357672	0.158995	0.507018	22.7401	23.1396	31.869	26.899
DCX	GCGGTAGAAACGTACCTTCT	0.641412	0.357529	0.0444091	0.257264	51.6092	55.2108	68.9316	67.9307
SRPK3	CCGCACTCTTCACCACTTTG	0.641385	0.357512	0.0454297	0.260365	36.3155	38.7767	46.9583	49.2693
SETMAR	ACCATTGAGTCAATTCGGAC	0.641374	0.357505	0.407085	0.758063	3.37952	2.77565	3.25758	4.64584
MS4A6E	GTCCAACTTACACTGCAATG	0.641355	0.357493	0.253542	0.629109	11.6565	13.9332	18.2855	14.4841
ZNF695	GGCTCTAGAATTCTCTCCAG	0.641332	0.357478	0.535662	0.836366	3.78048	2.96803	5.47028	3.16229
DGKD	ATTCATTCCAGCGATCAAAA	0.641308	0.357463	0.531476	0.834338	3.60864	3.35277	6.97614	1.91299
GCET2	AGAACACTCAAGAGATGCCT	0.641304	0.357461	0.143994	0.483363	17.3272	18.3028	24.4319	21.1991
PON3	ACATACCAAGTTCCTCAATA	0.6413	0.357458	0.294836	0.669403	12.6875	10.0583	19.3304	9.76016
MTHFSD	TCCGTCGCCGTTTCTGAAAA	0.641283	0.357447	0.115002	0.431501	26.1196	23.0022	36.7553	26.1182
TIMM44	AAAGCGACAACGCGTTCATC	0.641277	0.357444	0.0949015	0.391398	26.0337	25.0084	35.649	29.7099
LRRC4	TTACTGCACGAGCAGACGGA	0.641204	0.357398	0.406071	0.757327	3.92368	5.60627	5.31662	6.91019
ABCA3	TCCGTGTGTAACTGAACCGT	0.64115	0.357365	0.258874	0.634895	15.4083	16.0493	23.6021	16.6704
CDC27	TTGCTTTACTCTTTCATTGT	0.641105	0.357336	0.0355904	0.225915	58.1105	62.2736	81.0707	73.1231
TCEB3B	ACGAATATCCGATCTGCACG	0.641089	0.357326	0.160033	0.508792	11.8283	10.9377	13.3376	15.8505
RIC8B	AGGAGGTCCATTATGGTCTA	0.641076	0.357318	0.298903	0.67279	11.0837	11.0202	15.1508	13.1567
BRDT	TTGGGCCGCAGTTTGTGAAC	0.641018	0.357281	0.105051	0.412003	29.9288	29.1031	41.4266	34.1606
FMNL1	CACCGAGAGTGACAAGCTGC	0.64099	0.357264	0.167709	0.520851	19.5611	18.3303	24.0631	24.4785
TYROBP	ACGATCCCTGCCAGCACGCC	0.640989	0.357263	0.053263	0.284647	40.2391	33.8575	46.7432	48.1762
AMPH	CTTCTTGCCGTTTGAAGTTC	0.640861	0.357183	0.0889623	0.378226	48.5734	46.1418	63.3692	57.9363
APOBEC3F	CTTTGCGTAGGTTTTTAAAG	0.640844	0.357172	0.449422	0.787448	3.49408	4.12226	6.60736	3.12325
PPP2R5D	CCCCACAGATTCGCCAACCC	0.640793	0.357141	0.303967	0.67764	10.8545	8.43689	13.645	11.0485
ASB4	GGCATTCACGCTGTCCACTA	0.640719	0.357094	0.109588	0.420682	29.2128	28.3062	42.1949	31.4277
JDP2	CCGGACCCTTCGGTGACCAC	0.640703	0.357084	0.223083	0.594976	11.5992	10.3606	15.9191	12.1807
TNRC6A	AAGATTTCTTTCTACGTCTT	0.640684	0.357072	0.21243	0.58144	17.3272	15.7195	21.0513	21.2772
SRP68	ACTCTATGACATCATCTTAC	0.640659	0.357057	0.296993	0.671038	5.64207	7.17273	7.83663	8.58894
BZW1	GCTAAGTTTCTTGATGCTTC	0.640652	0.357052	0.137863	0.472277	36.0291	38.282	55.932	39.1968
AGBL3	GGCCACCGTGTTGGGCTCAA	0.640602	0.357021	0.189488	0.550461	12.9453	12.1469	13.0918	19.0909
CCNY	CGTCCGTCTGAGATTTACTG	0.640583	0.357009	0.359929	0.724399	12.4584	11.7897	16.4108	14.6402
SLC6A6	TGACGATGTAGTAGACATTC	0.640564	0.356997	0.235485	0.609256	11.4273	14.6203	14.6898	18.7005
SLC39A1	GGCCCTCCACTCCGTGTTCG	0.640556	0.356992	0.24484	0.619691	16.3248	15.9669	21.6353	19.7155
SPTLC3	TTCACACCCATGGCTAACCC	0.640462	0.356933	0.160224	0.509223	15.0646	16.3241	20.406	19.7936
SPINK13	GCACCTGTTTGTGCCTCAAA	0.640451	0.356926	0.472883	0.802102	3.32224	2.66573	4.45612	3.20133
DOCK10	ACTTACTGAAAAGTCATCAC	0.640427	0.356911	0.306206	0.679932	7.70415	8.54681	11.7396	9.05743
KIAA0355	TTTGACTCATGCGTTACAGA	0.64042	0.356907	0.410361	0.759879	10.6254	9.67357	11.5245	14.4841
EDN1	AATAGGCACGTTGTTCCGTA	0.640406	0.356898	0.323966	0.695713	16.2102	17.231	28.4577	14.3279
CADPS2	AAGCATTTTGCAACGCAGTT	0.640388	0.356887	0.301597	0.675619	18.1005	17.7257	26.7675	19.0909
TMOD1	TCATGAGCGTGTGCATGCCC	0.640369	0.356875	0.310006	0.683044	15.6088	14.5103	23.3562	15.1868
CCDC112	CAATTCTGAAGTCACTTTTT	0.640361	0.35687	0.16992	0.523958	15.0646	14.4279	16.5645	21.2381
PAPSS1	TGAATGGCTTTATGAGAGAG	0.640348	0.356862	0.315884	0.688297	5.44159	7.99718	7.59078	9.64304
OTC	AGCTGCACTTTATTTTGTAG	0.640321	0.356845	0.30341	0.677215	10.8259	9.67357	16.8411	9.36975
BBS4	CAAGCTCGGCATTTACCAGA	0.640316	0.356841	0.42219	0.768259	7.81871	7.72236	8.94298	10.9704
BEST2	CCTCATTGGTCGCCAGTTCC	0.640246	0.356798	0.0880018	0.376005	54.5305	55.7329	73.1419	68.0478
TRAM1	ATTACCTACCTGTTGCTGGG	0.640169	0.356749	0.244012	0.618997	14.9501	13.9332	19.023	17.9587
AQP11	ATTCCTTTTTATTAATTGTA	0.640131	0.356725	0.233966	0.607565	9.30799	7.20021	10.7869	10.3458
SCOC	AAGACTTATTAATCAAGTGT	0.640042	0.35667	0.398172	0.752028	3.83776	3.51766	3.62636	5.81706
HPS5	CCAGCTGTATGATCATACTG	0.640035	0.356665	0.218261	0.588758	14.4059	13.2187	15.6425	19.7546
SRSF1	GACCTATGCAGTTCGAAAAC	0.640032	0.356664	0.251433	0.627329	12.7161	13.4111	15.3967	18.0758
P4HB	CCGGAACAACTTTGAAGGGG	0.639992	0.356638	0.517946	0.827451	2.23392	2.41839	3.87222	2.06915
PLA2G1B	GTGCTAGCTGTGCTGCTCAC	0.63999	0.356637	0.233942	0.607553	14.7496	13.9607	17.4864	19.2861
TRIM72	CTCTCTCCAGAAATACTGCC	0.639959	0.356618	0.374246	0.734731	7.21727	5.57879	7.06833	9.33071
RCAN3	GAGGGTCGGGGCGCCTCGTC	0.639931	0.3566	0.427354	0.772259	9.25071	10.0583	11.924	12.8053
STARD13	GCAATACGCTCAGTTATATG	0.639906	0.356584	0.0752378	0.345789	33.0219	34.572	43.332	43.218
PSPC1	GTTCCACAATGACTGGACGA	0.639899	0.35658	0.555417	0.846276	4.06687	3.84744	6.76102	3.3575
ITM2A	TGTTATGCCTCCAAAAAATC	0.639854	0.356552	0.405855	0.757187	6.35807	7.14525	9.12737	8.15949
MN1	CGCGCCCCCCTACATGAACG	0.639827	0.356535	0.25762	0.633671	13.0885	11.3774	13.2762	18.0758
TXNRD1	TTCTCTGGCAAAGTTTTACC	0.639811	0.356525	0.333215	0.70387	7.33183	6.07346	8.26688	8.90127
CCT2	CTCCAATTTTTTTATCCAAC	0.639666	0.356434	0.526186	0.83182	4.18143	4.53448	4.14881	7.02732
OSCAR	CAACGTGAGCCTGCGCTGCG	0.639651	0.356424	0.103151	0.408476	18.3296	16.5715	21.0821	23.6196
OR2T1	CCTACAGTTGTGCCGATATA	0.63961	0.356399	0.172507	0.528001	15.6088	15.1699	17.763	21.6676
OR1M1	CATCCTCCGACTTTCGTGCA	0.639561	0.356368	0.131777	0.461934	14.4918	15.3073	20.5596	17.5683
TSTD2	ATAGCCATGACGTGTCTGCT	0.639555	0.356364	0.16839	0.521879	19.2747	18.6326	22.8953	25.6497
PDIA5	TGGCAGCTGAAAATCATCTC	0.639515	0.35634	0.319179	0.691063	10.6254	9.78349	13.7064	12.4149
SLC6A15	AGAATTCGGCGAGGCAGCAT	0.639422	0.356281	0.361052	0.725348	4.72559	6.15591	8.32834	5.58281
ARHGEF37	CCGGGAGCTCATCGACACTG	0.639416	0.356277	0.237828	0.6115	17.3845	19.5945	20.3138	27.0552
ANKRD7	TTGCACCTAGCCTGTGCTAA	0.639377	0.356253	0.234121	0.607736	14.0336	14.8676	16.8718	20.145
FAM83A	GGAAATTCGCTGGCCAAATC	0.639348	0.356235	0.255633	0.631315	13.5753	15.06	12.0469	24.6737
CTSA	CCCGGCTGCAGCTCACTAGA	0.639345	0.356233	0.419683	0.766716	7.30319	6.15591	12.0776	5.11432
YTHDF1	CGCTACCTGGGTGTCCACGC	0.639291	0.356199	0.529446	0.833104	4.84015	3.68255	5.86979	5.03624
C11orf94	AGCGAAGCAGTGCCACTGCC	0.639268	0.356185	0.195722	0.559045	11.4846	11.982	17.3942	12.6101
LHX6	GAAGGACGTCCGCGCGCGCT	0.639259	0.356179	0.172252	0.527625	16.1816	16.1043	22.3728	18.9347
HIAT1	CTTTAATGAAGATCAGCCCA	0.639213	0.35615	0.308095	0.681709	7.36047	9.17889	7.59078	13.6252
NALCN	TCAGTATGTGACCTTCACTT	0.639192	0.356137	0.100933	0.404427	25.7187	28.1962	43.1168	25.8059
RPH3A	ACCCCGGTGGTCAGCCTGAC	0.639175	0.356127	0.238083	0.61184	20.5635	20.309	26.1221	26.1963
ATF2	CAGTTTTTCAAGAATCTTGT	0.639172	0.356124	0.382007	0.740108	5.38431	5.16656	8.78932	4.68488
MYO15A	ACCGCATGGATGGCAGGTTG	0.639114	0.356088	0.22696	0.599635	13.919	12.5317	12.7845	21.121
UBE2QL1	TGGACGAGAGCCTGTTCGAC	0.639085	0.35607	0.200634	0.565883	15.4656	13.9332	21.8196	15.7724
C1QTNF3	CGGGTAGCCCTTCTCTCCTT	0.638971	0.355999	0.113657	0.428617	25.9478	27.2893	29.0724	39.1187
HYAL3	CCTATGTGATCAATGTGACC	0.638912	0.355962	0.161595	0.511442	66.3588	75.8221	123.511	58.3658
WFDC8	CAGAAGTCCACTCCAAAGCA	0.638798	0.35589	0.34781	0.715459	7.21727	6.84295	7.43712	10.58
G3BP1	CGCACTCTTTGATCCCGCTG	0.638736	0.355851	0.236789	0.610657	16.9549	19.4845	20.7748	25.8839
EIF2AK2	AGCTGTTGAGATACTTAATA	0.638733	0.355849	0.231846	0.605343	12.8021	13.6859	15.0279	18.8957
AMN1	CTTAATGTCTGTGAGATATC	0.638731	0.355848	0.22046	0.591534	14.8641	15.1149	19.3918	18.9738
C8orf42	GTTCAGGGAGCAAGTTTCCG	0.638687	0.355821	0.223334	0.595084	14.5777	14.3455	16.6567	20.3792
SNAP91	ACACCATTTGTTAGTTCATT	0.638605	0.355769	0.19258	0.555378	42.7308	43.9158	59.6813	51.1823
TADA1	GGAGGAAATCATTGTGAGAA	0.638583	0.355755	0.42018	0.7671	2.148	2.36343	3.22685	2.53764
TIRAP	TCTCGGCCTAAGAAGCCTCT	0.638528	0.355721	0.472292	0.801679	4.63967	4.64441	5.56247	6.32458
THEM5	CAGCATGTCCGAACACCAGC	0.63839	0.355634	0.393843	0.748533	6.44399	6.10094	10.9406	5.07528
P4HA1	TCACCAGATCTTTCTCAGTA	0.638375	0.355625	0.0718051	0.337078	44.8788	48.7251	61.8633	57.8973
CCDC42B	GTGGGGGCTCACCTCCTTCT	0.638361	0.355616	0.311311	0.684185	11.771	12.4492	12.4771	18.5443
CANT1	ATCGGAAGCGTGAAATACGA	0.63834	0.355603	0.377321	0.736889	6.18623	5.33145	8.20541	6.51979
CCDC102B	TTCCTCAATTAATCGATGTA	0.638314	0.355587	0.186271	0.546148	16.2675	16.9287	18.8079	23.6977
FARP1	CAAAATAGTCACCTTCCACG	0.638309	0.355583	0.245376	0.620052	8.10511	7.55747	11.7703	8.23758
C2orf50	CCATTGGGTCATAGTCTTTC	0.63827	0.355559	0.312925	0.685432	12.6016	11.6522	17.8552	13.1567
ZNF605	TCCAGTTTGAACATTGCATC	0.638181	0.355503	0.0885152	0.377044	31.7044	34.0773	45.1759	38.9626
CUL4A	AATTGCTTATATGCTGCCGA	0.638159	0.355489	0.0916717	0.38412	20.4776	23.6618	30.3324	26.1182
OR9I1	TCTCCTAGCGACCTTTCTGA	0.638146	0.355481	0.486351	0.809613	6.12895	6.07346	7.8059	7.80813
DNMBP	TATTATTGAGGTGCTGGCAG	0.638139	0.355477	0.327301	0.698748	9.85215	9.23386	12.2006	12.2197
GCKR	CCGGATGGCATTCCTCATGT	0.638099	0.355452	0.13549	0.468044	15.9525	16.7913	24.7392	17.0998
ACADS	AGATGTTGCTCCAGACATGC	0.638066	0.355431	0.3489	0.71605	14.5491	14.4829	17.8245	19.3251
TRIM9	CCCTTCCAGTACGCGATTCT	0.63803	0.355409	0.0669624	0.324317	33.5374	32.0162	42.9017	40.9536
TMEM130	TGACAACAAGGTCCCCCACG	0.638006	0.355393	0.104164	0.4104	43.0459	42.4593	57.0999	52.2754
XPO6	GTACAGTTTAACAGTTTTTG	0.638001	0.35539	0.509706	0.822924	8.13375	9.72853	11.4937	11.3608
CDK3	GAGCAGCGAGATCTCCCTGA	0.637986	0.355381	0.3272	0.698686	8.79247	8.82163	9.86494	12.6882
NCOA7	TGATGATAGCCTTAAGGTAC	0.637966	0.355369	0.430044	0.774099	12.2293	12.0095	12.6001	18.4272
TCEAL5	GGCCAAAGACATTAAACATA	0.637908	0.355332	0.485547	0.809108	5.09791	4.09478	6.79175	4.95816
IGFBP7	ACGCACACGCCGCTTACACC	0.637878	0.355313	0.172859	0.528381	21.7664	22.6999	35.0036	21.8237
C2orf27B	TGAGGGGTTGCATGTTTGTC	0.637855	0.355299	0.219712	0.590764	11.3414	13.1912	11.0327	20.4183
GFI1	CCGCTTCGGGCCGTACAGCG	0.637812	0.355272	0.328877	0.700313	9.33663	7.85977	10.4488	11.556
PTGER3	TGGATGCATAGTTGTTTGTG	0.637811	0.355271	0.452906	0.790207	29.8715	32.0986	41.949	37.3229
LMO2	CTTTCGATGGCCGAGGACAT	0.637698	0.355201	0.198575	0.563166	15.5229	13.0813	16.042	20.5744
ATG9A	TCTATAACATTTGCTGCTAC	0.637674	0.355185	0.109762	0.421031	20.5062	20.5838	24.5548	28.0312
PSMC3IP	TAGCCGCCGGGATCCTCCTG	0.637621	0.355152	0.247847	0.623008	12.6016	10.1408	12.7537	16.358
CALCOCO1	TGGAAGAATCACCACTAAGC	0.637572	0.355121	0.222278	0.59392	9.62303	9.86594	11.4015	13.5471
TBL1XR1	GAAGGTACACTTCTAGCAAC	0.637551	0.355108	0.352333	0.718963	5.69935	5.30397	9.00444	5.03624
FUT10	TGTGATGATGGAGGTAGGTC	0.63753	0.355095	0.659451	0.895106	2.11936	2.33595	2.73514	2.96709
UGT2B4	TCAGTAACACATCAGAAGAA	0.637451	0.355046	0.331821	0.703038	9.33663	9.15141	12.7845	10.8533
GUCY2C	ATGTACATGAGGGCCCTATG	0.637419	0.355026	0.459624	0.794172	4.18143	5.02915	4.73271	7.06636
BROX	CCTGTGTCTTTTAATTACTA	0.63741	0.35502	0.435387	0.77732	6.73039	5.55131	8.94298	6.75403
GPNMB	GACTTTGTCGTGACCTGCCA	0.637365	0.354992	0.222832	0.594589	17.2699	17.7807	20.8362	24.01
PAX8	CCGCCAGCGCATCGTAGACC	0.637339	0.354975	0.0772505	0.350798	61.1463	64.2523	83.0683	77.3005
TMX3	TTTTTACAATGGCCACACCA	0.637295	0.354948	0.240787	0.61485	10.1385	8.272	9.8342	13.7423
CEP164	CTCCGATAGTGTTCGTCACA	0.637262	0.354927	0.437891	0.779034	12.4584	14.4554	14.7206	19.7155
USP33	TCGAAATCATTGTCCACATT	0.637262	0.354927	0.0506752	0.276499	78.5594	75.3824	99.8172	97.055
GBP2	CCTAGTTCTGCTCGACACTG	0.637204	0.354891	0.199447	0.564322	13.604	15.0325	22.4035	14.1718
DLGAP1	TCATCACGCCCGAGGGGGCG	0.637161	0.354864	0.202883	0.569003	14.1481	11.4049	16.165	16.5142
DEFB112	GGGACAGAGAAAATCAGCAC	0.637086	0.354817	0.638005	0.886636	0.916479	0.824452	1.81318	0.390406
PLK1	CTCCCCGTCATATTCGACTT	0.637041	0.354789	0.16843	0.521903	15.351	15.2524	16.0728	23.1121
B4GALT1	TCCCGATGTCCACTGTGATT	0.637013	0.354771	0.256322	0.632123	30.5588	32.3735	39.4905	40.9927
CXCL14	CTGTACACCGCGCGTGTGGA	0.637011	0.35477	0.321809	0.69365	6.12895	6.48569	9.43469	6.67595
PCYT1B	CCTCACCTGGTGTTCCTAAG	0.636975	0.354747	0.118304	0.438017	30.5875	32.8407	34.6656	46.4974
NANS	TTGGCTGTCTTTTCCAGATA	0.636858	0.354674	0.465784	0.797543	3.4368	3.02299	3.01173	5.27049
RUNX1T1	CTTACTACCCTGCAGCAGTT	0.636853	0.354671	0.0465294	0.263295	88.2397	87.2545	114.261	110.134
N4BP2L1	AATCATCCGTGCTGAAAATC	0.636845	0.354666	0.259859	0.63615	14.9501	16.9287	18.685	22.097
COX8C	CTCAACTCACCGCGGCAGAC	0.636839	0.354662	0.29623	0.670437	5.38431	5.88109	7.68297	6.71499
BCL2L11	CTCCAATACGCCGCAACTCT	0.636733	0.354595	0.0444569	0.25738	87.8674	90.0576	107.562	119.972
BOLL	ATCCCTAATCGCATCTTTGT	0.636699	0.354574	0.0778698	0.352461	28.0672	30.5047	37.1856	37.7133
TNFRSF6B	GCGTGCCGTCATCGACTTTG	0.636631	0.354531	0.226442	0.598904	12.6302	11.4049	15.8884	14.8354
ZNF584	TGGAGTCACATCCACCCAGC	0.636599	0.354511	0.328383	0.699849	9.27935	9.72853	11.8932	12.4149
HOXB8	TCGCCGCTTACGAGTCAGAT	0.636486	0.354441	0.225651	0.59792	14.4632	16.0218	22.5879	16.358
IFI44	CTGGATGAAAGAAAGATAAA	0.63641	0.354393	0.512784	0.824741	2.54896	3.07795	4.94783	2.22532
PWP1	GAAGCACAGACTCTGATTTC	0.636392	0.354382	0.335151	0.705987	10.6254	13.1363	19.4533	10.8923
SLC8A3	TCTCGTGTATGGCGTGGTTA	0.636384	0.354377	0.0463986	0.263003	83.2564	85.3033	109.375	106.112
RASSF9	GCTGTCCGCCACAAAGGAAC	0.636379	0.354373	0.371417	0.732799	4.66831	4.75434	4.88637	7.18348
CD83	CGCGAGCCCTACCGCAGCTC	0.636369	0.354368	0.362253	0.725887	11.5419	9.70105	15.1201	12.0245
ERCC6	CATCGACCGACATCAGATCC	0.636367	0.354366	0.249175	0.624553	29.0409	25.0358	49.5705	19.4813
EXOC6	ATAAACTTCTTGTGCGCATT	0.636361	0.354362	0.0791784	0.355467	22.912	24.3213	34.0202	26.3134
NCOA4	CAGTTGAATCTTCAGGCTTA	0.636326	0.35434	0.0994282	0.401108	37.2892	36.7156	41.2115	53.4466
VSX2	TTTGGACATTTTTCGATCGC	0.636318	0.354335	0.211675	0.580708	13.2889	14.6478	16.4108	19.3251
TP53AIP1	GAAGCTCTGTCAGTCTCGTC	0.636232	0.354281	0.118494	0.438543	32.1054	27.2893	39.0602	36.8544
TMEM43	CCAGGGCCGCGCATTGAAGA	0.636231	0.354281	0.521152	0.829333	2.23392	2.00617	2.76587	2.65476
SLC41A3	GCCGAACCATCACTTCTGCG	0.636177	0.354247	0.235466	0.609237	42.1294	45.4822	53.7193	58.2877
ERGIC1	CGTTGGCTGCGTAAGGTCCT	0.636166	0.35424	0.252633	0.628348	22.5683	22.3426	34.4197	22.9559
AC118274.1	CCTCAAACACGTCGTGGAGC	0.636163	0.354238	0.380967	0.739359	5.09791	4.58945	6.33077	6.0513
OR1D5	CACACAGCGTTGATTGCCAC	0.636154	0.354232	0.180375	0.539032	19.4465	22.3701	23.9709	29.5147
UTP18	CTTCTTTAAGTCTCTTTTTA	0.635982	0.354125	0.335728	0.706515	6.30079	7.42006	9.06591	8.47182
SEC31B	CTGAGTGACCCTGTAGGTTG	0.635903	0.354075	0.391628	0.747301	8.50607	11.8721	17.1177	8.90127
GOLGB1	TTTATTCAAAGAAGTTAATT	0.635872	0.354056	0.19577	0.559113	14.9214	16.8463	21.6967	18.8957
KRCC1	AACCGATTTTCCACTGTTTG	0.63586	0.354048	0.190883	0.55258	18.3296	19.2372	29.0724	18.8957
MAST3	GGGTGTGTTGGTTCCATAGC	0.635856	0.354046	0.495729	0.814946	3.89504	3.68255	5.80833	3.86502
C2orf29	GCCTCGCCAGATTGCACTGA	0.63585	0.354042	0.16931	0.5231	21.7091	21.6556	23.5714	31.8962
ADARB2	CGTGGACGGCAGGACGTTCG	0.63581	0.354017	0.176495	0.533864	13.4608	12.9989	19.6069	14.1718
LETM2	TCGCTTCTCCAAACTATTTG	0.635754	0.353982	0.241777	0.616162	19.8761	21.848	26.8597	26.4696
MEP1B	ATAGACTCACCAAAGTTTTC	0.635629	0.353903	0.503559	0.819619	6.21487	4.25967	6.20784	7.18348
ABCA12	ATTCTGCAGGCTCCTAATTC	0.635598	0.353884	0.215793	0.585557	10.8545	9.45371	12.4157	13.5471
C14orf159	CCTTCTCCGCTGACCAGTCT	0.635475	0.353807	0.0583506	0.299965	50.6355	47.2411	59.2818	65.8225
PCDHA10	GAGGCAGAGTAACGCCAGTC	0.635451	0.353792	0.0316817	0.210309	146.407	142.355	181.902	187.122
JAG1	CTTACGAACGGTGTCATTAC	0.635394	0.353756	0.263575	0.64	11.1982	10.0033	13.1225	13.9766
MNDA	TGTAGTTAGTCCTAAATCAT	0.635341	0.353723	0.122134	0.445528	24.2867	29.323	41.4266	27.0161
SDF4	CGACGCCATCAGGCTCAACG	0.63513	0.35359	0.229599	0.602496	11.7137	12.2568	15.5196	15.1087
ASIC1	CTGTACTCCAGAGCAGTACA	0.635097	0.35357	0.171005	0.525743	15.9238	15.4722	20.8977	19.208
ARPP21	CTGTAGAATCCGTGTATTCT	0.635058	0.353545	0.0751431	0.345618	41.3561	42.9814	52.3364	55.4377
TDRD5	GTATCGGTCCACTATGGAGC	0.635056	0.353544	0.317328	0.689621	9.76623	11.982	10.8791	16.9436
IL12RB1	AACCAGTGAGTGCTGTTTTC	0.635038	0.353533	0.114785	0.430924	36.831	33.5552	52.8589	37.0105
AMDHD1	TGTCTTTGAATAACATCAGC	0.634949	0.353478	0.473171	0.802158	6.70175	6.29331	11.6167	4.95816
CLCNKB	GAAGCAGAAGCTCTTCCGCC	0.634937	0.35347	0.454714	0.791125	5.15519	4.47952	7.37565	4.91912
MRS2	GCCCGCAAAGCTGCGCCGCT	0.634921	0.353459	0.453419	0.790404	1.74704	1.6489	2.30489	2.03011
SMYD2	CCTGTGCAAAGAGTACTACG	0.63492	0.353459	0.370854	0.73256	8.24831	5.74368	9.12737	8.7451
OR2K2	CGTCTGTGCACGGATGGCTA	0.634904	0.353449	0.298554	0.672483	13.4608	13.1637	17.886	16.1238
CXXC4	GGCCGCGTTGTCGCAGTTCC	0.634893	0.353442	0.146006	0.486601	15.9238	16.0768	20.1601	20.7306
HIBADH	GGCAGCTCCGAGGAGCCGTA	0.63485	0.353415	0.560504	0.848388	3.60864	3.21536	4.57905	4.13831
SPPL3	TGGCGGAGCAGACCTACTCG	0.634813	0.353392	0.272698	0.648206	10.3963	8.16207	11.6474	12.0636
HERC4	AATGCATCCTTTGGGCAGCT	0.634809	0.353389	0.203086	0.569281	30.8452	29.9826	34.4812	43.257
FAM13A	CAGGCGGCGAAGCTCCTCTC	0.634693	0.353317	0.234532	0.608246	24.2294	21.3808	32.3607	25.8839
RERG	CTTCATCATCGATGGTTGCT	0.634692	0.353316	0.122125	0.445528	13.6613	14.1256	19.5762	15.8895
BAIAP2L1	TTTATTAAATTTCGCAGCCC	0.634691	0.353316	0.468497	0.799414	6.73039	6.59561	8.20541	8.82319
MOG	TTGCCATGTCGCATATCTCC	0.634601	0.353259	0.0340676	0.220169	74.8362	71.5074	90.6898	96.2742
URGCP	ATCAGAGAGACGAACAGCTG	0.634588	0.353251	0.448451	0.786956	6.73039	8.16207	8.72786	10.3067
MYO9A	ATGCTCCTGATAAACGAGTC	0.634536	0.353219	0.392363	0.747548	7.24591	5.60627	4.51759	11.9464
FSD1L	TCGTAAATCCCAAGAGTTAC	0.634494	0.353192	0.0546253	0.288503	41.6425	44.7128	52.6745	57.663
TWF2	GCGGCTGAAGATGCTGTACG	0.634431	0.353152	0.436212	0.777761	8.56335	7.03532	6.17711	13.7813
LCLAT1	GCGATATAGCTACCTCAGAT	0.634303	0.353072	0.137295	0.471207	23.4848	25.9427	32.7909	30.3346
UPK3B	TCGCCACAGGGCAGCTGGTC	0.634289	0.353063	0.140914	0.477738	24.2294	21.4907	30.8548	27.5237
RYR1	CGCTGGTCATCACTGTCAGC	0.634262	0.353046	0.191152	0.552985	17.3558	14.1531	20.2523	19.9888
VAMP1	TTGCTGTAGTCGTCTGTTAC	0.63425	0.353039	0.0533905	0.284946	53.1271	52.1053	62.4165	72.03
KCNH3	GGTGGTGGCCGGCGCCGATA	0.634209	0.353014	0.431581	0.774935	3.75184	3.35277	6.11565	2.92805
FRMD3	CAGCGTCAAATCGCTCAGCC	0.63416	0.352983	0.220372	0.591464	8.84975	9.56364	11.463	12.0636
KIAA1737	CACATTCTTCATGACGACCA	0.634158	0.352982	0.312565	0.685201	9.79487	10.4705	9.52689	16.3971
DLC1	CTTCATAAAGCTGTGCATAC	0.634125	0.352961	0.292145	0.66718	13.3176	13.1363	12.9381	20.8867
BCL11B	CCACGAGAGCGACCCGTCGC	0.634115	0.352954	0.091912	0.384618	25.9192	24.9259	31.3773	33.575
CNTLN	TTCGCCCCCAGCGCGACAGC	0.63411	0.352951	0.409028	0.75903	6.93087	7.83229	12.2313	6.59787
DAK	CACCGAGTTCACCAGCTTCT	0.63405	0.352914	0.446996	0.785928	5.01199	5.33145	6.73028	6.48075
CCDC40	GGTAGTTCTTCAGGGCAGCC	0.634047	0.352912	0.231679	0.605152	9.27935	10.3056	10.9098	14.1327
TH	CGAGGCGCACGAAGTACTCC	0.634034	0.352904	0.249053	0.624506	8.21967	8.73919	9.9264	11.7512
PACSIN1	GCCGTCATCGATGCGCTTCA	0.633929	0.352838	0.253632	0.629153	21.7377	17.2036	30.3631	19.3251
TTR	CTGGTATTTGTGTCTGAGGC	0.633899	0.352819	0.438704	0.779624	2.49168	1.56646	2.15123	3.04517
SLC2A4	CTCCGTGGCCATCTTTTCCG	0.633895	0.352817	0.297033	0.671038	8.59199	10.9927	12.6001	12.4149
ZC2HC1B	TGCAGCTCACCTGCCAAAAA	0.633884	0.35281	0.515391	0.826201	4.63967	5.19404	5.34735	7.22252
GSG1	TCAACCGCTTCCCTCCAAAT	0.633812	0.352765	0.203378	0.569785	17.6995	20.5838	26.8904	21.9799
WBP2	GAGATCAAGCAGCCCGTATT	0.63379	0.352751	0.249044	0.624506	12.0001	11.6248	16.2572	13.8985
RDH11	CTCGAGTATATTTAGCTTGC	0.633767	0.352736	0.349186	0.716137	15.2078	16.5165	16.4108	24.1271
SAP30BP	TACTTTTGTTCGCTCCTTTT	0.633733	0.352715	0.229574	0.602455	19.7616	21.738	29.4719	23.5025
TRAK2	CATCAGATGCATGCTGCCGC	0.633726	0.352711	0.226668	0.599184	10.8545	10.8828	12.6308	15.1478
PCDH11X	CCTGGTATGGACTTGTTGTC	0.633622	0.352645	0.0217027	0.165907	158.15	161.565	199.942	208.321
RGP1	CAGTGCTACTCGACTCTCAC	0.633557	0.352605	0.222851	0.594617	14.6923	15.8844	23.2333	15.7724
SPRTN	GCGAACCCCTTTTGAAGTTG	0.633512	0.352577	0.101152	0.4047	23.0265	27.6191	28.1811	36.542
FZD6	CACATGAATTTGTTCTATGC	0.633484	0.352559	0.288103	0.66311	21.1077	18.3028	23.5099	26.8209
SLC12A3	AGGTCACCGTGACCGACAGC	0.63343	0.352525	0.101836	0.405804	22.3678	20.996	25.7226	29.6709
OXSR1	TGAGAAATGTCAAACTAGCA	0.633412	0.352514	0.226149	0.598688	11.456	13.0263	14.2596	17.0217
SIX1	CCGAGTTCTGGTCTGGACTT	0.633351	0.352476	0.250707	0.626418	11.5705	11.0477	15.0894	13.7813
EXTL2	ACAAGATGCTCATGTTGCGT	0.633315	0.352453	0.438404	0.779367	12.7161	10.8278	17.0869	12.9615
SETD1B	CTTGCACAGCACTTCCGTCA	0.633289	0.352436	0.353351	0.719382	6.50127	7.28266	10.203	7.37868
PDF	CCATTTGGCGGAGCGCGCGC	0.633249	0.352412	0.473676	0.802372	2.7208	2.66573	2.33562	4.56776
FSCN3	GGATCATCCTGCAGTCCTGC	0.633222	0.352395	0.182514	0.541301	18.1577	18.825	22.8645	24.3614
NTN3	ACCTGCAACCGCTGCGCGCC	0.633121	0.352332	0.319621	0.691354	15.2651	15.9944	23.4484	16.4361
SERINC1	GCTTGTGTAATGTTGATACC	0.633105	0.352322	0.290825	0.666053	12.6589	11.9545	18.0089	13.3909
CCDC6	ATTTACCTGCATCAATTTTC	0.633	0.352256	0.29855	0.672483	7.96191	7.44755	10.1415	9.52592
MAP3K13	AAATTTTTACCGCATCTGTG	0.632975	0.35224	0.220969	0.59194	13.2317	13.7683	20.2216	14.2108
ZNF670	TTCAGTGTCATTTGAAGATG	0.632942	0.352219	0.186319	0.546235	19.3033	18.6051	20.1294	28.3045
PSD	GCCATAGAAGAATTCCCATT	0.632815	0.35214	0.331235	0.702384	9.82351	9.72853	11.6167	13.3519
GSG1L	GGCATGAAGACTAGCCGCCG	0.632809	0.352136	0.56817	0.852339	1.2888	1.70387	2.36636	1.4445
SELP	CAAAAAGGCTCTCACCAACG	0.632806	0.352134	0.296812	0.670994	7.61823	5.79864	8.5742	8.5499
PRRT3	AAACCGAACAGAGAGCCCCA	0.632719	0.352079	0.423985	0.769656	3.60864	3.95737	5.47028	4.17735
DUSP13	CGATGGGTCTTCCCCAACCG	0.632713	0.352075	0.396166	0.750288	8.39151	8.272	11.3093	9.95536
CDK16	CCACAGTCTGAGATTGGCTT	0.632693	0.352063	0.093488	0.388221	42.158	37.8423	56.7003	45.3652
SNAP47	CCTGCGGCCAAGTCGAAATG	0.632682	0.352056	0.378925	0.73821	7.50367	6.95288	8.08249	10.3848
PTCHD4	TAGCGTCACCTCAATTGAGC	0.632682	0.352056	0.308391	0.681893	5.06927	7.17273	8.66639	6.94923
BCO2	ACTCGAGCAGAGATGCCCCG	0.63267	0.352049	0.21131	0.580373	15.8093	16.9837	21.3587	20.4963
GNAI3	CCCCGTCCTCCCGTAAGTTG	0.632657	0.352041	0.306593	0.680263	14.0049	14.4554	15.7347	20.6135
DLC1	TTCTCTTACGAAGTCTGACT	0.632647	0.352034	0.0773727	0.35118	23.8285	26.1901	29.8714	34.0044
PHF14	TCTGATTTGCTGTGTTTGTC	0.632605	0.352008	0.147172	0.488802	20.048	21.5182	25.9684	27.0942
LTBP3	GAAGAGCCTGTGTTTCCGCC	0.632506	0.351946	0.312736	0.685295	6.15759	6.65058	8.26688	8.08141
TAPBPL	AGGACTTCACCGATTTCCAA	0.632459	0.351917	0.553389	0.845423	3.06448	3.92989	6.17711	2.73284
TNFRSF21	AAGGGAGCCCGCGATCATCG	0.632457	0.351915	0.375562	0.735728	4.55375	3.57262	5.25515	5.11432
F2RL2	AGCTCCACGAAAGGTCTTAA	0.632401	0.35188	0.09495	0.391488	22.6829	18.6601	27.2899	25.4545
KANK2	ATCCCAACGCCCTCACAGAG	0.632331	0.351836	0.542055	0.839668	8.67791	8.272	11.4015	10.2286
TREML1	GTCAGTACCTCTTCTCATCC	0.632295	0.351814	0.101225	0.404771	26.6352	25.0084	35.6183	30.2565
POMC	GACGTACTTCCGGGGGTTCT	0.63224	0.351779	0.481337	0.807107	6.01439	4.94671	5.53174	8.47182
PADI2	GGCCGTCCTTCTGCTTCTCT	0.632228	0.351772	0.464482	0.79694	7.18863	7.6674	10.3259	8.62798
FAM65C	CCGCAGCGTGCCGTACATCT	0.632078	0.351678	0.29741	0.671477	10.74	9.06897	11.4323	13.8594
ACY1	TCACTGTCTTTTATAGTGAG	0.632016	0.351638	0.0502123	0.274993	58.4542	52.6	77.1985	64.4561
LRRC59	GATCCAGGGGGTTATCCTTC	0.632009	0.351635	0.19196	0.554428	19.3893	19.0998	19.2996	29.8661
RBBP8	AGATACATCTAGTGACTTTA	0.631958	0.351602	0.261003	0.637165	19.0456	23.6892	23.9094	30.6469
CDX4	ACCACACCATCTGCTGTTCG	0.631952	0.351598	0.0828224	0.363654	32.936	34.1323	45.5754	39.9776
CAPN3	TTGACAGATGTCAGTTCTGT	0.631924	0.351581	0.191914	0.554371	33.4228	33.9124	41.15	44.7796
PTPN3	TGGAAGCAAGCAAAGCCATC	0.631886	0.351557	0.408821	0.758822	6.21487	6.40324	9.98786	6.09034
IL4I1	GACCAGAACACGGGCTGGAT	0.631861	0.351542	0.194465	0.557492	10.4249	11.1576	13.645	13.8985
ETS1	GAAGATCCTCGAATGAACTG	0.631816	0.351513	0.329094	0.700358	6.67311	6.18339	9.89567	6.48075
CST9L	CTCCATTGAGAATACAGTCT	0.631798	0.351502	0.196039	0.559609	14.635	14.8951	21.0206	16.6313
CAMKV	CCTTGCGGCCGTCCCGCTTC	0.631778	0.351489	0.163099	0.51381	12.8021	11.6522	17.7323	13.43
GALNT14	CTTCCCCAGATGCACACTGC	0.631757	0.351476	0.0531352	0.284304	63.638	48.2854	73.9409	68.8287
CALHM2	TAGTTCCGGGCCGGCGAGCA	0.631648	0.351408	0.266546	0.642685	11.1696	12.0645	17.2406	12.3759
DGUOK	TCTGTAGCTACGTGCCATTC	0.631644	0.351406	0.100974	0.404491	57.3086	59.388	81.9312	66.9157
ZNF740	ACCTGCCCGCTCGCCATTCT	0.631582	0.351367	0.21459	0.583808	26.492	24.7885	29.4104	36.0345
FBXO24	TACCAATAGCATGGGCGAGA	0.631447	0.351282	0.389253	0.745538	5.87119	6.51317	7.22199	8.58894
BCO2	CGAATTGTGATCTCAGAATT	0.631411	0.351259	0.0709725	0.334806	62.607	61.3667	76.338	81.8292
NFAM1	CCACTACACTCAGGACACTC	0.631363	0.351229	0.369537	0.731637	9.05023	7.31014	12.5693	8.27662
DCAF17	GGCATTTCATAAAGTTTTCT	0.631329	0.351208	0.255261	0.63087	9.76623	8.90408	10.2952	13.5471
DCST2	TCTGTAGCACTTCGGCGGTC	0.631309	0.351196	0.464187	0.796757	7.01679	6.15591	6.51516	10.3067
TMEM143	CCGGCAGGTGACAGTAAATT	0.631285	0.35118	0.543184	0.840397	5.21247	4.97419	6.51516	6.48075
IKBKAP	GCTGTCTTACCACAGGTTTT	0.631279	0.351177	0.370556	0.732279	5.49887	7.58495	9.80347	6.87115
HOXB3	TTGGTGCCGGGACCGCACTT	0.631242	0.351154	0.370228	0.732054	7.36047	6.81547	6.94541	11.1656
FAM102A	AGCCAGCAGTCCAAGATCTC	0.631217	0.351138	0.346658	0.71452	10.5395	10.2232	15.9191	10.541
ARC	CCGCGTCCACGTAGAGCGTC	0.631209	0.351133	0.293582	0.668369	11.5419	11.6797	11.002	18.6614
FCER1G	TTATAGCTGCCTTTCGCACT	0.631177	0.351113	0.0761876	0.348024	35.1699	34.9567	45.3295	44.1159
ZNF180	GACCCTGCGCATGCGCGCAT	0.631133	0.351085	0.219364	0.590185	13.0312	10.7179	15.1816	15.1087
C6orf203	GCTAGTGTTAAATTGCTTGC	0.63113	0.351084	0.375666	0.735796	4.46783	4.58945	5.62394	5.93418
CFD	CTGAACGGCGCGCACCTGTG	0.631107	0.351069	0.276196	0.651828	16.0957	15.857	25.8763	14.8354
SLC25A45	CTGCACCGGGGGGTTCCTGC	0.631067	0.351044	0.414562	0.762702	4.52511	3.68255	4.241	6.2465
BAZ2A	CCATATAGTCCTCCACTCAC	0.631028	0.351019	0.309438	0.682605	13.6326	14.7302	18.8386	17.334
SLX4	TCTGCGCTAGCTTTTTCCAA	0.631	0.351002	0.334779	0.705586	6.18623	6.78798	8.85078	7.69101
TRIM8	CTGACTCGAGTTTGTACAGC	0.63098	0.350989	0.209714	0.578247	11.2841	12.724	14.3211	16.319
KCNK17	TGGCTCCGTTTTTGTATGCT	0.630966	0.350981	0.0557557	0.292038	36.9742	37.5675	48.0647	47.0049
CYP11B1	TGGACAGCCTGCATCCCCAC	0.630964	0.350979	0.116909	0.435522	47.8287	45.3448	62.7545	56.0624
ST3GAL2	CGAGAACCCCTACCGCTTCC	0.630961	0.350978	0.143804	0.482977	18.4728	16.3241	21.9733	22.4093
NAT8L	GGTCTGCGAGACGAAGATCG	0.63088	0.350927	0.519263	0.828357	5.84255	5.88109	7.65224	7.3006
PPM1F	CTCGCCGCAAGATGGAGGAC	0.630877	0.350925	0.392188	0.747509	6.75903	5.49634	10.4796	5.11432
ATXN3	TCAACAGTCCAGAGTATCAG	0.630875	0.350923	0.109784	0.42104	21.7091	23.6618	25.0465	32.8722
TLR10	TGCAATATTTAGTTCTCGTA	0.630865	0.350917	0.0894737	0.379078	20.0766	21.1609	25.3231	27.2894
CFP	GTGGACCACAGGGACCATCG	0.630864	0.350916	0.52353	0.830245	2.89264	1.81379	2.91953	3.08421
FAM120C	ACCTAGCAGTGCAGCAAATA	0.630828	0.350894	0.146375	0.487289	14.4918	13.521	15.4274	20.3402
DKK4	CCGTTCTGTGCTACATGTCG	0.630797	0.350875	0.12857	0.456213	22.6829	21.738	22.2499	34.4729
POLE4	TGCCTACTGTTGCGCTCAGC	0.630695	0.350811	0.168429	0.521903	16.9835	17.8631	18.1011	26.3915
CFD	CACGTCGTACAGGCGCTTGG	0.630691	0.350808	0.365855	0.72885	12.0288	10.8553	15.3967	13.7813
SLC9C1	CCAAGTAAAAATAATATCAC	0.63067	0.350795	0.418627	0.765826	4.26735	3.95737	6.63809	3.82598
JAK3	ATCAGGGGCGTCTCTTCACT	0.630654	0.350785	0.200406	0.56548	13.604	13.9332	16.3186	18.8176
NUDT5	TCCTTTTAGTTAATTTCAGA	0.630646	0.35078	0.589274	0.863184	3.75184	4.09478	4.70198	5.30953
CNNM3	AATCTCGCCTCAGCTGCTCT	0.630633	0.350772	0.0565891	0.29466	42.559	44.2181	49.0788	61.6452
RAB3D	GCGCTACCGCACCATCACCA	0.630618	0.350762	0.302025	0.675798	6.61583	8.272	11.1557	7.80813
CNPY4	TCAAATACCTTCGCATTTGC	0.630606	0.350755	0.299383	0.673311	10.8259	12.724	13.6142	16.4361
KIF6	AACCCATCTGCCAAATCACG	0.6306	0.350751	0.377181	0.736848	9.68031	11.4599	17.2099	9.72112
C2orf84	CGAGTTATGATGAACATTTC	0.630527	0.350705	0.124624	0.449734	20.2198	17.8082	24.5548	23.9319
B4GALNT2	GGCTGCTGAACACTGCTTGA	0.63051	0.350694	0.375777	0.735802	8.24831	8.07963	12.6001	8.19853
SEMA4D	GCCATGAGCAGCCCCCTAAT	0.630481	0.350677	0.170999	0.525743	19.1601	16.489	18.9923	26.5086
RASSF1	GCTCAATCTCAGCTTGAGAA	0.630368	0.350606	0.399949	0.753034	3.95232	5.27649	5.83906	5.93418
SCCPDH	GTATGCTGCGTATGTAACTG	0.630348	0.350593	0.382717	0.740648	5.21247	5.1116	5.07076	8.12045
UBE2G2	AGAATTAACACTGAATCCTC	0.630255	0.350535	0.548969	0.843253	3.92368	4.42456	4.48686	6.16842
NKRF	CGACAACGCCATGTGCGATT	0.630253	0.350533	0.0896262	0.379491	38.5494	35.8362	54.9179	39.8605
DUSP28	GGAGGGCCTCCTCATACTTC	0.630188	0.350493	0.280644	0.655424	9.45119	8.40941	9.98786	12.8053
DET1	CATTGGCCGCTTTTGCTATG	0.630171	0.350482	0.0981157	0.3985	17.9573	18.3853	24.0323	22.2922
CELA2A	CAGCAGCAGCGTCCTTATCA	0.630102	0.350439	0.26413	0.640492	10.1099	8.93156	9.2503	15.0697
DNER	GCCGCGCCCCTGTCTGCGCC	0.630082	0.350426	0.0728944	0.339731	36.3155	30.7246	48.2798	37.1277
TMEM213	CGTACTCGTCCACTCCTGTG	0.630074	0.350421	0.380087	0.738809	7.76143	7.83229	9.61908	10.2677
ZNF541	GCGACTACCGCTCTCTGCGC	0.630007	0.350379	0.454266	0.790949	7.18863	6.89791	7.8981	10.0725
TMEM44	TCACTAAGTCAATAGCTGCT	0.629982	0.350363	0.104507	0.410975	49.0316	52.655	52.3364	77.3786
CEP63	TCAAGAAAATCTCATACATG	0.629964	0.350352	0.497369	0.81586	4.81151	5.74368	8.17468	5.27049
DPH3	GCATTTAACTAATTCTTTGT	0.629946	0.350341	0.160534	0.509656	28.9264	29.5428	38.5378	35.9955
ATXN7L1	TCCACTTACCGCAGTGCGAC	0.629943	0.350339	0.0531626	0.284379	39.0649	42.1844	48.3413	55.2815
OLFM1	GTACAAGGCCGATGCCAAAT	0.629896	0.35031	0.559535	0.848124	8.07647	6.81547	9.9264	9.05743
PVRIG	GGAGGTAGACACAGCCAAAG	0.629869	0.350293	0.740923	0.92711	0.973759	1.01682	1.90538	0.62465
C3orf15	TTCAATCTCCTGCTCTCTGA	0.629863	0.350289	0.571385	0.854223	9.59439	9.39875	11.801	12.4149
SNX5	AACTTACTTTTTGATGACTG	0.629851	0.350282	0.346167	0.714141	16.8403	16.1593	24.985	17.0608
SH3BP5	CCGTCTGTTGATATCATCCG	0.629781	0.350238	0.121029	0.44313	28.2104	27.2344	37.8617	32.7941
SEPT14	AGATCTGCTCACCAACTGAT	0.629776	0.350234	0.37512	0.735402	10.8832	11.3225	16.8103	11.4779
MTRF1L	TAGATGAGAATGAAGATTTA	0.629773	0.350232	0.365757	0.728795	8.73519	10.5805	13.7986	10.8143
NUDCD1	GTTACCTTGTCAGATGGAAC	0.629745	0.350215	0.159037	0.507072	19.8761	18.6601	18.4699	30.725
TMEM201	GGGCGTGCTTCACGTCCTGC	0.629679	0.350174	0.278232	0.653331	7.10271	8.13459	11.4323	7.96429
NXPH2	CATGGCGTACGCAGACAGCA	0.629672	0.350169	0.262172	0.638362	7.53231	9.17889	11.3401	9.95536
KLK15	CCTCACCTGTGGATGCCAGC	0.629666	0.350166	0.106903	0.415888	18.4728	17.4784	24.2167	21.5895
SLC24A6	GCGCAGATTCAGCCTTCTGC	0.629665	0.350165	0.294626	0.669189	6.18623	6.48569	7.95956	8.19853
TTC23L	CAATGCATATCGAGCAACAT	0.629606	0.350128	0.285517	0.66067	13.0885	11.6248	19.3611	12.1026
FAM54B	TACCCTTGAAGCCGTGTGCC	0.6296	0.350124	0.0555559	0.291488	26.3488	26.4374	36.3251	30.9202
MIER1	CAGTACTACCATAACCATAA	0.629545	0.35009	0.142181	0.479996	23.1697	21.8754	23.9709	33.4969
USP10	CGGCGGCTACCTGCGGGCTG	0.629544	0.350089	0.327649	0.699073	6.12895	5.27649	7.46785	7.06636
DCAF16	GACCTATCTCTCGAAGTATA	0.629513	0.35007	0.389151	0.745415	8.30559	8.02466	8.11322	12.7272
SLCO4A1	CGCCTGGTGGGTCGGCTTCC	0.629509	0.350067	0.175957	0.533061	14.9501	12.3943	18.7465	16.0847
ALDH3B2	TGCCCCTGCAGGGAGTTGCG	0.629494	0.350058	0.36409	0.727354	8.73519	8.68422	8.29761	13.9375
CYB5A	TCGGGCACTCTACAGATGCC	0.629484	0.350051	0.085369	0.369736	34.0816	33.088	38.8451	46.8097
FAM25A	TGTCCAGACTCTCTGCTGCA	0.629464	0.350039	0.331844	0.703064	25.06	24.4587	32.5451	30.5688
EPHB3	GAAAGCCTCACCCCACTTTC	0.629462	0.350038	0.328144	0.69956	12.6875	12.7515	18.4699	13.9375
ZBTB46	TGCACCGACTGTGCTGGCCG	0.629458	0.350035	0.26622	0.642502	12.5443	12.2568	19.3918	12.1807
PGAP3	GGCCTCGTTTCTCAATGGCC	0.629441	0.350024	0.342344	0.711065	8.13375	6.12842	9.31176	8.86223
GLUL	GGAGACTTACCCTGGGGCCC	0.629424	0.350014	0.487497	0.810423	1.91888	1.78631	1.81318	2.92805
OR2J2	GCAATGAACTTGCCCTGATC	0.629413	0.350007	0.18973	0.550745	10.6827	12.3668	12.0162	17.4121
SSBP2	TTAACTTACGTAATCATGGA	0.629384	0.349989	0.0808559	0.359247	35.8859	36.6606	45.2373	47.2392
BMP7	TCTCATTGTCGAAGCGTTCC	0.629381	0.349987	0.149426	0.492441	15.2937	17.0112	17.0255	24.2052
CAV3	AGACCCCAAGAACATTAACG	0.629288	0.349929	0.407056	0.758063	6.18623	6.56813	5.90052	10.3848
GTPBP1	AGGCCGATGTCATCCTTCTG	0.629232	0.349894	0.274757	0.650325	22.2246	21.5731	28.4885	27.3284
GSX2	CCGCGGGTCCGCCACGTTGT	0.629147	0.349841	0.225024	0.597183	16.9262	15.857	17.763	24.049
MOCS1	ATCGACAAGATCCGGCTCAC	0.629108	0.349816	0.084189	0.366764	31.5612	27.0145	36.0485	38.6112
RASD1	GACGTGCCCCTGGTCATCTG	0.629065	0.349789	0.308879	0.682147	12.6875	12.5866	17.3635	14.8354
TIMP3	GACTCTCGGAAGCTTCCGTA	0.629052	0.349781	0.448847	0.787055	4.35327	3.87492	6.63809	3.82598
WNT1	GTATCAGACGCCGCTGTTTG	0.629002	0.34975	0.537416	0.837035	2.06208	2.52832	2.1205	3.7479
FAM47C	CTCGCGTATCTCATCTCCAT	0.629	0.349748	0.0580051	0.298915	25.06	25.7229	31.6231	33.1065
IQCJ	TCCCCTCAATCTACAGCCCT	0.629	0.349748	0.0625032	0.31186	73.1465	70.6005	93.302	89.8716
MLX	ACGGGGCTTGCCTTGACCCA	0.628999	0.349747	0.243205	0.618046	14.0622	15.5821	18.8079	18.9738
DGKI	ACTCCAGTCCAAAGTCGCTC	0.62898	0.349735	0.432219	0.7754	5.72799	5.88109	8.5742	6.20746
PGLS	GGTTTTCGACCTGCTGATCC	0.6289	0.349685	0.362236	0.725887	8.19103	7.0628	12.262	7.14444
GP1BA	AGATCCTCTATTTTCGTCGC	0.628885	0.349676	0.234197	0.607873	11.6565	10.0858	13.1532	14.5622
CCDC138	AGAAGAACTCTAACCTCCCC	0.628883	0.349675	0.212094	0.58103	17.8427	16.1318	21.9733	21.3162
OCSTAMP	GGTACCATGCCGACTCCACC	0.628835	0.349644	0.402328	0.754537	10.0813	9.70105	10.8176	14.406
CSPG4	TCTCCACGGTGTCGTAAGCG	0.628793	0.349618	0.426791	0.771918	4.35327	5.30397	4.02588	8.31566
SERPINA10	CTTAGTGAACTCTCAGCTAC	0.628735	0.349582	0.237123	0.61102	19.2747	16.3791	14.8128	30.6859
REL	AAAACGCATTCCCCTCTGCC	0.628731	0.349579	0.23431	0.608067	17.6422	16.3516	25.4767	17.8025
PRSS38	AATCTCCCTAACTGGCAGCG	0.628717	0.349571	0.284889	0.659932	11.1982	10.553	16.4416	11.2437
SRGAP1	ATTTGCTCCTGAACCAAGTA	0.62867	0.349541	0.388905	0.74519	5.26975	6.34828	8.38981	6.40267
ATPAF1	TATATTTCAGACAGATGCCT	0.628601	0.349498	0.106128	0.414109	27.2652	26.6847	28.0889	40.7194
TMEM59L	CTGCGTGGAAGCCTATGTGA	0.628588	0.34949	0.284504	0.659434	10.5968	9.17889	9.61908	15.6163
OR5AK2	TTGGTGCCCAGCATGAGTTT	0.628501	0.349436	0.263385	0.639753	15.7806	15.2524	20.7133	18.8176
TFCP2	AAATTCGAATGCTAGACAAT	0.628477	0.349421	0.112712	0.426733	22.6256	23.0846	31.9304	26.2744
P2RX3	ACTCTACGCCAACAGAGTCA	0.628461	0.34941	0.240353	0.614438	12.9166	13.1088	13.983	19.208
F7	CCCCGGACGCACCTGCAGCC	0.628438	0.349396	0.123049	0.447079	26.8929	25.1458	40.8427	25.3764
MS4A3	GCTACTTACCCATGTTCTTG	0.628412	0.34938	0.122559	0.446225	23.3989	23.332	29.4412	30.1003
MMRN1	GTACCTCTTAGTTGACATTT	0.628407	0.349376	0.201747	0.567372	21.9669	25.558	33.7436	26.7819
FOXK2	GGGCGAGATGTGTGGCTGTA	0.628363	0.349349	0.228417	0.601202	7.84735	7.91474	10.0493	10.0334
MASP1	CACGTCATTCTCGAATGTGT	0.628337	0.349332	0.140349	0.476926	25.9764	29.5703	34.8192	35.9564
MSL2	CTAGTGCTCAACTACGACCC	0.628312	0.349317	0.280761	0.655476	9.59439	9.86594	8.75859	16.0847
C15orf60	CTGTTTCGAGTACAGTTCAG	0.628311	0.349316	0.344452	0.712733	8.82111	8.38192	9.40396	12.532
PLCB3	TCCGGGAGGCGTTCTGAGCC	0.628299	0.349309	0.344949	0.713228	7.96191	8.13459	8.23615	12.2978
OTUD6B	CTCAGCGGTCTGACTTCTCA	0.628259	0.349284	0.362778	0.726131	7.87599	7.09028	9.9264	9.13551
ATXN1	TGTTAAAAAGGGCCAGCCCG	0.628257	0.349282	0.410462	0.759885	8.84975	8.40941	10.9406	11.0485
OR2T4	TTCTTCTACGTGACACTAGC	0.628253	0.34928	0.491526	0.812167	4.29599	4.58945	8.05176	3.24037
CHAC1	AGCCGCGCACGAAGCCCACA	0.628177	0.349232	0.104653	0.411348	30.387	30.752	31.5002	46.4584
ANKRD34B	CAATGCCGATCCCAACATAC	0.628159	0.349221	0.298621	0.672519	6.70175	6.48569	9.09664	7.69101
PYGO2	GACTTCCTTCGCTTCTTTTC	0.628119	0.349196	0.125751	0.451786	17.2126	22.2602	23.8787	26.4305
ATM	ATCATTAAGTACTAGACTCA	0.628115	0.349193	0.533882	0.835626	4.03823	3.40773	3.10392	6.40267
MUC17	TAACGTGCTGAGACAGCTGC	0.62807	0.349165	0.340008	0.70897	8.76383	10.0308	12.5386	11.3999
CDK20	GCCCTAAGGCGGTTGGAGGA	0.62805	0.349153	0.210719	0.579565	10.9118	10.6904	15.5811	11.9074
CENPN	ACGTGAAGGCGTACGGAGTC	0.628043	0.349148	0.0651751	0.319299	32.7928	33.9949	37.8924	47.2392
PRSS48	CGACGTCTGCCGTTGTATCT	0.627882	0.349047	0.302714	0.676525	9.10751	9.86594	12.723	11.4389
DCAF8L1	TCACCACCATCTCCGGTCGA	0.62787	0.34904	0.372293	0.733631	9.90943	9.014	14.1674	9.91632
RIPK4	CGTGAACTCGCCCGCGTCGA	0.627855	0.34903	0.460189	0.794512	4.86879	4.78182	7.74444	4.52871
CXCL6	AGAGTAAACCCCAAAACGAT	0.627849	0.349027	0.466108	0.797827	5.47023	5.30397	6.69955	7.02732
RECQL	GTATTTCTTGTTATGCCTAC	0.627826	0.349012	0.283063	0.657745	7.90463	7.6674	10.7254	9.09647
OPN4	CAAAACAGAGCTGTGCTTCG	0.62778	0.348983	0.30594	0.67967	6.18623	6.56813	7.59078	8.66702
UPP2	TTTACATCTCCAAACATTGC	0.627713	0.348942	0.246767	0.62173	9.82351	11.8171	12.4771	15.1087
MTTP	CGCTATTTTGCATGAATCCA	0.627706	0.348937	0.442866	0.782551	11.5419	9.9209	13.2454	14.0937
LCE3C	TGAGCCACCACAGGCACTTC	0.627671	0.348915	0.275407	0.651078	14.0909	13.8233	18.4084	17.1388
PACRGL	CCTACCGGATTAATTGTTTT	0.627555	0.348843	0.0658959	0.321271	59.6857	59.0857	78.7044	72.5375
GPX7	CCATCCTGCCTTCAAGTACC	0.627554	0.348842	0.165063	0.516899	24.2867	28.2787	23.5406	43.4913
CCDC64	ACTTTGCAATGGCCTCGTCG	0.627549	0.348838	0.344265	0.712659	8.07647	8.93156	7.06833	14.6402
CA1	TTGTCATCATATCCCCAGTC	0.627511	0.348815	0.204392	0.571329	16.3248	18.6601	27.4436	17.0608
CXXC11	CGTCGTGACCCACTGGGACG	0.627482	0.348797	0.370736	0.73246	16.4966	11.4324	14.5055	21.0819
RAB11B	GACGAGGCCCGCGCCTTCGC	0.627447	0.348775	0.394814	0.749346	5.41295	4.28715	5.6854	6.67595
BOK	GCCCCGCGGCCACCGCATAC	0.627425	0.348761	0.35644	0.721968	7.27455	4.72686	6.82248	8.47182
FRS2	TGACCTTAAACTTGTTCCGA	0.627414	0.348754	0.255801	0.631624	9.99535	10.4156	11.4937	14.5231
IFNGR1	ACATGAACCCTATCGTATAT	0.627407	0.34875	0.250384	0.626131	24.7736	26.2176	33.6207	31.3106
VIT	TTCATTGTGAAATGTCCAGC	0.627371	0.348727	0.0763882	0.348425	57.2513	58.0414	75.1702	71.6396
CPEB4	AACATACCTTCATCAATGTC	0.627316	0.348693	0.0510393	0.277662	31.5326	34.517	41.0271	43.1009
CROT	ACAATTGAATGTCAACTTTG	0.627316	0.348693	0.159639	0.508164	31.5612	32.7857	35.0958	46.8878
ALCAM	CGAAACAGAGCAGCTAAAAA	0.627281	0.348671	0.465321	0.797279	3.75184	4.39708	3.84149	6.55883
ARHGEF19	CACCCGCCTCAAGATGTTGG	0.62726	0.348657	0.212125	0.581089	11.6565	13.7683	13.522	18.8957
TMPRSS2	CACTGTCTACGAGGTGCATC	0.627185	0.34861	0.197105	0.561016	34.1675	33.2804	43.6393	42.242
C3orf58	GCCAACCCAAAGAAGCGCTA	0.627169	0.3486	0.519803	0.828636	3.20768	3.32529	2.48928	5.8561
RAI2	TACGGCACCAAGAGGGTGGC	0.627155	0.348591	0.286124	0.661329	15.752	13.6859	14.8742	22.6436
DDX60	TGTTCTTACAACATTTTCAC	0.627119	0.348569	0.393162	0.74799	8.73519	10.2782	11.801	12.4149
COPS6	GGACATCCACGTCCATAAGC	0.627075	0.348541	0.461785	0.795417	2.77808	2.5558	3.4727	3.31845
STC1	CGCTGCTAAATTTGACACTC	0.626979	0.348481	0.338999	0.708673	6.78767	6.78798	8.69712	8.58894
CAMK2A	GCGAAGGTGTGTGAAGGTGC	0.626955	0.348466	0.187418	0.547516	17.2413	16.2692	21.5431	21.121
PRB1	TCAGGCTTTACCTGCTATTA	0.626949	0.348463	0.134437	0.4663	20.363	22.3976	27.1977	27.2504
GRM5	AGAAGGCTTGGTACGCTGTG	0.626944	0.348459	0.141588	0.478851	18.1577	17.8906	25.446	20.4183
DDX49	CATCGCCACGCCGGGGCGCC	0.626936	0.348454	0.395003	0.749422	5.78527	4.61693	5.99272	7.26156
ITGA6	ACAGCTGCGACATCACCGCC	0.626911	0.348439	0.215596	0.585313	22.2819	22.1228	22.926	33.653
DMGDH	AGCCCACTGACTCGTTGAGT	0.626865	0.34841	0.333074	0.703684	5.75663	6.65058	8.14395	7.65197
FAM54A	GACTGACTTACCTCAAAATT	0.626847	0.348398	0.26792	0.643883	7.61823	6.26583	9.1581	8.51086
MRPL18	TGAGAGTATAGGACGAGTGC	0.626842	0.348395	0.416866	0.764347	9.53711	9.81097	17.1791	7.41772
WNT5B	GCGTGGTCAACGCCATCAGC	0.626835	0.348391	0.675902	0.901849	1.1456	0.659561	1.65952	0.62465
OR8K3	GATTCAACATGGGGATAACC	0.626812	0.348377	0.418811	0.76597	5.49887	5.96353	3.44197	11.2047
SLAMF7	TAGTGACCCAAAATCGTAAT	0.626801	0.348369	0.228438	0.601206	12.487	15.6096	20.867	14.8745
DLL4	TCTCGCTCATCATCGAAGCT	0.626793	0.348365	0.126917	0.453733	18.5873	18.4402	20.5596	26.6257
C7orf33	CCATCCCCCGGTTCATGTTT	0.626788	0.348362	0.103912	0.41005	18.1291	18.9899	22.3728	24.9079
B3GALT6	CGCCTTGAGCACGAACTCGA	0.626743	0.348333	0.387474	0.744149	4.09551	4.12226	5.34735	5.11432
CPXM2	AGCGCTTCACCGTGGAGGCA	0.626697	0.348304	0.453261	0.79032	9.68031	7.6674	12.3542	9.72112
GPSM2	AGAGCATCTCTCACTTCTTC	0.626632	0.348264	0.270185	0.646274	13.1457	14.208	18.0704	16.7484
HAVCR1	TGTTGCCGTGTTGAGCACCG	0.626619	0.348255	0.134145	0.465862	21.9096	22.8923	24.8314	32.2476
NDST3	GTAGACGCCCGAATGGTGAG	0.626558	0.348217	0.399798	0.75298	3.09312	3.60011	5.56247	2.92805
DDTL	TAAGAAGTCATGTTTGAATG	0.626548	0.348211	0.134882	0.466915	20.1912	18.6876	22.004	27.5237
SRPK2	TTCGGATGTTTCTCTCTTTT	0.626461	0.348156	0.242739	0.617396	9.50847	9.78349	14.8742	9.64304
KEAP1	ATTCGCCACTCGTTCCTCTC	0.626425	0.348134	0.0925594	0.385977	27.6089	26.7122	29.5026	39.7043
PRKCDBP	CCAAGGCGAGGCGGCTTGAC	0.626422	0.348132	0.321973	0.69375	6.44399	6.56813	7.40639	9.17455
ARAF	ACGGAAGACCTTCTTCAGCC	0.626421	0.348132	0.18943	0.550416	14.6064	13.0538	17.7938	17.4121
CD1C	TCCAGATCCCTTTGAAGTAC	0.626395	0.348115	0.105252	0.412381	19.7043	18.7151	21.6967	27.2504
CDKL1	GTGATTAAGCTTTGTGACTT	0.626387	0.34811	0.241549	0.615944	17.499	18.6326	23.387	22.6045
PCDH9	GATGTGCACTCAAGAGTGCT	0.626334	0.348077	0.27761	0.653065	14.9501	16.2967	18.1625	21.6285
PDK2	CCCCAACTGCAACGTCTCTG	0.626332	0.348076	0.107894	0.417659	29.1268	27.097	38.3534	33.1845
FAM151B	CACCGTCTTCTGCTGTAATC	0.626327	0.348073	0.196083	0.559634	21.6805	22.1228	28.7343	27.0161
NEIL2	ATCAAGGGTCTTCTGCCCGC	0.626321	0.348069	0.231153	0.604394	12.0001	11.5148	19.484	10.3848
XKR8	AGCGGCCGCCGAGCGCATAC	0.6263	0.348056	0.476399	0.804023	4.18143	4.89175	7.00687	4.52871
ATXN3	CAGTGGTTTTTTCTCTATTC	0.626292	0.348051	0.112721	0.426733	25.2891	22.8098	27.8738	33.3797
CPLX3	CAAGTCGGCAGCCGAAGCTC	0.626247	0.348023	0.464762	0.796958	4.69695	5.79864	6.14638	7.22252
DCBLD1	CTTTTCGCAAACAGTGTGAT	0.626202	0.347994	0.174333	0.530857	21.3081	20.5014	24.1553	29.0853
ACOT8	CGGTCGTGACCAAGACGCTA	0.626193	0.347989	0.42425	0.769856	7.04543	5.74368	8.54347	7.73005
CNPY1	TGCTAATCATACTGAGCTCT	0.626184	0.347983	0.154578	0.50026	22.6829	19.9242	27.5972	26.6257
MEF2C	TGGTGCCTGCACCAGACGTG	0.62615	0.347962	0.312853	0.685358	13.3176	13.8508	12.2928	22.3312
ZC3HAV1	TGATCCTTTTTTTATGCCCG	0.626149	0.347961	0.0509055	0.277218	27.6948	29.7077	37.831	35.2147
VSIG2	AATCCCTTATGCAGTCAGAG	0.62613	0.347949	0.416913	0.764347	8.90703	10.3881	12.9996	11.556
PKP1	CAGCTACTACTCCAAGTTCC	0.62611	0.347936	0.0772367	0.35076	36.7164	37.6774	52.5515	42.0858
REG3G	CCACGGATCAGCTGTCCCAA	0.626072	0.347913	0.118734	0.439108	29.1555	31.4116	34.8807	42.242
SLC36A3	CAACAGTGAGCTGAACTCCT	0.626044	0.347895	0.0721952	0.33791	37.0601	36.2209	44.1003	49.1912
C17orf110	ATCTTATTTGCCATCGTGTT	0.626015	0.347877	0.18171	0.540306	21.6805	20.4739	25.6304	28.0312
FYN	GAGCGACAGCTATTGTCCTT	0.62601	0.347874	0.0974574	0.397066	28.4395	31.9338	39.1217	37.7133
ST8SIA5	CTCGGCCAACCGGGATTTGT	0.625987	0.34786	0.299704	0.673526	13.6899	13.7958	18.8079	16.1628
MBOAT2	CGTCCATGCAAAATAGTATT	0.625967	0.347847	0.312603	0.685245	13.1744	12.3943	18.9308	13.5861
SGPP1	TCTGCGCCGCAACTCGCTGA	0.625958	0.347842	0.169803	0.52383	11.8856	12.2568	17.3021	13.3909
TRIM58	GACAGTCTTTTTCCCCACGT	0.625913	0.347813	0.278777	0.65378	19.0456	17.0936	18.3469	27.6798
DARS	TGTTATTACAGATCGAGTTT	0.625909	0.347811	0.188541	0.54905	19.8475	18.5776	23.264	25.6497
EVI5	GTCACCTTGAAGAAGATTCT	0.625885	0.347796	0.233397	0.606868	9.33663	8.38192	12.723	9.7992
IGFBP2	TCCCCCGCCCAACATGTTCA	0.625872	0.347787	0.353978	0.720062	15.2365	18.1929	19.484	23.073
OSBPL10	CACTCTGCTGTAACAAGTTG	0.625847	0.347772	0.126902	0.453731	35.4849	37.5675	49.2632	43.6865
CDC37	CCACAGGCATGCTTCGCCGC	0.62581	0.347749	0.398424	0.752144	6.70175	8.21703	11.2786	7.69101
CSDA	ATGTACAAATACATCTTCTT	0.625783	0.347732	0.147917	0.489906	16.067	17.7532	19.7606	23.3073
AANAT	CCTTCATCATCGGCTCGCTC	0.625719	0.347692	0.236118	0.609918	20.1053	19.2922	21.9733	28.1873
CD5	GCTGGCCACCTTGTACCTGC	0.625689	0.347672	0.18362	0.542749	15.752	15.5821	16.6874	23.2292
ZPBP2	CCTGTTAACGTCTTTTCATT	0.62561	0.347623	0.166572	0.519471	19.9907	21.793	18.1625	35.0975
PRDM10	CTGATGAGACGCTTTGTAAC	0.625607	0.347621	0.180436	0.539098	21.3941	22.3426	30.0251	25.6107
KRT6C	TGTTTCTCAGCTCCGAGTCC	0.625542	0.34758	0.153408	0.498194	14.6923	16.2967	21.2972	18.1149
ZAR1	GACAGGTGATATCCTCCACT	0.625514	0.347563	0.276876	0.652544	14.7209	14.2355	14.6284	22.2532
C12orf43	CCTTTGTTTACCTGTCCAGC	0.625499	0.347553	0.265249	0.641519	11.3414	10.4705	12.6615	15.1087
SRSF5	ACATACCGTCTATCATTTCG	0.625491	0.347549	0.111597	0.425088	16.6685	17.7807	22.2806	21.5504
PRAMEF2	TCTGACAGCCCTCTAACACG	0.625487	0.347546	0.271065	0.646796	16.6112	17.231	18.5313	24.5566
SCG3	ATTTTTTTCTAGCTTGTTTT	0.625485	0.347545	0.291341	0.666365	9.76623	9.6186	7.59078	17.1388
CLCN4	CTGAAAAGCACGCCTCCAAT	0.625347	0.347458	0.138937	0.474294	24.8308	24.816	29.0724	34.1215
ZFAND4	ACTTCATTTCTGTGATACCA	0.625314	0.347438	0.393019	0.747942	6.12895	6.34828	7.99029	7.88621
CENPF	CTGAATTCAGTTGTCCTTCC	0.625295	0.347426	0.105841	0.41358	20.2485	22.1777	26.7367	27.2504
SEMA3G	CCTCACCGTGCAAGAGACTC	0.625272	0.347411	0.538671	0.837646	6.95951	5.49634	6.02345	9.83824
SKI	GCATACCTGGGCCGAGTACT	0.625261	0.347404	0.305935	0.67967	7.70415	9.42623	12.2928	9.48688
KCMF1	AGCTGTGATGCATGTTTAAA	0.625142	0.34733	0.337393	0.707691	12.0861	12.5317	19.7299	11.556
BICC1	TTATTTACAGCTGCTGCTGA	0.6251	0.347303	0.33989	0.708883	12.2865	13.1637	16.4108	15.9676
TRAPPC6A	CTCACCTCTCGCCTAGAGCC	0.624994	0.347237	0.316614	0.688935	13.5181	11.1026	14.6591	16.6704
SZT2	TGGGTCTGACTGTCTACCAC	0.624992	0.347236	0.36263	0.726058	17.0408	18.1379	22.7723	21.9799
POU2F3	TTTCTAGGAAATGATCGAAA	0.624794	0.347112	0.54916	0.843342	2.94992	2.80314	3.22685	4.09927
SLC44A3	TTTACATCTATTAACTGCTT	0.624788	0.347108	0.0670046	0.324376	49.3467	56.42	60.7262	73.8649
C20orf85	TCAGCCGCCGCGGTGCTGAG	0.624784	0.347105	0.333147	0.703793	6.67311	5.99101	7.99029	8.12045
IQCJ	TTTTCAGCATTCAGCGAGCA	0.624695	0.34705	0.191582	0.553809	27.4371	25.7779	28.1811	39.5482
SNX6	AAAATTCACTGTTCACACAA	0.624605	0.346993	0.384341	0.742051	6.87359	5.77116	9.31176	6.75403
OR7D4	TCAGATTGTCTCCTCCTTAA	0.624564	0.346968	0.144333	0.483999	20.4203	20.4464	25.3231	26.6648
LGI1	AGTAAAACCAGATCTCACAA	0.624539	0.346952	0.579306	0.858109	5.75663	4.14974	6.39223	6.20746
GABRD	TGCAGGCCCCCCCGTGAATG	0.624514	0.346936	0.46884	0.799638	8.13375	6.92539	8.54347	10.6191
IFT43	CCTCACCAAAGTGCTCGCGC	0.624507	0.346932	0.248335	0.623761	8.56335	9.97586	12.4464	11.1266
KIF26B	GCCACCATGAATTCGGTAGC	0.624424	0.34688	0.247997	0.623263	8.53471	8.29948	12.4771	8.90127
PBXIP1	CAGACTGAAAGCCCTCAGTC	0.624378	0.346851	0.301655	0.675619	7.93327	9.50867	8.78932	13.43
GJA8	CGCGGTGCACTACGTCCGCA	0.624357	0.346838	0.127399	0.454493	16.9262	16.4341	19.4226	23.034
KBTBD4	TTGCACTTCCACATGCGCCG	0.624333	0.346823	0.218889	0.589547	10.7686	12.9714	15.5503	14.6402
LTBP1	CCTCAAGCCGAAGCCTTCAG	0.624256	0.346775	0.457266	0.792599	3.20768	3.765	5.22442	3.63078
SLC41A1	CGTCGTCACTTTCGTTGCTC	0.624244	0.346767	0.450092	0.787877	6.15759	5.46886	7.09907	7.69101
HIVEP2	CACATCCTTGTCGAACCAGC	0.624223	0.346754	0.248941	0.624397	10.4249	9.86594	14.5362	11.2437
XDH	CACGCCCCTGGATCCAACCC	0.624206	0.346743	0.295019	0.669428	23.4275	22.5625	39.7671	18.6614
C5orf34	ATCACCTTTTTTCTTTCAGA	0.624201	0.34674	0.506933	0.821258	3.20768	4.53448	5.62394	4.21639
C7orf45	CAGCATTCATAATCCTGATT	0.624193	0.346735	0.131081	0.460821	28.2104	30.752	40.8734	34.0825
UQCRH	TCTTTGACTTCTTGCATGCG	0.62417	0.34672	0.0836105	0.365377	40.1819	38.1171	53.9345	45.5995
SPECC1L	GATGCTGAAGAGCTGTTTTC	0.624158	0.346713	0.199337	0.564164	15.9525	17.7807	19.5762	23.3463
KIAA1377	CCCATGTTCCTCTTTCACAG	0.62414	0.346701	0.193782	0.556679	15.8379	15.7195	22.8031	17.295
EPHA7	AAAAAACTTACCCCATTGGG	0.624098	0.346676	0.362146	0.725887	4.81151	5.79864	8.69712	4.76296
SLC2A4RG	CGCAGCTCTTCCACAGACAC	0.624095	0.346674	0.250023	0.625773	12.0574	11.4324	15.3045	14.5622
MEOX1	AGCACCCCGTAGTCATCGCC	0.624093	0.346672	0.125665	0.451633	21.5945	24.019	31.1621	26.8209
PTK6	ACCCGCCTCGTCCAGCAGCG	0.624035	0.346636	0.270603	0.646691	8.19103	9.53616	10.4181	12.1416
PLD1	TGTCACTGAAAAACGAGCCA	0.624033	0.346634	0.219901	0.590864	19.1315	19.7044	27.3821	21.9799
CD160	CACTGTGCAACGGTGTGACT	0.623906	0.346555	0.34958	0.716535	9.05023	9.42623	16.8411	6.59787
NPPA	GCCCTACCTTGAAATCCATC	0.623874	0.346535	0.306366	0.679979	6.15759	7.47503	7.09907	10.2677
ABCA13	ACCCACACTCTTCCAATATG	0.623874	0.346535	0.358711	0.723214	14.5205	14.9226	15.5196	21.9408
ADH4	AATGCAAAGCAGCCATCGCC	0.623847	0.346518	0.520935	0.829202	4.46783	5.16656	6.08491	6.16842
HMX2	TCCCGCGCCGCTCTACTACC	0.623827	0.346506	0.270136	0.646247	7.81871	8.35444	12.9074	7.61293
BHMT	CTCCAGCATTTAAACGTTCT	0.623724	0.346441	0.149185	0.491947	18.215	19.0448	23.7558	23.6196
PTBP3	TGCCGTCCAATCAGGAAGCC	0.623689	0.346419	0.225881	0.59819	25.7473	25.1458	30.2094	34.5119
ERVFRD-1	GTCCTGCACTGAGATTCGTC	0.62366	0.346401	0.589318	0.863184	3.58	4.01233	3.07319	6.59787
ZFP41	AAGACGTGCTCTTCGTCTTC	0.623601	0.346364	0.618485	0.877603	3.46544	4.31463	5.43954	4.45063
PRRC2C	ACCGAAATGTCGGAGAAGTC	0.623573	0.346346	0.493586	0.813555	4.75423	4.507	8.85078	2.88901
OTC	ACTTCATGGTTCGAAATTTT	0.623534	0.346322	0.408066	0.758618	8.10511	9.81097	11.0327	11.7512
SSBP4	GTGGAGCAGCATGTACGCCA	0.623529	0.346319	0.412936	0.761474	19.1888	16.7364	26.0606	19.5984
DDR2	CTTGAGTTCTGCAAAAGCTC	0.623517	0.346311	0.293826	0.668712	6.50127	6.81547	9.03518	7.88621
RDH14	GGGTGGGCGAGCTCATAGTC	0.623492	0.346296	0.489966	0.811322	5.78527	5.22153	7.16053	6.83211
RAB15	TTTGATGCCGTCTACCTCTA	0.623482	0.346289	0.18483	0.544497	19.2174	16.4341	27.966	17.295
ATP6V1C2	AATTTCTGCCCCTGGCGATA	0.623481	0.346289	0.209659	0.57823	15.2937	13.9058	18.8079	18.3101
NKIRAS2	GAACAAGGGCAGCGGCTCCT	0.623464	0.346278	0.266431	0.642622	11.3701	10.7728	14.7513	13.3909
TPD52L1	TTGGAGACTGAACCGTTGCA	0.623457	0.346273	0.101039	0.404576	34.3107	35.6713	37.9232	51.1042
TAF7L	TGACACTTTGAGAACGTGCT	0.623444	0.346265	0.0709416	0.334685	30.387	33.033	41.3037	39.3139
ING5	GAAGTTCCTCTGAAGTTCGC	0.623413	0.346246	0.564426	0.850247	5.81391	6.23835	11.2786	4.02119
EPHA5	TTCGGCGCTGCAGTGCATTT	0.623409	0.346243	0.145249	0.485507	24.659	24.871	31.5002	31.4668
IL31RA	TTCACACGGAAAATCTTAGG	0.623393	0.346233	0.528489	0.832807	3.17904	3.57262	5.86979	2.6938
POU3F3	GCCCGACGACGTCTACTCGC	0.623385	0.346229	0.352347	0.718968	8.33423	7.94222	8.88152	11.8293
MRPS36	TACAACTCACCATTGGGTTT	0.62336	0.346213	0.130485	0.459673	19.3033	19.6494	25.3845	24.1271
RNASEH2B	GTTTGAAGTAAAAGTTTTCA	0.623317	0.346186	0.314792	0.687261	7.50367	7.11777	9.52689	9.05743
KIAA0408	TCCCCAAATTACCCCGATTT	0.623271	0.346157	0.480306	0.80651	5.84255	7.31014	6.08491	10.6581
IL22RA2	TTAGCCAATGTTCTGCAGCC	0.623245	0.34614	0.3455	0.713593	8.33423	9.9209	9.06591	14.1718
ZNF839	TCTGAGCATGCGCGTCTTCT	0.623241	0.346138	0.124365	0.449305	19.5038	19.0998	24.5548	24.5175
GLRX	TAGGTGCCTCGAGTCTTTAT	0.623237	0.346136	0.233287	0.606632	14.0049	15.5547	15.8269	21.7847
GYG2	ACCCCGCTATTGAAGCAATC	0.623226	0.346129	0.140078	0.476431	19.2747	18.5502	26.4602	21.5895
TRIP6	GCTGCTCAGCAAGTCTATCT	0.62312	0.346062	0.288252	0.663246	6.70175	6.26583	8.82005	7.65197
LST1	TTTTCTTCCAGTAAAGAGGC	0.623049	0.346018	0.169805	0.52383	25.8046	25.6954	25.8148	39.7043
LRRC36	CGGGACACTTCCACTAATGA	0.622968	0.345967	0.382944	0.740678	7.13135	7.85977	5.13223	13.9766
MB21D2	CTATTAGCCCCTATCACCTG	0.622959	0.345961	0.235683	0.609428	12.0574	11.6797	19.6069	10.5019
CD1D	CAGGCTTGGGGAAGCGCTGA	0.62289	0.345918	0.510868	0.823399	5.92847	6.62309	8.88152	7.06636
RET	AGGGTCGGATTCCAGTTAAA	0.622846	0.34589	0.453853	0.790734	11.0264	8.02466	11.9547	12.2588
C17orf80	ACTTCGTCCTGTGTTGTAGC	0.622821	0.345875	0.225466	0.597792	9.99535	12.2294	17.1177	11.0875
TEX2	TGGCTTGGGTTCATTGTAGC	0.622762	0.345838	0.468695	0.799543	7.67551	8.35444	7.74444	12.6492
GBP5	ACAATCGCTACCACAACTAC	0.622718	0.34581	0.205304	0.572557	19.1029	20.8311	18.5313	32.2866
DNM3	CCGTCTGCAGGACGCGTTTT	0.622647	0.345766	0.132189	0.462677	16.3248	17.3135	22.127	20.6135
HECTD1	TATCTGCGGAATGTACCCGA	0.62264	0.345762	0.712506	0.916868	0.744639	1.2092	1.19854	1.28834
KCNAB1	ACTGCCGAAGTCTATGCTGC	0.622598	0.345735	0.1464	0.487315	39.0936	34.7369	58.2984	35.4489
PSG5	ATCGTGACTTGAGCAGTGAT	0.622595	0.345733	0.317812	0.689995	21.7664	18.4128	25.1387	25.923
GSTP1	TGCAGTGCCGCCCTACACCG	0.622542	0.3457	0.237498	0.611306	15.5801	13.6584	13.7064	23.5025
GPR64	ACCAGGTGGTGGTGACAAAC	0.62251	0.34568	0.0418547	0.248333	67.7622	67.7424	85.3732	86.8264
B9D2	TGGCGAAGTGCAGGTCGATG	0.622422	0.345625	0.333613	0.704318	6.87359	6.70554	6.20784	11.0875
GGT1	TTACCCACTCACCGGCCGCC	0.622325	0.345564	0.301735	0.675694	7.53231	6.34828	9.61908	8.00333
IMPG1	AAGATCCGCATTTTTCCCAA	0.622288	0.345541	0.477942	0.805072	5.12655	6.3208	6.66882	7.88621
DYNLRB2	CAATAACCCCTTTATGACTC	0.622279	0.345535	0.381765	0.740019	16.067	15.2249	20.744	19.0128
FBXL5	ATCGTTGTTGTTGGAAAAAT	0.622273	0.345532	0.303374	0.677215	8.07647	7.6674	9.28103	10.7362
WDYHV1	ATGACATTCACCCACAGTTT	0.622237	0.345509	0.343388	0.711884	14.2341	13.0263	12.5386	22.136
SLC22A23	TTTGAAGGATTTTGCCTGGC	0.622224	0.345501	0.515954	0.826527	3.4368	3.65507	5.40881	3.59174
SLC2A13	TGCTCGATTCGGCGGCAGCC	0.622176	0.345471	0.427061	0.772096	3.17904	3.21536	4.3332	3.78694
FOXN2	TCTGGAGTCATTCCAATTAC	0.622169	0.345466	0.329598	0.700876	6.78767	7.99718	9.64981	9.13551
ABHD4	TGGGATTCTGTGCGTTGCAG	0.622154	0.345457	0.319401	0.691222	8.79247	11.8721	11.9854	14.2889
AP2B1	TTACCTAACATCCTTCCCCA	0.622132	0.345443	0.150434	0.494285	23.4561	24.7335	28.4577	32.7941
UBE2V2	TATAGCCTGAAAGTAGAATG	0.622095	0.34542	0.398178	0.752028	8.76383	9.06897	12.8459	9.7992
EML2	CACACTGAAGATAACTTCTT	0.622058	0.345396	0.122421	0.445977	16.6112	16.4341	20.7133	21.2772
YIPF6	ACAATGCGAGTGTCACACAA	0.622031	0.34538	0.111917	0.425607	18.3869	16.7089	20.8362	23.7758
C21orf91	TACACTGTTACGACATAAAG	0.621986	0.345351	0.310929	0.684026	12.3438	11.3225	13.4913	16.5923
STX8	GCTTAGCCTCTTCACTCATC	0.62191	0.345304	0.114959	0.431375	22.1387	20.9411	28.9802	25.7278
TRIM2	CTGGTGACTATTTTCCCGTT	0.621846	0.345264	0.0537393	0.285972	48.2297	44.7128	63.7994	54.2275
IL31RA	GCCCCGTGAGGTTGTACGTT	0.621843	0.345262	0.260224	0.636508	12.8021	11.8721	16.964	14.367
PDE3A	GAAACTCGTCTCAACAAGCC	0.621823	0.34525	0.530201	0.833582	4.38191	3.54514	2.64294	7.45676
SH3KBP1	CCCCTGCACGAAGTGCCCAG	0.62179	0.345229	0.229428	0.602343	13.9763	11.2125	15.3352	16.6704
TBX5	TGATCATAACCAAGGCTGGA	0.621786	0.345226	0.17383	0.529945	14.5491	13.9058	15.9191	20.2621
GPR50	CATCTTTATGTTCTGCGCGA	0.62176	0.34521	0.35858	0.723214	5.95711	6.04598	8.17468	7.06636
KHDC1	TATCAGGTCGGAGCAGAGCA	0.621729	0.345191	0.163266	0.514037	27.6948	28.8833	39.5212	32.3257
PABPC5	GTCATCGCATACGACTTTGC	0.62165	0.345141	0.369415	0.731617	11.0264	11.8171	12.6001	16.4361
SMO	CACGTCCTCGTACCAGCTCT	0.621639	0.345134	0.149449	0.492441	23.8571	22.7274	27.6894	31.5058
PLCB3	GCAGTTGGAGCCGCCCACCG	0.621633	0.34513	0.358205	0.723136	10.3677	10.1957	12.0776	14.0546
TRIM11	ACGCATCCTGCATCTGCTTC	0.621551	0.345078	0.188584	0.549057	17.5277	18.8799	22.4035	23.8538
DHRS9	GAAACCTTCCACTGCATATT	0.621522	0.345061	0.225518	0.597806	12.3725	13.1912	19.2382	13.1957
IFI30	TGGGAGTTCAAGTGCCAGCA	0.621486	0.345038	0.392762	0.747766	8.04783	8.02466	12.8152	7.57388
H1FX	CGGGCTTCTTGTCCGCGCGC	0.621424	0.344999	0.427945	0.772652	3.80912	4.03981	3.74929	6.2465
DDOST	AGGTGACCCTCTTCGAGAGC	0.621409	0.34499	0.375375	0.735599	6.75903	6.0185	10.4181	5.77802
PSEN1	ACCCCAGGGTAACTCCCGGC	0.621391	0.344978	0.464871	0.797058	6.98815	8.76667	9.86494	10.1506
PTPRS	CACCCCCCGACACGCCGATC	0.621344	0.344949	0.0691514	0.330119	51.867	47.7357	66.3194	60.1616
CBLC	GCTCGTCGTTGGCACTCCTT	0.62134	0.344947	0.192674	0.555498	22.5397	20.4189	31.9919	22.5265
HUNK	TGCCCACGCGCTTGTGGTGC	0.62132	0.344934	0.195138	0.55817	24.9168	22.0678	32.9446	26.7038
C11orf49	TATCATTTTTACGGGCCTTC	0.621284	0.344911	0.164375	0.515695	19.9048	19.8968	29.8099	20.6915
MYL6B	GCTTCTCCTCACCCTCCAGC	0.621257	0.344894	0.361809	0.725667	7.61823	8.84911	10.7254	10.1896
DNAH9	GGATTCTCCCCTTGTAAGAG	0.621207	0.344863	0.337684	0.707818	5.69935	7.25517	6.14638	10.3458
WHAMM	GACAGCTTCTTCAGCCCGTC	0.621144	0.344824	0.194645	0.557676	12.8593	10.9377	13.6142	16.6313
RNF219	CATCACGTGCCACATTTGCT	0.621098	0.344795	0.194268	0.557311	18.9024	19.8143	24.7699	24.4004
SPECC1L	TTACTTATTGCAGACACTTT	0.621056	0.344768	0.0458311	0.261232	49.719	54.139	65.6126	66.291
PSAT1	CTTTCACAGAAATGAGTCAC	0.621049	0.344764	0.0574126	0.297139	31.0744	32.9781	37.7388	43.6474
MIB2	TCTGCAAGTGGCTGCCTACC	0.621044	0.344761	0.0545921	0.288386	102.101	102.699	139.646	120.401
NRXN2	TGCTCAGCGTAAGCGCCGAG	0.620988	0.344726	0.439558	0.779961	10.024	9.6186	8.26688	16.7094
FGFR1	GATCCGGTCAAATAATGCCT	0.620979	0.34472	0.190375	0.551728	31.4753	31.8513	41.3344	39.0797
CST6	CCTGTCGCCCGACGACCCGC	0.620931	0.34469	0.377626	0.737166	7.36047	6.84295	9.09664	8.94031
ANKRD13C	GGCAGAATTCGGGAAAGTAA	0.62089	0.344665	0.557455	0.847211	2.52032	2.41839	2.91953	3.3575
ESX1	CTCTGTCTTCAGTCAAATTC	0.620881	0.344658	0.292171	0.66718	13.919	13.5485	20.0987	14.7574
ATP11B	ATCTTTCCCTATTAGTAAAT	0.620879	0.344658	0.411511	0.76046	6.32943	5.57879	8.82005	6.28554
NF1	ACACTGGAAAAATGTCTTGC	0.620879	0.344658	0.111598	0.425088	20.3057	22.4251	25.0158	29.2805
FAM131A	CAAGTCCTGACTGTCCACCG	0.620859	0.344645	0.179353	0.537626	17.6422	15.6096	21.7582	20.4573
VPS45	TGTTTATGCCTAGTAGTTCG	0.62082	0.344621	0.308904	0.682147	18.7878	21.0235	25.5689	24.986
NAA60	AGCTACTATCATTCCCACAA	0.620813	0.344616	0.327621	0.699073	8.24831	9.94838	9.58835	13.5471
IL25	CCTACAGGTGGTTGCATTCT	0.620806	0.344611	0.172441	0.527905	15.3224	17.5059	18.5313	23.1901
TJP2	TGCAGAACTCACCTTTTGTA	0.620788	0.344601	0.0809649	0.35948	118.025	127.982	147.114	165.298
NEUROD2	CGCGAGCACGGGTACGGGTA	0.62075	0.344577	0.34877	0.71599	7.50367	6.67806	8.29761	9.72112
FKBP6	TTCTATCCTAGTGAAATACT	0.620699	0.344545	0.0779563	0.352628	28.0385	30.2849	36.2022	37.8694
CDCA2	GAGTTCCTAACAAAGCTTTC	0.620682	0.344534	0.406153	0.757327	5.95711	7.52999	7.34492	9.7992
SOS2	AGCAGATTGTGCATCAGCAA	0.620642	0.344509	0.382448	0.740449	7.76143	7.50251	8.69712	10.6971
CNTN4	CTCCAAAACCTGTTTACACC	0.620641	0.344508	0.32249	0.694124	11.1123	8.76667	11.2786	13.9766
GPR108	GTCAACACCCGCAGTGATTC	0.620587	0.344475	0.418131	0.765394	6.75903	6.43072	9.28103	7.45676
NRSN2	CGGGTGGCGAGAACCATGAC	0.620547	0.34445	0.435768	0.777481	6.44399	7.83229	6.79175	11.3608
CLDN18	CTGCACCATCCCACCCATGC	0.620545	0.344448	0.28366	0.65847	11.3414	10.8278	13.2454	14.9135
C9orf131	CTGGTATCCCTATAGCCTTG	0.62048	0.344407	0.0702883	0.333093	26.807	25.5305	35.188	31.2325
CMTM1	ATTTATAACAATCACAAGTC	0.620435	0.344379	0.0994865	0.401226	47.5996	47.0487	54.8872	65.315
INTU	TGATGCTTTAGAATGGATAC	0.620407	0.344361	0.231254	0.60458	16.7544	17.0387	16.8718	26.0791
ATRNL1	CCATCTGTTAAATATCCAGA	0.620379	0.344344	0.565859	0.850951	5.18383	4.58945	7.86736	4.52871
SCGB1D2	GCATCTCTTCACTCCTAACT	0.620272	0.344277	0.254648	0.630054	9.39391	11.5148	13.5835	12.9615
EGLN1	TATATTATCTTAATAAAGAC	0.620261	0.34427	0.62044	0.878579	0.773279	1.29164	0.768297	1.87395
TRIO	AGGTCCCATTTTAACGTTTC	0.620206	0.344236	0.234737	0.608468	16.4393	17.2036	16.8718	25.8839
DRAM1	GGAACAACACCTCCAGAGAG	0.620126	0.344185	0.41622	0.763697	4.38191	5.02915	4.36393	7.61293
ASAP2	ATTCGTGGCCGAGACCCATG	0.6201	0.344169	0.149153	0.491919	18.9024	22.5625	22.8953	29.788
LSAMP	CTTGTACGATCAAGTAAACT	0.6201	0.344169	0.31991	0.691592	7.10271	6.95288	8.32834	9.52592
SLC39A8	GTCAGTGACGATTATTAATC	0.620053	0.34414	0.133525	0.464883	25.2318	23.9091	28.2119	34.1996
ATIC	TGTGCGATGCTTTGAACGCC	0.62005	0.344138	0.387901	0.744389	8.07647	9.26134	12.2006	9.7992
ZNF827	TGAGGACGCACTAAAGCCCC	0.620016	0.344117	0.570637	0.853684	8.01919	10.7454	11.3708	12.454
NLGN4X	CCCAAGAGAGTGACCATCTT	0.619986	0.344098	0.183944	0.543124	14.1481	13.7134	20.5289	14.7964
DYNLRB2	AATATCACGAACTGTGCTTT	0.619892	0.344039	0.243808	0.618765	16.3821	18.77	22.8338	21.7847
ENPEP	TGAAAGTGCTCCGTATTCTT	0.619866	0.344023	0.177629	0.535485	12.487	14.1806	15.6425	18.232
CCDC172	CTTAATTTTTTCACGACATC	0.619845	0.344009	0.406475	0.757623	10.2817	11.1301	14.1367	13.0396
NACAD	TGACATCGTCAACGCCATCA	0.619797	0.343979	0.0464802	0.263233	35.4563	34.9842	44.8993	44.5063
TMEM147	CTTGTCATGTCCCGGAATGC	0.619782	0.34397	0.356042	0.721571	10.9977	8.71171	13.9523	11.0485
GSK3A	TGTACTGGCAGAGCTCCTCT	0.619767	0.34396	0.299556	0.673504	14.0049	14.5103	13.5528	22.6826
TXNDC15	CGGGGCAGAGAGTTAAAGTG	0.619759	0.343955	0.467544	0.79897	8.73519	10.1133	15.8577	8.04237
GNAI3	CTTACAGGTGCTGGAGAATC	0.61973	0.343938	0.392421	0.7476	10.5395	11.7622	16.8103	11.4779
PDE8A	CCACAGAAATCCTCGACAGC	0.619646	0.343885	0.114717	0.430806	26.3488	23.0846	27.4128	35.3708
CCDC158	CGTTCAAAGTGTTCCTTTCC	0.619624	0.343871	0.274318	0.650001	12.3152	14.9775	17.2713	17.3731
RAB24	GACCATCGGGGCCGCCTTCG	0.619622	0.343869	0.480305	0.80651	2.31984	2.14357	2.55075	3.12325
ZNF230	TACCTGAATTTCCTTCTCTT	0.619586	0.343847	0.23203	0.605458	20.9645	23.277	25.2923	30.8811
GULP1	TTTCATTCCCTATAATGCAA	0.619582	0.343844	0.252973	0.628544	14.9214	15.6371	18.3777	20.4183
THG1L	CATCACAGTCTGCGCACATT	0.619505	0.343796	0.211404	0.58053	23.5134	19.2097	20.7748	33.4969
EXTL2	TCGAGTGCTTCGATTATCTT	0.619491	0.343787	0.164007	0.515217	18.1005	18.5776	20.6211	25.962
PDE1A	CATCCCCATTTTCCGTGTAA	0.61948	0.343781	0.078509	0.353992	27.838	24.816	32.207	34.6291
NUMBL	GCTCTGCCGTAACTTGTTCA	0.61947	0.343774	0.270539	0.646691	7.81871	8.16207	9.71128	10.58
OR2V2	AATCGATGGCTTGATCCAGA	0.619407	0.343735	0.435988	0.777619	4.81151	4.67189	5.10149	6.94923
CCL24	TAGCTGACCACTCGGTTCTC	0.619383	0.34372	0.339464	0.708809	17.0981	16.4615	19.7606	22.8388
ARNTL	GGCGTACTCGTGATGTTCAA	0.619373	0.343714	0.227385	0.600215	22.9693	21.051	33.6822	22.136
MITF	CCTCATTATAACTTGATTCT	0.619355	0.343702	0.0548054	0.288989	55.1892	55.9253	72.1277	68.8677
KCNMB2	CTTGCTGAATGCGTCCATCA	0.619307	0.343672	0.271454	0.647152	10.5109	12.2294	15.6118	13.2348
FUT10	ACCAAAGCATTCCTCTTCTA	0.619255	0.343639	0.342674	0.711301	10.1099	9.83846	13.2454	12.0636
SERPINA1	CGATATCATCACCAAGTTCC	0.619182	0.343594	0.177939	0.535776	17.9573	18.6601	27.2899	19.1299
OSR1	CCACAAGACGCTACACTCAC	0.619145	0.34357	0.192001	0.554475	19.647	20.5563	24.2475	26.7819
LCT	GCCGCAGACTTGCCTCATTT	0.619108	0.343548	0.203273	0.569615	17.7854	16.5165	20.6211	22.9169
MRGPRX3	AACATATAATGTGGCCGCTA	0.619047	0.343509	0.448669	0.787055	5.44159	5.1116	6.48443	6.91019
ZCCHC6	TTTGCTGTAGGGTAGTTTCG	0.618905	0.34342	0.14122	0.478162	18.6733	18.1654	26.8597	19.8326
LYVE1	TGTTTCAACTTGGTCCTTGC	0.618901	0.343417	0.37684	0.73663	10.5109	12.2294	16.6567	12.1807
TENC1	ACCTTCCCTAGTCTGCAAGG	0.618872	0.3434	0.187423	0.547516	13.4035	13.6584	14.3518	20.0278
PIK3R5	CTGGGCTGTGTCTGAACTGC	0.618869	0.343398	0.373911	0.734589	7.47503	6.67806	7.43712	10.541
SELV	CATTCTACTGAAAAAGAGCC	0.61885	0.343386	0.59432	0.865549	4.41055	3.81996	3.78002	6.67595
FCHSD2	CGATCATCAGCTTTTACTCC	0.618835	0.343376	0.111987	0.425669	19.1029	19.2647	21.3587	27.3675
FAM53A	CTCAGTGATGAGTGTGACCA	0.618769	0.343335	0.304989	0.678536	10.74	8.76667	16.3801	8.31566
FAM71E1	TTTATGACGTCACACAAGAG	0.618704	0.343294	0.226369	0.598789	12.7448	14.9501	13.3684	21.8237
IGF2	GACACCCTCCAGTTCGTCTG	0.618691	0.343286	0.337039	0.707368	13.5181	14.9501	16.6874	19.4422
OSBPL2	CCAGGCCAACACACTTCTTC	0.618671	0.343273	0.0380629	0.234648	43.7046	43.2837	53.8423	56.5309
DIP2C	CCTCTCGCTACCACCGCCGA	0.618656	0.343264	0.137369	0.471361	14.7782	16.1593	20.9591	18.271
LUZP2	AGACTGCTCATCGTTTTTTA	0.618547	0.343196	0.397518	0.751543	9.10751	7.42006	10.3874	10.58
ZNF83	CACTACAAATGTAGTGAGCG	0.61846	0.343141	0.411927	0.76085	5.87119	5.57879	8.88152	5.62185
C11orf53	ACAGGTTCGCCGGTCACGTC	0.618456	0.343139	0.130143	0.459145	20.1912	19.9792	24.1553	26.8209
TTC17	CTCCGTGACGACCCAGTGCG	0.618428	0.343121	0.368321	0.730937	7.18863	7.63992	9.40396	9.40879
TDRD9	GGCCGGCCGCTGCGTTCGAA	0.618393	0.343099	0.464138	0.796731	6.95951	7.44755	8.17468	10.1115
JMJD7-PLA2G4B	AGAGCGTTGCGGATAATGCA	0.618361	0.343079	0.187279	0.547344	32.4204	33.2254	41.15	42.1249
CD2BP2	ACACTCTTTGGATAGCGATG	0.618355	0.343076	0.259932	0.636161	14.8928	13.6309	22.7416	13.3909
ACTR5	ATGTAGGACTGCAGCTCTTC	0.618352	0.343073	0.241885	0.616315	11.8856	13.3836	11.6167	20.4963
PFKM	ATGAAACTCGTCTTTATGCA	0.61831	0.343047	0.343727	0.712212	12.2579	10.7179	11.3708	17.8025
RGS7BP	CCTTTACCATTGAAAAATCA	0.618264	0.343018	0.498582	0.816524	1.2888	2.08861	2.0283	2.26436
UNCX	GCCCGGCCAGCTCGTACACG	0.618259	0.343015	0.42664	0.771853	9.65167	8.46437	14.444	8.51086
ANKRD35	CACCCAGCGATGCGATCATC	0.618249	0.343009	0.395906	0.750102	9.59439	10.1682	12.6923	12.3759
RPRD1A	GAAAGTTGTAAGAAGCACCT	0.618224	0.342993	0.37073	0.73246	5.24111	6.92539	5.90052	9.56496
ANK2	CGCTCTTCACATTGCATCTT	0.618122	0.342929	0.122224	0.445695	38.0912	36.6881	46.5588	48.2933
IRGM	CAACCGGTATGACTTCATCA	0.618111	0.342922	0.324202	0.695977	16.5825	16.2142	12.4157	29.2414
TMTC3	GCGAAATGTCAATACTGTTA	0.618103	0.342918	0.388393	0.744867	6.27215	4.12226	5.7776	7.41772
SPTBN2	CTTTGAGAGGTCTCGCATTA	0.618092	0.342911	0.263414	0.639788	11.1982	11.9545	14.9972	14.367
PLXNA1	CTGGGCCACGACGCTCTCGT	0.618029	0.342871	0.217074	0.587236	17.6422	16.4341	22.7109	20.4963
EPRS	GAATTCTATACTTCGCTACT	0.617951	0.342822	0.266625	0.642818	13.4321	14.3455	14.9972	20.2621
BAIAP3	ACCCGCCATGTCGACCTTGC	0.617929	0.342808	0.0639345	0.315819	68.7932	63.3454	80.7327	86.8654
RAB40C	CCGGGCCTTACCGTTACTGT	0.617863	0.342767	0.307928	0.681578	18.2437	19.0173	15.1816	32.1304
PKHD1L1	CCATTTATACTGCCATATTT	0.617855	0.342762	0.164008	0.515217	15.4656	14.3729	20.5596	17.256
DFFB	CCCCACGCACCTTCAAACCA	0.61759	0.342596	0.11795	0.437289	33.9956	33.1155	43.8237	41.266
HTR5A	TGTTGAAAGCCGTATAGATC	0.617509	0.342545	0.400634	0.753516	10.5395	9.75601	11.0327	14.7183
DGCR2	ATCAGTATGTTATCACTGGC	0.61748	0.342527	0.26168	0.637931	21.4513	22.7274	30.3938	25.6107
PSKH2	GCTGGTCATCGCATGTCAGC	0.617447	0.342506	0.266912	0.643021	12.9453	10.9652	16.4416	13.8594
CDSN	AGTCCGAGATGGGCTCGTCT	0.617412	0.342484	0.446378	0.785381	3.4368	2.88558	4.14881	3.86502
EPC1	TGAACAGCCTGATTATGATT	0.617408	0.342482	0.406092	0.757327	16.2389	16.5715	26.5831	14.9916
TNFSF11	CTTTTGCACAGCTCCTTGAA	0.617384	0.342467	0.151384	0.495656	19.2174	18.2479	20.3752	27.1723
CLDN16	ACAGGGATGCTCCGCAAGTA	0.61737	0.342458	0.267104	0.643076	10.339	12.3393	16.165	12.5711
MORF4L2	TAGACGCTCACAGGGCTTTG	0.617352	0.342447	0.18036	0.53902	13.203	13.9058	14.0445	20.3792
FAM75D1	CCCACCTTTCCTTCTCCTCT	0.617339	0.342439	0.128397	0.456001	22.3965	25.2007	32.4529	27.875
OIT3	GCACAATGCCGTCGCCTTCT	0.61729	0.342408	0.385371	0.743048	8.79247	7.85977	13.2762	7.80813
PIWIL1	GGGAATTATTTGGCCGTGGA	0.617286	0.342405	0.258972	0.634942	7.33183	6.54065	8.72786	8.86223
GREB1	CCCTGCGGGCTTTCTCCTCG	0.617247	0.342381	0.264054	0.640451	7.50367	8.46437	11.5552	8.66702
STXBP5L	CAAAACTTACCTTGCAAATC	0.617233	0.342372	0.307925	0.681578	11.7424	12.6141	14.8435	16.0457
FHL2	CCCACAGGACTTGTCTTACA	0.617201	0.342352	0.285638	0.660807	8.19103	8.16207	12.9996	7.69101
PIK3C2B	CATTGGCAACAGTGTGGGGC	0.617198	0.34235	0.414409	0.7626	4.00959	4.06729	5.93125	4.29447
RGS13	AAATATGCTGCATAGACTAC	0.617185	0.342342	0.28257	0.657255	18.7592	20.6937	36.2022	13.7423
TESC	GTGGAGATCAGCCTACCATT	0.617161	0.342327	0.182453	0.541222	33.0505	30.7246	37.6158	43.257
LHPP	AAACATGAATAACGCCTTCC	0.617121	0.342302	0.107982	0.417774	45.9099	46.1143	50.5847	66.1348
UNC13C	CTTACCACATCTCGGACAAT	0.617121	0.342302	0.338898	0.708673	11.1696	12.4492	12.1698	17.8025
IPO8	CCAGATCGAGAACCTCCACC	0.617101	0.342289	0.357424	0.722621	13.6613	12.8065	16.2264	17.334
SYNE4	GCAGCTGCACCATCCCACTC	0.617092	0.342284	0.326854	0.698261	14.5777	13.6584	11.2171	24.6346
PHACTR2	AAACTCGAACAGACTGTCCC	0.61703	0.342245	0.101421	0.405038	72.6309	74.448	101.938	84.484
ACOT7	CGGTGCGCTCGACACGAGCC	0.617002	0.342227	0.0912782	0.383305	32.535	32.8132	42.0412	40.7975
ARHGEF18	CCCATGCGCTGACGACCTGC	0.616992	0.342221	0.127815	0.455159	41.3847	42.4867	48.0339	58.3267
C20orf201	CTCTGTCGCGGGCGCCCCCT	0.616891	0.342158	0.439361	0.779846	5.38431	4.34211	6.23857	6.09034
CSN2	AACTTACCTCACTGCTTGAA	0.616741	0.342064	0.308412	0.681893	9.07887	8.8766	11.8625	10.8923
ARMC10	TGAAAATCAAATCAAGATAA	0.616708	0.342043	0.0908211	0.382305	27.5516	26.5473	36.5709	31.9743
ANKS1A	GTCGCCCGTACAGTGCTGCC	0.616698	0.342036	0.53826	0.83745	3.23632	3.81996	3.99515	4.95816
NRTN	ATCCGGGCGTCCAGGGTTCG	0.616642	0.342002	0.280007	0.654924	7.50367	5.88109	8.91225	8.04237
PIR	TTTCCTGATCATCCACATCG	0.616632	0.341996	0.471134	0.800973	4.43919	7.6674	5.07076	10.3067
NOX5	GAGCTGCTTTGAATTCTTGC	0.616596	0.341973	0.132436	0.463202	20.0193	18.7975	23.1411	26.0791
SEPT2	TACCCAGAAAGAGTCATACC	0.616582	0.341964	0.19909	0.563894	12.487	11.8446	15.1508	15.6943
AOX1	CCTCTTCCAGTTCGACTCAC	0.616562	0.341951	0.195129	0.55817	14.2913	16.3241	22.2192	16.5532
USP11	CCATTATACCTTGCGTTCAA	0.616524	0.341927	0.292957	0.667839	11.7137	12.0095	11.2171	18.8957
TEX13B	TCAGAGGCCCCCCAGTTGAA	0.616503	0.341914	0.687605	0.906892	2.34848	1.48401	3.44197	1.40546
SLC36A1	CCTTCCGACGGGCTCTCCTC	0.616459	0.341887	0.283916	0.658615	8.56335	9.17889	13.7064	8.7451
MYL2	GGAAAACCTCTCCGCCTGCG	0.616452	0.341882	0.415297	0.76319	6.47263	5.60627	8.38981	6.91019
PCDH11Y	GATTTCAATAGTTCATGTCC	0.616417	0.34186	0.287717	0.662818	11.3128	10.0858	14.2289	12.8834
RAB39B	CCATCACTCGCGCCTACTAC	0.616367	0.341829	0.214944	0.584291	11.3128	12.6691	16.5952	13.7813
CEP72	CTTCAGTCATTGTCTATTCC	0.61631	0.341794	0.0618527	0.310122	34.3966	28.7459	39.3061	40.7194
RIMBP3	GTAGCTGGGAGAATTCCAAT	0.61629	0.341781	0.479197	0.805804	4.21007	3.10543	4.85564	4.41159
ANPEP	TGGGATCTCCCTCCAGTTGT	0.61624	0.341749	0.250906	0.626599	16.5539	16.3516	26.1528	15.4991
ZNF671	CTTTGCACTTTTAGCCTCAC	0.616226	0.341741	0.164564	0.516036	35.8572	39.1889	49.8471	45.2481
PARP8	CTGACAACTTTTTATTGTGC	0.616173	0.341707	0.153573	0.498578	21.6805	22.3426	24.2475	31.5839
DACT1	TAGGCCGACTGTCTGTCTCC	0.616102	0.341663	0.090047	0.380559	30.2152	31.7963	38.3841	40.2119
ITIH1	CAAACCTCCATTCAGGTTTG	0.616098	0.341661	0.117576	0.436544	20.2771	21.6556	28.5192	24.5956
RETSAT	CTAGAATTGCAGCTGCAGCC	0.616093	0.341658	0.459827	0.79423	3.17904	2.50084	2.91953	4.29447
CLSTN2	CGATTTCATAGTTGCAGATC	0.61603	0.341618	0.0933917	0.387995	18.7592	19.8968	25.2001	23.7758
UPRT	TGCTGTCGATCCATACGAAT	0.615997	0.341598	0.232447	0.605763	14.3773	12.8614	16.2572	18.271
FAM161A	ACATGCACCGATAAGCTATG	0.615982	0.341588	0.0808659	0.359263	38.8644	39.9309	54.3647	45.4433
PPARGC1A	ATCTGTCAGCGCATCAAATG	0.615946	0.341565	0.313383	0.685827	5.44159	6.29331	8.14395	6.71499
SARDH	GCCGGTTGGACGCGATGAAG	0.615875	0.341521	0.622951	0.879514	3.78048	3.40773	6.3615	2.73284
UNC50	TACGGTTGATGAAAAAAAGC	0.615872	0.341519	0.49816	0.816419	3.60864	3.73751	3.4727	5.8561
TBXA2R	CGTTCACATTCAATCCTTTC	0.615868	0.341516	0.280091	0.654985	11.6851	13.466	15.5196	16.358
CCDC48	AGGCGGAGCTGCAACGCTAC	0.615868	0.341516	0.213972	0.58333	13.2603	14.5653	18.1933	17.0608
CYP1B1	TGCGCCCGAACTCTTCGTTG	0.615853	0.341507	0.211963	0.581014	13.5467	14.263	17.5172	17.7245
SETD3	TACAGCAACTGTGTCACCAA	0.615852	0.341507	0.253307	0.628837	31.9049	33.775	25.7533	57.5459
MATN4	GAAACCCAGCTCCAGTTGAC	0.61579	0.341468	0.257746	0.633869	15.5229	14.4829	17.886	20.145
LPAR5	TGGCGCCCGTCGTCTGGCAC	0.615752	0.341444	0.385712	0.74327	10.1958	8.98652	16.5338	7.73005
BDKRB2	TGACACAAGCGGTGACGTTG	0.615748	0.341441	0.277684	0.653137	12.2865	13.0263	12.4771	19.6374
INMT	CCGACTTTACCGACCGCAAC	0.615746	0.34144	0.249808	0.625387	21.4227	21.2434	24.3704	29.7099
GPR171	ATCTACCGAATACAAGAACC	0.615716	0.341421	0.463792	0.796454	5.55615	6.7605	7.37565	8.23758
SLC39A13	CATTGCCCAAGAGTCCCCCC	0.615704	0.341413	0.0571569	0.296422	58.6546	56.5574	64.7521	81.2826
CDYL	AAACGCAATCGCTTGTCAAA	0.615696	0.341409	0.28038	0.655195	8.73519	10.6904	10.5103	14.1327
GPM6B	CTGATGCAGTATGTCATCTA	0.615673	0.341394	0.0621883	0.310944	63.3802	64.582	76.1536	86.0065
KCNIP4	CTGCGAGTAAATCTCTTTGA	0.615646	0.341377	0.238685	0.612518	21.1649	20.2265	31.746	20.6525
PRAMEF11	AAGTTCTACAAACACAGTCA	0.615616	0.341358	0.232844	0.606153	12.9739	14.0157	20.3752	13.7813
FAM216B	TTTACAACTCCAGGCCCCAG	0.615533	0.341306	0.395609	0.749938	5.64207	5.74368	10.203	4.17735
BRMS1L	TTATAAAGAACGATTAAGTC	0.615426	0.341239	0.354934	0.720761	8.33423	9.15141	8.482	13.7033
SIX3	TAGGGGGGAGCGGAATACCA	0.615378	0.341209	0.468109	0.799189	5.32703	4.58945	8.35907	4.17735
NALCN	CTAACCTCAGCATGCTCAAA	0.61532	0.341173	0.341916	0.710654	7.76143	7.69488	8.66639	10.9314
SHISA9	CGTCCAGCATTATGAGAACA	0.615292	0.341156	0.260869	0.637126	17.499	16.1043	18.9308	23.6586
HHLA3	ACATCACATCCTGCGTGCCG	0.615259	0.341135	0.354362	0.720509	6.52991	7.74984	8.72786	9.36975
KAT2B	GACTGACAATTATTTGCTGC	0.615222	0.341112	0.341582	0.710291	7.73279	7.77733	9.77274	9.87728
KRTAP10-10	CAGACGGACTTAGAGCAGAC	0.615216	0.341108	0.301917	0.675798	6.35807	7.00784	9.64981	7.26156
DNAJB4	TCGAGAAATCTTCATCCGTT	0.615137	0.341058	0.150314	0.494123	22.0241	22.2877	25.9377	30.2175
CYR61	CCCGACTCCCGGCGCGCACT	0.615132	0.341055	0.269293	0.645439	6.58719	7.44755	10.2952	7.45676
DHRS1	CCTCCTGAGCAACAACGCGA	0.615127	0.341052	0.543515	0.840578	3.83776	3.9024	6.39223	3.39654
TRIM29	CGACTCTGTGTTGTTTCTGC	0.615082	0.341024	0.225125	0.597348	15.6661	13.7958	18.1933	19.1299
BUD13	CTCATTTAGAATGCGGATTG	0.615073	0.341018	0.133265	0.464529	31.5326	31.4666	32.5451	47.3173
C2orf66	AGGTCTAGGATTTTCATTCG	0.615069	0.341016	0.536502	0.836839	7.56095	6.62309	10.6947	7.26156
CCT6A	TTGCTCTGCGCAGAGCTAAA	0.615058	0.341009	0.449382	0.787448	4.38191	4.23218	5.40881	5.50473
SLC25A31	GTCGAAGCAGATCAGCCCCG	0.615051	0.341005	0.413473	0.761896	9.02159	8.40941	8.94298	13.1567
TTC33	ATTTCTGCTGCATGTACTGC	0.615005	0.340976	0.436477	0.777799	6.07167	5.90857	8.60493	6.55883
GPC5	AAAAGCCTACATGTTGCACC	0.614962	0.340948	0.21012	0.578756	12.1147	11.7622	17.8245	12.3759
CBLN2	TGTTATACACTTTGACCACG	0.614961	0.340948	0.291671	0.666728	11.4273	14.3729	15.0894	17.6073
GM2A	TTACCAGGTGGATTTAGTTT	0.614951	0.340942	0.270207	0.646304	12.8307	12.2294	11.9547	19.8326
RNF186	TCTACCCGGGTGTCTTACGA	0.614918	0.340921	0.461976	0.795618	8.24831	8.32696	12.5079	8.47182
NKRF	CGCCACCTCTCAACATGTGA	0.614874	0.340894	0.103233	0.408699	25.8905	27.784	27.2285	40.8365
NFAM1	TCCATACACTCCCCAATTCA	0.614837	0.34087	0.132891	0.463877	26.0051	24.2664	32.2378	31.4277
LAP3	GCGAGTAGTCGTCCGACGTC	0.614811	0.340854	0.430331	0.774264	7.44639	7.17273	13.5528	4.91912
KIFC3	GCTGTCAGAGCTGAACCTAG	0.614798	0.340846	0.528497	0.832807	2.60624	2.66573	4.39466	2.26436
ELOVL7	TGCAGATGGCACGTACCTGC	0.614706	0.340788	0.196875	0.560739	21.0504	22.0953	33.467	21.121
DLG2	GCTCTTGTCGTAGTCGAACA	0.614695	0.340781	0.308017	0.681639	11.2269	10.553	11.3708	16.2409
ABCB5	CTCATCTAAAATCAGAATCT	0.614614	0.340731	0.230788	0.603972	12.5729	14.5103	17.0869	17.2169
CCDC152	CAGTATATTGTTCTTTCCAT	0.614587	0.340713	0.459372	0.794033	4.32463	3.35277	6.4537	3.24037
GNAL	TAGCATCTTTAACATTTTTC	0.614574	0.340706	0.129046	0.457273	22.3392	20.1166	22.8953	30.9202
GPLD1	CTATTTCTACGTGTGTTGAA	0.614521	0.340672	0.340831	0.709805	5.49887	5.77116	9.46542	4.76296
ZNF853	GGAGCAGGAAATGCTCCACC	0.614427	0.340613	0.55915	0.847884	4.03823	3.71003	4.85564	4.95816
RNF217	CAAGAAGTACTTATACTTGA	0.614424	0.340612	0.454662	0.791117	5.32703	6.62309	7.09907	8.04237
BNIP3L	GAAAATACCCCCTTTCTTCA	0.614424	0.340611	0.515127	0.826192	2.89264	2.80314	4.88637	2.3034
HSD17B13	GTCGTAAGAAGTCTGATAGA	0.614401	0.340597	0.330933	0.702057	8.59199	7.91474	13.983	6.87115
FAM13A	GTGGAATATTTGACGCAGCA	0.614358	0.34057	0.507272	0.821487	6.50127	6.34828	10.0493	6.20746
CD44	AGCGACCATTTTTCTCCACG	0.614332	0.340554	0.0583966	0.300091	67.4471	70.2433	95.2074	79.0963
SYT4	GGTCATCGACTGCTCATCCA	0.614182	0.34046	0.442267	0.782339	12.2293	11.7072	17.9167	12.3759
RAB28	ACTTACAGAGTCTCCTGTCT	0.614178	0.340457	0.0681107	0.327279	53.2703	49.5221	52.9818	77.2614
C21orf7	AGAATTAGACCAGCAGCTAC	0.614176	0.340456	0.232261	0.605622	9.65167	9.64608	12.4464	11.9855
MPG	AACCCCTCCGCTTCTATGTC	0.614172	0.340453	0.198966	0.563728	17.4417	17.0661	16.1957	27.5627
MYOM2	TTGACGCATATTCGTCCAGC	0.614165	0.340449	0.270994	0.646796	11.8856	10.4431	13.522	14.7574
TMEM173	GGATGTTCAGTGCCTGCGAG	0.614133	0.340429	0.560103	0.848336	4.46783	3.71003	7.7137	2.61572
ESYT2	GTCGACCTTCGTGAAACTAA	0.614124	0.340423	0.557693	0.847211	4.58239	4.2047	5.93125	5.19241
FAM71E1	TCGCGGCCCTAAGCCGGCCC	0.614119	0.34042	0.384681	0.742453	6.12895	4.91923	8.11322	5.8561
KLKB1	TGCACCTCATCTGGCAGTAT	0.614097	0.340407	0.0985616	0.399533	39.6664	40.2607	49.3247	51.885
SCML1	CAGTTGCTCTTCAGTATTAC	0.614088	0.340401	0.0899058	0.380261	20.2771	23.4969	29.7485	25.6497
LHFPL2	TCACCTGTCGCTCGATGCTC	0.614069	0.340389	0.278718	0.653726	11.0264	10.553	9.34249	18.0368
HABP4	ACCGACCCTATGAGACAGAG	0.614031	0.340365	0.55995	0.848285	2.5776	2.36343	1.90538	4.37255
SIX6	CTCCGCCCGTAGTGCCCGCC	0.614023	0.34036	0.186761	0.546842	14.4059	14.1806	22.1577	13.9766
FXR2	TCCATTCTAGGGCTTTGTGA	0.614008	0.340351	0.296928	0.671027	7.90463	7.00784	7.8981	11.0095
USP31	GGCATCATATCAGTCTCTGA	0.613947	0.340312	0.356568	0.722075	7.01679	8.24452	9.21957	10.1115
BIN2	TCCCTAGGTGCTGCAGAAAT	0.613899	0.340282	0.289418	0.664719	9.07887	9.09645	10.2645	12.7663
FAM59B	TCTCGCAGTCTGCGTTTCAT	0.613832	0.34024	0.158548	0.506462	20.9645	22.6999	29.5333	25.7278
DRAM1	GGGCATTGTCGCCAATTTTC	0.613783	0.34021	0.490328	0.811466	5.58479	6.10094	6.91468	7.88621
NSD1	AAAGGGCTGTCCTTGTCTTC	0.613732	0.340177	0.0891519	0.378672	25.0886	25.6679	30.8548	33.4188
ARHGAP30	ACACACGTGGACCAGCTCTT	0.613728	0.340175	0.274909	0.650526	17.6995	17.0112	21.4201	22.5265
PREX1	TGTCTTCGATGTTCGAGAAC	0.613677	0.340143	0.292997	0.667885	10.1099	9.09645	14.905	9.36975
TNFRSF1B	ACACACGGTGTCCGAGGTCT	0.613662	0.340134	0.222897	0.594664	8.59199	10.1957	10.2337	13.5861
WIPF1	ACACTCACCAGTGCAAACGT	0.613638	0.340119	0.262972	0.639374	19.9907	18.0005	23.6943	24.4004
AGBL1	AGTCTCCATGGGAGCCATGC	0.613614	0.340103	0.436348	0.777761	5.69935	6.07346	8.60493	6.28554
TTLL5	CTGTCAGAATGCTGCGTACT	0.613606	0.340099	0.179867	0.538193	12.8593	14.2905	19.4226	14.9135
TNR	GCACGTTAATGTTGTACACG	0.61354	0.340057	0.301909	0.675798	16.468	15.8844	21.6967	19.247
SLC24A1	ACTCACCTGCCTTCGGACGT	0.613511	0.340039	0.287854	0.662873	10.5109	7.83229	14.3518	8.82319
AARD	AAAAGATGATGCTGCGAATC	0.613476	0.340017	0.379411	0.738446	7.64687	8.79415	9.77274	11.0485
SAP30	TCAAGATATTGATACCCCAG	0.61339	0.339963	0.209232	0.577709	10.4536	10.6904	16.2879	10.4239
OXR1	CCATATTTAGGTAGTGTCAG	0.613388	0.339962	0.343525	0.712029	8.99295	7.14525	9.46542	10.9704
C9orf71	CAGCACGTACCTGTCTACTG	0.613387	0.339961	0.312762	0.68533	19.5325	17.8356	33.3748	13.8594
BFSP2	GCTGCAGACAGAAACTATCC	0.613365	0.339947	0.440651	0.780978	6.15759	5.24901	6.79175	7.65197
TMEM206	GCTCTGAGTTCTCAACCACC	0.613358	0.339943	0.184717	0.544361	16.4107	16.1043	20.9284	20.2231
CD163L1	TCAGAACCTTTTCTCTGCTG	0.613318	0.339918	0.338279	0.708269	14.4059	12.4492	14.4133	19.5984
EDNRB	TTTACAAGACAGCAAAAGAT	0.613287	0.339899	0.228076	0.600938	14.2054	13.1363	16.964	17.6464
OBFC1	GAATGCTATACAACTGCTGC	0.613243	0.339871	0.31872	0.69077	15.9525	14.6752	21.1435	17.6073
RIMS1	GGGTTTGGCGGCCAACAAGC	0.613212	0.339852	0.635659	0.885285	2.148	1.84128	2.08977	2.96709
ZYG11A	CGTCCCTCCTGACGCTCAGA	0.613204	0.339846	0.406176	0.757327	7.96191	6.78798	8.75859	9.91632
MYO19	GACACATTCTACACCAATGC	0.613099	0.33978	0.185362	0.545243	19.9334	16.0768	21.4201	24.1662
SULT1E1	TTTTAATCGAATACCTTTCC	0.613047	0.339748	0.193107	0.555856	13.3176	14.1531	16.626	18.1539
DEFB128	TGTAAATATGAAGCTGTTTC	0.613022	0.339733	0.278315	0.653339	9.02159	7.61244	9.43469	11.6341
ZGPAT	TGCGTGTCTGGCCAAGCACC	0.613017	0.339729	0.0948882	0.391369	43.1318	45.4548	49.5398	62.6212
SLC39A11	ACGTGGCCATCTCAACTGCT	0.612984	0.339709	0.264184	0.640525	30.387	30.3123	45.8212	30.9592
IFRD1	ATCCCTTCAACTTGTACTCT	0.612969	0.3397	0.0414425	0.247022	51.3801	50.7313	66.3502	62.8554
MRAS	GTGCATCAAATCGACCTTGT	0.612953	0.339689	0.134893	0.46693	40.8406	37.2652	45.4217	53.4466
ANKRD9	GGCAGTGCGCTACAACCGCG	0.612898	0.339655	0.307805	0.681516	7.33183	7.88725	10.2337	9.01839
LRRC43	ATCCACCTCCTTGATTCGAT	0.61289	0.33965	0.27122	0.646912	15.1219	15.1974	13.2454	25.1812
CAD	CCACTACCAGTGCTGCTACG	0.612855	0.339628	0.364287	0.727488	14.635	14.7852	20.1601	17.0608
KCNE1	CAGAAAGGGCGTCACCGCTG	0.612832	0.339613	0.367185	0.729931	7.47503	6.98036	9.31176	8.97935
AIG1	GATGATATACCCGAAGCTGC	0.612825	0.339609	0.446151	0.785168	7.44639	6.56813	10.2645	7.45676
BCL2L13	CTTGCAGCTTCTCTTGAGAG	0.612779	0.33958	0.328077	0.699525	8.39151	8.24452	9.74201	11.3218
SOWAHD	CTACCAGTGTCCGCTCTCGA	0.612706	0.339535	0.324463	0.696145	9.99535	8.65674	13.2762	10.3067
OR52D1	TGTTGGGCTATTCCGTAGTG	0.612645	0.339496	0.294775	0.669363	9.30799	9.12393	14.2289	9.05743
SPIRE2	CTACGAGCAGCCGCTCAACG	0.612637	0.339491	0.399812	0.75298	5.98575	5.7162	7.62151	7.18348
CACNA1E	AAGACAGAACCTTATTTCAT	0.6126	0.339468	0.0988297	0.399917	60.058	59.9101	81.5317	70.2341
NDUFC2-KCTD14	TCGCCAGCTTCTATATATTA	0.612581	0.339456	0.175589	0.53267	17.2126	18.1929	17.3021	27.5627
TPP2	CCCTCAGGCAAATATCATAT	0.612569	0.339449	0.337445	0.707691	6.64447	6.34828	6.3615	10.1115
SMAD7	ATCTTACCTGAAAGCCCCCC	0.612568	0.339448	0.227559	0.600433	11.1123	12.5591	16.964	12.9615
AJUBA	ACCTGTATCAAGTGCAACAA	0.612524	0.339421	0.251034	0.626726	13.4035	12.3118	18.3777	14.1327
GP6	AAGGACTCACCACTCTGCGC	0.612498	0.339404	0.265874	0.642071	29.3846	30.065	21.6967	53.6028
DLEC1	TTTCCGCAATAGCCCGTGCT	0.612452	0.339375	0.100808	0.404203	18.4728	18.9074	21.4509	25.8839
DCLK2	GACGATGTTTTTATTGCATG	0.612416	0.339353	0.104607	0.411319	34.8548	36.4133	47.7881	42.3591
FHL1	TGCCAAGTGCCTTCACCCCT	0.612416	0.339352	0.0385923	0.236469	122.923	120.15	146.56	161.004
NCOA3	TCTCCGTTTTTCACCACTGC	0.612346	0.339309	0.0926967	0.386375	45.3657	47.8732	47.6959	70.3512
GMPPB	TTCGGGGTGCTCAGCGTCAG	0.612337	0.339303	0.334632	0.705549	19.6757	17.0661	24.186	22.2922
SYNGR3	GGCTACGTGAACACCGACAG	0.612336	0.339303	0.534489	0.835911	4.15279	5.27649	3.87222	8.08141
HRG	TCCTCACCACTCTGTCCAAG	0.612162	0.339194	0.349854	0.716869	9.05023	8.13459	10.8484	10.8923
OR2AG1	CGGTATATATTAGGGCACTT	0.612148	0.339184	0.291696	0.666728	11.055	12.5866	16.503	13.3909
TIE1	GCGGAAGAGGTAGCGCGTGC	0.612052	0.339125	0.446858	0.785857	8.33423	6.15591	8.42054	9.91632
TCF3	CTCACCGAGGATGGAAGACC	0.61204	0.339117	0.187686	0.547828	15.2937	15.9669	22.2192	17.295
ARHGAP25	CTCATGGGACCAGAATCGCA	0.612017	0.339102	0.254016	0.629477	14.6637	16.4615	15.7962	23.6196
NNAT	GTATACCTCACTTCTCGCAA	0.612013	0.3391	0.380112	0.738809	7.67551	6.0185	10.2337	7.06636
GIP	AGCTGGCCAGTCAAGCTAAT	0.611995	0.339089	0.226338	0.598789	12.0001	13.0813	16.2264	15.4991
ALDH16A1	GCCATCATTTACCCACAGCC	0.611951	0.339061	0.178067	0.535909	17.7854	18.3853	19.484	26.3134
CLPSL2	CACCGGAGTCCAAGTCCATG	0.611938	0.339053	0.390454	0.746347	10.5681	9.6186	10.6025	14.9526
FUBP3	GCCACAGTAGGTAACCAGTT	0.611908	0.339034	0.386224	0.743508	10.1672	8.98652	9.49615	14.7574
ZNF530	GTCCGATGGCGGCGGCACTG	0.611863	0.339006	0.457188	0.792591	3.75184	3.62759	2.73514	6.63691
ZMYM6	CAAGAAAGTAAATTGAAAAT	0.611861	0.339005	0.49001	0.811322	2.7208	2.74817	2.64294	4.29447
REPIN1	GACACACGAAGGGCCGATCG	0.611848	0.338996	0.362366	0.725943	14.0909	11.4599	22.8953	9.36975
CCT8L2	CAAGAAAAGTCCCACACATC	0.611777	0.338952	0.245103	0.619867	11.2841	11.8171	14.5055	14.7183
FAM110D	GCGACTGGACATCCAGCGAC	0.611757	0.338939	0.536432	0.836803	1.60384	1.37409	1.13708	2.65476
C12orf56	TTTTCAGAATGAAGTTTTTC	0.611643	0.338868	0.266828	0.642907	9.10751	8.93156	11.3401	11.4779
URGCP	TTCCATAGATGGTACAAATG	0.611571	0.338823	0.141953	0.479657	27.0075	31.1643	37.9232	35.6441
HSPA4L	GATCCTTTCAGTTTGCACAA	0.611504	0.338781	0.443551	0.783182	3.66592	4.39708	5.31662	4.88008
MED13	TCCTATCTCATGTTGCTTGA	0.611438	0.33874	0.184765	0.544405	16.7257	18.9899	19.945	25.2593
SLC22A13	ACAAGCCTACCTCATTCTTC	0.611422	0.338729	0.0932454	0.387653	36.0004	31.9887	46.4359	39.5091
TTC39B	TGTCCTGACCTTCGAGCAAC	0.61134	0.338678	0.151496	0.495758	25.0027	24.9259	32.1763	30.9592
DCSTAMP	GCTGAGTCTCTATCTTACAA	0.611336	0.338676	0.593215	0.865196	2.49168	2.19854	2.8888	3.04517
OR51B6	GCACACCAATCTTCATTACC	0.611328	0.338671	0.169007	0.522688	23.3416	26.1076	27.3207	35.2537
TLR8	GTGCAGCAATCGTCGACTAC	0.611305	0.338656	0.404922	0.75667	7.01679	7.94222	8.08249	10.8533
SLCO1B7	GGCTTTACCACATTTCTTCA	0.611267	0.338632	0.46822	0.799216	7.21727	8.21703	9.37323	10.1506
VDAC3	CTCTAGGGACAGAAATCTCT	0.611228	0.338608	0.408539	0.758642	7.38911	5.7162	9.06591	7.4958
KIAA0922	CCTGCTGCCCTGCTGTCGCC	0.611155	0.338562	0.207667	0.575463	10.8832	10.553	13.3684	13.7423
STARD5	CGACGCAATGGACCCGGCGC	0.611149	0.338558	0.476705	0.804235	5.55615	4.78182	8.482	4.56776
FAM209A	TGCAATACGGAGAGCACTTT	0.611143	0.338555	0.21069	0.579565	14.0909	15.857	16.7796	21.121
NLGN1	CTTCCATATATGAGCCACCA	0.611119	0.338539	0.242685	0.617362	11.7997	12.5591	17.5786	13.1957
REEP3	GCTTTGTATGAATAATATGC	0.61109	0.338521	0.520601	0.82894	2.5776	3.07795	2.18196	4.9972
IFI44	TTGGTGGGCACTAATACAAC	0.610986	0.338456	0.405239	0.756895	5.72799	6.18339	7.83663	7.22252
CNO	GCACGCCCTCGCTGACGACG	0.610975	0.338449	0.357892	0.722889	12.7448	13.6035	15.9499	17.3731
BCAS4	GCCACGCATTTCTGTCAGTT	0.61095	0.338434	0.0922971	0.385332	46.5686	46.0044	55.1945	61.8794
PDGFRB	ATGAGGTGGTCAACTTCGAG	0.610939	0.338427	0.448473	0.786956	3.20768	4.25967	6.17711	3.24037
SUSD4	TATGTCGCGATGATGGAACG	0.610862	0.338378	0.112321	0.426219	30.8739	32.4559	45.0837	34.9414
PKD2L2	AAAATCAGTTATGCTGCGAA	0.610858	0.338376	0.158181	0.505845	21.7091	21.0235	30.1787	23.8148
SCARA5	CGCTCATTACCTCGAAGTCC	0.610857	0.338376	0.246008	0.620848	10.7113	11.3774	12.5693	15.382
CTNND2	GTTGCAGCACCAGTTTCCCT	0.610813	0.338348	0.393032	0.747942	8.99295	8.32696	12.9381	8.94031
FOXA1	CATGTTGCCGCTCGTAGTCA	0.610803	0.338342	0.335968	0.706724	12.1433	10.498	13.0611	15.5772
TMC6	GTGCACTTCGCTTTCATCAT	0.610797	0.338338	0.125672	0.451633	22.5683	25.9153	26.7982	34.551
CTCF	CGATCCAAATTTGAACGCCG	0.610795	0.338337	0.580928	0.858832	2.20528	1.6489	2.7966	2.06915
HMGCS2	TCAGCCGTTGCACCACCGTC	0.610758	0.338313	0.100687	0.404042	34.3966	31.604	37.3392	46.146
KCNK9	CGGGACGTCCGCCTTGTACC	0.610734	0.338298	0.221765	0.593164	10.2245	12.1744	15.7655	12.532
CPN2	GCGCGTTGTTGCTCAGCTTC	0.610732	0.338297	0.249625	0.62514	9.85215	9.59112	12.7845	11.7903
MS4A4A	AATTGTGTACCCGATATACA	0.61071	0.338283	0.106433	0.414768	19.9621	18.4677	21.7274	26.899
NFATC1	ACCTCAATCCGAAGCTCATA	0.610707	0.338281	0.293507	0.668313	11.7424	12.724	13.7372	17.2169
CNFN	GCGGGAGCGCTACCACATCC	0.610629	0.338233	0.2474	0.622386	18.5587	18.5502	21.9426	24.986
RDH13	GGGCGTTGACATGGTGATTG	0.610608	0.338219	0.120144	0.441304	23.5421	26.355	36.3251	26.7038
ANKK1	GAGGCGGCTTAATGCTGTGC	0.610602	0.338216	0.439203	0.779811	5.04063	5.16656	4.88637	8.04237
CCDC111	TGACAACCTATGCTGAATTT	0.610587	0.338206	0.0968112	0.395464	22.2246	24.3488	30.947	27.9141
ITPKC	CTTCCATCTGGTTGAAGGTC	0.610536	0.338174	0.267483	0.643599	8.87839	9.59112	13.8294	9.48688
SPHKAP	TGACGTTTTGGAACCGCAGC	0.610482	0.33814	0.159083	0.507143	13.919	14.9775	17.1484	19.4032
SLFN14	GTTGTAGTCTGTGACCAAAC	0.610476	0.338137	0.462158	0.795722	7.84735	9.42623	7.49858	14.367
SPAST	GGAATAGCTGTTATAGTTAC	0.610446	0.338118	0.0805515	0.358746	34.5398	31.2742	39.1832	44.0378
COLEC11	CTTGATGAACTTGAGCTCGC	0.610433	0.338109	0.28	0.654924	7.81871	5.49634	8.05176	8.78414
GGA3	CTACCACATGCTGAAGAGAC	0.610383	0.338078	0.37721	0.736858	6.24351	7.42006	10.2645	6.98828
CCDC105	AAGCTGACAGTATGCTTACA	0.610345	0.338055	0.548235	0.842863	8.10511	6.98036	7.09907	11.9855
DYSF	CACGCTGTTCTTGATGACTT	0.610338	0.33805	0.032768	0.214802	192.632	203.145	254.552	245.722
FAM198B	CCGAGTACCCAAGCCTGAAT	0.610302	0.338027	0.187493	0.547664	15.8379	16.7089	20.0679	21.0819
OLFM1	CCGCCTGTCCAAGACCTCTA	0.610236	0.337986	0.391229	0.746915	11.7997	8.62926	7.86736	17.9977
CXXC11	CTCGGCGTGCGGCCTACGGC	0.610152	0.337933	0.479442	0.806057	2.26256	2.11609	1.96684	3.59174
MBOAT7	GGCGGCAATGCAGCCGCACT	0.610151	0.337933	0.511592	0.824037	3.49408	3.92989	5.16296	4.21639
RP11-466G12.4	GGATGGGTATTAAACTCTTC	0.610076	0.337886	0.560131	0.848355	1.91888	2.63825	3.25758	2.4986
COX16	TTCAGTTTTTTTTCAAGCTC	0.610062	0.337877	0.235214	0.609067	12.0574	14.8676	15.704	18.3491
SPATA22	AATTCAGCTCGAAGTACAGC	0.610009	0.337843	0.392556	0.747726	22.7401	23.6892	33.8358	24.8298
CHMP2B	CCGTAGATGCACAAGTTGTT	0.610002	0.33784	0.20959	0.578184	14.7209	14.7027	19.2996	17.8806
WISP3	ACTCGCACCCAACAGCTACA	0.609946	0.337804	0.237806	0.61149	14.7209	14.0981	15.0279	21.4333
SSX5	CTCTTTCTCAGAGAAGTATT	0.60994	0.337801	0.168748	0.522282	17.5563	16.6539	23.1104	20.1059
ENPP2	CTGCTGTACCAATTACCAAG	0.609921	0.337788	0.169267	0.523043	18.4441	17.6158	22.1577	23.4244
PLEKHB1	CCATCTCGGCTCCGGCCCTC	0.609917	0.337786	0.0630492	0.313083	41.0124	41.0027	50.1852	53.4857
ASXL3	GTGAAGCATTGCATTCAGAC	0.609897	0.337774	0.421195	0.767778	5.41295	6.34828	8.60493	6.2465
QSER1	CTTTGACCATCTCGAATTTC	0.609847	0.337743	0.140125	0.476518	16.3248	17.8631	20.3138	22.9169
PION	GATTTTTACCTCATTTTGTC	0.609793	0.337708	0.320887	0.69268	10.6827	11.4324	14.1674	13.7813
TJP3	GACAGGCGACCACATCGTCA	0.609784	0.337703	0.345647	0.713753	10.1099	9.70105	15.9806	9.01839
ITGB6	TTCCTAGAAATAGAAAGAAC	0.609758	0.337686	0.619005	0.877884	1.63248	1.67638	2.45855	1.71779
SST	GCACCCCGAGAACGCAAAGC	0.609731	0.33767	0.421315	0.76781	5.78527	5.30397	4.64052	9.40879
DNAJC27	CTTTCTTACCTCATAGAAGA	0.60972	0.337663	0.673277	0.900861	1.40336	1.3466	0.338051	3.16229
CCDC97	TGCGTACCCGCCTGCGTAAC	0.609698	0.337649	0.319792	0.691518	13.4321	12.9714	15.3045	18.0758
APOBR	CTTTACAGACCCCGCGTGCC	0.609663	0.337627	0.283604	0.658411	9.10751	10.8278	8.38981	16.8656
IL29	TCCCAATTCCCGGGGAAGAC	0.609661	0.337626	0.566959	0.851579	3.83776	4.36959	4.64052	5.73897
BBIP1	CTTGCTTTGGAAGAACTTCC	0.609644	0.337615	0.359276	0.723678	8.56335	8.60178	11.0327	10.6581
TRIM58	GTCCGACTTCTCGCAGAACT	0.609639	0.337612	0.161562	0.511397	15.3797	14.0157	19.945	17.1779
ELAVL4	GAGTCCATTTAAAGTGTTGA	0.609636	0.33761	0.0600642	0.305037	36.2582	37.0728	48.2183	44.4283
RHO	CGATTCCACACGAGCACTGC	0.609529	0.337543	0.169073	0.522792	17.8141	17.4509	20.6518	23.9319
ZFHX3	AGTAGTTGCACAGAACGCAG	0.609511	0.337532	0.397043	0.751158	8.56335	9.64608	13.5835	9.40879
PTER	GAACTACTTCATTACCAACT	0.609511	0.337531	0.34446	0.712733	14.0336	12.4492	9.28103	24.2442
TAC3	ACCTTGCTGCGGCCCCCGCC	0.609499	0.337524	0.281486	0.656096	18.8165	21.051	22.8338	27.5627
FOXN1	TGCTCGTCATTTGTGTCCGA	0.609457	0.337498	0.232135	0.605573	8.84975	10.3881	12.9381	11.3608
WDR70	ATGACTATGATGTTAAGTTT	0.609421	0.337475	0.148764	0.491412	23.3702	23.1946	28.0889	30.764
PLA2G4B	TGTTCTTGACCGTGCGTGTC	0.609353	0.337433	0.0714676	0.336258	24.659	24.7335	29.5641	32.8722
C9orf84	GAGTAGACTAAAACTGTTTT	0.60935	0.33743	0.285505	0.66067	11.771	12.4492	21.0513	9.48688
DIRC2	TTCTCCGATAACTCAGCCGC	0.609283	0.337388	0.392062	0.747491	9.56575	8.68422	9.95713	13.1177
LDLRAD2	GTGGCTCCGGACACCGACTG	0.609244	0.337364	0.45715	0.792567	5.06927	6.59561	6.66882	8.08141
PRAMEF11	ACTGACAACTGCCCTGACCA	0.609208	0.337342	0.215701	0.585511	23.7425	25.2282	32.8524	29.0072
IRGQ	CTTTGAGACCGGCGGCCTTG	0.609158	0.33731	0.448941	0.787142	6.87359	5.99101	7.1298	9.13551
SPTLC3	GCTCATTGTTGAATCGTTTG	0.609142	0.3373	0.119565	0.440429	18.3296	17.7532	24.0938	21.4724
SERPINB1	AATGCTGATATCAACAAACG	0.609139	0.337299	0.695885	0.90959	1.2888	0.934378	0.829761	1.99107
HES5	GCTCACCTTTGCTGTGCTTC	0.609127	0.337291	0.42934	0.773461	14.7782	13.1363	22.2806	12.9615
CEBPA	GAGCCCCTGTACGAGCGCGT	0.609094	0.337271	0.419305	0.766364	2.80672	2.63825	3.10392	3.78694
TCERG1	GGAGGCATTGGCGGCATATT	0.609039	0.337236	0.12382	0.448509	40.9838	41.0852	51.8754	51.8069
LMBRD1	TAATGTCAGCAGACAGATTG	0.609004	0.337214	0.214444	0.583681	12.0574	13.576	17.763	14.6012
HSD11B1L	CTGCGGGCTCGCGTGCCGGC	0.608918	0.33716	0.275561	0.651344	23.1411	19.1822	20.867	32.638
ICAM3	GGTACGGGTTGCCCCTGGCT	0.608914	0.337157	0.505384	0.82059	7.38911	5.38642	6.23857	9.91632
UBR2	ACTTAACACCTCTGAAATTG	0.608858	0.337122	0.225155	0.597358	15.7806	17.8356	17.7938	24.7127
LIPG	GCATTGCCAGGATGCTCGAC	0.608824	0.337101	0.362302	0.725908	7.53231	6.54065	7.22199	10.58
MYL7	GTTTGAACAAGCCCAGATAC	0.608819	0.337098	0.41282	0.761388	6.67311	7.03532	6.4537	10.8923
SEC24A	GGGATGATGCACGAGGACAA	0.608817	0.337097	0.3443	0.712676	9.93807	7.11777	9.49615	12.0636
CDC42BPA	TGATTGGTCGAGGAGCTTTT	0.608817	0.337097	0.1658	0.518026	23.5707	23.8267	31.4387	28.4216
CHST10	AACTCATCAGAAACGTCTGC	0.608696	0.337021	0.350959	0.717851	6.07167	5.88109	5.53174	9.604
DDX26B	CGAACCCCCGTACTGCATCA	0.608671	0.337005	0.260574	0.636816	23.4275	24.3763	32.8831	27.4846
SLC1A2	CGAATGCACGACAGTCATCT	0.608669	0.337004	0.0961523	0.393993	25.3464	24.1015	29.9943	32.4818
GPM6A	CTGTCTCTGAGAATTTCTTG	0.608637	0.336984	0.189211	0.549981	29.9288	29.3505	44.3768	30.4517
UTY	GTCTGTTAGCCTGACAGTCG	0.6086	0.336961	0.109563	0.420645	52.3539	52.8473	65.7355	67.1499
GABRG3	GCGCGTGCAAGCCCGAGAAC	0.608599	0.33696	0.56039	0.848383	7.61823	5.13908	10.0493	6.0513
LGALS16	ACGTAGATGCGCAAGTCAAA	0.608592	0.336956	0.513118	0.82488	1.66112	2.74817	3.41124	2.14724
SLC52A2	GCCACCAACGCGCTGACCAA	0.608588	0.336953	0.347138	0.714863	5.61343	5.82612	7.0376	7.41772
MKRN2-AS1	TCCAGCGAGACGGAGAAGGG	0.608559	0.336935	0.754184	0.932803	1.1456	0.742006	1.13708	1.2493
MFAP5	TGCTATAGACTGGATACCCC	0.608534	0.336919	0.39582	0.750075	5.78527	5.49634	7.37565	6.87115
OSBPL5	GGAGCCCACGCTCTCACCTT	0.608518	0.336909	0.209595	0.578184	24.5444	24.5961	28.2426	33.8482
LEMD1	CGCGCAGTAGTCTCTCTCTT	0.608516	0.336908	0.109207	0.419936	54.3873	47.0762	71.7282	56.3747
DEGS1	ATGGATCATCATCGGTACCT	0.608511	0.336905	0.37626	0.736058	7.64687	6.7605	7.40639	10.8143
DGAT2	TCGAGACTACTTTCCCATCC	0.608486	0.336889	0.0865295	0.372639	39.6091	38.2271	41.15	57.2336
CARD16	TGTGTACTAAGCTAATTTCC	0.608476	0.336883	0.19912	0.563894	12.0861	13.3286	14.905	17.2169
PRODH2	TTTCTCCGAGCATCCGTCTA	0.60847	0.336879	0.233818	0.607424	20.363	21.3533	27.0748	25.6107
SFT2D3	CGCGCAAGTTCGCGCTGCTC	0.608443	0.336862	0.535725	0.836366	2.23392	2.17106	2.18196	3.39654
ZNF384	GTAACGGACGCTTGGCTGTG	0.608434	0.336856	0.115054	0.431519	24.4299	25.3931	29.226	33.7311
C8orf87	CCGTGTGTCGAGAGACACAG	0.608433	0.336856	0.323961	0.695713	6.07167	6.62309	6.73028	9.33071
C10orf12	GTATCCTCGAGTACTCTTTC	0.608426	0.336851	0.390989	0.746715	8.76383	7.9697	7.77517	13.3909
KCNK16	GCTGCCAAAGTCCCAGTTGC	0.608406	0.336839	0.0901771	0.38076	34.8548	33.4453	40.8427	45.4433
NTF3	CCCCTGCAACCGTTTTTGAC	0.608365	0.336813	0.0969618	0.395952	30.8166	28.5535	40.3202	34.6291
PHF21B	CTGGTGGCGCGCGAGTTCCA	0.608354	0.336806	0.203677	0.570145	12.5157	11.7072	15.6733	14.9135
CASP8	TCCTTTGCGGAATGTAGTCC	0.60834	0.336798	0.322159	0.693786	9.02159	7.42006	10.4181	10.3458
STOX1	GACTTACGTCAAATGCTGCC	0.608318	0.336784	0.235203	0.609065	29.986	32.7857	37.9846	41.305
SPIN3	AATGACCATGCCAGTTCTCT	0.608313	0.33678	0.0792183	0.355467	27.5516	24.6511	32.8217	33.1065
ATF7	TAGATTCCTGAAGAACTGTG	0.608263	0.336749	0.297738	0.671785	10.8259	11.9545	16.1035	12.6492
C3	CTGACATACTTGACGAGTTC	0.608261	0.336748	0.301799	0.675762	11.2269	11.8996	17.2713	11.9074
SIDT1	TGCCAGCCCCTCTCAACCTC	0.608204	0.336713	0.185453	0.545361	20.9358	20.0891	27.9353	23.8538
OR1N1	GTTCGGACCCTCAGGATAGC	0.608188	0.336703	0.409595	0.759451	4.84015	3.29781	4.70198	5.58281
CMYA5	GGACACTGCCAAAGACACCC	0.608102	0.336648	0.468115	0.799189	3.98096	3.38025	5.99272	3.27941
CYP2C8	CTTTATAATCAAATCGTTTC	0.6081	0.336647	0.271141	0.646835	15.6661	16.0218	22.3114	17.6854
TRIM46	CTGCAAGACATGCCAACGCC	0.608098	0.336646	0.219846	0.590845	16.3821	15.4447	17.7323	22.4874
DLGAP4	TAGGCGTGCATGAAGTAGCG	0.608091	0.336642	0.430529	0.774321	6.81631	6.89791	8.11322	9.21359
CRCT1	GGAAACGGCGCTCTGTTGAG	0.608075	0.336631	0.428058	0.772671	5.55615	4.86426	5.71613	7.45676
TAF11	ATCTTCCCAGCTCGAGAGTC	0.608057	0.33662	0.215541	0.585263	13.8331	14.208	14.1059	21.3552
C1orf50	TAGAGATAGTAAATGTTGCC	0.608032	0.336605	0.216862	0.587073	17.7854	19.9242	19.0538	28.6168
RNF7	CCACCGCGTTCCACTTCTTG	0.608027	0.336602	0.263319	0.639723	13.4321	13.3286	17.8552	15.9286
STAT6	CATCAACAACACTGTGCCCT	0.607977	0.33657	0.102658	0.40745	32.0481	33.1155	44.0388	38.2208
RAPGEF3	CAGGACTGACCGAGTTGGAG	0.607928	0.336539	0.226647	0.599184	12.4297	13.2187	19.5762	12.7663
C3orf26	AGACACAGAAGTGATGCAGC	0.607916	0.336532	0.248147	0.623427	13.5753	13.466	13.4606	20.7306
LRRC72	GAAGATCAGCTAAAGATATG	0.607913	0.33653	0.322198	0.693789	7.07407	6.7605	7.0376	10.4629
RAB3C	ACTGAGCGAGGTCAACATTT	0.607846	0.336488	0.164105	0.515381	17.8427	17.5883	20.867	23.8929
LECT1	CATTACACCATGAGTATCAA	0.607843	0.336486	0.182146	0.540856	18.0145	18.6326	25.0158	21.2381
PABPN1L	TGACCACAGATCCGTCTACG	0.607827	0.336476	0.208073	0.575896	17.4131	14.7027	21.0206	19.5203
SOLH	AGATCAACTGCTCCGTCTTC	0.607753	0.336429	0.157909	0.505541	18.1291	18.2479	24.0938	21.8237
TBC1D7	CCCGTCCATGTACCGTGCAT	0.607676	0.336381	0.166967	0.520069	20.7067	18.5776	19.484	30.1784
TGFB3	CCTCTACATTGACTTCCGAC	0.607671	0.336378	0.502462	0.818942	5.01199	5.90857	4.79417	9.01839
NID2	TCGTATCACTCAAACTGCTG	0.607637	0.336357	0.526855	0.832229	7.27455	9.06897	11.3401	9.29167
AIF1L	CAATCTCGCCTTCATTGTTC	0.607634	0.336355	0.0538419	0.28626	100.154	102.232	136.726	118.762
DDHD2	AAGAATCTTTCTGATTTGTT	0.607509	0.336277	0.28345	0.658212	12.5729	11.9545	14.9664	16.0067
APOBEC3C	CGGAGCCCCTCCTGGTAACA	0.607509	0.336276	0.55666	0.846859	1.80432	1.56646	1.84391	2.42052
RAPGEF6	TGGAAATATTATCAAATCTC	0.607373	0.336192	0.114539	0.430399	39.5232	39.5737	52.8281	47.0049
ZXDC	CCAGCATGTCCAAACTTCTA	0.60733	0.336165	0.14518	0.485479	15.5515	17.1761	19.8221	21.5114
GTF2E1	CTCCCGAAGCAATGCATAAA	0.607311	0.336153	0.335255	0.706054	17.2413	19.567	24.8314	21.6285
GRHL2	ATCAAACATGTCACAAGAGT	0.60728	0.336133	0.211791	0.580765	15.9238	17.6158	24.1553	18.1539
PPP2R5A	TGATCAGAAATTCGTACAAC	0.607272	0.336128	0.426745	0.771899	23.6853	25.7504	29.5026	32.9113
SYNJ1	AGCGTCACTTCCGCTCCAGC	0.607259	0.33612	0.245217	0.619899	16.8403	14.1256	15.3967	23.7367
DNAH3	ACATCACATGAGCCACTCCC	0.607252	0.336116	0.188488	0.548992	18.6446	20.0342	24.8928	23.9319
SFTA2	CTACCTTTTCAAGCAATTCC	0.607243	0.33611	0.464007	0.796628	7.36047	9.59112	11.2479	10.1506
ZNF697	GCGCGAGGTGCGTTTTATAG	0.607128	0.336038	0.522441	0.829872	3.69456	3.38025	3.28831	5.66089
USP29	TGTCGAGGTTCATCTTCAAG	0.607105	0.336023	0.405024	0.756794	10.8832	11.35	13.2762	14.7964
SPAST	TTCATAACTGTTTTTGAACG	0.607077	0.336006	0.142847	0.48122	24.6017	19.0723	33.0368	22.0189
FGB	AAGAATTACTGTGGCCTACC	0.607072	0.336003	0.281969	0.656692	11.5992	13.2462	16.1342	15.2259
KCNJ3	TCAACGAATAAGTTCAGTTC	0.607066	0.335999	0.122233	0.445695	20.4489	22.4526	25.446	28.7339
GABBR1	CCAGGATGCCCGAATCATCG	0.607058	0.335994	0.0977246	0.397645	35.9145	32.7857	49.1403	37.5181
ZBTB7C	GTAGTCGTTCTCCGCCTTGA	0.607052	0.33599	0.339079	0.708725	14.8928	12.4217	16.7181	17.7635
DCTN1	CTGCTCCATCTTCAAATACC	0.607025	0.335973	0.0466586	0.263716	41.4134	43.3112	52.9203	54.0322
RFWD2	TTTTATTTTCAGGAAATGAG	0.606899	0.335894	0.324442	0.696122	4.81151	6.81547	6.73028	7.96429
SETMAR	TTTTATGCGTCTTGAACACT	0.606877	0.335881	0.210735	0.579565	23.4848	27.0145	34.4812	29.2414
SLC25A23	CCACTTCCTGTTGCATTCGC	0.606857	0.335868	0.386373	0.743685	9.93807	8.8766	9.2503	14.5231
FAM108C1	GTACCATGAATGACCAACAC	0.606824	0.335848	0.558671	0.847576	6.90223	6.43072	12.5079	4.29447
NRP1	CACTAGGTGTTGTGTAGTTC	0.606797	0.33583	0.136773	0.470265	49.5758	51.061	55.0715	71.9909
RNF14	CTCCATCGTAAATACTTGCC	0.606749	0.3358	0.18031	0.538998	16.2102	16.2417	22.3114	18.6224
PTRHD1	AGCCGCTTACCTCCAAGAGC	0.606702	0.335771	0.424166	0.769856	7.30319	9.014	8.66639	11.9464
ZNF831	GTACAAGTTCAAGAATTGTC	0.606697	0.335768	0.463725	0.796382	6.04303	5.00167	5.40881	8.5499
SPAG16	TACCATGGTCCTCAAATTAA	0.606685	0.33576	0.294106	0.66881	11.456	12.7515	15.2123	15.343
C12orf5	TGGAGAAACAAGATTTAACA	0.606617	0.335717	0.484539	0.808595	4.12415	4.06729	5.22442	5.11432
SLC17A8	AAGATTGCACCGGATCCCAA	0.606532	0.335664	0.390992	0.746715	11.5419	9.56364	15.4889	11.1266
WSB2	ACGTCACTGTCATCCATGGC	0.606532	0.335664	0.229005	0.601914	17.4417	14.2905	22.9875	17.0217
HSPA4L	TTAACTCCTGCACTTCCATT	0.606513	0.335652	0.280861	0.655559	23.1411	22.0678	22.7723	34.3167
FYB	GCGGCCCTTTAAAACCAGCA	0.606505	0.335647	0.360014	0.724523	12.6589	12.6966	11.6167	20.4183
FBXO3	ATAAACATGTCAATAGCAGC	0.606494	0.33564	0.361374	0.725612	14.8641	14.6478	14.6284	22.6436
GLI1	TGGGGTCATCGAGTTGAACA	0.606404	0.335584	0.321818	0.69365	14.8069	15.1424	15.1816	22.6436
PURB	CGGCGGCGAGCAAGAGACGC	0.606361	0.335557	0.360438	0.724752	4.92607	4.28715	5.96199	5.66089
DNAJB5	GTGCGCACAGTTCGCCCATC	0.606352	0.335551	0.121004	0.443114	30.3297	27.1794	35.6797	36.8934
QDPR	ATCGACCATCTCCAGCCATC	0.606324	0.335534	0.134506	0.466415	20.1339	19.567	20.6826	29.4757
RAB3IP	TTCCGCACAATTTAAACGTC	0.606284	0.335509	0.0528051	0.283265	45.3371	48.4778	56.7618	61.6452
EEF1E1	ACGATACCTTCAACAGTGTG	0.606225	0.335472	0.130247	0.459196	26.2915	29.5978	32.7602	37.7913
EHD1	CACGCTCCGCGAACCACTCC	0.606213	0.335464	0.205146	0.5723	15.5801	15.2798	20.0372	18.8957
XIRP2	ATCTGTTCTGATGTTGATAT	0.606197	0.335454	0.0404755	0.243691	84.001	90.6347	106.886	113.491
PPP1R26	GGACGTTCATCTTCGCTAAC	0.606187	0.335448	0.310228	0.683206	9.90943	10.0308	15.3659	9.76016
STOML1	TCATGGCCTCATCAGTTTCC	0.606129	0.335412	0.0796929	0.356651	136.899	144.746	182.209	173.145
C1orf229	CGGACGGACCCCTCCGACTT	0.606029	0.335349	0.232994	0.606405	9.36527	10.0308	12.6001	11.8684
LDLR	GCTGTGACACTTGAACTTGT	0.605991	0.335325	0.0817175	0.361093	51.0651	50.2091	58.9438	68.8677
KCTD20	GAGAGGCATAGTCAAGTGAG	0.605986	0.335322	0.366615	0.729444	12.3725	15.5547	19.4533	15.7724
AC008073.5	CACACTCTGATTTGACGAAT	0.605972	0.335313	0.191182	0.552986	23.5134	24.4862	30.8855	29.6709
CNPY3	CTGCGCCAACCACGTGCTGA	0.605969	0.335312	0.320947	0.692719	8.59199	7.11777	9.71128	10.1115
MBLAC1	GGCCCCCCTTTCGAGTGTTA	0.605915	0.335278	0.387753	0.744257	5.95711	4.58945	6.05418	7.26156
ADAT2	GCACCCAAGCCAGCTGCAAG	0.605885	0.335259	0.504759	0.820295	3.92368	3.73751	3.74929	5.93418
PLEKHO1	CTTGCCCACTCCAAACAGCC	0.605838	0.335229	0.40937	0.75933	8.76383	10.2782	8.63566	15.4211
GPR179	AGTGAGCGCTATGAAGCGCG	0.605739	0.335167	0.294106	0.66881	16.0384	19.0173	22.5572	21.6676
SEMA5A	CGCTCTGAACTCCCGTAACC	0.605737	0.335166	0.439307	0.779846	7.01679	8.16207	11.0942	8.04237
EMX2	CCTCAGCCTCACGGAAACTC	0.605717	0.335153	0.397111	0.75122	6.15759	6.67806	7.95956	8.23758
PNPO	ACTAACTTCGAGAGTCGAAA	0.605667	0.335122	0.616294	0.876252	2.4344	3.73751	2.91953	4.88008
GAL	GTCACTTACGTGGGCCCAGC	0.605558	0.335054	0.398722	0.752395	7.04543	7.14525	12.2006	5.66089
NGF	AGCGGCGATAGCTGCACGCG	0.605551	0.335049	0.558594	0.847518	4.09551	4.34211	5.99272	4.64584
ZNF365	CCACGTGCCCGCTGAGATCA	0.605498	0.335016	0.122328	0.445862	44.2487	42.7616	45.053	64.7684
SCML1	GCAACGTATGGTTCTTCTTC	0.605484	0.335007	0.0885075	0.377044	43.9051	46.9937	57.6223	57.0384
TMX3	AGACCAACTTCATTCCAAAT	0.605439	0.334979	0.314695	0.687166	8.82111	8.79415	10.7869	11.4389
CCND3	CTCTCTGCCCCGTGACCGAC	0.60541	0.334961	0.0893967	0.379014	40.6974	36.7431	44.93	52.7829
MSMO1	TATACTTGTATATTCTTTTG	0.605386	0.334946	0.198097	0.562303	17.8713	19.0173	23.264	23.2682
MRPL42	GAGCTTGCTCTGACTTCTGA	0.605375	0.334939	0.317928	0.690005	10.3104	11.2675	12.7845	14.445
C21orf58	CCGACTGACGCTGAAGCTCT	0.605374	0.334939	0.295391	0.669778	9.25071	7.88725	13.7986	7.76909
SLC6A8	AACATCTGTCCCCTGTTCAA	0.605347	0.334921	0.267279	0.643324	13.2603	13.3561	18.7157	14.8354
FA2H	CGGGCCGCCGCACAGGCACT	0.605327	0.334909	0.252349	0.628092	7.30319	7.85977	9.21957	9.91632
ABCB5	ACTGCTTCCTTTCTCAGTTT	0.605327	0.334909	0.190293	0.551588	22.6542	22.2327	32.7602	23.8148
TSPAN5	GGGAGGAGTGATGTTCATTT	0.605312	0.334899	0.333836	0.704438	10.339	10.2507	12.5079	13.469
SUSD5	GGTACAGGATTGCTCCTTTG	0.605311	0.334899	0.37865	0.737921	11.6565	11.3774	16.1957	12.8444
C9orf89	TCAGACCTATTGTGACCGCC	0.605237	0.334852	0.224279	0.596334	17.9	19.1822	23.2333	23.5415
MRPL39	CGCATTTCTGTCAATTCTGT	0.605233	0.33485	0.101405	0.405014	27.5803	28.2237	28.4577	42.0077
SORD	CCTGATCGAGCCACTTTCTG	0.605211	0.334836	0.477616	0.804858	10.6827	8.02466	13.1225	10.4629
HADHB	TACCTGGGGCAGCTCGTAGC	0.605082	0.334755	0.570397	0.853527	2.5776	2.99551	5.28589	1.71779
CAMTA1	CATTTGAGAAACACGAAGAA	0.605081	0.334754	0.444257	0.783799	5.09791	5.27649	8.45127	4.6068
FAM123A	AGCGGCCAAGGACGCGTCCT	0.605079	0.334753	0.198838	0.563565	10.8259	11.2125	13.8601	13.9375
FAM5C	TAGCACTGAGTCTTCATTGC	0.605071	0.334748	0.261123	0.637349	14.1195	14.9775	16.3801	20.3402
IFT20	AGCAGAAAATGAAAAGATGA	0.605015	0.334713	0.189039	0.549738	20.764	19.3471	20.6518	29.9832
RBMS3	TGGAAAAATTGTATCTACAA	0.604943	0.334668	0.201831	0.567393	17.6995	22.2877	22.8953	27.5627
DLD	TGATCTGCGTAAGTTCTCAG	0.604869	0.334622	0.339329	0.708759	11.1409	9.53616	10.6025	15.4991
VPS54	TTTTTTAAATAGATAAATCC	0.604861	0.334617	0.410184	0.759824	7.79007	7.6674	6.76102	12.7663
SLC34A3	GGCAGGCTGCGCCGCGTGGC	0.604831	0.334598	0.514193	0.825363	3.1504	3.51766	4.88637	3.51366
SLCO5A1	TACATACTTTAACCCTTGTC	0.6048	0.334579	0.0740248	0.342725	75.3231	81.4558	99.7864	97.9139
ULK4	CTTACCCAGTTGGTTATTTC	0.604796	0.334576	0.392305	0.747548	12.4584	9.75601	14.2289	13.7813
BANF2	AGAATGAAGCCGAGTTTCAG	0.604782	0.334567	0.461416	0.795206	5.24111	5.57879	9.28103	4.33351
P2RY11	TGCTCAACGTGGATGCTCGG	0.604711	0.334523	0.434121	0.776647	10.8259	13.466	18.9001	11.7122
PRKD3	CTTGCAGTACTGACATATCG	0.604672	0.334498	0.379703	0.738612	7.53231	8.29948	8.23615	11.7512
FAM8A1	CAACTTACTTTATCCCACTG	0.604616	0.334463	0.164237	0.515479	24.6876	22.2052	33.2826	25.8059
SYPL2	TCGCTGCAACAACGAAGCCA	0.604571	0.334435	0.464017	0.796628	5.44159	7.20021	7.1298	8.82319
PIH1D1	TCGATTCTGGTCTGGTTGTC	0.604466	0.334369	0.160643	0.509762	20.9931	18.5227	23.6021	26.2353
FAM133B	TGGTATTACCTGTCTTTTTT	0.60441	0.334334	0.174328	0.530857	28.9264	30.4772	35.0958	39.8215
CXorf57	AAGATCCTCACAAGCAATGC	0.604362	0.334304	0.141014	0.477783	23.4561	20.5838	24.3704	31.1935
LMX1A	CTGCGAGCGACAGCTTCAGA	0.604357	0.334301	0.473338	0.802268	3.4368	4.69937	3.53417	6.75403
CABLES1	TGGGGGTCATCCAAGAGATT	0.604327	0.334282	0.45861	0.793416	4.72559	3.92989	6.17711	4.72392
C19orf75	TCAGCCCTTTCACGAAGGCC	0.604287	0.334257	0.227093	0.599901	13.7472	13.6309	17.763	16.7484
ADCY3	CATCCTCTTTGCCGACATCG	0.604183	0.334192	0.239891	0.61402	11.8283	11.5973	13.5835	15.9676
DHRS3	CCACGGCGGCATTGTTCACC	0.604153	0.334173	0.42378	0.769485	3.7232	3.43521	3.65709	5.38761
SAMD4A	TATATTCTACTTTCGCGTCG	0.604118	0.334151	0.148626	0.491307	31.103	26.6573	35.188	37.6352
TP53I11	GCTCACCATGATGGCAATGC	0.604084	0.33413	0.162789	0.51345	23.4848	20.5838	22.465	33.1455
IL37	CGCCGACTCCAGCATGTTCC	0.60408	0.334127	0.376876	0.73663	13.9477	12.4217	18.3162	14.9135
RABIF	ACAGCACCGCCTTCCGGTTT	0.603986	0.334068	0.125484	0.451287	16.8689	18.4677	20.6826	23.8929
PTBP3	GCGAGCCCAAGCTGCACTGC	0.603965	0.334055	0.0419244	0.248497	72.0868	69.0341	90.5054	87.373
CALU	CCTACCTAAAACGTAGCCGT	0.60392	0.334027	0.162067	0.512232	17.3845	17.341	22.2192	21.5504
RANBP10	TCGGAGTAATTGACGGAGGA	0.603876	0.333999	0.361721	0.725667	8.33423	9.04149	12.3235	9.56496
C1orf38	CGCTCGGCTGCCCAAACCCA	0.603822	0.333965	0.128067	0.455451	49.3753	46.3617	75.7234	44.8577
NRSN1	GATCCTCGGATTGACTGTTC	0.603818	0.333963	0.378973	0.738239	7.21727	7.33762	9.09664	9.25263
NLRP14	CATCATCTGGTCCTATAGTC	0.603806	0.333955	0.288632	0.663811	10.8259	9.75601	10.9406	15.0306
SFXN5	CTTCTTCAGACGTCCTTCTA	0.603773	0.333935	0.351344	0.718215	11.2841	9.53616	14.0137	12.2197
CCDC169	ATTCAAGTTGTGTCTCATAA	0.603731	0.333909	0.0917806	0.384404	22.5969	27.5092	29.8099	33.3797
GPRC5A	TTCCACACATTTTCAGCTGC	0.603716	0.333899	0.270783	0.646796	16.6398	17.3135	15.2123	27.6408
ITPKA	CCCCCACAGGACTTACCTAG	0.603709	0.333895	0.419096	0.766189	7.99055	7.20021	10.664	8.47182
PGR	GAAGACCTTACAGCTCCCAC	0.603665	0.333867	0.312837	0.685358	11.7424	11.7072	11.4015	18.1929
ITPKB	GCCTTCAGAGAGTTCACTAA	0.603649	0.333857	0.37928	0.738369	6.70175	6.62309	10.3259	6.44171
LRP6	TATCAGTGTGCTTGCCCCAC	0.603565	0.333804	0.118284	0.437966	26.6924	26.7672	27.9353	39.5091
KRTAP1-1	GCTAGAGTCACAAGTCCCAC	0.603538	0.333787	0.360226	0.724554	10.3104	9.20638	10.9098	13.7033
RDH12	TGGAACGATGCTGGTCACCT	0.603492	0.333759	0.317961	0.690006	12.3725	13.1363	13.3991	18.7785
MRPL40	TATTACCCCTCTAAAGTTCT	0.603412	0.333709	0.24308	0.617846	17.4417	17.0112	25.0772	18.3101
GPR150	GGGCTTCGTCGCGCCTGTTA	0.603397	0.333699	0.47541	0.803323	2.7208	3.98485	3.62636	4.84104
EGR3	CGACCGCCGTTTCAGCCGTT	0.603383	0.33369	0.33298	0.703556	15.4369	13.2737	23.2948	12.8444
POU2F2	CAGGTGCTTACCTTTGTACT	0.603365	0.333679	0.111632	0.425127	31.3321	31.6315	44.2847	35.0195
SMOC2	CTTCCGTCAGATGCGCAGAG	0.603357	0.333674	0.252919	0.628543	24.974	25.3931	31.1929	32.2866
UNKL	TCAGGTTTGAACGGTGTCCC	0.603291	0.333633	0.197405	0.561204	17.0121	17.4234	15.6733	27.7969
BIRC7	CCGGTACCTGGGGAACCACT	0.603267	0.333618	0.287962	0.662978	11.5419	11.35	12.6308	16.2409
DTHD1	GAGTACCAAAAGAGTTTCTA	0.603172	0.333558	0.541983	0.839668	2.74944	2.99551	3.84149	3.39654
MSMP	ATATTTCCCCTCATAGTGAC	0.603078	0.333499	0.427623	0.772486	10.4249	10.3331	13.5835	12.5711
SLAMF8	CACGTTTTTCCGAGGCTCCC	0.60307	0.333494	0.2932	0.668086	12.2293	13.0813	17.0869	14.7964
NAV1	GGCATCATCGCTGTCGTAGC	0.603002	0.333451	0.441012	0.781296	5.09791	4.17722	6.17711	5.50473
CASP12	ACAGATGAGATACACCTTAT	0.602995	0.333447	0.246321	0.621307	16.7544	17.6707	21.7889	21.5895
SETD2	ACTTTTTGGGTTTCACAATT	0.602921	0.333401	0.181504	0.539942	19.6757	17.0936	26.0299	20.2621
CRISP1	AATTAAACACCTCTTGTTTT	0.602851	0.333357	0.173875	0.529984	34.7976	33.7201	44.469	41.8516
TBC1D2	CCTGACGGTGCCCGACTATG	0.602839	0.333349	0.25098	0.626666	12.4011	12.4767	14.8435	16.5142
DSG2	GTACGCCCTGCTGCTTCTCC	0.602774	0.333309	0.439778	0.780138	17.2699	17.5059	17.7938	26.0401
LDB1	ATTCACGACTGAGTTCTTTG	0.602632	0.33322	0.0957954	0.393403	24.1435	26.4649	32.6373	31.1154
C17orf59	TCAACATCCATCCCGCCGCC	0.602613	0.333208	0.132448	0.463202	21.3654	20.309	26.7675	25.7278
TCEANC2	GGCCACGATTGAATCTCTGA	0.602607	0.333204	0.341314	0.710182	6.98815	8.5743	9.9264	9.68208
SPICE1	TTTGTCAGAGTGAACCGCTG	0.602604	0.333202	0.563053	0.849814	4.00959	4.61693	6.02345	4.84104
OR1L8	ACCGTGGTGACGCTCTTTTA	0.602555	0.333172	0.15239	0.496948	15.8093	17.9456	20.0987	22.4484
ZNF101	CCTTCTTACCGACCGAGGCC	0.602376	0.333059	0.263186	0.639618	15.7806	15.7195	17.9167	21.7847
NR3C2	TTGTTAGCGATGGAGACCAA	0.602349	0.333042	0.381971	0.740108	17.8141	17.0387	22.8953	21.0039
CST9L	GCTTCTTCACCATCAGCACC	0.602327	0.333028	0.502064	0.818676	9.22207	7.91474	14.6898	6.87115
FGF1	GGCCCCCGTTGCTACAGTAG	0.602269	0.332992	0.301556	0.675596	10.1385	8.98652	10.4488	13.6642
SLC18A2	CAACATGCTGCTCACTGTCG	0.602241	0.332975	0.293475	0.668313	9.45119	10.3881	12.5386	12.454
ARFGAP2	ACTTGACACCCTGCTTAAAC	0.602187	0.33294	0.502957	0.819191	7.47503	8.10711	10.2952	9.33071
GSDMB	GTCTGAAGAGCAGCAGTTTG	0.602174	0.332933	0.0788973	0.354719	50.9219	54.5237	66.258	66.5643
MUC7	TAGTGACCGAAGTAGTAGTC	0.602139	0.332911	0.43147	0.774816	8.36287	10.9927	13.8294	10.541
MAPK8IP1	GCCCTGACTTACCTGTCTTC	0.602094	0.332883	0.0660891	0.321766	60.4303	62.4385	69.2389	85.5771
CYP4F12	GACCTCCCCTTGCTGTTCTC	0.602067	0.332865	0.0715112	0.33633	33.3656	33.83	44.592	40.0167
CHPT1	GCTTCAATTGCCGCTCGCTT	0.602059	0.332861	0.331799	0.703013	7.38911	7.44755	7.8981	10.8143
ESRP1	TCAGTTCATTGCTCACTGAC	0.602036	0.332846	0.110366	0.422473	53.1271	57.162	59.9886	78.9792
INSR	AATCCGCCGATCCTACGCTC	0.602024	0.332838	0.2484	0.623776	15.6088	15.6921	14.9972	24.4785
KIF1B	CAATTCTCGAGAGACCAGCA	0.601981	0.332811	0.163602	0.514561	27.3225	28.8833	42.1949	28.5387
MRVI1	ACTCCCACGATTGTCCTGAC	0.60197	0.332805	0.0917213	0.384267	54.6164	55.5955	73.818	64.9636
ACRV1	AGTCAGCCTAATGAGCTTTC	0.601967	0.332803	0.1653	0.517266	24.3726	25.2282	28.6114	33.8873
CASP5	GATTTTTTTTACACAGTCTC	0.601896	0.332758	0.158624	0.506555	31.504	28.7734	40.2895	35.6051
SMCHD1	ACTGATTGACCGACTGTAGC	0.601895	0.332758	0.327271	0.698748	7.84735	8.05214	12.8767	7.1054
CSPG5	TCACTTGGTCCTACGCAGCT	0.60189	0.332754	0.0919902	0.384786	31.9622	34.9567	44.4383	39.8215
UBA5	TTTGGCTTCATGGACATAGT	0.601872	0.332743	0.186541	0.546566	28.7545	30.3948	47.3271	27.0942
SPIB	ACTCGCTGTCCGAGACCTCC	0.601796	0.332695	0.146107	0.486787	22.6256	22.5625	26.8289	30.1003
FGF23	TGCCCTGATGATCAGATCAG	0.601795	0.332695	0.430378	0.774264	6.24351	5.66123	7.8059	7.18348
FSTL3	CTTCGTGAGCTCCATGGGCT	0.601794	0.332694	0.162899	0.513531	15.7233	16.8188	20.9899	19.9888
CRISPLD2	GCCCTGCAGGTATCGCTCTC	0.601719	0.332647	0.228606	0.60133	15.8952	16.7638	16.503	24.6737
INSL3	GAGAGACGACATCTGCTCCA	0.601693	0.332631	0.223646	0.5954	27.2366	25.0908	22.5572	43.4132
TRAPPC3	CCGGCTGATTGAAGATTTCT	0.601638	0.332597	0.455988	0.791903	7.24591	7.77733	10.6332	8.27662
PLA2G1B	GCCAGAGCACGAGTATGAAT	0.601597	0.332571	0.456541	0.792218	4.55375	5.27649	7.56004	4.802
DUS3L	CCGCTACCTTCTTGTACACG	0.601597	0.332571	0.149615	0.492762	34.3966	36.1659	46.0978	42.7495
IFT80	AGCTTTGTCTCTTATTGCTA	0.601563	0.33255	0.254619	0.630054	18.1864	19.6219	21.205	26.4305
NPAS2	AATGGACAAAACCACCGTGT	0.60155	0.332541	0.614454	0.87516	3.60864	3.32529	6.02345	2.6938
ASPH	GTTGACTATGAGGAAGTTCT	0.601535	0.332532	0.153262	0.498005	93.5954	93.1905	88.9996	146.285
CARNS1	TGTGTCGGACACAGGGTGAT	0.601499	0.33251	0.414244	0.762449	5.98575	5.99101	5.7776	9.33071
STARD8	CTTGCGGCTTGGGCCGCTCT	0.601486	0.332501	0.320227	0.69192	9.90943	9.3163	12.4157	11.7903
TMEM189-UBE2V1	GACACACCCCTCGTCATACT	0.601426	0.332464	0.175087	0.531862	47.8287	43.5585	55.1945	59.8883
HLX	CACCCCGGCGGGCCGCCCAC	0.601369	0.332428	0.420282	0.767169	9.16479	8.29948	9.43469	12.5711
GNGT1	TCTTACTTCTTCACAACATT	0.601282	0.332373	0.193104	0.555856	25.9764	27.3993	30.3016	36.9324
LANCL2	CGCCACAAAAAATTCCGATC	0.601253	0.332355	0.400099	0.753127	9.93807	10.7728	11.801	14.2889
KIAA1045	GATGACTTTACACCGCTGAA	0.601143	0.332286	0.450438	0.788185	6.73039	7.6674	7.99029	10.1506
MSRA	GGAACACAGATGGCTGTATT	0.601126	0.332275	0.350058	0.717129	11.3987	7.91474	15.1816	9.09647
STAP2	TTTCGTGTCGCATACCAAAA	0.601109	0.332265	0.180358	0.53902	15.5515	13.6035	17.3942	19.3251
INSC	TCATTAGCACAGAGCTGCGC	0.60103	0.332215	0.212897	0.582019	16.2389	18.9899	20.5596	23.8148
MYT1L	CAGCCATACAAGAGCTGTTC	0.601002	0.332198	0.177026	0.534591	14.7496	17.4234	22.7109	17.7635
RP11-35N6.1	ACCTCAACAAATATAAAACA	0.600943	0.332161	0.62085	0.878786	2.4344	2.47335	3.13465	3.04517
SURF4	TTCGTGCAGTACGCCTGCTT	0.600934	0.332155	0.21838	0.588911	17.6422	19.3746	26.8904	19.6765
GOT1L1	TTATGAGTACTTGCCCACCA	0.600903	0.332136	0.183395	0.542248	23.227	23.1946	26.1836	32.2866
WDR17	CTGATAATTTAGTGATCATT	0.600881	0.332122	0.203774	0.570252	17.499	19.6494	20.9899	25.8059
OR4A5	TTGTGACATGCACCCATTAC	0.600808	0.332076	0.223614	0.59535	19.7902	18.5227	26.3065	21.9018
PPAP2A	CTTACAACGATAATACTGAA	0.600792	0.332066	0.665362	0.897621	3.1504	3.40773	3.07319	5.19241
CGB7	GGGCATCCAGGGAGATGCTT	0.600706	0.332012	0.368402	0.730937	8.90703	9.09645	9.21957	13.469
GPRC5C	TACAAGCGCTGGCGTAAGCA	0.600655	0.33198	0.258647	0.634697	13.1457	13.3286	12.8767	20.4963
FAM160A2	GTCTCGGGATCAGCCATGAC	0.600644	0.331973	0.113095	0.427529	31.504	31.2742	43.3012	35.6831
PTGFR	ATGCACTCCACAGCATTGAC	0.600635	0.331968	0.406759	0.757757	8.93567	9.86594	11.801	11.8684
ZNF467	ACATCTGCTCCTGGGCATTA	0.600597	0.331944	0.410934	0.760101	10.4822	10.4431	13.184	13.1567
PRMT8	GCTTAGCAGGGACGACGGGC	0.600555	0.331918	0.361103	0.725405	8.70655	8.13459	12.6615	8.51086
HAS1	GCTCGTGCGGGTACTGGACG	0.60053	0.331902	0.43261	0.775581	3.2936	3.02299	4.57905	3.3575
SLC26A1	CGTGCGGGTGTTCCGCTTTG	0.600503	0.331885	0.467193	0.798614	3.03584	2.77565	3.22685	4.09927
MOB3B	TCCAGAAAGAAATGACGAGC	0.600496	0.331881	0.405455	0.757039	4.35327	5.63375	3.71856	8.90127
LMBR1	AGCCCGCATTTTAGAGACTT	0.600488	0.331876	0.55851	0.847489	8.62063	9.53616	10.7562	12.1026
MSRB3	GCCGCTTCCTCAGTTCCTGC	0.600374	0.331804	0.0661013	0.321787	39.9814	39.4912	47.6959	52.3535
PCDH7	CAGCCAAACACAGTAATGTA	0.600357	0.331794	0.244162	0.619091	11.5419	11.8446	16.5645	12.8444
TNK1	TTTACAAAGTCGAAGTGCTC	0.600261	0.331734	0.251141	0.626898	12.3152	13.9882	17.2099	15.8895
CBY1	ACTTCAGGCTTTGCCCTGCC	0.600198	0.331694	0.267766	0.643861	11.6278	13.9882	18.0089	14.2108
NUP210L	CTACCCTTCGGCCGAGAGCC	0.600198	0.331694	0.126741	0.453558	27.3512	27.6191	38.2612	30.8811
ADNP	CCCATCACTTACGAAAAACC	0.600191	0.331689	0.651591	0.891718	3.32224	1.89624	3.28831	3.27941
SAMD9	TCATACCGCCTTTTTGACTT	0.600177	0.331681	0.161189	0.510726	21.48	20.8311	29.7485	23.4634
RALYL	ACAGAGATGATTTCTACAAT	0.600155	0.331667	0.27207	0.647786	22.0528	22.9747	31.0392	25.6107
ZNF565	GCCTGATGTCGTCTCCTTAT	0.60008	0.33162	0.247121	0.622028	18.3869	16.0768	22.127	21.2381
CYP1A1	CCCTACCTAAGGGCCACATC	0.600024	0.331585	0.208038	0.575874	13.9763	15.06	17.5786	18.9738
NOL9	CCACAGAAGATGGTATATTA	0.600007	0.331574	0.280727	0.65546	17.499	16.1867	20.9591	21.4333
LRRC8A	ACCTGACGCAGATCGAGCTG	0.599998	0.331568	0.383467	0.741184	12.487	12.8065	8.85078	23.034
OGG1	GGCCATCAAATGCATTGCCA	0.599906	0.331511	0.311435	0.68427	20.4489	18.4402	19.2996	29.6709
ATP8B3	CTGGCCGAGGCTGCCCATGC	0.59988	0.331494	0.230545	0.603507	21.1077	22.7274	26.3987	28.773
ZNF703	TATTCGCCATACGCGCTGTA	0.599832	0.331464	0.182062	0.540756	23.5134	25.9977	34.0509	28.2264
TMBIM6	CTTTCGATCAAATATGTTCA	0.599764	0.331422	0.0993478	0.400984	34.5971	34.0773	39.5212	46.9269
CPS1	ACAATGGCCAACCCTATTAT	0.599754	0.331416	0.181133	0.539657	23.1984	23.0022	23.1718	35.0195
C14orf159	TCAGTCATAACTGTGCAGCC	0.599748	0.331412	0.171318	0.526284	34.4539	32.5658	37.1241	47.2392
NMB	AAGATCCGAGTGCACTCGCG	0.599691	0.331376	0.294915	0.669403	12.1433	13.7683	14.9357	17.6854
FCRLA	TTTACTTACCCAGTAGCATC	0.599677	0.331367	0.104072	0.410304	84.3733	86.4025	96.4674	118.449
WRNIP1	GACGCCCGAGCTGGGTTGAA	0.599647	0.331349	0.250228	0.626021	9.73759	9.26134	9.46542	14.4841
PML	GCGGTACCAGCGCGACTACG	0.599585	0.331309	0.050575	0.276162	64.4972	65.1317	79.7185	83.3908
MDH2	GATCTGCGTCATTGCCAATC	0.599537	0.33128	0.321229	0.692817	11.5705	10.4431	13.7986	13.8985
SMR3A	GTTGTCTGTATTTAGGGTGC	0.599498	0.331255	0.24489	0.619757	9.93807	10.9102	14.5362	11.6732
ATG16L1	ACTGAATTACACAAGAAACG	0.599475	0.331241	0.52114	0.829333	3.37952	3.07795	5.10149	3.00613
TTC9	TGAGTTTCATCTCCGTCAGC	0.599461	0.331232	0.207101	0.574735	12.0288	12.0645	14.3211	16.0067
KCNG1	CGGTCACGAAGAGCACCGAC	0.599436	0.331216	0.425066	0.770664	8.27695	6.78798	9.31176	9.64304
COL24A1	GTTGTTCATGCACAAGAACA	0.599372	0.331176	0.347616	0.715392	7.70415	8.13459	9.74201	10.1896
PPM1E	TCTGTGCCATCCGTTTCCTT	0.599319	0.331143	0.139873	0.476037	21.9669	23.1121	21.5431	35.2537
RARRES3	TGAGTACCAACCACGGCCCG	0.599286	0.331122	0.291922	0.666958	15.2365	19.1273	22.3421	20.8867
KLHDC5	GGCGCCCTTACCCAATCCTC	0.599282	0.33112	0.580063	0.858386	5.81391	5.85361	2.91953	11.7903
PCBD1	CACTCTTGTCATGAACCCAA	0.599129	0.331024	0.379672	0.738612	6.64447	7.17273	11.0635	6.28554
CD200R1	TGCAGCATTAATGAGTTGTT	0.599122	0.33102	0.204769	0.571945	18.4728	19.6769	23.3255	24.6737
KLRC1	GGTTTTCGTTGCTGCCTCTT	0.59905	0.330974	0.146093	0.486774	29.0982	29.9551	32.668	41.6564
SIRPB1	CTTTCCAGGGGTAGCTGGCG	0.598988	0.330935	0.556514	0.846839	5.06927	3.62759	7.56004	3.3575
NUDT6	TACACACCAATATCTTCTTC	0.598977	0.330928	0.122912	0.44687	30.8452	30.3948	32.6987	44.3892
CAV2	GTCCGAGTCCGCGAACTTCT	0.598975	0.330927	0.288832	0.663998	11.8283	11.2675	16.6874	12.3368
AGFG1	ATAGATTTCACCCTGTGTGG	0.598973	0.330926	0.105991	0.413925	41.7571	38.7492	56.0857	45.131
MGAM	CCCTGACCAGCCGCCAACAA	0.598973	0.330926	0.484257	0.808354	5.55615	4.69937	3.10392	9.83824
HSD3B1	GGCGGTCGATAGGTGTAAAT	0.598912	0.330888	0.279401	0.65424	7.64687	8.73919	8.85078	11.7903
LRFN4	CCTGGCATAACCGTAGCACC	0.598858	0.330854	0.231041	0.604262	15.3224	14.0432	18.7772	18.1539
SLC2A9	CCTTGGGTGAGATCTCACTA	0.598841	0.330843	0.338364	0.708369	10.6254	9.64608	14.3518	11.1266
FAM104A	TAGCAGAAACCCTGTCTTTC	0.598822	0.330831	0.0960247	0.393917	37.9193	39.4912	46.1286	51.2604
CLGN	CAACACTTGAATCTTCTATT	0.598814	0.330827	0.52743	0.83253	8.56335	7.80481	9.31176	11.2827
PCDH10	CGCAGCAATCTGCATGTTCC	0.598808	0.330823	0.250485	0.626131	14.4059	14.7852	20.5289	16.1628
KLRK1	CTGCTTCATCGCTGTAGCCA	0.598806	0.330821	0.391245	0.746922	9.42255	7.61244	13.2762	8.12045
NAT1	GCCTTGTGTCTTCCGTTTGA	0.598798	0.330816	0.115812	0.433031	32.7928	34.0499	39.7056	44.3892
UPK2	CACTCGGCTCAGTGCATACC	0.598768	0.330798	0.142851	0.48122	21.3081	20.2815	26.7675	25.5326
GATAD2B	TCCCCGTTCCAGTTCCAGAA	0.598729	0.330773	0.386246	0.743508	8.62063	10.9652	7.46785	17.2169
PAGE2	CAAGCAGTGCCTGCTTTTCA	0.598703	0.330757	0.229764	0.602743	13.9477	10.2507	16.165	14.2498
IFI6	CGCCGGCATCGCGGCCAACT	0.598688	0.330747	0.170677	0.525215	19.332	19.0998	24.4011	23.9319
LMLN	TTTACAAGATTCTTTTTCTC	0.598686	0.330746	0.265555	0.641855	14.2913	11.2675	15.9806	16.1628
CCT7	CACATCCCCAATGGGGAGTT	0.598683	0.330744	0.11346	0.42825	41.3847	37.7874	49.7549	49.8159
ZCCHC10	CCACACATACCTTTTTTTCT	0.59864	0.330717	0.1559	0.5024	16.3534	16.2417	20.1909	20.8087
SLC44A3	ATGTACATGACAATGATTCT	0.59852	0.330642	0.0762634	0.348156	102.875	103.496	133.53	125.984
MT3	AGGTGGCTCCTGCACCTGCG	0.598501	0.33063	0.304098	0.677825	7.38911	7.88725	8.72786	10.5019
MYL10	GACCAACCTCTTTAAACTCC	0.598421	0.33058	0.415633	0.763376	9.30799	7.69488	9.8342	11.556
TLR1	GAAGTTTCGCCAGAATACTT	0.598403	0.330569	0.672142	0.900272	1.97616	1.89624	2.48928	2.38148
FAM49A	TACGAGTTTTCCATTAGACT	0.598392	0.330562	0.358175	0.723122	12.6302	12.8614	15.8577	16.2019
SEC63	TTTACTGTAGGAATAATATT	0.598367	0.330546	0.38752	0.744186	7.96191	7.39258	13.8294	5.42665
WDR61	ATTCTCTTCAAACAAGAGCA	0.598343	0.330531	0.506297	0.820976	5.61343	6.48569	4.39466	10.8533
KHNYN	AGGCGCCCGAGGGGGCAACT	0.59831	0.330511	0.641058	0.887856	4.21007	2.69321	5.47028	3.20133
RAB11A	TGTTGCAAACTCTACTCCAA	0.598287	0.330496	0.291725	0.666748	34.3393	32.8956	27.9968	56.6089
FBXO27	CAGAACTGCTGGATAGTGGC	0.598265	0.330482	0.467881	0.799098	6.27215	6.3208	6.79175	9.05743
LTB	GATAGGCACCGCCAGCAACA	0.598232	0.330461	0.493592	0.813555	4.63967	4.12226	6.82248	4.17735
C5orf55	TCGTCGTCCGCACTGCAGTG	0.598114	0.330388	0.172247	0.527625	19.647	22.1228	22.004	30.5688
AP3S2	GATTCCAAGTTCACTCTCTG	0.598107	0.330383	0.22483	0.596865	15.7806	17.286	18.224	23.3853
KRT8	CTTCGTATAGGTACGGTTCC	0.598074	0.330362	0.231407	0.604761	24.4012	23.8816	36.2636	24.4004
OR5T3	TGAATGGACTCCACTTTCAC	0.598068	0.330359	0.137772	0.472142	16.5539	19.4571	24.0631	21.1991
WIPI2	TACCCAGGGAGCGCGACCAT	0.598049	0.330347	0.566657	0.851494	3.78048	5.00167	7.8981	3.12325
SPRYD3	TGAATTGGCGCCGGCGGATC	0.59803	0.330335	0.470167	0.800424	3.1504	3.35277	2.24343	5.97322
DCHS1	CCTGGTCACGGTCCAGGGTC	0.59802	0.330329	0.120104	0.441285	20.1912	20.309	26.1221	24.7908
C16orf78	GGGAAGTCTCCGTGTCCCTG	0.597984	0.330306	0.429295	0.77341	7.33183	6.07346	8.11322	8.7451
HN1	TGCAGAGTTTTGCGGCCTCC	0.597924	0.330268	0.273233	0.648929	14.6064	12.4217	19.6991	14.2498
LYG1	CCAATCCCACAAGATGCTCC	0.597923	0.330268	0.194079	0.557083	14.7496	13.2187	17.6708	17.4902
CTSC	TTGGGGACAGGTATTCTAAT	0.597923	0.330268	0.3108	0.683821	10.7973	12.2019	17.9474	10.9314
NR1D2	CGCAAGCATGAACTCCATAG	0.597916	0.330263	0.427396	0.772283	11.3987	11.1576	14.3825	13.9766
PTCH1	TGCTTTTAATCCCACCGCGA	0.59789	0.330247	0.462709	0.795863	14.5777	15.8295	18.2855	19.9498
FAM83G	GTCGCCGACCCCATTGTCCT	0.597847	0.33022	0.3998	0.75298	12.172	11.4049	12.7537	16.9046
DEF6	CCGGCAGCGGCAGCGCATCA	0.597837	0.330214	0.682724	0.905223	2.34848	2.41839	2.95026	3.04517
STAM2	ATGATTTACCCTTTTCATTA	0.597808	0.330196	0.354179	0.720319	15.0073	15.9944	22.4035	16.5532
OR5AR1	GATAACCGTGTAGAACACAG	0.597803	0.330192	0.498394	0.816523	4.46783	4.78182	3.96441	7.69101
CD247	GAATGACACCATAGATGAAG	0.597735	0.33015	0.269686	0.645797	14.8069	14.7852	13.8294	23.4244
PLGRKT	CCGAGACCACGCAATCTGCA	0.597728	0.330145	0.171927	0.527008	16.2961	15.1974	20.5289	19.0518
ILDR1	GCGCTTCAAGTCCTTCTGCA	0.59771	0.330134	0.320382	0.692076	14.7782	12.8614	17.0255	17.7245
CCNL2	CTCCGACTCTCTCGCCCCTT	0.597709	0.330133	0.20662	0.57427	16.5539	19.567	23.2333	22.1751
PEG10	GCGCAGGCTCGTTCCAATCC	0.597708	0.330133	0.274661	0.650219	10.1672	10.6904	13.9523	12.2588
RCCD1	CTCCCCACGCAGCGCCGATT	0.597707	0.330132	0.263173	0.639618	14.9501	15.2524	19.5762	18.3881
TCF20	TCAGAAATGTTCCCACTGCC	0.597608	0.330071	0.0915749	0.383878	48.287	46.1418	61.6482	57.0384
C1orf187	GAACAAGGCCATGTCCAGCG	0.597578	0.330052	0.469378	0.799912	3.52272	6.04598	6.79175	5.23145
SPDEF	TGATGAGTCCACCTCGCTGT	0.597557	0.330039	0.325768	0.697323	9.05023	9.78349	14.0445	9.604
COL4A3	GGGGGCGGTCCGGGCGCTCA	0.597504	0.330005	0.545604	0.841692	2.40576	2.28098	2.73514	3.16229
ALDH3A1	TACCATCATCCCCCAGTACC	0.597477	0.329988	0.21386	0.583269	31.2462	30.862	23.9401	54.2275
NSFL1C	CTTCCTCCTCATCTTCATCT	0.597332	0.329897	0.102114	0.406162	66.2442	69.1715	83.8981	86.3189
ANKS3	GTGGAGCCAATGCCAACGTG	0.597329	0.329896	0.487202	0.810131	6.44399	5.55131	5.07076	10.0334
INS-IGF2	GAGTCACCACCGAGCTTGTG	0.597291	0.329872	0.295568	0.66991	9.45119	8.90408	12.4771	10.58
PLEKHA1	CCAACACGTGATGATCCAGA	0.597243	0.329841	0.28704	0.66246	13.1457	9.15141	14.1981	13.8204
UBA3	GCGGAGAACAATATGGCGGA	0.59718	0.329802	0.530797	0.833888	4.15279	5.30397	7.34492	4.52871
PNMA5	AGCCGCCTGCGTTTCACTAA	0.597178	0.329801	0.337221	0.707497	8.36287	7.80481	11.4015	8.90127
ANK1	TTGCATCTGGCTTCTAAGGA	0.597163	0.329791	0.337186	0.707497	20.7353	17.5883	21.7889	26.3915
FCN3	TCGCATAGTGGGCGAAAGTA	0.597133	0.329773	0.222188	0.593804	19.5325	19.0998	21.6045	26.9771
OSTM1	CTGCTTTGAACATAACCTTC	0.597094	0.329748	0.425942	0.771264	8.59199	8.79415	6.82248	15.0697
SHMT2	GTTGCTGTGCTGAGCCCGAA	0.597091	0.329746	0.35126	0.718096	6.35807	6.3208	6.51516	9.44784
SLC37A2	CTCACCTTGACGATACTGAT	0.597087	0.329744	0.196216	0.559831	24.5731	26.7122	27.7202	36.7763
KCNK12	AGCGCAGCCGAACAGCCCGT	0.597085	0.329743	0.361676	0.725667	8.24831	9.12393	12.1391	9.68208
HPGD	TGTACAGTGTAAAGCTGCCC	0.597069	0.329732	0.135517	0.468069	43.7332	46.2243	55.133	57.9363
SAMSN1	AGGAAGACTTGAGACGTGTG	0.597039	0.329713	0.644964	0.88904	2.7208	2.74817	2.55075	4.33351
STX17	GCTGATGCTTCTTCTTTAAC	0.596962	0.329665	0.287795	0.662818	7.04543	8.98652	10.541	9.604
SLC10A6	GTAATTCACATAGACACCAA	0.596952	0.329659	0.374632	0.734946	4.95471	5.77116	6.42297	7.06636
HNF4G	TCGGCAATGTGTTGTTGACA	0.59693	0.329645	0.17785	0.535656	18.1291	18.5227	24.3397	21.7066
CP	TGGGATTATGCCTCTGACCA	0.596918	0.329638	0.282123	0.656883	18.1577	15.0875	28.2426	13.469
C5orf49	GCACAGCTACTACTACCGCC	0.596912	0.329634	0.342788	0.711371	9.70895	10.1133	11.3401	13.5861
SI	TGCTTCTTCGTTGATAATCA	0.596883	0.329616	0.243303	0.618207	13.4321	12.779	16.3494	16.5923
CS	TTACCATGTCCACAGTGATT	0.596805	0.329567	0.33967	0.708883	14.0049	15.857	15.4581	22.097
TNIK	ACAGGGTCGTCATGTCAAAA	0.596805	0.329567	0.140774	0.477535	48.1438	47.8182	60.9721	59.6151
TECPR2	GAAGACGGAATCTATCACTG	0.596774	0.329548	0.357609	0.722768	13.8331	12.8889	20.8977	12.6492
IRX3	TGGACCAACCGGCCGTTTCC	0.596766	0.329542	0.258927	0.634942	14.9787	15.7745	20.7133	17.9197
RAB35	TTTGCAGACAACACTTTCTC	0.596765	0.329542	0.155609	0.501985	32.4777	33.5002	36.7246	46.2241
C7orf25	AGCCGCTCATTAACAATTTT	0.596721	0.329514	0.171397	0.526454	19.2461	20.2265	25.5075	24.0881
MAP6D1	TGCTGTCCCATCCCGAAGTG	0.596695	0.329498	0.298145	0.672151	17.0408	17.4234	18.9308	24.4004
PAAF1	CTGACGGGACCATGAAAATC	0.596622	0.329452	0.0944015	0.390458	23.5993	22.535	32.4221	25.4935
AMZ2	TTTACTACTTCGATCCTGTA	0.596602	0.32944	0.178378	0.536299	20.3917	22.7549	30.6397	23.5415
ATP5G3	GATACTGCTGCCAAATTTAT	0.596601	0.329439	0.495559	0.814823	6.50127	6.48569	7.92883	8.39374
SLC7A14	GGCGTCTGCTATGCAGAGTT	0.596599	0.329438	0.556966	0.846938	1.77568	0.906897	1.69025	1.67875
MOV10L1	TTTGCGTAATGTTGATCTGA	0.596578	0.329425	0.284112	0.658903	14.3773	16.0493	18.2547	19.9888
VBP1	TCCAAAGTCTGTTTAATTTC	0.596482	0.329364	0.199466	0.564322	18.5301	17.4509	20.5596	24.6737
C5orf46	GAAGCACTTACCTGCATAGC	0.596471	0.329358	0.328517	0.699931	8.70655	8.5743	8.35907	13.3909
ARFGAP3	TTCAGGTGAGTGACACAGCG	0.596445	0.329341	0.223658	0.5954	28.0958	31.9887	34.7578	40.7584
TMEM126A	TCAGCTCTGTTACCACACAA	0.596381	0.329301	0.511819	0.82413	5.72799	5.85361	9.64981	4.88008
STK25	CTGCTCCGAGAGTAGCACGT	0.596361	0.329289	0.29162	0.666649	9.27935	8.32696	13.184	8.90127
GCLM	TCACTTACCCTGACCAAATC	0.596357	0.329286	0.19465	0.557676	16.0957	16.4615	15.9806	24.986
RPIA	TACCTATTCGCTGCACAGCA	0.596338	0.329274	0.487192	0.810131	9.65167	9.72853	8.91225	15.4601
AMPD2	GCATCCAGCAGGTCTGTGAA	0.596338	0.329274	0.103547	0.409477	28.6972	28.8833	38.1997	34.1215
B3GNTL1	CAAGCAGTTGCCCAGAGCTC	0.596336	0.329273	0.254109	0.629647	8.01919	8.51933	10.8176	9.95536
FRRS1L	ACAGTCGTCCACTTTGATTT	0.596306	0.329254	0.207027	0.574652	17.4131	18.4952	20.4674	24.6737
ZNFX1	TACACTCCACGATATTCCTC	0.596286	0.329242	0.358413	0.723214	14.1481	15.802	23.387	14.2108
OSBP2	CTCGGTGATCACGGTGATGA	0.596261	0.329226	0.398825	0.752486	6.87359	6.84295	11.0327	6.16842
SLC26A6	CGGGGTAACCAGACCAAAAC	0.596248	0.329218	0.412903	0.761455	12.5443	12.4217	15.6733	15.6943
ZNF841	CTGTACAAAGCTTTCTGAAC	0.596245	0.329216	0.315449	0.687813	6.75903	8.38192	7.16053	11.9074
STON1-GTF2A1L	ACCAATCAGAGGGAATTTCT	0.596241	0.329213	0.126457	0.453054	25.9764	24.2114	33.4363	29.5928
TCF21	GGTTCCACATAAGCGGCTCG	0.596234	0.329209	0.483814	0.808179	4.63967	3.79248	6.3615	4.21639
SOX30	CTTTTGTGCTTCATCGTAAT	0.596233	0.329208	0.177991	0.535779	27.924	28.3886	32.668	38.1037
GGCT	TACAGGTGCCATGACCTGAT	0.596226	0.329204	0.240475	0.614493	20.4489	18.6601	22.5265	26.6257
CXCL6	CAGCGCGAGCAGCGCGCACA	0.596202	0.329189	0.516898	0.827066	3.32224	3.35277	4.21027	4.17735
RPRML	CTGCGTGCTGTCGCTTACCG	0.596195	0.329184	0.405675	0.757146	10.5395	11.24	15.5196	11.8293
PRKCSH	TCATCGTTGACCTGATCAAA	0.596179	0.329175	0.0847421	0.368179	24.7736	22.9198	30.3938	29.5147
TNFRSF1B	CACCGTGTGTGACTCCTGTG	0.596179	0.329175	0.161837	0.511856	14.8928	14.0706	18.8079	17.5683
MS4A4A	GCAACTTACCCCAAGGACTT	0.596151	0.329157	0.304591	0.678029	12.0288	15.9394	18.3469	16.7875
PARP2	CTATGATGTCATGCTAAATC	0.59612	0.329137	0.373836	0.734589	6.18623	9.26134	11.1557	8.23758
GSK3A	AGACGAGCTTTACCTAAATC	0.596115	0.329134	0.305617	0.679326	10.2817	10.7728	14.5669	11.8684
HSD17B3	TGGGAAAGCGTACTCGTTCG	0.596073	0.329108	0.254323	0.629717	15.8952	13.6859	13.983	23.2292
JARID2	CTTCTCCCGTGTTGACCTGC	0.596066	0.329103	0.358992	0.723346	14.1195	15.5272	16.8411	20.4183
PHTF1	AAGTCAACGTCAATCAAGTC	0.596017	0.329073	0.549698	0.843761	15.9525	18.2753	17.5172	25.4935
PRAMEF16	CACTGTCTGCCTCTTTCTCA	0.595985	0.329053	0.159453	0.507846	18.215	21.6831	22.7109	27.4456
CLCNKB	TTCTGTCAGCGAATCTTCTT	0.595919	0.329012	0.237023	0.610918	15.2078	16.2417	21.1435	18.3491
SLC30A7	CTTGCCGAACAAATTGAACT	0.595907	0.329004	0.328295	0.699725	5.35567	6.56813	6.60736	8.39374
SERPINB7	CTAGACGTAATATTAATAAG	0.595856	0.328972	0.543433	0.840549	5.95711	5.99101	4.60978	10.4239
USP37	CGGCTTTGTTTCGCTCCACT	0.595841	0.328963	0.400862	0.753617	6.64447	6.89791	9.61908	7.37868
S100Z	ATTCCGTGAGCTCTCGCTGC	0.595804	0.328939	0.317904	0.689995	11.3701	11.5973	19.1152	9.68208
PKDCC	CCTCCACACGTGCGTCATCC	0.595792	0.328932	0.0935635	0.388409	22.4251	21.2434	28.9802	25.8449
CD200	GACCACCATCAATGATTACC	0.595773	0.32892	0.336223	0.706876	12.3438	12.3118	10.9098	20.1059
C1orf21	CGCCAAACACATCTCCGTTC	0.595761	0.328913	0.304063	0.677782	15.4942	12.8889	15.4889	20.184
SYNDIG1	GACTGGCGTCTATGTGGGCG	0.595712	0.328882	0.293541	0.668313	7.79007	8.49185	9.80347	10.6581
UFM1	ACAAGTGCAATTATTACCAA	0.595678	0.32886	0.502728	0.819065	4.72559	4.78182	5.7776	6.16842
SPAM1	CCTCAGTATAATGCGAAGTA	0.595672	0.328857	0.162044	0.51221	18.6446	18.9074	23.2026	23.971
SETBP1	CGTCCCCGCTTCTTTTTGAC	0.595667	0.328854	0.192301	0.554919	11.4273	12.5866	14.7513	15.4211
CNPY1	CAGCTAGATAGTGTGTCTCC	0.595654	0.328845	0.235926	0.609776	11.5133	13.0813	15.0894	15.8115
ZNF222	TAGATAGTCTTGCTTTAATC	0.595632	0.328832	0.376807	0.73663	12.0001	10.6354	15.4581	12.9615
METTL21D	TCCACCCGACTTCATACTGA	0.595608	0.328817	0.105558	0.412895	21.9955	25.4481	31.0392	28.5387
IL1RN	TGAAGACAATGCTGACTCAA	0.595603	0.328814	0.312135	0.684809	9.05023	7.9697	9.8342	11.556
PRDM2	GTCGCTGTGACTTTCTAATT	0.595599	0.328811	0.329816	0.700985	9.39391	9.6186	13.2454	10.6191
RHPN2	TCCTCATCCGCACGGCTTTC	0.595543	0.328776	0.13599	0.468699	16.0957	17.5883	19.7299	22.6045
KERA	ATCTCGTTCTGCAGGCAGCA	0.59552	0.328761	0.290286	0.665532	14.2054	15.3623	18.4391	18.7005
SULT1E1	CAAGATCATCTGGTCTTGCC	0.59549	0.328742	0.224731	0.59675	21.0217	23.4694	27.8124	28.0702
HNMT	GTTACAGGTACCTTTGTATT	0.59544	0.328711	0.282646	0.657256	10.8259	13.8783	18.0396	12.9615
CHRNA7	AAGTTTTAACCACCAACATT	0.595434	0.328708	0.216849	0.587062	31.7331	30.9994	38.2305	40.5632
NUAK2	CGGGAGCCACCTAAACCCTC	0.595402	0.328688	0.362785	0.726131	9.33663	7.88725	9.00444	12.6492
G2E3	TATTCATAGTTGATGTCAAG	0.59538	0.328674	0.460124	0.794441	7.81871	9.67357	9.21957	12.7663
NTNG1	TTACGCGATCTCAGACATAA	0.595285	0.328614	0.0894636	0.379075	29.2414	31.2192	44.1925	31.662
CRIP3	CCAAAGAGAGCCCCATAGCA	0.595262	0.3286	0.496459	0.815281	3.40816	4.45204	6.30004	3.5527
OR52L1	TGCTCCTTAGCAATTCAAGC	0.595237	0.328584	0.405092	0.75682	6.10031	6.34828	9.2503	6.36362
CCDC159	ACCAGCTCTTCCAAAGTCAA	0.595217	0.328571	0.394647	0.749147	6.12895	8.40941	7.00687	11.2827
NFAT5	GCTACAGATGTTTCTCTAGA	0.595206	0.328564	0.382068	0.740136	8.30559	8.272	12.1698	8.62798
TBL1XR1	ACCATCTTTAGTCCATATTC	0.595133	0.328519	0.332675	0.703395	8.50607	8.51933	12.4157	8.94031
PXMP2	TCCGCTTCTTCTCAATCATC	0.595097	0.328496	0.147682	0.489627	23.8285	24.3213	32.0226	28.4216
ZNF133	GTATGATTAGCGTTGACTTC	0.595087	0.32849	0.444904	0.784256	5.47023	4.67189	3.71856	9.05743
OPN1LW	ACTGCATCCGTCTTCACAAA	0.595084	0.328488	0.409458	0.759372	5.64207	9.014	11.1249	7.26156
IMPAD1	CAGGTCGCTCTTCAGACTTT	0.595082	0.328487	0.368004	0.730568	7.64687	8.21703	11.7396	8.15949
KLHL11	GCACGCTGCCCGTGCTGACG	0.595041	0.328461	0.46651	0.79807	5.72799	4.39708	8.23615	4.45063
OR13G1	CTCCGTATCCGCACAGTAGA	0.594991	0.32843	0.262654	0.638951	12.5443	11.0202	13.8294	15.7724
C9orf156	ACCTTCTACCTTTTCCAGCT	0.594934	0.328394	0.26395	0.640389	9.90943	10.6354	10.8791	14.9526
PWWP2A	CAAGCGCGTCCTCAATGATG	0.594932	0.328393	0.312377	0.685021	9.90943	7.77733	10.0801	12.1416
PRRC2C	AAGAGGCCCACCTCCTTCAT	0.594931	0.328392	0.439315	0.779846	4.61103	3.60011	5.50101	4.802
IKZF5	GCCCATATGCGTTCTCATAC	0.594898	0.328371	0.140748	0.477535	24.1721	21.4632	26.6753	30.6469
HOXB2	AGGAGACGTGGCGGATTGGC	0.594853	0.328343	0.289554	0.664772	10.8259	11.1301	12.0162	15.5772
L3MBTL2	CTGGCAGATGGGACACCAAC	0.594852	0.328343	0.308355	0.681893	11.055	9.45371	11.0942	14.6793
SLC25A29	CACGCTCTCTTGCTTGATGA	0.594852	0.328343	0.20194	0.56757	13.0885	12.1469	15.9499	15.7334
RNASET2	ACTGGACAATACATGGACTA	0.594846	0.328339	0.312624	0.685245	12.8021	12.3668	19.4226	12.1416
DACH2	CAGGCCCCCTAAGCGTTCTT	0.594839	0.328334	0.251713	0.627599	22.9693	19.1273	24.3704	28.4997
AKAP12	CTGGGGACCATCACCATCAC	0.594835	0.328332	0.218629	0.58919	14.3773	10.8553	16.2879	15.382
ELFN1	GCCGTACTGGCGACCCTTCT	0.594778	0.328296	0.136926	0.470515	24.3726	24.9809	34.4812	27.4456
TSR3	TCGCCGTCATCGACTGCTCC	0.594668	0.328227	0.288307	0.663301	11.2269	9.9209	13.1225	13.43
PVRIG	GTCTCAGGAGTCCTCCTCTT	0.594598	0.328183	0.0692363	0.330451	37.6043	36.3034	47.911	44.8577
HINT3	CAGTTTCCAATATGCTTCTT	0.594562	0.328161	0.418812	0.76597	10.2245	10.0583	12.8152	12.6492
USP7	TTTTTTTTGCAGACACCAGT	0.594515	0.328131	0.433816	0.77653	5.32703	6.23835	7.06833	7.45676
RTBDN	ACAACAGAGACATCGGGCCC	0.594497	0.32812	0.499964	0.817335	6.50127	5.27649	7.25273	7.53484
ANKRD33B	GCCCGCTTACCCTGCCGTTG	0.594484	0.328112	0.17993	0.538259	17.499	18.0005	21.3894	23.1901
BTBD16	ATTCATGATAATGTCGAACA	0.594459	0.328096	0.45038	0.788155	6.44399	6.73302	8.11322	8.43278
ARHGDIB	CCGGGGCACTCTCACAAACC	0.594414	0.328068	0.358308	0.723185	6.70175	7.74984	10.8176	7.3006
SRCIN1	CGCATCGTCCGCAGACAGCA	0.594399	0.328059	0.339839	0.708883	9.90943	8.54681	12.9996	10.1506
HHLA2	ATCCTCGTCCAATTATCACG	0.594375	0.328044	0.10756	0.417067	32.85	33.775	43.1783	40.4461
APOD	CCTCACAGAGCCTGCCAAGC	0.594356	0.328032	0.319632	0.691354	8.30559	8.02466	13.1532	7.3006
ING2	GCAGCAGCAACTGTACTCGT	0.594317	0.328007	0.29817	0.672151	11.456	11.2125	11.7396	16.7484
SHISA9	GTGGTCTCATGACATCCGCA	0.59424	0.327959	0.167568	0.520618	18.3869	20.2815	25.2616	23.2682
PRKAR2A	CCTTTTCAAAAATCTTGATC	0.594237	0.327957	0.633682	0.884547	2.80672	2.58328	2.05904	4.72392
ICA1L	TTACATCTTGTTAATTTCTT	0.594227	0.327951	0.196878	0.560739	13.8617	17.286	19.5455	19.5594
PDZD4	CTCACGGATCCGGCCGTCTT	0.594225	0.32795	0.119395	0.440212	20.8499	22.1503	24.6162	29.3976
CHST8	CTTACGTGGTGGGGCTGCCT	0.594178	0.32792	0.515689	0.826327	6.61583	6.29331	6.73028	9.48688
SIM2	CCACCTGGGATAAGCCTAAA	0.594084	0.327862	0.436369	0.777761	9.36527	5.46886	8.35907	10.2677
SLC9B1	GAGTTATACTGTTTGTGATA	0.593986	0.3278	0.332586	0.703368	12.9739	13.3561	16.3801	16.6704
LUC7L2	TGTCCTCATGATGTCCTTTC	0.59396	0.327784	0.195166	0.558174	38.7212	42.899	61.1257	41.266
TRADD	CGGCTTCACCTCCGACAGAG	0.593932	0.327766	0.488336	0.810766	7.07407	6.10094	8.14395	8.39374
PANK2	GACCCGTTTGTAATTATCTT	0.593921	0.327759	0.310533	0.683594	11.0837	11.5973	18.3469	10.0725
SCGB2A1	CTCCTCCTGCACTGCTATGC	0.593873	0.327729	0.103762	0.409777	22.0528	22.8648	27.8431	28.5387
GRPEL2	TACTGGCCTGGAGTGCCGCG	0.593868	0.327726	0.422763	0.768611	9.47983	9.06897	9.55762	13.7423
ANO3	TGACCTCAGCGATTTTTGTT	0.593863	0.327723	0.24515	0.619867	18.0432	19.0998	24.2782	22.3312
TMEM8C	CTTCATGCGTCACGACATCC	0.593805	0.327686	0.147139	0.488776	29.2987	30.752	39.8593	35.4879
KLHL15	AAGTTTATTTACGCCGTAGC	0.593718	0.327632	0.361549	0.725667	9.19343	8.38192	13.3991	8.62798
PON2	ACATACCAATTCCTTTAATC	0.593635	0.32758	0.235041	0.608908	21.7377	17.3135	26.7675	22.2141
PGM2	GTGAAACGACTAATAGCAGA	0.59361	0.327564	0.42186	0.768069	7.41775	6.15591	7.86736	9.17455
EPHA2	GCGTCACCTGCGAACAGTGC	0.593595	0.327555	0.389981	0.745938	11.7137	12.8065	14.2289	16.5532
KLHL7	ACCAGTTGTTCAATAATATC	0.593581	0.327546	0.185085	0.544815	21.9096	24.2114	28.6421	29.2414
BDNF	CCACTATCTTCCCCTTTTAA	0.593575	0.327542	0.438034	0.779117	11.7137	10.1133	14.0752	13.3129
RAB11FIP4	CTTACCTGCTCCACGCAGTC	0.593572	0.32754	0.322239	0.693837	13.8904	13.7958	19.5762	15.1478
PASD1	CTCTTACCTGTAGCGTCACT	0.593563	0.327535	0.319377	0.691222	14.1768	15.4172	16.1957	20.9648
ERV3-1	TGTTCCCCGACCACGTAGTG	0.593545	0.327523	0.336713	0.707257	8.84975	6.87043	12.2313	7.45676
PHYHIPL	GTGACTCATTCAAGATTTCA	0.593509	0.327501	0.21199	0.581029	17.0408	17.286	18.2855	24.8298
SPACA1	GTCGTCAAAGAAGTAGAATT	0.593474	0.327479	0.351888	0.718551	6.10031	8.38192	7.62151	10.58
PLGRKT	AAATGGCCATGCAGATTGCG	0.593458	0.327469	0.236081	0.609896	10.5968	9.81097	14.5669	11.0095
RWDD1	CAAGAGTTCTGCATCAAACT	0.593399	0.327432	0.530354	0.833645	5.04063	4.75434	7.43712	4.84104
KDM3A	GATACTGCTTGGCTGTACTG	0.593328	0.327387	0.301808	0.675762	14.8069	13.6035	19.3918	16.2409
DYNC1LI2	CTCCTTGTAGTTTAGTCATG	0.593325	0.327386	0.117199	0.435899	28.0672	28.526	32.8217	38.2208
MRC1	GCAACCCAGTCTGTTTTTGA	0.593315	0.327379	0.33293	0.703518	10.2817	9.70105	11.6167	13.469
U2SURP	AAACTTAAAGCATTCAGTAT	0.593264	0.327347	0.397279	0.751353	5.44159	6.81547	5.96199	9.44784
ZDHHC9	TTTCTTCAGGTGCCGCTACC	0.593196	0.327304	0.387112	0.743972	8.70655	9.39875	13.8294	8.86223
ZPBP	TTTTTTGATAGTTGGACACT	0.593131	0.327264	0.152571	0.497099	33.4228	36.0835	44.5305	42.6714
PRIMA1	CCATGTGTACAGGTGACGCA	0.593074	0.327228	0.487162	0.810131	12.7734	10.1957	16.042	12.7663
PTPN18	TCCGCGCCGAGTCCAGGCTG	0.592995	0.327179	0.141219	0.478162	20.1053	19.3471	26.0914	23.3853
UGT3A1	GTGACTATGCTTCATCAGAG	0.592991	0.327176	0.466178	0.79788	6.81631	6.84295	8.82005	8.31566
MUC17	ATGGGCACGTCGGTGCCTTC	0.592979	0.327169	0.517688	0.827356	1.77568	1.56646	1.4444	2.77189
SPECC1	ACTGATGTTCCATCGACATT	0.592928	0.327137	0.0985251	0.399485	92.2493	90.14	112.479	116.341
ZNF669	TACGTCATTCCCTCCTTAAT	0.59291	0.327125	0.0634131	0.3142	54.5591	61.2018	72.1892	73.045
CCDC132	AAGTTATGCTCAGCTATTAT	0.5928	0.327056	0.10922	0.419936	48.1438	49.5221	64.4448	58.0534
PTPRE	CGCAGTCCTCCACGCACACC	0.592792	0.327051	0.124594	0.44971	41.5279	38.2271	54.9179	45.0919
OR2T4	CATGAAAATCTCATAGAGTG	0.592749	0.327024	0.482182	0.807463	7.53231	5.66123	7.19126	9.36975
SCP2	CCAACCAGCTCTGCAAGTGA	0.592746	0.327023	0.201025	0.566457	15.7806	16.1593	18.8079	21.2772
EPHB2	CACTACAGCGACTGCTGAGC	0.59273	0.327012	0.461103	0.795005	7.07407	7.47503	9.46542	8.78414
SETD7	CCAGGGCACCTGGACGATGA	0.59258	0.326919	0.58813	0.86258	4.32463	5.35894	5.43954	6.71499
ULK1	GACCTGGCCGACTACCTGCA	0.592577	0.326917	0.517054	0.82714	2.49168	2.63825	3.34978	3.08421
SOS1	TCCCTCATCCAATTGATAAA	0.592546	0.326897	0.375602	0.735731	6.58719	7.31014	8.11322	9.33071
SUN3	TTTACCTACCCATTCGCATC	0.592482	0.326857	0.136026	0.468794	29.6424	28.0588	38.0768	34.2777
HAPLN2	GGGTCTTACCTGGGTCTCCT	0.59247	0.32685	0.332213	0.703173	7.87599	8.65674	11.5859	9.13551
C10orf95	CGGGAATACCACCGCTTCTA	0.592453	0.326839	0.322103	0.693786	12.8307	12.834	15.4889	16.7094
MORC3	ATATGATATCAGAATTCCCG	0.592425	0.326821	0.488226	0.81073	6.12895	5.4139	8.14395	6.32458
RAB3B	CCTTCAATGCTGTCCAAGAC	0.592388	0.326798	0.465656	0.797503	11.8856	12.3393	10.541	19.8717
HSP90AA1	CTGTCTGAAGGCCAGTGACG	0.592371	0.326787	0.365938	0.728886	10.3104	8.65674	16.0113	7.73005
OSBPL9	TCTCTCGCTCATCAGCATCA	0.592362	0.326782	0.094448	0.390548	62.8074	65.7638	82.1156	79.1354
SATB2	GGTTTCGGATTGGAGTACTG	0.592334	0.326764	0.423831	0.769512	5.29839	4.56197	4.70198	7.69101
AIF1	AACCAGGATCCTGATGTATG	0.592297	0.326741	0.264446	0.64063	14.0622	11.295	18.5313	13.2348
FAM59B	CTGCCCACGCTCGCCTGCCT	0.592252	0.326713	0.15806	0.505652	23.5134	22.48	30.7626	26.899
LY6G5C	TCGGTAGCAGCGCAGGTATT	0.59225	0.326712	0.146244	0.487068	17.6422	19.8418	21.0513	26.0011
MPZL1	AGGCTCTATGTCGTAGAAAA	0.592238	0.326704	0.508832	0.822263	8.79247	8.21703	11.0635	10.2677
OPRM1	GTTGTAGCCATGAACATTAC	0.592148	0.326648	0.0731418	0.34027	101.615	100.473	129.473	123.954
GAN	GCCCACTGAAGATGTAATCC	0.591999	0.326554	0.287681	0.662818	13.9763	12.5591	14.444	18.8566
NLRX1	CTTCAAGGGGAGCGTCCCTT	0.591844	0.326457	0.303597	0.677375	10.7686	9.83846	14.8435	10.9704
RP11-268F1.2	ATGACCGGACCCCACTTCAC	0.591818	0.326441	0.313403	0.685827	12.9453	12.037	17.4864	13.8204
FBXO48	CGTGTTTCACTTTACTCTTC	0.591779	0.326417	0.286963	0.662335	9.96671	11.5148	15.8577	11.0485
IAPP	TGAAAGCTACACCCATTGAA	0.591733	0.326388	0.347347	0.715112	12.5157	11.1301	15.8577	13.7813
GATA5	GAAGGCCGACGAATCCGCGG	0.591732	0.326387	0.424508	0.770143	6.58719	6.54065	6.91468	9.56496
MAD2L1BP	TGACTCACCCCAGCGGCACG	0.591713	0.326375	0.295807	0.670036	10.2531	10.3056	10.9713	14.8354
DNAJC6	CTTGCTTTTAGCTACACAAA	0.591697	0.326365	0.26959	0.645702	15.5229	13.7409	17.6094	19.0909
INO80E	ACAGGAGCACGAGTGCTTCC	0.591663	0.326344	0.296938	0.671027	10.9405	9.59112	13.5528	12.1807
HOXB2	CGTCGAGATCGCGGCCTTGC	0.591656	0.326339	0.356976	0.722415	6.64447	6.62309	9.28103	7.33964
HEG1	TTGAATTCATCAGCACCACG	0.591579	0.326291	0.165514	0.517674	16.2102	18.7975	22.3421	21.5504
ADRA1A	AGACGGATGGCGTTTGTGAA	0.591574	0.326288	0.0854787	0.370063	40.2391	42.9264	48.0954	56.2185
PTPN21	TAGCTGAATTGCTTGTTCTA	0.591565	0.326282	0.409619	0.759451	11.8856	12.6416	10.2952	20.4963
MAP1LC3A	GGTGATCATCGAGCGCTACA	0.59155	0.326273	0.454603	0.791117	6.64447	5.66123	5.50101	9.95536
TMEM186	CCCGAAACCTACGCACAGCT	0.591533	0.326262	0.286053	0.661227	13.2603	12.8065	14.9357	17.7635
CSGALNACT1	TGGTGGCCGTATATTATGCC	0.591496	0.326239	0.338986	0.708673	13.0885	12.3668	19.6991	12.1807
NUDT16	ATTCCTTTATTGGCTCTGCG	0.591482	0.32623	0.120511	0.441989	49.9767	48.9724	75.7541	48.2152
PROS1	CCTAGTGCTTCCCGTCTCAG	0.59148	0.326229	0.314918	0.687369	13.1171	12.3118	16.6874	15.1868
DCAF13	CTTTTAAAGACAGTGTATAC	0.591475	0.326226	0.232507	0.605789	18.9024	17.0387	19.945	25.1422
DEDD	CCCTCAGTGATCCAGAACCA	0.591467	0.326221	0.246359	0.621307	22.0241	21.1609	20.6211	33.575
ABHD14A	GCCGCAGTGACTCTCGAGCC	0.591433	0.3262	0.372475	0.73379	6.61583	5.82612	8.32834	7.26156
C12orf50	AGCAAACCTCGAAATATCAA	0.591425	0.326195	0.615249	0.875672	1.74704	1.62142	1.19854	3.04517
C11orf94	GGAGATGGTTCTCGCCATGC	0.59138	0.326166	0.339232	0.708759	6.41535	7.52999	7.59078	9.91632
SPDYE4	CGAATGGTCAGACGAATCCG	0.591351	0.326148	0.199567	0.564394	13.3176	13.2462	17.3635	15.9286
LTBP1	TATCGATGTACCTGCAAAAT	0.591344	0.326144	0.0541638	0.287169	68.0772	73.3212	95.822	81.3997
FCER2	AGCAGGACCGCCATGGAGGA	0.591305	0.326119	0.478195	0.805203	2.34848	2.44587	3.19612	2.81093
ZNF790	TATATAAATCCCTCTGTTCC	0.591271	0.326098	0.253675	0.629211	16.4393	17.4784	22.0962	20.4183
SESTD1	CAGAATGGGTAATATTACTG	0.591259	0.326091	0.472345	0.801686	10.5681	10.7454	19.7299	6.94923
EVC2	AATTTTTCAGAAATGTGCAC	0.591207	0.326058	0.403775	0.755677	10.0813	10.0308	10.9406	14.2889
WDR48	CTGATCCTCCTCCTGCAATT	0.59118	0.326041	0.195882	0.559283	14.2341	15.4997	18.3469	18.9347
PAQR3	ACAAATTACAAAATCTTCTC	0.59118	0.326041	0.579303	0.858109	3.75184	4.17722	6.76102	3.16229
TMEM59	TATAACTATTTTTCCGTCAT	0.591172	0.326036	0.311718	0.684434	11.8569	16.7638	15.3352	20.5744
RNF31	CGAGATGTGCTGCGATTATA	0.591089	0.325984	0.409405	0.75933	13.0598	10.3606	16.964	12.3759
MCTP1	GTCATCCTTACCCCTAAAGA	0.59108	0.325978	0.363024	0.72628	11.2269	11.8996	12.9996	16.0067
SEMA4D	ATCCCAACAGGTGTATTGGA	0.590969	0.325909	0.186693	0.54682	13.1744	14.208	17.9167	16.3971
UMODL1	CTGGTACAACGTCACCATAC	0.590916	0.325876	0.102437	0.406939	30.2724	31.9338	37.8924	40.0947
P2RX1	CTAGGGGGACAACTCCTTCG	0.5909	0.325866	0.438532	0.779454	7.84735	8.18955	6.82248	13.3129
ABL2	AGTGAAGTTCGCTCTAAGAA	0.590894	0.325861	0.242906	0.61768	16.7544	16.1043	17.9474	23.2682
MYRIP	CTCGAAGCACCAGCAGTTTG	0.590831	0.325822	0.281221	0.655845	14.8069	14.5378	18.3162	18.4662
WDSUB1	AGAAAATGCACATGCCGCCA	0.590816	0.325813	0.449421	0.787448	17.4704	17.0387	27.6894	15.5382
IL6ST	ATTATAACACTCTTAATACT	0.590804	0.325805	0.393212	0.74799	5.55615	4.36959	4.39466	8.08141
AKAP8L	TGTTGTCCGAGCAGTCCGTG	0.590791	0.325797	0.377169	0.736848	13.4608	14.5103	12.4157	22.6826
CDCP2	CCACGTCAAGCTGGTGTTCG	0.590743	0.325767	0.10117	0.4047	29.5564	30.7246	40.6583	34.8633
TAF9	GAAATGTGTCATCGAAAGCC	0.590639	0.325702	0.561323	0.848789	3.46544	3.765	6.26931	2.77189
EMC4	CAATGGCCCACTTGAAGCGC	0.590605	0.325681	0.243325	0.61823	17.0981	16.0768	18.9923	22.6045
PTH1R	CCTTGAGCCGTTTTTCGCAC	0.590579	0.325664	0.497442	0.81586	6.12895	7.20021	10.3259	6.36362
C9orf91	CTTACAGGCCAACACCAACA	0.590572	0.32566	0.342978	0.711513	6.95951	8.98652	10.4181	9.56496
AC118274.1	CGTCACCCCCGAGCGCAAGT	0.590556	0.32565	0.514656	0.825676	4.52511	4.83678	3.71856	8.04237
SPTBN2	GGGACCTGTACAGCGACCTC	0.590425	0.325567	0.387276	0.744005	3.8664	4.72686	6.30004	4.45063
TRIM11	CGAGCGTCTTCGCCGTTTGC	0.590376	0.325537	0.402098	0.754381	4.81151	4.09478	5.65467	5.50473
BMF	TCCCCAATGGGCAAGACTGC	0.590355	0.325524	0.509964	0.8231	11.6278	13.8783	13.8601	18.1149
CD247	TGGTACCCACCTTCACTCTC	0.590328	0.325507	0.136222	0.469185	29.4705	29.0482	37.6773	35.6441
TLCD2	CATGCCCACAGGTTACTTCC	0.59025	0.325458	0.260029	0.636351	11.3701	11.0202	16.503	11.517
ACSM5	GTTCCAGAAGATGTCAGATT	0.590247	0.325456	0.246262	0.621295	23.628	25.3931	32.0226	29.3976
ARHGEF16	GTCCCCCCAGGTGGTGGAAT	0.590243	0.325454	0.229818	0.602743	11.1982	10.3056	14.0137	12.9225
VDAC2	TGTTAGGAATTTTCAACGTC	0.590222	0.325441	0.0851351	0.369143	31.9336	33.5552	34.3583	47.7857
PRKD1	CATACCAGAAGGGGCTCATC	0.590186	0.325418	0.356264	0.721787	15.0933	16.9562	18.7772	21.3943
TIMM50	GAGCACCAACCTGCTCTAGC	0.590132	0.325384	0.521628	0.829416	2.09072	1.12675	2.48928	1.52259
SASH3	TCAGCGCTCCAGCAGCTTCA	0.590088	0.325356	0.375781	0.735802	10.7113	7.28266	13.4606	9.05743
FLOT1	ACAGGACTATTTGCACTCTT	0.590063	0.325341	0.293877	0.668735	15.2651	13.7409	18.8079	17.5292
AICDA	ATGTCGGGCACAGTCGTAGC	0.590062	0.32534	0.200959	0.566323	13.203	13.9058	18.7157	15.2259
OR8J1	TATCATCAGTATCCAGTGAA	0.590034	0.325323	0.271672	0.647363	14.6064	17.6158	19.7299	20.6525
CD1E	TTTGACTGTGATAGTTACCC	0.590003	0.325303	0.0806544	0.358932	257.502	259.318	339.68	307.835
SLC25A42	CTCGGCCACCATGGTGCGCG	0.589993	0.325297	0.411594	0.760561	8.04783	8.54681	10.6025	10.1896
GPR107	AAAGTTCATCTGAACACCTT	0.589908	0.325244	0.0704731	0.333541	33.4515	34.517	41.7954	43.3742
C4orf19	TGATCAACGTTGTCTCCAGC	0.589895	0.325235	0.208725	0.577077	15.4083	15.4997	16.3186	22.4484
SLAMF6	ATGACAATGTCTCATTCAGA	0.589846	0.325205	0.179298	0.537626	15.4083	15.3898	17.6094	21.0039
PLD3	TACGGCGACTTGCATCTCTT	0.58983	0.325195	0.0948819	0.391368	31.3321	32.7857	43.209	37.0886
TAB3	GTGTTCGACCACCATTAAGT	0.589793	0.325172	0.213049	0.58231	11.5705	12.6416	14.9972	15.343
MRPL53	CGATTCCACGTTTTTCTCGA	0.589704	0.325116	0.275322	0.650899	8.99295	9.75601	12.6615	10.8143
MEF2D	CACCAACGCCGACATCATCG	0.589658	0.325087	0.140573	0.477308	26.0051	25.4206	32.0226	32.4037
KIAA1328	TTGTTTCAAGATGGCGGACG	0.589597	0.325049	0.557888	0.847211	5.04063	5.46886	7.49858	5.66089
AIF1	TCGCTTTTTCCTCATACATC	0.589581	0.325039	0.416925	0.764347	13.6613	13.3286	14.8128	19.0128
CD80	TCGTATGTGCCCTCGTCAGA	0.589518	0.324999	0.249669	0.625178	12.5729	11.5423	18.2547	11.9074
DPP4	CTTGTTTGACAGGATGAGTT	0.589501	0.324989	0.325996	0.69764	19.7902	17.3959	23.8172	22.7607
RTN1	CGAGTCGTGCGACGCCTCCT	0.58946	0.324963	0.284332	0.659122	11.4846	9.64608	11.3093	15.1868
CPSF3L	TAGGTTGTGTTTGCCACGCC	0.589341	0.324888	0.13426	0.466001	49.4039	48.9724	59.9886	63.2458
PRKCG	CCGAGCACTCACGTCCGTCT	0.589314	0.324871	0.239498	0.61365	16.4393	17.1211	19.7606	22.2922
KLHDC8B	ATCCAAGCCTACCCAGCCGT	0.589287	0.324854	0.290463	0.665677	15.6374	16.599	12.8459	27.6017
KDM5D	GATTTACTCCTCGCGTCCAA	0.589233	0.32482	0.264429	0.64063	29.0982	32.9781	39.3368	38.416
SUN2	TTGCTGACGTGCCTGACGTA	0.589233	0.32482	0.202773	0.568815	29.0982	26.9321	23.264	47.0049
BPIFA2	CCAAAAATGTCCGTGTTAGT	0.589225	0.324815	0.479725	0.806251	12.0861	11.0751	15.4581	13.5471
SH2D4B	GCCCTACGAAGAGATCTCTG	0.589192	0.324795	0.176105	0.53332	20.0766	20.8311	24.2782	26.9771
BRI3	AGACCCACTCACCTGCAGAC	0.589174	0.324783	0.478911	0.805633	12.7448	14.0157	17.5479	15.9676
LACTB2	AGACTGAGGGAGCCACTCTA	0.589168	0.32478	0.297983	0.67195	7.15999	6.29331	9.21957	7.61293
UPF3A	ACGCCGCCAACTTCGTCCTC	0.589142	0.324763	0.117028	0.435689	21.9382	21.4632	23.264	31.1544
MLLT10	TTCAGATGAGGCTAACCAAC	0.589059	0.324711	0.403126	0.755319	6.52991	8.02466	8.94298	9.29167
FANCF	CATGCCGACCAAAGCGCCGA	0.589037	0.324698	0.294939	0.669403	9.25071	7.99718	10.7869	10.8143
TRIM7	CTTTCTCCAGCTCTCCCCGA	0.588994	0.32467	0.539241	0.837913	1.63248	1.97868	2.98099	1.52259
R3HDM2	GCTACGCACCAACTTTAGCT	0.588934	0.324633	0.222613	0.594342	15.351	15.5272	21.2357	17.4121
RAD54L2	ATGTCAGACGAATCTGCCTC	0.588889	0.324605	0.174761	0.531433	18.7305	20.7487	24.4626	24.986
TRO	AGTCCTTGGTTGCCGCCAAC	0.588856	0.324584	0.249586	0.625124	12.9739	13.2187	18.1011	14.6793
TEPP	GTCCTAACCTTTGCGGCAGT	0.588855	0.324584	0.124731	0.449902	25.6041	25.1183	36.7553	26.7038
ADAM8	GACCCGGCCATGCGCGGCCT	0.588842	0.324575	0.224618	0.59667	11.3701	12.6416	13.8908	16.2019
L1CAM	TGCTGTTCATCCAGTAGATC	0.588841	0.324575	0.16114	0.510726	52.583	54.1115	61.4945	72.1471
NADKD1	CTAGGTCATTCAATATTAAC	0.588835	0.324571	0.490932	0.811846	3.4368	4.69937	3.04246	7.18348
CTNND2	TACTTGCAACACCTCTGTTT	0.588822	0.324563	0.0867702	0.373304	30.1006	35.1766	41.4573	40.2899
LY86	GTAGATCCATTACAAGATTT	0.588814	0.324558	0.270036	0.646108	15.5515	16.0768	18.1933	21.4333
C12orf43	CTCCCAGCTTCTTGGCTACG	0.588679	0.324474	0.309501	0.682606	12.8307	13.2462	15.7962	16.8656
MB	TGTCCTTCCGGAACAGCTCC	0.588655	0.324458	0.225922	0.598241	12.0001	12.3118	15.7962	14.6402
UGT2A1	TTTGGTTAATCCGAACATAT	0.588629	0.324442	0.15907	0.507143	18.5301	17.4509	21.2972	23.7758
RABEPK	TTTGGAGGTGCCAACCAATC	0.588615	0.324433	0.245518	0.620144	11.0264	13.7134	17.4864	13.469
ARHGAP4	GAGCGAGCAGCTGCGCTGCC	0.588568	0.324404	0.331742	0.702961	7.13135	8.16207	7.74444	11.4389
ADM	ACAAGGACAACGTCGCCCCC	0.588567	0.324403	0.23351	0.606991	23.4561	22.0403	27.966	29.0072
SLC25A27	CAAGAGAATCTGCCCCCTAT	0.588536	0.324383	0.111336	0.424625	36.3728	38.337	38.5378	55.0863
FEZF1	CCCTTCGTTTGCAAAGTGTG	0.588524	0.324376	0.0837856	0.365721	23.7998	26.6573	29.2568	33.9654
BCHE	GTGCTCAACAATGTCGATTC	0.588453	0.324332	0.273599	0.649248	14.0622	16.1318	23.3562	14.406
SAV1	GCGTAAACCTGAAGCCAGTC	0.588434	0.32432	0.397782	0.75174	6.61583	5.93605	5.71613	10.0334
SYNE1	GATATCCCGAGGACACCGGG	0.588379	0.324285	0.406716	0.757737	9.79487	10.0033	16.0113	8.7451
ENTPD7	GCCACCCGCTGACGGAGAAA	0.588343	0.324263	0.606181	0.870848	4.03823	3.71003	5.13223	4.56776
HIPK3	TGTTACCTGATCATACTCCA	0.588336	0.324258	0.201953	0.56757	15.2937	18.9899	19.2996	23.6586
TFEB	ACGGAGCCAGAGCTGCTTGT	0.588326	0.324252	0.326567	0.698062	7.21727	6.4582	7.8059	9.33071
MEX3A	CATGCAATCCCGCCCGCCGC	0.588273	0.324219	0.199103	0.563894	17.5277	18.083	16.7796	27.875
BAZ2B	AGCTCTACAATCAACCCATG	0.58826	0.324211	0.483007	0.807883	7.18863	6.84295	12.9996	4.52871
SYT14	CCATCATACTCTGCCGATAG	0.588256	0.324208	0.490949	0.811846	10.2817	9.9209	7.99029	17.334
ACSM2B	AACATCCTCTCGGGAGCCTG	0.588217	0.324184	0.482656	0.807685	5.18383	5.85361	7.83663	5.97322
KRTAP4-12	AGCAGAGATTTAGCAGCAAG	0.588197	0.324171	0.48943	0.811226	7.76143	5.90857	8.91225	8.19853
LINGO4	CCCGACTTTCGGATCAGGGC	0.588139	0.324135	0.417031	0.764442	5.52751	4.03981	6.88394	5.07528
IL25	GCCGCCGGTAGAAGACAGTC	0.588135	0.324132	0.193078	0.55584	17.9	14.3729	19.6377	20.7696
ZNF385A	CGGCACCGAGACGGCGTGGC	0.58798	0.324035	0.323365	0.695007	11.5419	11.0751	11.2479	17.0998
FRMD3	CTACTTTGGCATTCGCTATG	0.587962	0.324024	0.144621	0.484408	26.3488	26.7397	36.1714	30.2565
BACE2	CCTCTCTGCAGTCCAGATTA	0.587918	0.323996	0.124636	0.449734	61.6618	59.9101	70.3453	81.8682
RAP2C	AACTTTTTGCTGAGATCGTC	0.587907	0.323989	0.442013	0.782159	5.61343	6.10094	5.28589	9.40879
SBNO2	GCGTGTCCACGATGTCCGAC	0.587837	0.323945	0.226797	0.599377	10.9405	10.553	13.0918	13.8204
ESR2	TGTATATGGAGCCGTGCTCC	0.587726	0.323876	0.0690496	0.329897	73.5474	73.7609	89.9215	94.4784
CYP4F3	CCTTCGGTGATATGTGCTGC	0.587636	0.32382	0.422248	0.768259	11.3701	11.5698	13.0303	15.6943
GCET2	GCAACAGCCACGTCCACTTA	0.587616	0.323807	0.084852	0.368453	41.9575	45.2899	58.7286	50.4405
HMGCLL1	AACTTACTGTATTGAGCCCC	0.5876	0.323797	0.0660638	0.321726	35.399	34.4071	46.19	41.1488
CCDC75	TACTTACTGGACATTAATGA	0.587541	0.32376	0.509851	0.823034	5.29839	5.19404	6.88394	6.2465
ZNF518B	AGTGCACATCGTCGCTCTGT	0.587534	0.323755	0.131217	0.461159	19.1888	18.6326	24.8314	22.4874
C3orf24	AGTCCTAGACAGCCCATTCC	0.587509	0.32374	0.333701	0.704364	17.3272	20.4739	15.5503	31.8181
HIST1H2BI	GTAACTAGTTTACTTGGAGC	0.587447	0.323701	0.495171	0.814661	6.73039	7.77733	10.4181	7.73005
RFPL4B	CTTCACCACGTCTCGACACA	0.587445	0.3237	0.115547	0.432502	20.3344	18.9624	24.1245	25.0641
BMP8A	GGGCCTGACGTTGTGCGCGC	0.58744	0.323696	0.276245	0.651828	12.4584	10.6904	12.7537	16.2409
VMO1	GCGCCGCCGCGACACCACAG	0.58737	0.323653	0.531474	0.834338	2.37712	1.75883	3.4727	1.67875
CGNL1	ACCTTAAAGTCTCGAGCAGC	0.587308	0.323614	0.515679	0.826327	3.17904	3.98485	3.90295	5.07528
TNIK	AACATACGGGCAAGTTTATA	0.587289	0.323602	0.120142	0.441304	58.8838	59.0582	71.3287	76.2854
TDRD12	CAGGAGGATGCTCCAGCTCC	0.587128	0.323501	0.384275	0.741969	8.50607	8.38192	5.34735	15.8505
RIMS4	GCTGTTCATGCTGTCCTCAA	0.587091	0.323478	0.212956	0.58213	20.3057	23.8541	30.486	24.7518
FMOD	CCGTCCCCGATAGCTACTTC	0.587081	0.323471	0.184641	0.544281	19.3033	20.3914	27.0441	22.6045
FOXJ1	CCGCGACGTGCACGACGACG	0.587017	0.323431	0.441249	0.781583	6.87359	5.7162	7.7137	8.04237
YIPF4	AGAATTGGACATTGATCTAA	0.587012	0.323428	0.491107	0.811846	8.30559	7.80481	11.9854	8.15949
OR2A42	CTGCGTCATGCAACCAGCAA	0.586993	0.323416	0.29372	0.668564	11.6278	14.6752	14.4747	18.4662
CD300A	GGGCCTCCCTGCTAGCCTGG	0.586912	0.323365	0.194113	0.557083	13.203	12.6966	18.1625	14.2108
PCDH11Y	AATTCATAAGAATAGTTGTA	0.586869	0.323339	0.234027	0.607647	12.0861	12.2568	16.964	13.469
MGST1	CGACAAATAGTCTGAAGTGC	0.586854	0.323329	0.374093	0.734713	6.38671	7.11777	6.85321	10.0725
PIGV	GTGATGCTACCGAAATCAGC	0.5868	0.323296	0.489897	0.811314	8.42015	7.85977	9.09664	11.2827
MYO18A	CATCGAAGTACAGCTGTCAG	0.586799	0.323295	0.110637	0.423106	40.3251	37.8148	44.592	53.2124
PRKCSH	GACTATTGCGACTGCAAAGA	0.586722	0.323246	0.319107	0.691029	12.1147	11.9271	19.7606	10.2677
LHB	GCATTGATGGGGTGGCACCA	0.586643	0.323197	0.427881	0.772605	6.18623	6.26583	5.65467	9.95536
DISC1	GCCAGCTCTTAGCAGTTTCC	0.586587	0.323162	0.0893822	0.379014	58.1964	55.4306	69.9765	72.1861
GAS2L1	GCCTCAGGTGAGGGAGATTC	0.586491	0.323102	0.44752	0.786234	4.38191	3.73751	6.26931	3.86502
OPRL1	TGCTGGACGTGCGGACGTCG	0.586481	0.323095	0.372712	0.733916	6.21487	8.18955	6.85321	11.2047
MCTP2	GCTCATTAAAACAGCGGACC	0.586474	0.323091	0.43332	0.776236	12.1433	10.498	10.5103	17.8416
GALNT8	CCTTGCTAGAAAATACCAGA	0.586462	0.323083	0.560336	0.848382	3.63728	3.07795	1.72099	6.71499
KTN1	CTCTCATGGTACCATCAAAA	0.586404	0.323047	0.345907	0.713999	10.3104	10.4156	16.5952	9.29167
KLHL28	GGAGCGTTATGATCCAAGTA	0.586399	0.323044	0.325462	0.697106	7.33183	6.87043	9.09664	8.66702
TBCEL	CGGCGATAAGGAAAATTTTC	0.586385	0.323035	0.553814	0.845535	2.94992	4.61693	3.01173	6.48075
SNTB1	CCCCAGTATCCGAGATTGGG	0.58633	0.323001	0.426908	0.771949	7.87599	8.272	12.2928	7.88621
NREP	ACCTGGAAACATTTGGAACA	0.58633	0.323001	0.420035	0.767012	5.44159	5.68872	7.59078	6.32458
MEP1A	TTACCGGTACAGCTGCTATG	0.586274	0.322965	0.121742	0.444729	22.0814	22.9198	26.0299	30.2955
C16orf53	AATCAGTATTTCCGCTGCCG	0.586255	0.322954	0.341153	0.710056	9.19343	9.28882	10.7562	12.3759
GPR98	CGCGCGGATGTCGGTGTTCC	0.58624	0.322944	0.517189	0.82714	2.97856	3.02299	4.94783	2.53764
ZNF257	CTCATGTCTCTTCATATTAC	0.586127	0.322873	0.288811	0.663998	13.8904	15.005	16.7181	19.4422
SULF2	CTACGTGCCACCCGGCTGGA	0.586096	0.322854	0.336987	0.707328	11.1409	10.6354	15.2737	11.9464
CCDC164	TTCCATCACAGGGAAGCACT	0.586095	0.322854	0.209156	0.577607	18.616	23.277	29.3797	22.9949
LUC7L3	CAATAGGCCGCTGGCCCAAC	0.586014	0.322803	0.275819	0.651455	9.33663	7.72236	9.8342	11.517
OR10P1	GATGTACGTCTTCATTGTCC	0.585829	0.322687	0.21428	0.583529	14.9214	12.724	17.7016	16.8656
SERINC5	CGACGACCAGAATGAAGTAG	0.585801	0.322669	0.159439	0.507846	21.3654	24.4038	33.0675	24.1271
NPHS2	CCCGCCCGTCCGGAGCCCGA	0.585769	0.322649	0.439791	0.780138	6.21487	5.02915	9.03518	4.9972
AR	CATTTCCGAAGACGACAAGA	0.585753	0.322639	0.51866	0.827865	5.09791	6.3208	5.5932	8.70606
BCL11B	ACCCGCAGCACTTGTCCCAG	0.585729	0.322624	0.157952	0.505556	26.1196	27.9764	36.9397	30.6859
ECEL1	TAGTGCGCCGTCAGCGAATA	0.585728	0.322623	0.348534	0.7158	12.6302	11.4874	15.8269	14.3279
KLKB1	GCACCTGTTCGATGTACTTT	0.58569	0.3226	0.351402	0.718221	16.0097	15.1974	19.3918	19.6374
CHPF	AGCTTTCGCCCGAGCTGAAC	0.585651	0.322575	0.261192	0.63741	12.9453	14.208	15.243	18.7395
EFNA5	TCGGCGACGGCCTTGGAGCC	0.585635	0.322565	0.548722	0.843145	4.09551	3.765	4.02588	5.81706
NCR2	TAAGTCCGTCAGATTCTATC	0.585579	0.32253	0.122583	0.446288	30.702	30.9994	36.3866	40.7975
STEAP3	TGGTGCCGCGCCGCAGCTGC	0.585571	0.322525	0.206692	0.574292	26.807	25.613	32.9139	32.638
BTN3A3	TGATCTTCACATTGAAGTGA	0.585553	0.322514	0.116882	0.435471	28.2676	25.2282	39.3368	27.4846
RIMS1	TGTTTGACCGTAGAGACACG	0.585539	0.322505	0.385793	0.743291	8.21967	7.55747	11.1249	8.58894
TTC13	GAGCGGCGAGTAGTGCTCGG	0.585529	0.322499	0.429709	0.773808	7.79007	8.272	9.12737	10.9704
DDIT3	CCAGCTGGACAGTGTCCCGA	0.585526	0.322497	0.205108	0.57227	15.8665	14.8401	19.7299	18.6614
SZT2	AGAGCTACTCACCGGGGTGG	0.585525	0.322496	0.592836	0.865025	4.26735	4.56197	4.60978	6.44171
GPSM1	GGACGACCAGCGGGCCAGCG	0.585388	0.32241	0.414748	0.762802	6.01439	5.96353	7.09907	7.88621
C6orf57	CCAGTGGTTCTTTCTCTAAA	0.585374	0.322401	0.389837	0.745865	6.21487	6.37576	8.20541	7.53484
WRB	CGACCACTGGGCGTGGTTGC	0.585316	0.322365	0.432853	0.775774	4.89743	4.09478	4.85564	6.40267
RGR	TCACTACGACTATGAGCCAC	0.58522	0.322305	0.0897577	0.379829	58.8551	57.5467	70.7141	74.8409
ACOT11	ACTGTCGTTCCCCGCACGTA	0.585218	0.322304	0.104221	0.410456	29.9574	34.8743	34.4812	46.6536
SPTY2D1	TTACTGACAGTCCGTCCAGC	0.585206	0.322296	0.388188	0.744623	12.4584	11.1576	14.2289	15.3039
C4orf46	CCCAACGGTGGACCAGCTGG	0.58511	0.322236	0.457268	0.792599	7.81871	6.92539	8.91225	9.52592
KLRG2	GCACTCACCCGTAAGCGTTA	0.585081	0.322218	0.395126	0.74955	8.27695	6.15591	10.1415	7.88621
ITPKB	GGTGACCTGCTCCCTCGTTT	0.585075	0.322214	0.23776	0.611488	10.3104	12.092	13.7679	14.2498
ATP11B	CACTTTGGTCTTCACAGTCA	0.585011	0.322174	0.374188	0.734731	21.3654	19.3471	33.9895	16.8656
ECM1	GGAGAGAGGGCAGCTCTTTT	0.584941	0.32213	0.186904	0.546891	18.8737	16.1318	21.3587	22.4093
OLFML1	TGACGAGTGCATCGAATCAG	0.584904	0.322107	0.235733	0.609534	15.8952	16.4615	18.224	22.2532
MUC12	GGGAACGCTATTGTGTGCGT	0.584824	0.322057	0.375367	0.735599	9.25071	8.05214	13.2454	8.3547
TNN	GCCCGTCCACGCAACGCCCG	0.584807	0.322046	0.303921	0.677626	11.1696	12.6141	12.3542	17.4121
MBIP	ATCGCCCGAGCAGCGGTGAC	0.584796	0.322039	0.424175	0.769856	11.1409	12.9714	13.9523	16.2019
MATN3	GGAGCCCACCATGCCGCGCC	0.584793	0.322037	0.408162	0.758642	5.35567	4.61693	5.37808	7.1054
ZNF350	ACTCCTGGGCGCTGCTCAGA	0.584773	0.322025	0.532654	0.83493	5.84255	5.35894	6.82248	7.18348
NEU4	CGCCGCGCGCCTCTGCTGTG	0.584751	0.322011	0.223519	0.595193	11.5992	11.8171	12.7537	16.5532
NME7	CCAGCCTTTGATATTGCATC	0.584723	0.321993	0.0718654	0.337197	38.8931	36.3858	42.1949	51.9631
CATSPER2	AAACCAAGCTGCCACCTCCA	0.584628	0.321934	0.139649	0.475601	36.3441	32.4834	36.8168	49.2693
MAP1S	CAGGGTCCAACAGAAGGTTC	0.584618	0.321927	0.332313	0.703173	5.89983	6.59561	6.3615	9.29167
GALNT5	ACAGGACGCCCAAACTGCCC	0.584595	0.321913	0.298237	0.672182	10.9118	9.97586	12.4157	13.7033
NEBL	TTTTTCCAGTATTGGCATAA	0.584527	0.32187	0.391885	0.747394	10.1385	9.72853	14.3518	10.4629
ZNF268	CCATGCGTGCCACATTTATG	0.584477	0.321839	0.172625	0.528145	19.4179	20.8861	27.4743	22.8778
SPRR3	TACACCAAGGTCCCTGAACC	0.58442	0.321803	0.171333	0.526294	18.4441	18.5502	18.9308	27.3675
TMEM194B	CCCTACTTTCTATTACTCCT	0.584397	0.321789	0.326226	0.697854	17.8141	14.208	22.4343	17.5683
FEZF2	CTCCGGTGTGGACCGGCATG	0.584361	0.321767	0.505685	0.820759	8.50607	8.272	10.664	10.3067
NTPCR	CGTACTCACATTCCTCAAGA	0.584349	0.321759	0.503221	0.819415	4.21007	2.83062	4.73271	4.06023
LIPJ	AAACGAGTTCCAAAGAATTC	0.584347	0.321758	0.413276	0.761838	6.44399	7.3651	6.3615	10.9314
FAM122C	CACCCAAGTCCATTGATCAA	0.584342	0.321754	0.313041	0.685498	28.239	25.1183	35.0958	31.5839
ATP8A1	AACTGAGAGTAGAGAAATCT	0.584317	0.321739	0.289114	0.66436	10.339	11.3225	13.4913	13.5861
FAM20C	CTGCGTGCCCCCCGACTTCA	0.58426	0.321703	0.338057	0.708077	10.7113	10.4705	14.4747	11.9855
PNMA3	AACAATTGGTGTCCGACCCG	0.584153	0.321636	0.107577	0.417107	33.9097	33.4727	35.4031	48.8789
RBBP7	TCCCCAGCACTAGCCAATGA	0.58413	0.321622	0.133847	0.465385	21.7664	24.1564	29.3182	28.0702
DLL1	AGTGTTCGTCACACACGAAG	0.584129	0.321621	0.440739	0.78107	3.80912	2.88558	3.50344	4.88008
FAM171B	GGACCTACCTGGAACCGTCA	0.584123	0.321618	0.407438	0.758286	4.81151	3.49018	4.45612	5.93418
CRYBA1	CTCAGACCAACCCTACGCCG	0.584119	0.321615	0.294401	0.668983	18.3582	16.4341	28.8572	14.5622
FMR1NB	ACGAGGCCGCCATGGCTGAC	0.58409	0.321596	0.471923	0.801391	4.26735	5.74368	6.73028	5.77802
HGD	CCCTTTGAATCCATTGACGA	0.584068	0.321583	0.330076	0.701295	12.3152	12.5317	14.9357	16.1238
MS4A6E	TGCCTCATTGCAGTGTAAGT	0.584062	0.321579	0.385766	0.743288	13.4894	16.599	18.4391	19.169
FRMD6	CTCATGTCGCGGAAGCTGAA	0.584018	0.321551	0.38287	0.740673	6.38671	5.66123	7.7137	7.33964
LMX1A	TGCGGCTCAACGACAGCTTC	0.584007	0.321545	0.277849	0.653286	9.90943	10.8553	14.7206	11.2047
SLCO1C1	TCAATTACCAGTTTCAGTTA	0.583997	0.321539	0.0593094	0.302846	98.2351	101.215	113.247	136.057
FAM104B	TAAGAGAAACCCTATCTTTC	0.583957	0.321513	0.124563	0.449664	86.149	87.5018	107.654	109.353
NOX4	CCACCATGCAGACCCCTGTC	0.583952	0.32151	0.083674	0.365456	37.7475	37.2102	42.072	51.6508
TAS2R9	CAGATTCGACTGCATGCTAC	0.58393	0.321496	0.299974	0.673805	11.3701	11.3774	10.9406	17.5292
SIM2	GAGACCGCTTCTGTCCATTT	0.583917	0.321488	0.104717	0.411402	23.5134	24.6236	29.4412	30.725
C6orf132	CTTCCCGAAGAGTTTGCTGA	0.58389	0.321471	0.456462	0.792218	6.30079	4.67189	5.83906	7.88621
CDKN2A	TCTTGGTGACCCTCCGGATT	0.583787	0.321407	0.310075	0.683093	8.42015	12.2019	12.8152	12.9615
KLK11	GGGTGATCGCACACGGATCC	0.583726	0.321369	0.211258	0.580337	24.8595	23.4144	36.2944	23.971
ZC3H12A	GCCGATTCTTCCACCCAGAG	0.583662	0.321328	0.425768	0.771152	10.1672	9.56364	14.1367	10.5019
IQCF2	TCGCCTACGCAACCAGAGAG	0.583608	0.321294	0.50664	0.821175	5.67071	6.29331	8.26688	6.67595
AKAP2	CTTTCTTCGATTAACCCGTG	0.583593	0.321285	0.222128	0.593766	35.1412	35.8911	59.6199	29.0462
SCARB2	TGTAGACCAGAGTATCGAGA	0.583573	0.321273	0.564704	0.850419	4.61103	3.51766	6.08491	4.06023
NRAS	CCATGAGAGACCAATACATG	0.583518	0.321238	0.310601	0.683654	12.9453	12.834	19.3304	12.8444
TMPRSS12	ATGGAGCTTTTGATACTTGC	0.583381	0.321152	0.414943	0.762975	2.89264	3.32529	2.91953	4.88008
CXCL1	GGAGCAGCAGTGCCACTCGC	0.583368	0.321144	0.308803	0.682099	7.36047	6.89791	9.06591	8.7451
SLC7A5	CGTGCCGTCCCTCGTGTTCA	0.583359	0.321138	0.162772	0.513431	21.6805	23.9091	32.8217	24.0881
MBD4	TCCAGCAAATATAACAAAGA	0.583293	0.321097	0.547396	0.842549	3.17904	3.57262	2.33562	6.12938
CD1E	CAGATAGTGCAAGCTTCTGC	0.583183	0.321028	0.327644	0.699073	19.7616	19.2922	22.5265	26.2744
OR5I1	GGTAGATCGTCACTGAAGTC	0.583123	0.320991	0.305456	0.679153	9.07887	8.73919	13.2454	8.97935
SHISA4	TGACCTTGCTTATCACCGAG	0.583111	0.320983	0.325627	0.697207	16.5825	13.9607	19.9143	18.232
TDRKH	GCAAGGAGCCAATATTAAAC	0.583109	0.320981	0.37779	0.73723	10.9118	11.3225	15.7347	12.0245
REM2	AGGCATACTGCCTCTTCGTC	0.583095	0.320973	0.420355	0.767248	8.96431	10.7179	10.203	14.406
PRPF8	CTGCGTGGGGCATGTACTTT	0.583032	0.320933	0.233595	0.607163	18.9597	19.7594	27.8738	20.4573
MRPL14	GATCCCATGGCTTTCTTTAC	0.582984	0.320904	0.204854	0.57201	17.4417	16.1043	20.283	21.6285
STATH	GATATTAAAAGGTATATTGT	0.582971	0.320895	0.240665	0.614744	11.3414	13.3836	13.2762	17.6464
ZMYM5	GAAATTCTGCTTACGAAGTA	0.582894	0.320847	0.458869	0.79352	5.41295	5.88109	7.77517	6.32458
RAB43	TATTTCTTTAGCTGCAGATC	0.582865	0.320829	0.150327	0.494123	27.2939	26.4099	39.0295	27.9921
PRELID2	CTTACCTTCCTTAAAATTTC	0.582847	0.320818	0.237078	0.61098	20.2198	21.5457	24.0016	28.1873
ACTA1	CAGCGCGTAGCCCTCATAAA	0.582815	0.320798	0.403056	0.755281	5.55615	4.89175	6.4537	6.59787
IRX4	CTACCCTTACGAGCCAGCTC	0.582778	0.320774	0.213909	0.583304	13.4894	13.1363	18.4699	14.7574
TBC1D10A	TTGATTTTCAGATTCGTCTG	0.582747	0.320755	0.362082	0.725851	13.7472	15.3623	17.5479	18.8176
GAP43	CTGTATGAGAAGAACCAAAC	0.582727	0.320742	0.363837	0.727089	6.50127	5.16656	8.26688	6.28554
QSOX1	GAGATACAGGGCCGGCCTCC	0.582572	0.320645	0.3384	0.708369	7.64687	8.18955	10.3259	9.44784
PAGE5	TCATTTTTGATCTCCCCACT	0.582524	0.320615	0.180785	0.539468	39.4372	43.1463	46.4052	56.7651
CDC42BPA	CAGCATGTTTTCGTGAAGAA	0.582516	0.32061	0.289932	0.66519	18.4441	17.5883	18.2547	26.7819
CISD2	CTTGGTGTACTCGCACTTCT	0.582483	0.320589	0.262132	0.638336	15.4083	15.5547	21.0821	17.5683
OPCML	GCACCTTACCCTTGACTGAC	0.582452	0.32057	0.18248	0.541226	18.9024	19.3196	27.6587	20.0278
SLC25A19	GCGCACCCGCTTTGCAGCTC	0.582424	0.320552	0.384698	0.742453	5.21247	5.33145	5.19369	8.00333
P4HA2	GACCCAAGCCACGAACGAGC	0.582411	0.320544	0.463013	0.795946	6.07167	5.30397	6.33077	7.88621
FAM19A1	TACCTACCATCGACGCAAGA	0.582402	0.320538	0.490152	0.811322	4.92607	5.46886	3.53417	9.48688
FAM204A	TCAACTTTTTTCCTTTTAAC	0.582323	0.320489	0.487793	0.810446	3.63728	4.53448	5.28589	4.91912
S100A16	TGCTGATCTTGTTCTTGACC	0.582317	0.320485	0.242529	0.617211	24.0862	25.558	40.2588	21.6676
SETD2	ATAATAGATGCCACTCAAAA	0.582268	0.320455	0.572814	0.854738	1.54656	1.6489	2.30489	1.67875
RBM27	ATGTGGATGCCCTCAAGTCC	0.582268	0.320454	0.492174	0.812753	14.0049	16.4341	20.283	17.7245
ZNF140	TTCCATTTCTAAGCCAGATG	0.582256	0.320447	0.236597	0.610399	14.2913	15.5821	16.5645	20.7696
RICTOR	AGCCCAGTTTTTCTTCACTG	0.582203	0.320414	0.133955	0.465618	24.0289	27.042	32.5758	31.1935
UBAC2	ACGTTTTGTCGCTGACGTAA	0.582145	0.320378	0.134534	0.466438	19.7329	19.1822	23.6943	24.9079
NIT1	TAGCTGTCTGCTATGACATG	0.582081	0.320337	0.0512061	0.278104	85.8626	84.4788	104.949	107.752
SERPINB4	ATATGTTGCAGCTTTTTCTG	0.582066	0.320328	0.109041	0.419621	44.8502	50.2641	57.0999	61.6842
SCN11A	TTATGGTGTTAAACAGAAAG	0.582029	0.320305	0.50911	0.822434	4.43919	3.54514	3.01173	6.98828
TAPBP	GAACCAACACTCGATCACCG	0.582024	0.320302	0.200034	0.565169	23.3416	23.8816	37.3392	21.5504
UBE2G2	GGTCATCGCCTGGCGCGTGG	0.582008	0.320292	0.603434	0.869745	4.35327	3.49018	4.17954	5.62185
WDR60	ATGACCTCAGAAAACATCTC	0.581989	0.32028	0.431936	0.775197	8.79247	9.86594	10.2337	13.0786
KBTBD13	CCTCTGGAATTCGCCGCCGA	0.581976	0.320272	0.419025	0.766189	5.89983	5.22153	6.05418	7.84717
PTPRH	GTTTGTATGTGTTTTCCGTG	0.581971	0.320268	0.288879	0.664043	14.1195	14.5653	15.7347	20.1059
RBM41	TCTCATGCAGTGTCTGGAAT	0.58197	0.320268	0.0904149	0.381216	39.8096	37.54	42.871	53.759
SMARCD1	CTGACAAAATTCTACCTCAA	0.581966	0.320265	0.434627	0.776885	7.07407	8.272	12.1084	7.02732
SKIL	CTGCAGACAGATGCACCATC	0.581956	0.320259	0.118273	0.437965	35.5136	32.346	46.9276	37.7523
NLRP12	TGTTGACTGGTTCCCAAGTG	0.581926	0.32024	0.25033	0.626117	12.5729	15.4172	20.1601	14.7574
MINA	TGATGGTCACGTGAGTAGAG	0.581903	0.320226	0.213114	0.58239	21.9096	20.4189	28.2733	24.5566
MUC6	CGTCATGGGCCAGACTTGCG	0.581895	0.320221	0.369284	0.731617	9.85215	11.3225	13.3991	13.0396
CPLX2	GGACCCCGACGCGCAGAAAA	0.581895	0.320221	0.446765	0.785822	5.52751	4.78182	7.00687	5.8561
COMP	GCGGCTTACCCAACGGGCTC	0.581881	0.320212	0.479027	0.805701	4.26735	4.39708	5.31662	5.50473
OR6K2	ACGAGCCATCGTCATGATTC	0.581809	0.320167	0.303754	0.677513	9.93807	12.3118	13.1532	14.6402
SFMBT1	ATTCTGCTCACACCACCCAA	0.581756	0.320134	0.38858	0.744939	10.0813	13.1912	15.5811	13.469
BTBD6	CCGACGTGCACTTCGTCGTG	0.581647	0.320065	0.329755	0.700936	13.1457	13.9882	13.4913	20.4183
CCDC103	ACCTACCGGGGAGATTTCAG	0.581631	0.320055	0.500546	0.817487	10.024	9.70105	14.2289	10.3848
PGP	CGGAAGCCGGTTGTCCATGT	0.58163	0.320055	0.39997	0.753034	5.58479	5.00167	7.95956	5.23145
HOGA1	TGTCCAGGAATGTGGGGGTC	0.58159	0.32003	0.22129	0.592506	14.4345	15.8295	17.425	20.3792
PKIA	TATGCAGATTTTATTGCTTC	0.581579	0.320022	0.343623	0.712118	13.3462	15.9944	13.6757	22.9949
MAP4K1	CACGTATGGGGAAGTCTTTA	0.581475	0.319957	0.11133	0.424625	23.0265	25.9977	29.7485	31.4668
NCOA1	AGTGATAGAAAAGGAATCCT	0.581412	0.319918	0.109823	0.421105	26.091	27.5367	36.8783	30.0223
KCNC3	CGCCGACCCCGATGACATCC	0.581408	0.319915	0.244937	0.619782	21.795	20.8861	29.7485	23.5025
TBX20	ATTGCCGCGCTCATGTCGAG	0.58134	0.319873	0.468004	0.7991	6.95951	7.61244	10.6025	7.57388
TXNRD1	GTGCGACATGGGCTGCGCCG	0.581335	0.31987	0.530954	0.834015	3.40816	3.29781	3.34978	5.03624
DPP10	CCATTGATCCACCGAGCCTC	0.581298	0.319846	0.182968	0.541804	40.6687	39.1065	51.5066	48.059
CCL26	CACAGATTCACTACCAAAAG	0.581282	0.319836	0.649759	0.891041	3.89504	2.50084	5.31662	2.65476
CSNK1G3	AGAGACGATTTAGAAGCTTT	0.581266	0.319827	0.225857	0.59819	21.1936	20.3914	24.8621	27.0552
GPC5	TTACCTGCCCGCGGCGAATC	0.581248	0.319815	0.158318	0.506006	17.9	19.6494	23.6021	23.2682
GNPDA1	TGGGAATGCAGTCGACCTAC	0.581235	0.319807	0.329002	0.700358	16.4393	15.4172	15.9806	23.8148
GDPD1	ATCGAGAACACTTAACAGTG	0.581221	0.319798	0.0823662	0.362563	56.7071	58.0689	78.3663	64.8465
ARMC8	CAATATTCTGAACTGCACCG	0.581219	0.319797	0.362735	0.726116	30.9884	29.6803	38.3227	37.4009
ADAMTS8	GAGCGAGTTCAAAGTGTTCG	0.581148	0.319752	0.370956	0.732627	7.33183	6.95288	7.16053	10.6971
SH2D4B	CGAGTGACAAGCACATCCAA	0.581147	0.319752	0.324109	0.695871	14.1481	12.0645	17.5172	15.1868
AMY2A	TAAATTGCAACATTTTCATT	0.581136	0.319745	0.106856	0.415808	20.6208	20.6937	26.3372	25.2203
ERGIC2	GTACTTACATTGACACTTCA	0.581106	0.319726	0.343174	0.711648	9.99535	10.1957	10.664	14.5622
NR2E1	GAGGTACCCACTTGTTGATC	0.581047	0.319689	0.294989	0.669428	11.3128	10.9102	16.2264	11.4779
MLH1	CAATCAAGGGACCCAGATCA	0.581044	0.319687	0.51403	0.825294	4.35327	3.79248	6.3615	3.78694
PAH	CAGGCTACGTTTATCCAAAT	0.581021	0.319673	0.320538	0.692228	13.9763	14.9501	15.0894	21.0429
PER3	ACCATCAGAGAACGATCTTC	0.581012	0.319667	0.19913	0.563897	18.5014	21.051	22.8031	26.5867
CYP2W1	CGAGGCGGTCAAAGAGGCGC	0.580984	0.31965	0.450998	0.788565	6.75903	7.09028	5.53174	11.7903
ERICH1	TCAAAGGCTCAGCATGTTTC	0.580978	0.319646	0.214536	0.583759	12.6016	12.779	16.9025	14.7574
PQLC1	CGTTGAGCTCGTTGGCCACA	0.580962	0.319636	0.0871305	0.374106	47.4851	47.9281	59.6199	59.4589
RASAL3	GCACCAGCTTCCCATCAAGC	0.58096	0.319634	0.595519	0.865871	4.35327	6.7605	8.35907	5.50473
PARP1	TTCTAGTCGCCCATGTTTGA	0.580945	0.319625	0.185144	0.544875	23.0552	22.0129	32.1148	24.0881
RNF214	CCTGGTAACGCTCTTTCAAC	0.58094	0.319622	0.489626	0.811293	4.49647	3.49018	4.241	5.73897
FAM117A	CAGGGGCTGAGTCGCAAGAC	0.580933	0.319618	0.327891	0.699342	6.47263	7.00784	9.61908	7.18348
STOX1	AGCTCAGATTGTAGTAACGC	0.580932	0.319617	0.291932	0.666958	26.0051	24.6511	31.1314	32.0914
CHP2	GCCTGCTCCGCCTGCACCAC	0.580924	0.319612	0.126511	0.453149	26.5492	29.4329	39.2139	30.6079
RAD51D	CTTCAGGTGACTGGTTCTTC	0.580786	0.319525	0.11962	0.440463	31.3608	30.6971	42.6559	34.7462
CLDND1	CCTCTGTCTCCGTAGCATCC	0.580724	0.319487	0.268416	0.644499	22.7974	20.8861	27.8431	26.6648
ATXN10	ACTTACGGCCATTCTGATTC	0.58069	0.319465	0.1391	0.474603	36.7737	36.4408	49.171	42.1639
MAGEA4	GAGTCCCTGAAGATGATCTT	0.580687	0.319464	0.233214	0.606632	15.0646	15.8295	17.1484	21.4333
TMX4	TTTTTTAAGGATGTCTGGAA	0.580685	0.319462	0.42876	0.773178	5.21247	6.29331	5.25515	9.13551
KHDC1	GACTCCTATCATCATGCTCG	0.58068	0.319459	0.315568	0.688048	28.4681	25.3656	31.7768	35.4099
C14orf118	GTGATGACGAACAGAGTGAT	0.580542	0.319373	0.224691	0.59675	21.5659	21.1884	20.6518	32.7551
GCC2	AACCAGCTCTAATTCTTGCA	0.580537	0.31937	0.297287	0.671299	11.0264	12.0645	15.4889	13.3129
HIST1H2BM	GGAGCAGATTTGACTGGTTC	0.580521	0.319359	0.488804	0.810997	8.42015	9.26134	12.8767	9.17455
NAALADL1	CACGGTGGCCTACATCAACG	0.580401	0.319284	0.188746	0.549253	14.1195	14.3455	17.0255	18.5053
LIAS	GATGTAGACTGCTTGACTTT	0.580374	0.319267	0.225653	0.59792	21.5086	19.7868	28.7343	22.7607
YME1L1	TAAAGACTTACCTCACTGCT	0.580313	0.319229	0.100793	0.404203	45.4803	47.4334	54.1189	61.8404
RNF126	ATCCAGGCCGTTGGCCCCCC	0.580277	0.319206	0.311922	0.684701	19.1315	18.4677	22.5572	24.3614
PIGS	TGTTCCTACAGGTTGCTCTT	0.580253	0.319191	0.169867	0.523896	23.4848	24.074	24.647	34.7462
DCD	GACTCACGGTTCCCCGATCC	0.58022	0.319171	0.166646	0.519589	12.8593	12.3118	15.3659	16.0457
ACTR1A	CTAGTTTGGAAAGCAGTATT	0.580206	0.319162	0.346376	0.714281	14.2341	15.6371	17.4864	19.7936
CDH4	TGGCGTTCACGGTGACTGCA	0.580198	0.319157	0.408661	0.75872	8.36287	7.58495	6.39223	13.5471
ANTXR1	TTTATTGTTTTCTCCACCCG	0.580161	0.319133	0.0716682	0.336711	65.1846	77.0862	88.4156	89.0907
CUL1	AGAAGACACACTCAATCAAG	0.580117	0.319106	0.733946	0.924661	1.5752	1.48401	3.71856	0.0780813
KDM4A	CCGTTAATGCTGAAGAAATA	0.580072	0.319078	0.48988	0.811314	6.44399	5.19404	7.83663	6.67595
LRRC8E	GGTGATGCGCGTCAAATGCG	0.58004	0.319058	0.496325	0.815231	4.32463	4.06729	6.39223	4.06023
G6PD	TGCGGATGTCAGCCACTGTG	0.580031	0.319052	0.138932	0.474294	26.7784	28.1413	30.609	37.9475
FOXE1	CACGAACCGATCTATCCCAC	0.580027	0.319049	0.291901	0.666958	24.0003	22.6175	28.3348	29.8271
SLC14A2	AGATCGAAAAGCTCAATGAA	0.580012	0.31904	0.509218	0.822505	3.69456	2.88558	3.84149	4.37255
PRSS45	AAAATGAGCACGTGTGTGGA	0.580009	0.319039	0.294879	0.669403	8.90703	8.24452	9.28103	12.1416
LRP4	CAAGTGCATCCGCCGCTCCT	0.579995	0.31903	0.298908	0.67279	11.8569	11.7347	14.444	14.9916
HOXD3	GTATGCCGTGCGTACCCGCT	0.579976	0.319018	0.248291	0.623687	14.9214	14.318	16.7796	19.7155
ZNF653	ATGGACGCCACCGCAGTAGC	0.57997	0.319014	0.334122	0.704748	10.7973	9.12393	13.3991	11.4389
C3orf79	TGTTTGATACTGGTTTGCAA	0.579954	0.319004	0.354522	0.720517	10.74	10.3606	11.8932	14.445
PRDX6	CCTACCACACGAGCTGTCAC	0.579895	0.318967	0.404847	0.756614	7.96191	10.2507	10.0493	12.6882
NOA1	CTCCTTACAGAATGTTTAAA	0.579877	0.318956	0.466283	0.79796	3.35088	3.07795	2.39709	5.66089
C2orf63	ATACCTGGAATAGGTTTTGA	0.579867	0.318949	0.647899	0.890415	3.0072	4.09478	5.22442	3.63078
GPR132	CCGCGCTGTACACCACGACC	0.579836	0.31893	0.381193	0.73962	9.96671	9.26134	13.5835	10.3848
ZNF652	GCCCAATATGAATGCTCATG	0.579803	0.318909	0.514182	0.825363	7.18863	7.99718	8.45127	10.5019
FATE1	CCCATACAGTACCATTTTCT	0.579775	0.318892	0.492152	0.812743	8.84975	9.42623	14.2289	8.5499
BAIAP2	GAAGCTTCGGAAGAAGAGCC	0.57971	0.318851	0.468857	0.799638	10.4536	9.64608	10.6025	14.4841
IPP	GCTGATCTTTCGTAAGTGCC	0.579704	0.318847	0.221663	0.593022	15.4083	16.4341	20.7748	18.9347
OR51F2	TATTATTGAGGACCGACATA	0.579696	0.318842	0.240241	0.614346	12.7161	13.9332	15.1508	18.1149
KIAA1919	GGCTCTCACCAGCCCCAGGA	0.579694	0.318841	0.397299	0.751353	5.09791	4.45204	6.05418	5.8561
SERTAD4	TTTACCGAGTTGTTCCCGCC	0.579675	0.318829	0.319678	0.691409	11.771	11.4599	10.1723	18.8566
LTBP3	AAAGTCACTCTCGCCCTGAA	0.579659	0.318819	0.429398	0.773486	12.487	11.2125	19.2996	10.2286
ATP2B4	AGCTCTCACCGTATTTGACT	0.57965	0.318814	0.133135	0.464254	23.1125	23.9915	33.8665	24.8298
NEU3	TTGCAGAGAAGCGTTCTACG	0.579622	0.318796	0.476524	0.804103	5.72799	5.02915	5.47028	7.96429
CARNS1	CGCGGTCCTGAGTCTCCGGA	0.579612	0.318789	0.563032	0.849814	4.84015	5.24901	7.34492	5.23145
KCNQ1	CCCGACCTCAGACCGCATGG	0.579609	0.318788	0.327639	0.699073	13.7185	15.2524	23.6328	12.454
KIAA0319L	TTGCATCGCAGAGAGCTGTA	0.5796	0.318782	0.305868	0.679636	10.5395	10.4156	13.522	12.6101
PLS1	GAAGGCTTGCTTCCTTAAAC	0.579567	0.318761	0.384053	0.741696	6.04303	6.10094	7.0376	8.12045
TMEM165	GGACCCCTATGGTGTAGCCG	0.579494	0.318715	0.548939	0.843253	3.4368	2.30846	4.30246	2.84997
TSKS	CCGAGGACCGTTTGAGGTTC	0.579477	0.318705	0.482126	0.807463	13.2603	14.9501	18.1625	17.0217
RARB	ACAGTATTGGCATCGATTCC	0.579415	0.318666	0.0992827	0.400846	50.4923	51.7206	57.9911	69.5314
AFF4	CTTTCATACGCAGCACATTC	0.57941	0.318663	0.433658	0.776368	7.87599	8.79415	9.40396	11.3999
OXCT1	AGAGGCGCAGAGCCGAAGCC	0.579397	0.318655	0.510202	0.823292	4.46783	3.51766	6.11565	3.82598
BAIAP2L1	GTTATGGAACAGTTCAATCC	0.579393	0.318652	0.330558	0.701672	9.30799	8.46437	11.6167	10.541
ZNF750	CCTTCGTAGTGTGAACACTC	0.579327	0.318611	0.389453	0.745684	6.73039	7.09028	10.4181	6.79307
LRRC15	TCAACGGGCTAACGGAGCTT	0.579315	0.318604	0.166104	0.518574	23.0265	26.1901	24.0938	37.3619
HNMT	CGAATTCCGCTTGAGAACCC	0.579254	0.318566	0.327946	0.699411	8.59199	9.04149	7.09907	14.9526
RHBDD3	GGGAGGGACACCGCCCTAGA	0.579201	0.318532	0.662828	0.896671	2.09072	1.31912	3.25758	0.976016
TMUB1	TGCCACGTGTCCACGAGAGT	0.5792	0.318531	0.341577	0.710291	10.6541	11.5698	7.99029	19.7936
CMTM7	GGAGCTCCGCACACAGATGA	0.579162	0.318508	0.313006	0.685468	9.85215	8.07963	9.31176	13.0786
ARMC9	CTCCAAATCATTGACAATTC	0.579018	0.318417	0.220711	0.591807	12.5157	12.8614	17.1791	14.445
FAM114A1	TGCCACATCTACTGACACCA	0.578984	0.318396	0.43511	0.777198	12.5443	12.9439	16.0113	15.7724
ASTE1	GACACGGCTGGGCACAAGAC	0.57898	0.318393	0.407668	0.758447	6.87359	6.95288	11.1557	6.0513
BTBD10	CCAACACGACAGCACCATGT	0.578968	0.318386	0.27176	0.647424	15.752	15.2798	19.023	19.6765
CD200	CATAGTGCAAGTGGTGACCC	0.578956	0.318379	0.272868	0.648406	12.5729	12.0095	12.8459	17.8416
STMN3	ACCATGGCCAGCACCATTTC	0.578845	0.318309	0.280857	0.655559	19.7043	20.996	23.7865	26.9771
SLC50A1	CATGCGAATGACCCGGAGTG	0.578835	0.318302	0.129807	0.45851	18.5587	18.77	21.205	25.3764
SFRP2	CACACCGTTCAGCTTGTAAA	0.578816	0.31829	0.406627	0.757719	10.1099	11.6797	11.1864	16.0067
SCG2	TCCTCAACACTGAGCCCGTC	0.578798	0.318279	0.220774	0.591807	12.172	11.3774	15.4889	13.8594
CALML5	CGACGGCGAAATCAGCTTCC	0.578775	0.318265	0.224711	0.59675	16.783	15.4997	20.0679	20.184
AHI1	GTTTCAGCTTTAGAGAAGAC	0.578758	0.318254	0.311286	0.684185	13.7472	15.3073	22.0962	14.0937
NPAS1	GCGCCCCCAGCGCGGCGAAC	0.578732	0.318238	0.578406	0.857701	2.20528	2.33595	3.34978	2.3034
DYNC2H1	CGTCGGATCGCTGCACCCTG	0.578727	0.318235	0.107099	0.416291	32.5923	28.0588	35.7412	39.8995
SPEN	CGTTATGAGCGGAGACTTGA	0.57871	0.318224	0.53872	0.837656	6.18623	5.74368	7.8059	7.06636
TAS2R14	TGATCAATCATTTTAGTGTC	0.578622	0.318169	0.242969	0.617763	16.468	19.2097	21.1128	23.3853
MEOX2	CTATAGAGTCCCCTGTTTGC	0.578608	0.31816	0.314312	0.686723	17.3845	15.6371	19.9757	21.1991
HTR7	GACAGCGTCATCGCCCTGAA	0.578594	0.318152	0.350667	0.71749	10.5968	10.3331	10.8176	15.3039
BUD31	CCGCGTGCCCAAAAGCAAGC	0.578542	0.318119	0.51958	0.828597	4.58239	4.67189	5.99272	5.54377
TRPV5	ACCTCTTTGTCGAACGTCAC	0.578512	0.3181	0.12139	0.443872	20.2198	24.5412	27.167	28.6558
TMPRSS3	TATCAGCTCGATACACTTAA	0.57841	0.318036	0.226716	0.599261	15.6661	15.7195	21.8811	17.2169
TXNDC9	ACACTAGCACTGCTAAAAGA	0.57838	0.318017	0.483925	0.808224	2.74944	3.51766	4.17954	3.63078
SLC22A6	AGCCGGAAGGCGCAGTAGAT	0.578371	0.318012	0.187678	0.547828	32.3059	29.0757	41.3959	35.0975
VPS35	ATTCCAAATGAAGAGATGCC	0.57836	0.318005	0.479438	0.806057	5.67071	5.27649	6.39223	7.26156
OXNAD1	CTCCTCCTGCAATCAACACG	0.578291	0.317962	0.278771	0.65378	24.8308	27.6741	34.9114	30.5298
ABTB1	TGCGAGAAGGTGTCTGAGTT	0.578287	0.317959	0.404712	0.756476	21.6805	21.9854	27.6894	26.7428
GDPD4	TGCCTACTCTTCATTGCTGT	0.578283	0.317957	0.128819	0.456667	28.554	26.1626	38.4456	29.7099
TPGS1	GGCGAAGGTGCCATAGCGCG	0.578216	0.317914	0.517746	0.827378	7.04543	6.54065	11.8318	5.07528
RCAN3	AACAGAGTCGACACCCAGCG	0.578206	0.317908	0.0690043	0.329851	148.069	144.224	178.644	185.716
TLK1	TACCCTGACTACTTTCATTC	0.578182	0.317893	0.0561582	0.293504	64.1249	65.2416	75.1395	86.1627
DFNB59	AATTCGAGGGGAAGCAATGC	0.578139	0.317867	0.426467	0.771649	6.81631	6.89791	7.46785	9.64304
LDB2	TGCAGGATAGTGACAACCTC	0.578136	0.317864	0.121852	0.444908	38.263	39.4088	41.5188	55.3596
IP6K2	CCCTGCCCCATTTTTTCCCC	0.578131	0.317861	0.181985	0.540699	15.0933	16.4066	18.1318	21.16
ARMC6	GACGACATCCGTGTGCCCTT	0.578064	0.317819	0.419817	0.766812	6.35807	5.63375	7.68297	7.26156
SLC12A5	CTCCCGCTCCCGCTCATTCT	0.578016	0.317789	0.425895	0.771264	13.9763	15.3073	16.7181	19.7936
PGBD3	TGCTGCACAGTAAACGTAGA	0.577969	0.317759	0.323921	0.695713	12.7448	13.0538	16.0728	16.0847
VAT1	GACTTCGGCAACCTACAGCC	0.577937	0.31774	0.424783	0.77037	4.75423	4.36959	4.48686	6.91019
DCAF10	ATGTTGATTTCAACGTCCTC	0.577908	0.317722	0.173993	0.530191	22.1673	20.6663	24.985	28.4216
KBTBD6	GATAGTCTCGAATTACCATT	0.577887	0.317708	0.24247	0.617124	12.487	13.1088	14.0137	17.9197
GULP1	CTTTCTTCCTGCTAAAAGCA	0.577861	0.317692	0.265999	0.642202	16.0957	17.8631	22.2499	20.0669
PRR7	GTCCGTGAGCACCTCGCTAT	0.577855	0.317688	0.215388	0.584994	15.4656	15.3623	22.5265	15.8505
TMEM9B	CAGTGATTGCCTTCATGTTG	0.57778	0.317641	0.279306	0.654165	11.9715	12.6691	14.2903	16.4361
ZSCAN22	CTTCCGGCACTTCCGCTATG	0.57768	0.317579	0.346034	0.714	11.9715	11.1576	16.1957	12.6101
HBQ1	TAGGTCGTCCAGGCGCTCCA	0.577651	0.317561	0.317809	0.689995	21.1363	22.0953	24.9236	28.9682
RLF	ACCATTCCTTCAGTCTCTAC	0.577616	0.317538	0.263889	0.640363	8.73519	10.1682	12.5386	11.0095
ACSBG2	TCGACAGGTGGTCCACAGCC	0.577589	0.317521	0.537911	0.837149	3.75184	3.07795	2.7966	5.73897
ZMYM4	CTTACCCTAAAGTTTGTTTC	0.57756	0.317504	0.485656	0.809124	11.456	9.94838	14.8742	11.7903
COPS7A	ACACCTCTCAGTTGTCACCC	0.577539	0.31749	0.266798	0.642907	16.468	15.6921	20.5904	19.4813
ICMT	CACGGGCCTGCCTTTCATAA	0.577494	0.317462	0.266729	0.642885	11.4273	10.3881	13.522	13.6642
GALT	GCGTTACATCCGACCAGGGG	0.577468	0.317446	0.607611	0.871767	1.8616	2.80314	2.73514	3.08421
KNG1	AATGTCACAGTTCTGTGAGA	0.577465	0.317444	0.476656	0.804204	10.3104	11.3774	8.05176	19.0128
CYCS	TTTCTTGTTTAGGCATCATC	0.577433	0.317423	0.277077	0.652699	16.3248	17.0112	22.2806	19.247
NRXN3	ATCCGCGACCTATTCATTGA	0.577425	0.317419	0.442571	0.782468	13.4321	14.5103	13.645	21.1991
ATP6V0A2	CGTAGGCCGTGCCCGACTGC	0.577402	0.317404	0.526284	0.831836	5.58479	7.80481	12.6308	4.02119
SASH3	GAGCGAGAAGGAGTTTAATC	0.577381	0.317391	0.301964	0.675798	9.02159	8.76667	12.2313	9.91632
ZNF619	CAGCCATGCTCCAGACAGTG	0.577317	0.317351	0.0748171	0.344714	38.2344	39.134	47.2656	49.1522
NUP43	AAGTTCTTTACCTGGTTATT	0.577303	0.317342	0.190838	0.552498	17.4417	16.2967	21.4201	20.6135
NR1H4	CCTCGACAACAAAGTCATGC	0.577256	0.317312	0.364097	0.727354	18.3869	19.4845	18.9923	28.2264
IFIT2	CGAAGAACATCTGTTACACC	0.577202	0.317279	0.410663	0.760035	16.2961	15.9944	17.9167	22.3312
PRDM14	GACTCCCTTCAACTTCCAGA	0.577192	0.317273	0.558967	0.847771	3.1504	2.69321	5.37808	1.87395
ZNF655	TTCCCATACATCACAATCAA	0.577156	0.31725	0.390892	0.746706	16.5539	17.8356	22.465	20.3792
LNPEP	TAGATCGGCTTCAGCTCCCC	0.577153	0.317248	0.366338	0.729212	6.41535	6.23835	7.19126	8.58894
TRUB1	TTCGGATCCGGTCCTGGCCG	0.57712	0.317228	0.34396	0.712414	11.8856	10.6079	16.2879	11.7122
OR5V1	CTATCCACTGGGGTCTTCAT	0.577087	0.317207	0.279044	0.653908	10.2245	9.09645	12.6615	11.3999
DENND4B	CCACGAAGTAATCCACCAGC	0.577056	0.317187	0.295968	0.670171	9.59439	11.24	12.5386	13.43
RNF4	GACTCACAATGACTCTGTTG	0.577034	0.317174	0.191528	0.553676	26.0337	27.5367	38.7836	27.9141
CCDC135	CGGGCACTTCACACTCGTTC	0.577024	0.317167	0.275231	0.650731	12.1433	10.9652	13.1532	15.6553
MTNR1B	ACCACCGAATCTACCGGCGC	0.57693	0.317108	0.560487	0.848388	4.95471	4.89175	6.02345	6.2465
NEURL2	GTGCACCGGCTGGCCATTGA	0.576897	0.317088	0.41463	0.762702	5.61343	4.97419	7.28346	5.89514
HTR2A	TGCCATAGCTGATATGCTGC	0.576878	0.317076	0.276141	0.651828	10.9977	13.9058	13.9523	17.0998
LRRN2	AACCCGAACCCGAGATCTAC	0.576825	0.317043	0.397068	0.751183	5.72799	7.00784	6.63809	9.25263
RUNX3	CTCGGTGGTAGGTCGCCACT	0.576791	0.317021	0.260526	0.636735	38.7212	36.4133	43.332	50.2843
TTC23L	AGATCTGATCAGCCTGTACG	0.576766	0.317006	0.402285	0.754537	10.9691	9.48119	12.3235	13.1567
CCDC151	GACCATCAGTCAGCTCCGCA	0.576706	0.316968	0.485229	0.808938	6.15759	7.00784	9.71128	6.67595
MRVI1	GGGGCACTTACTTGGCCGGC	0.576699	0.316964	0.444612	0.784013	7.96191	6.37576	10.541	7.3006
ARSD	CCTCCGCGCGGCGGATCGCA	0.576683	0.316954	0.581882	0.859364	2.2912	2.36343	2.64294	3.16229
TTC4	AAGAACTCACCTTGATGGCC	0.576683	0.316953	0.287435	0.662706	10.1958	9.23386	13.6757	10.5019
P2RX6	CCCTTTGAGTTTGGTGATGA	0.576665	0.316943	0.165231	0.517182	20.1912	19.4571	27.7202	21.6285
OMD	CCTGTTTGGTAATCATCATC	0.576653	0.316935	0.468675	0.799543	12.9453	12.9989	22.0962	10.1896
F2RL2	GATCGTATGCATTAAGTGTC	0.576611	0.316908	0.185742	0.545724	31.103	28.2787	47.2964	26.5867
PATL2	TGGTGCTGTCCACAACACCC	0.576599	0.316901	0.266946	0.643052	12.9453	13.6309	14.9357	18.1929
HFM1	TCCAATGACTTTTCATTGTC	0.576573	0.316884	0.110203	0.422083	28.4968	24.9534	33.3134	33.2626
PSAP	AAAGACGTTGTCACCGCAGC	0.576562	0.316878	0.234724	0.608457	12.9739	11.8721	18.4084	12.493
MS4A2	GCTATGATATGCCTTTGTTT	0.57652	0.316851	0.343276	0.711789	11.3128	9.70105	10.203	16.0067
TMEM144	TGGCAGCACAAAGAACCCAC	0.576478	0.316825	0.477883	0.804993	5.04063	5.35894	7.1298	5.81706
DIP2A	GAACGTCTCTTCGAAGGCAT	0.576432	0.316796	0.226212	0.598688	14.6064	15.0325	15.6425	21.3162
ZNF131	GTTCTTCTACAAATTCTTTC	0.576409	0.316782	0.515324	0.826201	3.32224	2.22602	4.73271	2.14724
SBK2	CTCGTAGAGCTCGTCCACCT	0.576398	0.316775	0.232779	0.606089	16.4966	19.0998	24.985	19.3251
ACTBL2	TCCTCGACACCAGGGCGTTA	0.576384	0.316766	0.361399	0.725618	7.81871	10.5805	14.5669	8.31566
FBXO16	TGTTTACCCATTTGCCAAGC	0.576334	0.316735	0.289586	0.664816	12.4584	12.3943	18.0396	12.8834
MX1	AAATCTCAATCTCGTAGTCC	0.576329	0.316731	0.265802	0.642064	13.203	14.0432	19.4226	14.4841
CLEC4F	GGGGTAGCCTGAACGAGCCT	0.576323	0.316728	0.580721	0.858718	3.20768	1.97868	3.10392	3.3575
AMACR	TGATCAGCAGCTCGTAGAAC	0.576306	0.316717	0.581278	0.859022	3.92368	4.42456	4.08734	6.32458
FOSB	CGAGTCTCAATATCTGTCTT	0.576277	0.316699	0.269224	0.645439	35.5422	39.079	42.2871	50.6748
ACP1	TAGTTCAATTTTAGCTTTGC	0.576248	0.316681	0.113893	0.429059	28.3822	27.042	33.129	35.9174
CES3	TTGCGAAGATCAAACCTGCC	0.576226	0.316667	0.317508	0.689788	12.7448	10.4431	9.49615	19.4422
COX20	AGGGTTTATCTTGGTGACTT	0.576186	0.316642	0.542771	0.840105	6.24351	8.02466	8.17468	9.604
CCNF	TTTCGAAGCTGCTGTGAAGC	0.576132	0.316609	0.484152	0.808272	5.06927	5.30397	5.5932	7.33964
ZMYM2	GGATTCAAGTGAGTCCTTCC	0.57612	0.3166	0.670287	0.899503	2.17664	1.62142	3.04246	1.67875
CRKL	AGCAATCACTCGTTTTCATC	0.576116	0.316598	0.340447	0.709291	7.87599	7.69488	8.94298	10.4629
ZC3H18	GCCGACCCCTTCCCGCCTAA	0.576042	0.316552	0.331054	0.702209	12.8021	12.1194	13.645	17.4121
PRKAR2B	CTGAGGCACGCCTTGTGAAT	0.576029	0.316544	0.231944	0.605428	10.5681	9.56364	12.5386	12.532
APH1B	CTCTTGCCATGAACCAAACA	0.575999	0.316525	0.288993	0.664224	11.9142	10.6079	16.5338	11.4779
KIF25	ACGGACAGAGGTTGCGCTGC	0.575973	0.316509	0.22117	0.592332	18.7305	16.8463	21.666	22.6436
CSMD3	TTAGCGCATCTTCGCTTGCC	0.575778	0.316386	0.129722	0.458362	53.0126	56.0902	67.5794	68.2821
LUM	CGTAGACATTCATACATATC	0.575757	0.316373	0.333514	0.704201	12.3438	11.9545	14.1059	16.1628
PGM1	CAGTTAACTGCCGAGTTCGC	0.575712	0.316345	0.37414	0.734731	9.42255	7.61244	11.5552	9.64304
CMA1	GCCACATTCCCGCCCCTACA	0.575703	0.31634	0.262742	0.639117	11.4846	11.7897	13.7679	15.2259
IMPAD1	ACACGTGGATGCAGCTGATC	0.575697	0.316335	0.28415	0.658939	12.6016	12.8614	18.2855	13.3909
ANKS6	TTTTGCACGAAGAGTGACAT	0.575687	0.316329	0.703274	0.91309	0.859199	1.23668	1.78245	0.819853
CDKAL1	ATGCATCCGATGCAGATTTA	0.575604	0.316277	0.244505	0.619352	19.7616	21.1609	20.744	30.2565
SPPL3	TCCATTCTTCTTATAGTCTA	0.575598	0.316274	0.377241	0.736864	10.6827	13.1088	14.444	15.1868
UAP1	GTAGCAGTTCTTCTTCTAGC	0.57559	0.316268	0.50608	0.820922	4.41055	5.93605	4.82491	8.08141
THTPA	TGAAGATCCTGACCACTGCC	0.575565	0.316253	0.220573	0.591745	21.6518	24.5961	27.2285	30.3736
IFNAR1	GATCTAATGTTAAAGACTGG	0.575564	0.316252	0.556548	0.846839	6.50127	6.3208	12.1084	3.82598
MAP3K8	TTTATTCCTCGGGGCGCCTT	0.575546	0.316241	0.317519	0.689789	8.21967	6.95288	9.55762	9.33071
AQP4	GTTCATGGAAATCTTACCGC	0.57554	0.316237	0.24574	0.620558	12.5443	12.1469	11.2479	19.5594
KIAA1383	GGTGTCATCCGCTTCGGTCG	0.575533	0.316232	0.447083	0.785932	10.3677	11.0202	13.7064	12.9225
TAS1R3	CGACCTCTTTGATACGTGCT	0.575524	0.316227	0.272887	0.648416	16.7544	16.7089	14.905	26.8209
YAP1	TAATAGGCCAGTACTGATGC	0.575521	0.316225	0.150398	0.494241	53.0699	53.2871	54.795	77.6909
PTRH1	GCTTTTTGGGCGCCGGACAG	0.57545	0.316181	0.489335	0.811207	2.92128	2.8581	3.87222	3.31845
KLF2	GCCGTTTCATGTGCAGCGCC	0.575399	0.316149	0.465136	0.797141	9.16479	8.54681	12.7845	9.25263
OR9A4	AGCGTTTCACCCCATCCCGA	0.575393	0.316145	0.544723	0.841054	5.38431	4.53448	5.40881	6.94923
ACTBL2	TATGCCAACACCGTGTTATC	0.575304	0.316089	0.293486	0.668313	25.1172	22.4251	27.966	31.2325
DNAJC6	GAGAAACTTACCAATAATTC	0.575261	0.316063	0.184587	0.544178	19.0169	20.0891	25.907	22.7607
GDF10	GGTGTACCCCAACATGTCCG	0.575261	0.316062	0.275198	0.650726	11.5705	11.9271	13.4606	15.8115
ATP6V1D	GAAGTCACCTGCTGTGAACT	0.575243	0.316051	0.220706	0.591807	17.8713	19.2922	23.0796	23.1901
FLAD1	GGCCAAGCCTACGTCCAAAG	0.575236	0.316046	0.111998	0.425669	34.2534	32.4559	40.6583	42.3981
LRP5L	TGAAATCAAGCGTGCCAACC	0.575189	0.316017	0.247213	0.622139	21.9669	21.5457	30.0558	24.0881
ABCA10	TCAGAGTGCTCCTTTATAAC	0.575133	0.315982	0.228923	0.601892	15.8093	16.1867	22.1577	17.6464
GYPC	AATGACGACAATGTCCATTA	0.575119	0.315973	0.134235	0.46599	34.8262	36.0285	50.7076	37.44
HAUS4	CCACATGCTGTGAGAGATTC	0.575105	0.315965	0.240998	0.615115	23.4848	22.2327	27.2899	29.6318
B9D2	CATAGGGGCCAGCGGTTTCT	0.575079	0.315948	0.551547	0.844446	5.04063	4.89175	6.69955	5.66089
MYO18A	GCGTGAATCCAAGACGCGCC	0.575055	0.315933	0.45235	0.789752	11.3987	10.9102	13.2147	14.5622
QDPR	TGTGTTGAAGGTGACTGCTG	0.575047	0.315928	0.304515	0.678029	13.4608	15.1149	16.0728	19.5203
ADRBK1	GGCCGACGTGAGCTACCTGA	0.575045	0.315927	0.501286	0.817936	4.92607	4.78182	7.49858	4.56776
MAP2K1	CCCGACGGCTCTGCAGTTAA	0.574923	0.31585	0.201202	0.56674	14.1195	13.8233	17.4864	17.295
LDB2	GGACTGCGACCAGTGTACCA	0.574915	0.315845	0.114443	0.430279	20.4489	21.2434	25.7841	26.1182
OR14J1	GGAATGGAGACGACGGTCCA	0.574884	0.315826	0.358487	0.723214	9.59439	8.73919	10.1108	12.7272
CDH11	TGATGAGCCCCCTATGTTCT	0.574861	0.315812	0.331472	0.702632	12.172	11.982	14.9972	15.0697
HAPLN1	AGATTGTAGCGCCCCAGTCG	0.574824	0.315788	0.562261	0.849333	3.09312	3.02299	1.90538	5.73897
GRN	TCCTGCATCTTTACCGTCTC	0.574786	0.315765	0.165121	0.517004	30.5016	31.0269	36.9705	39.6263
ZNF653	GGCACCGTTGTTGCCAGCTC	0.574779	0.31576	0.273963	0.649659	19.0742	20.4464	17.9782	31.2716
KRT26	GACCCTTTGTACAACCGACC	0.574755	0.315745	0.426906	0.771949	8.99295	8.82163	13.522	8.62798
PRR12	GATGTCCGTCTCGGGGTGCG	0.574747	0.31574	0.357515	0.722704	6.93087	7.0628	9.2503	8.15949
B2M	TCACGTCATCCAGCAGAGAA	0.57473	0.31573	0.22932	0.602343	18.0718	18.9624	15.9191	30.2565
IL18RAP	CAAGCGTCTGATCCTTGCTC	0.574728	0.315728	0.413419	0.761867	7.50367	7.50251	7.65224	11.0485
TMEM132A	TGGAAGAGAACCCGGGCGTA	0.574691	0.315705	0.39797	0.751902	11.1409	9.39875	14.3825	11.1656
TMEM169	AGAGACTTACCATCATCCAC	0.574653	0.315681	0.488875	0.810997	8.10511	7.94222	10.0186	9.95536
NOS1AP	GATTCTGAAGAAGAAGAAAA	0.574599	0.315647	0.56384	0.850161	2.0048	1.81379	2.98099	1.75683
PAX3	CGGGCCCGGCCGCATCATCC	0.574593	0.315643	0.111929	0.425607	30.702	31.0269	42.3485	34.4338
CD40LG	CCAAACTTCTCCCCGATCTG	0.57459	0.315642	0.373152	0.734092	10.74	9.70105	14.5669	10.8533
RBM4	GGCTGAGTACCGCGCCCGAT	0.574582	0.315637	0.555921	0.846483	2.69216	2.96803	2.76587	4.29447
SPRYD3	GCCGGCGCCAATTCAGAAAC	0.574577	0.315633	0.551027	0.844305	3.7232	3.32529	5.74686	3.00613
RAB15	CATCAGCCTTATTCCCAATA	0.574571	0.31563	0.189927	0.551121	21.8523	23.7992	30.7934	26.0011
FOXA3	AGCAGACCCTGTCCCGTTCC	0.574564	0.315626	0.166691	0.519654	25.776	24.9534	29.0416	34.1215
BPIFB1	CTGGGAAGATGGCCGGCCCG	0.574488	0.315578	0.369424	0.731617	8.24831	7.31014	9.37323	9.9944
SEC22A	GATAGATGTACACTGAAAAC	0.574473	0.315568	0.320344	0.69204	9.16479	9.64608	12.0469	11.3608
ACYP1	CTCCAAGGTGCGTCATATGC	0.574463	0.315562	0.373257	0.734106	7.90463	7.52999	8.29761	10.9314
BCKDK	CCAGCGTAGAGCATCATGGT	0.574453	0.315556	0.304681	0.678154	20.1339	19.3196	27.5665	21.5114
ICAM3	TTCGTCAACGTAACACATAA	0.574373	0.315506	0.351081	0.717971	7.84735	7.99718	8.42054	11.3218
WFIKKN2	CTGCGTGGCGGCCCGCTACA	0.574356	0.315495	0.415519	0.763266	7.15999	8.07963	9.40396	9.56496
ST6GAL1	CAGATGGGTCCCATACAATT	0.574309	0.315465	0.234567	0.608257	32.4491	28.9932	39.8285	36.6201
APOC3	AGTGCTTACGGGCAGAGGCC	0.574266	0.315439	0.408445	0.758642	4.43919	4.83678	5.34735	6.20746
TMPRSS11D	GTCCTGTATTCCTGTGTAGC	0.574222	0.315411	0.302529	0.676275	8.42015	8.79415	11.1864	10.2286
LCORL	AGAGACCTCAGTTTATTTGA	0.574154	0.315368	0.213986	0.58333	20.1339	18.825	22.3421	26.1572
ARF1	CCGGGCGCCTACCTGCTTGT	0.574149	0.315365	0.269963	0.646029	11.3414	9.014	12.7537	12.5711
C1QL2	GTGCAGCACCACGCTGTTAC	0.574089	0.315328	0.259927	0.636161	12.888	14.0432	19.2689	14.2108
QPCTL	CCGGGGTTCGCACAACCAGC	0.574039	0.315296	0.564207	0.850247	4.18143	4.69937	6.97614	4.06023
CTBS	AGGTAACCTTTGATGTAGCT	0.57403	0.31529	0.287082	0.662533	8.39151	8.13459	8.26688	12.3368
ME3	AATCGTGTACACGCCTACCG	0.573988	0.315264	0.226374	0.598789	12.3438	13.4111	15.8884	16.1628
ZNF559	TATAAGAATCTAGTTGCAGT	0.573948	0.315239	0.530095	0.833525	5.44159	4.53448	6.66882	5.73897
ZMYND8	GATATCTCTACTCGCTCCAA	0.573771	0.315128	0.147652	0.489627	27.0361	26.6023	38.8758	27.7969
UBE2K	CCTAATATTAGTTCCGTCAC	0.573757	0.31512	0.18307	0.541949	18.8165	17.2036	22.5572	22.2532
PCYOX1	CTCATAGCGATTATTGGAGC	0.57373	0.315102	0.297167	0.671186	14.6064	12.9439	21.1128	13.1177
NR4A3	ATACATCAATGGAGGCTGTC	0.573725	0.315099	0.109349	0.420123	24.0289	23.6343	26.8597	32.4818
C11orf85	CTGGACATCAGTGATATCAG	0.573591	0.315015	0.348959	0.71605	13.0312	14.0157	20.4982	13.1177
SLC16A1	CAGCAACTATACGTCTGTAT	0.573575	0.315005	0.425737	0.771152	9.79487	11.5698	15.243	11.3218
AKIRIN2	ATATTGAACACAAAACTTGC	0.573553	0.314991	0.577058	0.857197	3.89504	4.2047	6.23857	3.82598
NLGN2	CTCAACTACGACATGCTCAT	0.573509	0.314964	0.248785	0.624212	27.3512	29.5428	34.9422	35.8393
KRTAP5-7	TGTTCCGAAGGCTGTGGCTC	0.573502	0.31496	0.405771	0.757146	9.05023	9.12393	13.7986	8.78414
CPNE3	AAAACAACTTGAATCCTGTT	0.573414	0.314904	0.215767	0.585552	17.6709	16.4341	17.6401	24.8298
WNT10A	GGCATTCGTGGATGGCGATC	0.573351	0.314865	0.316985	0.689185	12.172	11.2125	13.0611	16.0457
NDUFA6	AACTTGGATAGGAAATCCTT	0.573275	0.314817	0.395953	0.750126	8.82111	7.6674	10.0493	10.4629
MYH15	GTGGATTGCTTTAATAAAGA	0.573272	0.314815	0.601427	0.868806	1.5752	1.6489	2.05904	1.95203
MRPL35	CCTACGGCCCCTGAATATTT	0.573237	0.314794	0.282593	0.657255	10.4822	9.67357	14.0752	10.9704
AMPD2	ACATGGGGCCATTGATAATC	0.573183	0.31476	0.0580215	0.298915	63.8958	64.3622	78.1819	81.3607
KLHL5	CGTTCTTTTGCTGATGCCCA	0.57318	0.314758	0.0685367	0.328481	59.3993	62.7408	70.9907	80.9703
FGF4	CGGGGCGTGGTGAGCATCTT	0.573079	0.314695	0.420747	0.76763	8.36287	8.07963	9.21957	11.2437
TMEM117	TCGCATGATTGTGGCTTACT	0.573078	0.314694	0.304559	0.678029	13.8331	14.9775	17.9167	17.9197
TCP11L1	GGCCTCGAAGATGCTGTGGA	0.573077	0.314693	0.337082	0.707433	7.38911	7.39258	9.09664	9.29167
HIF3A	GCGCACCCTCAACCTCAAGG	0.573004	0.314647	0.307191	0.681006	20.1053	17.8082	33.6822	13.3909
RAC3	GCCGACCACCACGCACTTGA	0.572961	0.314621	0.397549	0.751543	4.61103	5.63375	7.52931	5.19241
ZNF614	TTCTTGTCCATGTGCCAACT	0.57294	0.314607	0.166636	0.519585	29.9001	32.3185	31.0699	46.3803
PIGX	TGTGTTCTGAAATTATTTTG	0.572876	0.314567	0.117069	0.435717	32.0481	32.7582	38.2612	42.3591
OXR1	GAGCATTAATATCCACCGAC	0.572812	0.314527	0.157284	0.504697	19.9621	18.5502	25.2309	22.6436
CTPS1	TTCTGTTCCCCTGTTGAACT	0.572792	0.314515	0.261142	0.637361	20.0193	22.0403	26.3065	26.0011
AC092031.1	TGCCCACTTCTTTTTTCTTG	0.572746	0.314486	0.158736	0.506635	20.5349	18.5776	24.8928	23.7367
VRK2	AGACCAGATCCATAAAACAG	0.572738	0.31448	0.457545	0.792804	11.7424	11.2675	13.7064	14.9135
SOX12	CTCGAAGTGCGACGTGCCCG	0.572688	0.314449	0.326833	0.698261	13.9763	14.5378	17.1177	18.3491
VPS37D	CGGGCGGCATGTACCGGGCC	0.572604	0.314397	0.422566	0.768507	7.15999	7.50251	12.723	5.46569
SLCO6A1	GTAGCTTCCTCCTTTTTAAT	0.572566	0.314373	0.213686	0.583077	18.215	18.9624	20.9591	25.2983
AKNA	GCCCAACCACAGCATCCACA	0.572516	0.314342	0.317866	0.689995	11.2269	10.6629	14.905	12.2978
WIPI1	CAACCATTCCAATTCTTACC	0.572508	0.314337	0.367869	0.730459	9.76623	11.4599	11.3093	15.1087
CTSS	AAGCAGTACGACGTCTCATC	0.572471	0.314313	0.0947681	0.3912	47.6569	44.8227	57.5608	57.4288
ADAMTS20	ACGAAGTAGTGATCCCCGAG	0.572468	0.314311	0.332489	0.703246	8.79247	8.76667	8.94298	12.9225
TRIM61	GCAAAAGTGGCAAAAGGGGC	0.57239	0.314262	0.498241	0.816449	4.92607	4.01233	5.53174	5.58281
CXorf48	GAAGAAGATAAACCACATTA	0.572368	0.314249	0.291289	0.666271	12.8307	13.6035	12.6923	20.2231
PLCL2	CATTTTCAATCAACGCCTTG	0.572352	0.314239	0.390935	0.746706	10.6827	10.6079	10.5718	15.9286
ZNF91	GCCAGACCTGATTACTTATC	0.572328	0.314224	0.193336	0.556217	20.4489	21.9029	22.5265	30.1784
HSPBP1	CTTGACGCGCACCGTGTCGC	0.572209	0.314149	0.368522	0.730946	10.7973	10.553	15.5503	10.9704
ORMDL2	TCAGTAGCCGAGCCTTTCCT	0.572204	0.314146	0.246225	0.621226	9.85215	9.89342	9.64981	14.9526
ALOX5	GCAACACCGACGTAAAGAAC	0.572181	0.314132	0.433446	0.776298	14.9501	15.4722	19.8221	17.9977
LRRC39	TTCCTAGGCTAGTGCGGATC	0.572086	0.314072	0.0949233	0.391439	44.1055	49.1648	52.6437	63.363
ZNF394	CCCTATGGATGTTCCGTCTG	0.572065	0.314059	0.264797	0.64093	13.6326	14.7302	19.5455	15.6943
H2AFY2	GTTCAAGTACCGGATCAGCG	0.57204	0.314043	0.268964	0.645216	11.456	11.1026	12.723	15.343
ZNF589	TCTCAGGAATCTGGTCTCAT	0.572015	0.314027	0.181836	0.540507	20.363	22.8648	26.4602	27.2894
TRMT61B	GACGTGACGCTCTTCGACCT	0.572013	0.314027	0.274662	0.650219	7.58959	7.39258	8.11322	10.541
DDX51	GGCAGACCACTCTCGAAAGC	0.572012	0.314026	0.413276	0.761838	8.21967	6.62309	5.80833	12.6882
TMEM55A	GTGCCAATCACTAATCAATT	0.57201	0.314024	0.403622	0.75563	10.1958	10.7728	11.8318	14.2498
PRKCZ	CTTTAATGCTGTCATGCTTC	0.572004	0.31402	0.112922	0.427154	40.726	41.415	52.2135	49.8939
SPRED2	CTGATGCCCGAGCCTTTGAC	0.572	0.314018	0.265139	0.641398	11.8856	11.1576	17.3942	11.2047
EMILIN3	CTGAATACCGGCAGTGTAGA	0.571974	0.314002	0.468067	0.79917	6.01439	6.43072	6.08491	9.40879
H2AFZ	ACCCATTTACCTCTGCGGTG	0.571969	0.313998	0.480938	0.806816	7.56095	8.93156	10.664	9.83824
SLC35B1	CTTACCTGGGATTGGCTTGC	0.571965	0.313996	0.42999	0.774077	10.8832	12.037	14.0137	14.4841
TCAP	GACACTGTCCACACGGCCCG	0.571872	0.313938	0.303764	0.677513	14.2341	13.4935	22.465	11.9464
PPP1R3F	GTTTCTGACGTTCCGATGAC	0.571858	0.313929	0.52607	0.831798	7.58959	7.85977	7.00687	12.2197
PFKFB2	TTGATGCCACCAATACAACC	0.571854	0.313926	0.427976	0.772652	8.50607	8.73919	10.5103	10.9314
PHKA1	GAGTACCTGCTCCAATTCAT	0.571833	0.313913	0.106983	0.416029	35.3131	35.6163	50.2774	37.8304
ZC2HC1B	GGCTGGGGCAGAACCATTTT	0.57175	0.313861	0.484641	0.808639	9.70895	9.86594	13.1225	11.2047
ZNF621	TTTACTTCACCCAGAATCAA	0.571734	0.313851	0.550852	0.844207	5.29839	3.68255	6.69955	4.45063
CLEC2B	TGTGCCTACCTCAGCGATGA	0.571734	0.313851	0.39044	0.746347	11.3128	10.1682	10.1415	16.5923
IGFBP4	ACTTCGCCAAAATTCGAGAC	0.5717	0.31383	0.51786	0.827451	4.69695	4.45204	7.09907	4.25543
GTDC2	CCTGCTCGACCTATCCACCG	0.571698	0.313829	0.463914	0.796563	6.15759	7.31014	5.22442	11.556
CHD1L	GATCCACACACTTTCGAAGC	0.571632	0.313787	0.142597	0.48067	20.6494	20.2265	24.4319	26.3915
CCDC43	GGCTATCGCGGCCACTTCGC	0.571582	0.313756	0.342872	0.711408	12.2293	10.7179	13.3069	15.2259
TXNDC16	GTTAGACCTCTGCAGGACTA	0.571551	0.313736	0.500792	0.817772	4.58239	4.94671	7.99029	3.82598
TTK	GCGCTTCCCCCAGATAAATA	0.571542	0.313731	0.536199	0.836732	11.2269	11.8721	14.2289	14.4841
ZNF483	ACAGTAGAATCTTGAGAGAC	0.571508	0.313709	0.402253	0.754537	10.8832	10.1957	15.6733	10.5019
ADAM21	TCCATTGAGAGAAATCGTTC	0.571507	0.313709	0.275604	0.651344	11.771	14.7027	13.7372	19.208
GLYATL2	GTAATGACGATCTGGTAATC	0.571501	0.313705	0.265706	0.641975	10.2531	9.39875	14.8128	9.56496
CYB5R1	ATAGCCTTGATCCTCATCAC	0.571472	0.313687	0.326009	0.69764	15.4083	15.0325	22.0348	15.7724
RASGRF2	TGGAGGCCATTCACCAAGCC	0.57143	0.313661	0.400204	0.75319	7.87599	9.12393	9.74201	11.3999
TMEFF1	CTGGTTGGACGCGCGGCTCC	0.571405	0.313645	0.345804	0.713957	6.98815	7.20021	9.1581	8.47182
CADM2	TCGAGCTGGTTCGCGCTTCC	0.571363	0.313619	0.100007	0.402533	28.4395	26.1626	35.4339	32.4037
ATP9A	TGCTGTCCATCCGCTTCTTC	0.571357	0.313615	0.402196	0.754499	8.42015	10.2232	14.3211	8.82319
INF2	CGATAAACTCGTTCCGCAGC	0.571352	0.313612	0.409683	0.759461	5.06927	5.4139	5.13223	7.92525
C11orf2	TGTGTGCGGCTGCGCACCTT	0.571322	0.313593	0.238748	0.612597	15.752	15.2249	24.4933	13.9375
PKP3	CGAGACCTGCTGTATTTTGA	0.571285	0.31357	0.417972	0.765264	9.30799	8.46437	9.80347	12.2978
ARFIP2	AATGAAACCAGCATTGTGTC	0.571228	0.313534	0.157691	0.505246	14.4059	16.9837	17.886	21.16
TOMM7	CAAACATTTTAGCCTACTTT	0.571163	0.313493	0.553882	0.845535	7.58959	7.61244	10.7254	8.15949
GCNT4	GCACCCGTCTAAGTTCATGA	0.571136	0.313476	0.418938	0.766157	5.58479	4.47952	5.6854	6.83211
C12orf70	TGCAGAGATGTAGACGCTTG	0.571089	0.313447	0.346061	0.714011	13.1171	12.1469	9.86494	21.5895
SFI1	GACCTATGTGCGTCAGCAGC	0.571083	0.313443	0.222182	0.593804	22.2533	22.59	36.9397	18.7005
PDE1A	CAGTTTATATCGATGAAACA	0.571083	0.313443	0.298339	0.672283	19.3033	17.4784	17.3328	28.4216
LMTK2	CCTGTATGTAGTTTAGACTG	0.570994	0.313388	0.462845	0.795878	13.8904	12.9439	14.0752	19.2861
FGFR1	TCAGTGCATACACCGAGACC	0.570973	0.313374	0.137316	0.471254	136.641	141.723	177.938	167.953
PQLC1	ACGTGTAGCTGCAGATAGCA	0.570929	0.313347	0.283921	0.658615	11.9429	11.6522	15.7962	13.5081
GNL3	AGCGGGGTCACAAGAAGCCT	0.570923	0.313343	0.424628	0.770219	5.09791	4.78182	6.76102	5.50473
C5orf51	TTTGGACATGACATATTTTG	0.570921	0.313342	0.211962	0.581014	22.3678	21.106	24.647	29.3976
C15orf60	ATAACCGTGCAGGTGCCTGA	0.57086	0.313303	0.369746	0.731797	9.19343	8.90408	12.1698	10.3067
LRTOMT	CCGGCACTACTTCCGATTGC	0.570856	0.313301	0.216728	0.586871	12.9166	11.7622	16.3186	14.3279
TXNDC5	TTTGAGCTGCACGTTGCACA	0.570818	0.313277	0.238507	0.612345	15.5515	16.5715	18.1933	21.7456
LEMD1	TGTGCACCACCTGTGATGAA	0.570768	0.313246	0.246037	0.620891	18.1864	19.6219	18.5313	28.4997
RAPGEF2	CCTCACTGACATTGTCATAT	0.570751	0.313235	0.243143	0.617937	28.7545	27.5916	38.0153	31.9743
POFUT2	GGCCGATATTCTGTCGGGGG	0.570724	0.313218	0.392482	0.747675	11.9715	9.50867	16.042	10.6191
CSMD3	GAAAGCCCTGGTTTTCCATA	0.570647	0.31317	0.355552	0.721159	13.6326	14.4829	17.9474	16.9827
NLRP8	TACAGCCATTCTGCCTACCT	0.570629	0.313158	0.172501	0.528001	29.3273	31.0269	34.1431	40.8756
CAPN9	TACACTCACCCAGCTCTCCC	0.570624	0.313156	0.193984	0.556963	15.8379	15.747	20.3752	18.8566
CHRNE	CGTGGGTGGTGGGCGTCCGC	0.570606	0.313145	0.529243	0.833026	4.00959	4.17722	7.40639	2.73284
PCDH7	AGTGGAAGCGCACCCAGTCT	0.570576	0.313125	0.300287	0.674109	11.1409	12.092	13.7679	15.1087
FCAMR	GACATCGGATGCTACCTCTG	0.570464	0.313055	0.237009	0.610918	39.2654	35.4239	51.1071	41.6564
DTX2	AGCAGAACTGGCCCCGTGTC	0.570441	0.313041	0.257572	0.633649	18.7592	17.341	25.5689	19.247
RNF38	AACCTTCTTCTGTTGCGTGC	0.570429	0.313033	0.22089	0.591832	22.8261	22.8648	21.4201	35.4099
SLCO4A1	CCAATCAGGTAGCCGGCAGC	0.570417	0.313026	0.357695	0.722813	8.24831	7.61244	7.40639	12.3368
C2orf43	GTAGCTAATGCTGCCTACCT	0.570316	0.312963	0.284902	0.659932	9.10751	9.75601	11.6474	11.7903
FAIM	CACAAGATCGAATTTGAACA	0.570271	0.312934	0.24352	0.618482	26.406	26.3	34.6963	30.764
HLA-DQA1	TTCCAAGTCTCCCGTGACAC	0.570219	0.312902	0.195021	0.558108	30.8166	34.3521	41.5188	39.431
STRADB	CTGACCTGTCTCAGTAGTTC	0.570149	0.312858	0.091957	0.384706	35.399	33.7201	40.4432	45.4433
GNRH1	CGCACCAAGTCAGTAGAATA	0.57014	0.312852	0.259657	0.635897	12.6875	13.9882	14.1981	18.9738
MAP7	TGCGCCGTACAACAGCTTCG	0.570082	0.312816	0.123902	0.448515	63.9817	65.7638	67.4565	93.7756
KATNAL1	CATTTAGAGATCCTGCTGTT	0.570074	0.312811	0.228326	0.601125	12.3438	12.4767	14.4133	16.4361
OFD1	TACCAGTGATTTGTAGAGAC	0.570051	0.312796	0.325409	0.697059	9.13615	8.07963	9.64981	11.7512
SLC35G6	CATAGAAGTAGGCCCGGCCT	0.570049	0.312795	0.547658	0.842637	7.36047	6.70554	8.72786	8.7451
LCE3C	ATCTCTGGCGCCGGCATTGA	0.570003	0.312766	0.525026	0.831168	2.34848	2.66573	3.5649	2.65476
MATN3	TTGATAGTTCTCGTAGCGTA	0.569996	0.312762	0.344708	0.713066	17.5277	15.9944	24.4319	17.1779
RABIF	TCCTGACGGCGATCTCCTCC	0.569975	0.312748	0.188488	0.548992	14.9787	14.0157	16.7489	19.2861
DNAH6	CGATTTCAGTTAATGACTGC	0.569963	0.312741	0.221849	0.593321	13.6899	15.8295	19.9757	16.6704
USP31	CAATTCCTCTGCCCCACACA	0.569933	0.312722	0.197037	0.560964	31.3608	27.6191	35.4339	37.8304
PEX7	AGCCTTAGCCCAGCTTCATC	0.569884	0.312692	0.255112	0.630752	15.8379	12.2843	19.2074	15.6943
CDCP2	CACTGGGTGATCCGGGCCGC	0.569855	0.312673	0.413383	0.761867	8.87839	6.04598	6.69955	11.8684
NEU3	GGGTTCATGGTCCGATGCCC	0.569846	0.312668	0.482273	0.807463	6.70175	6.21087	8.26688	7.76909
CSRNP1	TCATCAATGGCATCCACCAC	0.569823	0.312654	0.207577	0.575366	42.5876	41.8272	47.4808	57.3897
ANKRD23	CCAAGTTTTCCAAGTCAGCC	0.5698	0.312639	0.419745	0.76675	7.07407	6.92539	8.29761	9.09647
C6orf118	TGTAGAGGTAGACGTCCTCC	0.569789	0.312632	0.404245	0.756105	7.27455	7.28266	6.94541	11.1656
PRKCB	TGAAGTACTCGCCTTCCTCC	0.569784	0.312629	0.260661	0.636882	40.5255	39.9584	49.7549	50.2063
CASP1	CTTGAGAGTCTTGCATATTA	0.569743	0.312603	0.241475	0.615849	10.6254	11.4599	13.3069	14.1327
CCL2	TCAGGATTCCATGGACCACC	0.569738	0.3126	0.445989	0.785168	12.8593	11.8721	14.5976	16.1238
BAZ2A	CAGCGTCACTACCATTATTC	0.569717	0.312587	0.238834	0.612623	14.7209	15.06	16.4416	20.5744
TTC21B	CGGGGCAGCCATGGACTCGC	0.569709	0.312582	0.389375	0.745577	7.47503	7.69488	10.203	8.62798
RAPSN	GCTCCCGGGCCGTGTCGATC	0.569665	0.312554	0.257092	0.633147	10.1672	10.8828	11.6474	14.5231
MYH7	GTCACTGCCGAGACCGAGTA	0.569651	0.312546	0.408394	0.758642	4.98335	4.75434	5.31662	6.79307
NR1H4	CGCCTGAGTTCATATATTCC	0.569589	0.312507	0.10039	0.403325	103.276	103.798	131.594	125.555
VSTM4	GCCTCCGCCGTTTGGCGCTG	0.569581	0.312502	0.375272	0.73552	7.21727	7.20021	9.77274	8.12045
CRMP1	CCTTTATGCTGACGTCTACC	0.56958	0.312501	0.401256	0.753919	10.4822	8.98652	13.8908	10.2677
ALG2	AGGGTTCATCTGATCGTGGC	0.569501	0.312451	0.438786	0.779661	6.12895	4.89175	7.00687	6.67595
COLEC11	ATAGGACCCCCTGGTCCTAA	0.569477	0.312437	0.111279	0.424533	47.6855	48.4503	64.8443	54.5007
NRG1	CGATCACCAGTAAACTCATT	0.569373	0.312371	0.253805	0.629239	13.0598	10.8553	14.4747	15.2259
CD8A	CGACTTCCGCCGAGAGAACG	0.56935	0.312357	0.282865	0.657439	21.0217	20.1441	21.6353	29.5147
SQRDL	ACGGCAAGTGTGATTCCATC	0.569339	0.31235	0.316794	0.689039	20.2198	19.2372	24.4011	24.5956
FLYWCH1	TCGAGCGCTTCTTGGGCGGC	0.569315	0.312335	0.594226	0.865549	3.03584	2.80314	2.27416	4.9972
ZNF770	CAGGGTTGCCCGGTGCTACC	0.569278	0.312312	0.118209	0.437859	19.4179	19.7594	25.4767	23.1511
CD276	AAAGCTGTGCACCAGCTGTT	0.569263	0.312303	0.357203	0.722463	18.5301	18.9624	20.8055	25.7668
C5orf20	TGATATCAAGTGCGAAGACC	0.569231	0.312283	0.360209	0.724554	13.8904	15.7745	13.3376	23.5415
FIZ1	TTGAAGTCGCGCTCGCAGCG	0.569161	0.312239	0.389013	0.745215	7.84735	8.60178	11.7396	8.66702
KIAA2022	TTAGATTTTCGTTTGCGAGC	0.569144	0.312228	0.582356	0.859522	3.55136	3.68255	4.60978	4.37255
ADRA1B	CGCGCTTTCGTGCGCATCCT	0.569139	0.312225	0.189677	0.55074	15.3797	15.5272	19.2074	19.169
EHBP1	TCTTCAAATTCTTCCGCATG	0.569119	0.312212	0.074177	0.343112	42.2153	42.4043	47.2656	57.8582
AARS	TCACACCTTCTTCGAGATGC	0.569078	0.312186	0.173688	0.529613	27.7521	27.1245	37.3392	30.764
CBR4	TAAATGCAGCTGGTATTAAC	0.568973	0.312121	0.396364	0.75051	19.647	20.0891	23.264	26.0791
CCDC169	TTCATTGTCAGTATTGAGTT	0.568947	0.312104	0.127086	0.453888	26.492	30.12	30.486	39.8605
CRISP1	CGGTGACGAGCTTATTAAAT	0.568932	0.312095	0.237759	0.611488	20.6208	22.6175	20.7133	33.0284
RPS6KB2	CTTTGAGCTGCTGCGTGTGC	0.568932	0.312095	0.272357	0.648037	12.8593	12.1194	18.7465	12.2197
ITGAL	TCCCCACAGTTCTTCTCAAA	0.568901	0.312076	0.40894	0.758933	12.4011	13.5485	15.243	16.9827
PRAME	GCTCGTAGACCTGTTCCTCA	0.568857	0.312048	0.307909	0.681578	12.0574	9.04149	14.9972	11.1656
CDK16	GGGCACCCTGCACCGCCATC	0.568822	0.312026	0.176556	0.533897	20.6781	21.4632	30.0558	22.2141
SFRP2	ACGCTTTGTAAAAATGATTT	0.568777	0.311998	0.447579	0.786269	10.339	8.84911	14.3518	9.44784
MYNN	CCTTATGTATGTGATACCTG	0.568675	0.311934	0.250384	0.626131	22.9406	23.6618	27.2592	30.6079
ALB	GCTGCAAGTCAAGCTGCCTT	0.568658	0.311923	0.32288	0.694477	8.39151	7.22769	10.8176	8.5499
CACNG1	TGGGTACGTTACCCCCGGGC	0.568605	0.31189	0.215542	0.585263	12.1433	14.318	14.3825	18.5053
NOTCH4	AACGCCCAGCTCTGCCAAAA	0.568582	0.311875	0.542661	0.840085	1.89024	2.14357	2.39709	2.61572
PRDM5	GCTACTCAGGGTGAAAAGTT	0.568555	0.311859	0.536206	0.836732	4.46783	3.27032	3.68783	5.93418
CTIF	AGCGGACTGCAGCGAACCGC	0.568489	0.311817	0.147478	0.489341	37.8907	47.2686	67.1184	38.4941
USP3	TATAATACTTACCTAAAGTT	0.568476	0.311809	0.376489	0.736372	16.9835	16.0768	20.0372	21.0039
CHAT	CCAAGTGTCGCATGCACTGC	0.568457	0.311797	0.0873806	0.374648	50.9791	50.6213	65.8892	60.2007
UBR3	CTTATTCAGTACTTAAGAGA	0.568382	0.31175	0.66987	0.899251	2.17664	2.28098	3.68783	1.83491
NOSIP	CCCGGCTCAGTCGAATGTTC	0.568363	0.311738	0.194198	0.557188	18.7878	17.7807	21.5123	23.8929
OR2D3	ACACACCCGTTGTGTCATGA	0.568304	0.311701	0.332282	0.703173	6.87359	6.0185	6.39223	9.64304
CD99L2	CTCGATCATTTCGATCATCC	0.568188	0.311628	0.474266	0.802793	6.35807	6.98036	8.66639	7.88621
XRRA1	ACTCAAAAGAAGTCGCCTTC	0.568127	0.311591	0.312171	0.684809	15.8093	14.9226	19.5148	18.6224
DLC1	ATGCCATTGAGGCTCTATGC	0.568122	0.311587	0.293679	0.668518	19.1601	20.364	24.7699	24.2833
SNX31	CGCCACCAAGAAAGCTTATC	0.568111	0.31158	0.274003	0.649682	12.0861	13.1088	13.4606	17.8416
UHRF1BP1L	GAAAACACATCCCATCTGTT	0.568048	0.311541	0.101233	0.404771	34.998	34.627	37.708	48.7618
P4HTM	GATGACTCCAGAGAGCATTC	0.568035	0.311533	0.527313	0.8325	4.32463	5.00167	4.17954	7.41772
RBL1	GACGACTTTACTGCCATCCG	0.568015	0.31152	0.339953	0.708964	22.2819	23.1121	23.725	32.638
RBM10	AGGACATGGAGTATGAAAGA	0.567967	0.31149	0.317697	0.689981	13.2603	15.802	21.5123	14.5231
NR4A1	TCGCCCAGCCAGACTTACGA	0.567922	0.311462	0.462648	0.795822	8.53471	6.92539	8.11322	11.0875
C15orf61	GCCGTCCGCAACGACCAGTT	0.567876	0.311433	0.414756	0.762802	5.64207	5.79864	9.28103	4.88008
TRAP1	GCACCTCTTTTTCTGAGTAC	0.567867	0.311428	0.441957	0.782159	8.30559	7.52999	10.8176	8.82319
JPH2	CGCTTCGACTTTGATGATGG	0.567851	0.311417	0.242357	0.616933	17.7281	17.5059	22.7109	21.0039
AC004381.6	ACTCTCCTCGAGATCCCAAC	0.567851	0.311417	0.262049	0.638336	15.5801	13.5485	13.983	22.2141
MMP11	TCACATCGCTCCATACCTTT	0.567802	0.311386	0.291058	0.666144	17.5563	17.7532	13.6757	30.2175
PTPRF	GCCAAGCTCTCAGTGCTCGA	0.567794	0.311382	0.230152	0.603128	15.2365	16.1318	19.023	19.9107
PRLR	CCACACGGTTGTATCATTCA	0.567759	0.311359	0.0727372	0.339296	75.5809	74.6404	94.8079	91.5893
BLMH	CGTGGGTGGTCCCGACATTC	0.567755	0.311357	0.440636	0.780978	9.73759	12.1194	17.0255	10.0725
YES1	TCATATCCTGCTGGTTTAAC	0.567746	0.311352	0.334109	0.704742	19.6757	22.9747	28.2426	24.6737
TMEM182	TCTCCGTACCCCTTCATGAG	0.567739	0.311347	0.490647	0.811679	10.9118	10.7728	17.0869	9.7992
ZSCAN21	CACACCGGTTTCTGTTCGTT	0.567725	0.311338	0.278923	0.653908	13.2603	13.7683	17.4864	16.0457
TMEM17	GGGCTACGTGGGTAACCTAC	0.567713	0.311331	0.532574	0.834875	3.46544	4.34211	3.34978	6.36362
C20orf43	GAACTATTGTACTCTAAGTC	0.567664	0.3113	0.330479	0.701598	8.96431	9.42623	14.5362	8.23758
S100A2	CGACAAGTTCAAGCTGAGTA	0.567656	0.311295	0.414568	0.762702	5.61343	6.92539	4.3332	11.2827
KAT7	CTCGAGATCTGTAGAAAAAT	0.567651	0.311292	0.158728	0.506635	30.9598	29.1306	39.6749	34.8633
DNAI1	GCGTACGTTACCTGCTTATG	0.567587	0.311252	0.442343	0.782366	11.1982	11.35	11.6781	16.319
MRVI1	CCTTAGTGAAGCAGCTGAGC	0.567583	0.311249	0.532989	0.83504	5.04063	4.97419	8.5742	3.82598
HTR3D	ATCGTTCCTGTGGCTAAATA	0.567571	0.311242	0.350651	0.71749	13.7472	14.6203	20.9591	14.2108
LMTK2	CCACAGTCTAAACTACATAC	0.567568	0.31124	0.416418	0.763852	6.01439	7.83229	9.09664	8.08141
WDFY3	AGTCCTAAGGCGTTGTCTTG	0.567495	0.311194	0.301681	0.675619	15.8952	14.4554	18.685	18.9738
PRSS46	GTCAGACCAACGTGTCCTGC	0.567467	0.311177	0.136542	0.469794	36.6305	34.7369	34.9114	53.7199
BSG	GTTGGCCGTGCCCATGGGCT	0.567402	0.311136	0.2587	0.634715	16.2102	14.0432	18.4084	19.1299
FGF4	CTCCTTGAACGTGCACTCAT	0.567379	0.311121	0.235307	0.609222	12.3438	14.2905	14.6898	18.3881
R3HDM2	CACAAAAGATGTCTCTGAAA	0.567289	0.311065	0.604631	0.870206	0.973759	1.59394	1.96684	1.21026
TRIOBP	CTTCTTGAAGTTGAGCAGAT	0.567284	0.311062	0.13398	0.465657	20.363	23.1396	25.8455	28.1483
SYBU	TCAGTCCTCTCGATATAAGA	0.567222	0.311023	0.530792	0.833888	2.77808	2.61076	3.74929	2.92805
LARP1B	CGTTTCCAGTGTGAGAAGTG	0.567175	0.310994	0.357524	0.722704	10.5681	10.1957	14.6898	11.0485
MYO1B	GCAGACATACATTGGAAGTG	0.56712	0.310959	0.119375	0.440212	23.4561	22.4251	29.8407	27.0552
HHIP	GCCCCGGGCTGTCACTCCGC	0.567077	0.310932	0.295156	0.669535	10.1099	9.48119	9.74201	14.6012
ATP13A5	AGGTCAGCACGGATGCGACA	0.567047	0.310913	0.392636	0.747766	10.2817	8.54681	8.94298	14.445
NTF3	TACCGTGGCAAAAGTAACCA	0.567046	0.310913	0.369321	0.731617	8.93567	8.8766	10.664	11.4389
NRP2	GGTGAACCTGATGTAGAGCA	0.567003	0.310886	0.182675	0.541429	14.5777	14.8951	17.0255	19.5594
ATP2B3	CGAGGCGCTGCAGAAGATCG	0.566642	0.310659	0.287795	0.662818	10.8832	11.4324	14.3211	13.3519
SETD1B	GGATCTTCGACAATTTCCAC	0.566631	0.310653	0.472941	0.802102	4.35327	5.96353	8.82005	3.9431
SLC22A12	CACTGCCCCCTTTCCGTTGA	0.566595	0.31063	0.206991	0.574649	24.8308	24.761	35.7719	25.6887
ESRRB	TTTGGTGATCTCGCACTCGT	0.566588	0.310626	0.294515	0.66907	21.3368	20.4189	26.2143	25.5716
MAPK4	CTCCCTGAAGTGAACAGTGA	0.566565	0.310611	0.437549	0.778726	11.3414	10.0308	11.801	14.7183
LYRM5	TAATGATCAATTAGTTTTGT	0.566556	0.310605	0.297517	0.671608	16.3821	22.1503	27.6587	20.1059
CTBS	ATGATGAACAAAGTCAGATC	0.566544	0.310598	0.580059	0.858386	2.31984	2.72069	1.59806	4.68488
CLMP	AAGCCCCAGTTGATGGTGGC	0.566543	0.310597	0.299296	0.673263	11.9715	13.7134	14.9664	16.9046
SLC16A4	GAGAAAACTACCTCCATTCT	0.56653	0.31059	0.229852	0.602743	20.2485	19.9792	25.1387	24.7518
RAD9B	CACGAATTAGTGACGAGTTC	0.566519	0.310582	0.140953	0.477783	18.2723	19.7868	23.0489	24.1662
WDR3	ACAGCTAAGTGTAGCCCATC	0.566504	0.310573	0.29326	0.668129	10.6827	11.4599	13.4913	13.9766
TCF4	GAGGACATCCAAGCCCGTCC	0.566455	0.310542	0.161282	0.510879	32.9646	29.6803	41.2422	36.4249
WDR66	TCATGGACGCTGTGACTTCT	0.566431	0.310527	0.151039	0.495222	34.4825	31.9612	44.3461	38.0256
ISG15	CGACGAACCTCTGAGCATCC	0.566422	0.310522	0.199494	0.564322	14.7209	14.5928	18.1625	18.1929
KLF11	AGCGCCTCAACCTGTGTTCG	0.566377	0.310493	0.292783	0.66763	19.6757	17.4234	24.8314	21.16
VSTM2B	CGGAGCCACCTCGTATTCGC	0.566364	0.310485	0.360628	0.724892	5.58479	6.87043	7.52931	7.92525
MKI67	TCCAAGAAAAATACGTGAAC	0.566288	0.310438	0.152915	0.497652	25.6328	31.9338	37.9539	33.4188
C14orf39	AACTATAAATGCAACAGATG	0.566235	0.310404	0.465487	0.797417	10.9405	11.35	16.2264	11.3999
TBC1D9	AAGGGGAAGGTCCCCCGTCA	0.566208	0.310387	0.302205	0.675972	7.47503	7.99718	8.82005	10.3848
RAB25	TGAACTCATTGCGCGTGAAT	0.566201	0.310383	0.21154	0.580554	36.7737	36.4957	48.4027	42.4372
FAM71A	TTTCACCTGTCCTGCGGCGA	0.566195	0.310379	0.231426	0.604785	12.5443	16.3791	18.685	17.1779
EPB41L3	TGCAAAGTGATACTTCTCGA	0.566128	0.310337	0.324086	0.69585	13.5181	13.3561	21.1743	12.1026
HMP19	GCCGAAAATCGCTGAATTTA	0.566036	0.31028	0.219051	0.589673	12.9739	13.8508	15.5196	17.7635
CYB5A	CTCCCCAATGATGAATGTTT	0.566028	0.310275	0.291157	0.666203	44.2487	47.9556	60.9106	53.4076
ACER1	TGGACGAGATCGCCATCCTG	0.565967	0.310237	0.303409	0.677215	14.5205	18.1654	20.9284	19.5984
CYR61	CCTCGGCTGGTCAAAGTTAC	0.565909	0.3102	0.299268	0.673248	12.3725	12.724	15.7347	15.382
SPAG16	GGCTACAGATACTGAAATTT	0.565895	0.310191	0.48525	0.808938	7.61823	8.68422	12.0776	8.12045
SLC39A9	TCGAATCAGAAAGCACTTGC	0.565832	0.310152	0.422766	0.768611	16.5539	17.341	17.9167	24.1271
ZMYM3	TCTCACTCGCCTTCGCAGTC	0.565796	0.310129	0.128143	0.455536	30.6734	30.807	33.6822	42.5933
BAZ1A	CACTTTATACTTGAATAGTA	0.565779	0.310118	0.261254	0.637466	14.2913	15.7745	15.9191	21.3943
CCL5	CTGAGACTCACACGACTGCT	0.565742	0.310095	0.402145	0.754426	10.2245	9.39875	14.5055	9.7992
MST1R	CACATGCAGGCGATTGCGTA	0.565693	0.310064	0.351227	0.718067	9.76623	10.9102	14.5669	11.0485
GTPBP10	TTTCTTCTCACACTCAATAC	0.565685	0.31006	0.295903	0.670171	13.3749	14.0981	22.4035	11.5951
PSD3	GGCCAAACGCCTTTATCAGC	0.565595	0.310003	0.449699	0.787625	8.21967	7.22769	11.5552	7.57388
CES3	ATACGTCACCCATGAATTCC	0.565529	0.309962	0.193452	0.556304	22.1673	23.5793	25.9377	30.8031
IPO8	TCTTCCGAACTATTATCGAC	0.565493	0.309939	0.376247	0.736058	7.84735	8.05214	9.21957	10.5019
KRTAP19-2	CTATATCTTCTGTAGCATGA	0.565481	0.309932	0.501611	0.818206	3.0072	3.84744	3.44197	5.07528
IQCG	ATCATGCCCGTTCAGTACGA	0.565409	0.309886	0.448379	0.786903	10.4822	9.78349	13.8294	11.2827
TRDN	GAAACCACGGACTGGATCTA	0.565278	0.309804	0.22897	0.601908	17.0408	18.6601	25.4767	18.7395
SEMA6D	TGCTGCGATTCATTGCCTGA	0.565274	0.309802	0.0697568	0.331735	86.2922	86.3476	100.463	113.569
HKDC1	CGGAGAGCCGCATGTGATAC	0.565262	0.309794	0.409712	0.75948	7.24591	7.03532	9.64981	8.04237
TNNI2	CTGCCCTGCAGAAGCGGAAC	0.56525	0.309787	0.472532	0.801816	11.0264	8.35444	13.2762	10.7362
SPOCK3	GAATATTGCTGAGCTCAGTC	0.565193	0.309751	0.112925	0.427154	41.5279	39.7935	47.7266	53.0953
RP11-305M3.3	CGTTGTGGGCGATGTAGTAG	0.565169	0.309736	0.384447	0.742189	8.76383	8.73919	14.8128	6.83211
OR2T10	GTGCTGCCTTCTAGCCGCCA	0.565153	0.309726	0.358871	0.723327	9.90943	9.34378	11.1864	12.6882
KARS	ATCGACCGGGTTTATGAAAT	0.565123	0.309707	0.298795	0.672723	11.4273	13.7409	14.8128	16.3971
OR10K1	GCACTCCGGCTTCAGTCAGC	0.565118	0.309704	0.332793	0.703436	7.93327	7.74984	9.68055	9.76016
PALM3	CACTTTGCAACAGTTGCAGC	0.565089	0.309686	0.278386	0.653393	9.68031	10.5255	12.3235	12.7272
L3MBTL2	GGCTCCAATTTTGGCAGACC	0.565071	0.309675	0.593626	0.865363	4.55375	3.71003	5.74686	4.48967
G6PC3	AATGACGGCCCTGTCTTCGC	0.565054	0.309664	0.34918	0.716137	14.8355	10.9377	10.7562	21.2381
MAT1A	TATTGCCCAGTGCGTCCATC	0.565046	0.309659	0.188779	0.549258	20.0193	18.7425	29.349	18.6224
C15orf32	GCATTCAGCTCAAGCAAATC	0.565007	0.309634	0.349186	0.716137	6.73039	7.80481	6.69955	11.3608
EGR3	TCGCAGTACCTCTCCCACCG	0.564999	0.30963	0.303041	0.676859	17.3845	15.5547	15.7655	25.1031
HENMT1	ACGAGAGTCTCTCTCCACAA	0.564995	0.309627	0.547596	0.842573	2.23392	1.81379	3.01173	1.99107
ITPKC	CCTTCCGAAAACACTACCCT	0.564986	0.309621	0.238794	0.612597	15.2937	13.7683	19.7913	16.2019
OLAH	GCTCCACTCATTTTGCCAAA	0.564952	0.3096	0.343129	0.711648	11.5133	13.2462	18.9001	11.7512
ASZ1	ATGGCGGCGAGCGCGCTGCG	0.564915	0.309577	0.353266	0.719316	10.3677	9.06897	11.5245	12.5711
PTF1A	TTATCCGAACAGCCAAAGTC	0.564909	0.309573	0.390099	0.746007	8.96431	10.8828	10.1415	14.4841
NEDD4L	CAGTCATAAGTCTCGAGTTA	0.564809	0.309511	0.0803187	0.358184	30.9025	32.7857	38.0768	40.8756
MYOG	AGCTCCGTCCGCTCGTAGCC	0.56479	0.309498	0.472793	0.802064	3.92368	3.9024	5.7776	3.90406
SHANK1	CCACAGCCCCGCGACAAGCG	0.564782	0.309494	0.452755	0.790077	3.80912	4.09478	4.9171	4.88008
PMM1	CCCATAGAAAATTGACCCTG	0.564742	0.309468	0.530117	0.833532	5.58479	5.02915	5.90052	7.26156
LMCD1	CTCGCGCTGCCGTGGACTTT	0.564707	0.309447	0.439649	0.780057	7.30319	8.02466	9.74201	9.25263
IFNAR2	GTGTATATCAGCCTCGTGTT	0.564675	0.309426	0.200543	0.56576	42.7595	38.1996	49.1096	51.2213
GABBR2	TCCCAGTGCGACAACGCAAA	0.564649	0.30941	0.24064	0.614719	11.1696	10.1682	13.2454	13.1957
MUTYH	CTGCCTACCCGTCTTCTCCA	0.564605	0.309383	0.175021	0.531796	36.4587	34.3796	42.1949	45.5995
SPAG8	GCAAGTGTCCTGAGCAATAC	0.56454	0.309342	0.0836777	0.365456	37.6043	32.9231	43.2398	44.155
MRPL30	ATATTTTAGACTGTGACAAA	0.564499	0.309316	0.470224	0.800424	3.46544	4.75434	4.27173	5.93418
BAIAP2L2	GAAGTAGACCTCGGCCGCCT	0.564431	0.309274	0.436123	0.777752	4.29599	3.65507	5.0093	4.84104
REN	CGTGATCCTCACCAACTACA	0.56443	0.309273	0.409977	0.759755	8.04783	7.63992	9.8342	9.604
SLC2A6	CGACAGCACCGCTGTCCTGC	0.56439	0.309248	0.294107	0.66881	10.5681	11.4049	15.6425	11.556
HERC4	CAACTTACCTGGTTTCTTTC	0.564383	0.309244	0.146548	0.487585	21.4227	19.2647	25.3845	25.0251
SPNS1	AGTGTTCATCTCCAGTTACA	0.564375	0.309238	0.0972905	0.396745	42.8454	44.6578	51.7218	56.7261
NUDT7	ATACTCCGTCCTTTTGCCAT	0.564355	0.309226	0.089296	0.378788	55.2465	59.8552	79.6263	62.9335
PLAU	GCGACCCTGGTGCTATGTGC	0.564329	0.30921	0.217248	0.587454	20.6781	19.7594	29.4412	20.6135
H1FOO	GGCACCTACCTTGCTGGCCG	0.564296	0.309189	0.516464	0.826851	5.38431	5.90857	7.16053	6.83211
SUDS3	TTCAAAATCAGGTACATTAC	0.564291	0.309186	0.124261	0.449213	22.511	21.6831	27.8124	26.938
PKMYT1	TACTTCCGCCACGCAGAACC	0.564232	0.309149	0.183105	0.542004	28.7259	29.9551	36.7861	35.9174
NOVA1	CTCACTTGTTTGATGCGATC	0.564208	0.309134	0.128575	0.456213	43.3323	39.7386	52.8589	50.0501
TMEM121	CACGTTTTTGCCGACGAAGA	0.564203	0.309131	0.491211	0.811868	4.95471	3.1604	4.82491	5.23145
CAB39	TGAGCTGTAAATCAGCTACC	0.564159	0.309103	0.166567	0.519471	23.4848	20.5838	24.647	29.9832
TRIM5	TTTCTCACAGGTGAAGCTCC	0.564152	0.309099	0.132749	0.463657	34.5112	38.5019	42.7788	47.7077
FEZ2	ACTGGAAGTCATCGCATACT	0.564144	0.309094	0.14878	0.491414	32.0195	30.7795	38.1075	39.7043
C16orf53	ATTGACCGGAGACGCACCCC	0.564075	0.30905	0.0918485	0.38451	31.9049	32.0437	41.0271	38.1817
LUZP1	CTTACCCGTCGGAATCGGGT	0.564058	0.30904	0.371782	0.733221	6.87359	5.57879	9.49615	5.89514
ARHGAP10	AAATTCAGAAAAGAGCAACT	0.563994	0.309	0.527523	0.832572	2.26256	3.29781	3.38051	3.51366
AGAP2	ACATCTGGTGCTAATCCGAG	0.563969	0.308984	0.272622	0.64816	15.1505	14.9501	20.7133	16.5532
HPD	GGGCACCTCACCTTTGTTCC	0.563958	0.308977	0.271049	0.646796	14.1195	14.2905	18.7465	16.4361
PDE6D	TTTTTCTTCGACAGAACAAA	0.563938	0.308965	0.435224	0.777263	5.15519	4.53448	5.83906	6.16842
GNRHR	GTCCTTCATCAGGACCCCCA	0.563926	0.308957	0.224435	0.596488	17.2413	17.2036	22.127	20.5354
LGALS16	GACTGTTCATGACCACACGA	0.563921	0.308954	0.35271	0.719157	7.70415	8.84911	8.20541	12.3368
AP4B1	TTGTTCAGGTACATGACTCA	0.563895	0.308937	0.257123	0.633147	16.3248	16.6264	20.867	19.9498
HIVEP3	GCGAGGATCAAAATCTTCGA	0.563869	0.308921	0.372088	0.733451	9.33663	8.79415	11.0635	11.3999
TMEM237	TTCGACCAGCAGTCTGAGCA	0.563867	0.30892	0.171819	0.527008	27.5803	25.503	32.4221	33.3407
PLCG1	GTTCTTACCTCTCAATCTGC	0.56381	0.308884	0.398838	0.752486	11.8569	9.83846	14.7206	12.1416
C1GALT1C1	TGTGCTTTGATCACTATGCT	0.563787	0.30887	0.243351	0.618271	20.8785	21.0235	25.907	26.0011
SUPT3H	TCTTCATGAAACAGCAGTTT	0.563779	0.308865	0.142344	0.480247	53.9291	56.5849	63.3384	73.5916
IKZF3	TTTAACCAAATCTCATGAAA	0.563763	0.308855	0.155707	0.502127	28.4108	27.1794	34.389	34.4729
SLC1A2	ATCCTCATGAGTATATCCCC	0.56375	0.308847	0.29093	0.666062	18.6733	18.5776	26.245	19.8717
B3GALT6	CGGACGACGACTCCTTCGCG	0.56371	0.308821	0.462372	0.795739	6.93087	8.13459	6.66882	12.0245
RAB4A	AGATTTTTTGTTTAAGTTCT	0.563606	0.308756	0.252072	0.627862	14.9501	13.9058	18.2855	17.4512
NCR2	GGACCTCTCGATTCACAATC	0.563573	0.308735	0.169828	0.523842	25.1459	23.3869	29.1646	30.9592
STX1A	TGACAAGATCGCAGAGAACG	0.563541	0.308716	0.222952	0.594737	21.3081	24.074	25.4767	30.764
CYP2C19	TTAGGAATCGTTTTCAGCAA	0.563537	0.308713	0.282549	0.657255	16.7544	18.4128	20.0372	23.5415
SRPK2	GGATATCATCCAGTGAAAAT	0.563407	0.308632	0.428385	0.772922	5.32703	4.14974	4.57905	7.18348
TINAGL1	CCTCTCACCCATAGTTGCCC	0.563403	0.308629	0.222547	0.594326	22.4824	20.0617	20.7748	31.9743
ERAS	GTGCCGGGTCTTCTCCCTAC	0.563362	0.308603	0.357005	0.722415	8.79247	7.9697	7.06833	13.7423
NEK3	ACACAGAGATATCAAGTCCA	0.563341	0.30859	0.244524	0.619352	22.6829	21.6281	22.2499	32.677
CAPNS2	CAGTGACACGACTGGTAAGC	0.563303	0.308566	0.33265	0.703395	15.1505	14.6752	19.0538	17.8806
DBC1	AGTCGCCTCGACAGGAAGTC	0.563292	0.308559	0.489141	0.81108	8.27695	8.60178	7.19126	13.7423
KLK2	TAAGGCTTTGATGCTTCAGA	0.563199	0.308502	0.214871	0.584253	26.4347	25.7504	30.7934	33.8482
CES3	TGGGGTGCCTACCGGCCTAC	0.563129	0.308458	0.241066	0.615247	24.1721	21.8205	28.6114	28.3435
SCOC	TGCAAGAGTAGATGCAGTTA	0.563028	0.308394	0.229301	0.602339	19.0456	19.9517	26.368	21.9018
TP53AIP1	AGTGCTTAGAGACAGGCCAC	0.56302	0.308389	0.369991	0.731823	15.4083	13.9607	20.3445	16.0067
SULT1C4	GAAAGGGAAGATGTGTTTTC	0.562998	0.308375	0.456222	0.79202	12.2579	12.779	13.645	17.3731
MLLT11	GCTGCTGTCTTTGACCTTGT	0.562974	0.30836	0.291027	0.666096	12.2006	10.6904	15.0586	13.2738
UPB1	CGACCTAAACCTCTGCCAGC	0.562934	0.308335	0.415905	0.763527	4.32463	4.31463	6.91468	3.7479
SGPP2	TTGCAGTTGGTGATGTATAT	0.562916	0.308324	0.369039	0.731401	20.0766	21.3808	21.5738	29.788
METTL7B	GGCGTTCTCAAGATCCTTCC	0.56284	0.308276	0.256558	0.632406	12.0288	10.6079	13.2454	14.7964
RP11-24B21.1	TTGCAGATCAAACTCATCCA	0.5628	0.308251	0.156578	0.503629	31.3035	33.1979	42.871	36.9715
NEU4	GGCCATCGGTGGTGCCGTGC	0.56278	0.308238	0.166848	0.519869	25.4896	24.3213	31.9919	29.6709
PARN	TTTGTTAATGCAGAGACTGA	0.562766	0.30823	0.644028	0.888541	1.83296	1.78631	1.72099	2.77189
DPYSL5	CGATGTAGACGTCAGCCTCG	0.562753	0.308222	0.126696	0.453447	42.4158	38.7767	55.4711	45.0139
F2RL3	CCCAGCGTCTACGACGAGAG	0.562748	0.308219	0.450549	0.78822	6.64447	5.90857	8.08249	7.45676
RAB6B	CGTGCGGTCCTCCAAGTACA	0.562731	0.308208	0.553743	0.845535	4.38191	4.94671	8.05176	3.47462
MAPK10	TCTTACAGAACTTATCTACA	0.562703	0.30819	0.298148	0.672151	25.7473	28.526	26.9519	40.2899
PRAMEF2	AAAGAGTCTTCATCTCCTTC	0.562686	0.30818	0.372889	0.734042	21.9669	18.6051	24.4319	25.8059
BIVM	GCTGTTTTATTCTTCCCATG	0.562614	0.308134	0.325008	0.696735	14.4632	16.7913	15.1201	23.6196
SELP	CTAAGTCTGTGTAGCGATTC	0.562538	0.308087	0.231841	0.605343	17.3558	16.2142	24.647	16.8656
MEP1B	CAGGCAACTCCAGAAAACTT	0.562523	0.308077	0.579784	0.858321	3.52272	4.31463	4.51759	5.19241
CAB39L	CAGCTATCAGTGTCACTAGC	0.562522	0.308077	0.440065	0.78043	8.10511	6.21087	10.3259	7.37868
PRAMEF2	TGGAAATTCACAACACGTGC	0.562486	0.308055	0.478144	0.805183	5.69935	4.94671	7.16053	6.01226
HESX1	TATTTCGAAGCTCTTTCTTC	0.562435	0.308022	0.303588	0.677375	10.8832	9.94838	13.983	11.7903
CCDC70	CAGCAAGCGCTGCCCTCTGT	0.562424	0.308015	0.337656	0.707818	11.8283	12.1194	12.8459	16.8265
TRPM7	ATATATTATACCAAGTTCCA	0.56241	0.308007	0.559353	0.848049	2.20528	2.74817	3.31904	2.81093
PRDM1	AACCTGGCTGCGTGTCAGAA	0.562389	0.307993	0.575674	0.856527	3.12176	3.13292	3.68783	4.06023
ZFYVE19	GCGCCTAGCACGACTCCGCC	0.562322	0.307952	0.357369	0.7226	6.30079	6.73302	7.25273	8.90127
LCAT	GACGCGGATCTGGACACCAG	0.562317	0.307949	0.591474	0.864515	3.32224	2.44587	3.4727	3.66982
SGSM3	GAGTTCTACTACGATGAGTT	0.562302	0.307939	0.488511	0.810857	8.13375	9.50867	13.5835	8.23758
FAM124B	CTGACCTGGAATGACCGGCC	0.562294	0.307934	0.433938	0.776577	7.27455	6.78798	9.12737	8.27662
PSMA4	TAAAGCAAGTGCTGACTTCA	0.562272	0.30792	0.145473	0.48573	22.0241	21.1334	26.1836	27.2504
THEG	TCGGGGGGAAGCTCCTCTTC	0.562208	0.30788	0.206018	0.573549	21.1077	21.051	25.4153	26.7819
SSX7	CCACCTTTCATGCATAATAC	0.562207	0.30788	0.286521	0.661807	10.4249	12.4492	10.5718	17.8025
PTTG1IP	TTGTTTTCAAATCTAGCATA	0.562199	0.307874	0.44539	0.78462	9.33663	10.7728	6.79175	18.1539
FOXS1	CCCTGCCTATACCGGACGCC	0.562166	0.307853	0.298936	0.672821	14.4059	11.8721	14.782	17.7635
SIGLEC1	CCGACGGCATCACGGCCATC	0.562142	0.307839	0.259635	0.635881	13.2603	13.7409	17.4864	15.9286
MEF2A	GGACTGCTTCCAGCTCCATT	0.562131	0.307832	0.125979	0.452207	33.9097	33.4178	48.6793	34.59
MUC4	GCCTGCCCTCCAAACCTGAC	0.562116	0.307823	0.184759	0.544405	22.6256	20.8311	26.2758	27.5237
CCKAR	GATATTCCTGCTCAGCGTGC	0.562106	0.307816	0.417665	0.765084	9.47983	10.0858	10.4181	13.8204
CD52	CTCTTACCTGTACCATAACC	0.562021	0.307763	0.586038	0.86177	5.64207	4.91923	6.51516	6.55883
MAFK	ACTCAAGAACCGCGGCTACG	0.561981	0.307738	0.398008	0.751904	5.58479	6.04598	7.56004	6.83211
GGH	GTGCGAGAGTTGTACCAGTA	0.561959	0.307724	0.487078	0.81007	5.15519	4.28715	4.94783	6.75403
KCND2	AGCATTTGCGCTTCCGCTTT	0.561941	0.307712	0.116035	0.433565	49.8049	47.4609	67.2414	53.0953
RLBP1	CCAGGTGGGCACGTTCCGCA	0.561909	0.307693	0.343987	0.712414	10.7973	10.0858	16.9333	8.86223
ENDOU	GGCAGGCTCACTGCTGGCGA	0.56189	0.307681	0.483358	0.80798	8.07647	6.62309	11.4937	6.67595
STK38L	AATAGATGCGATCCACCAGT	0.561877	0.307672	0.555465	0.846276	8.53471	8.62926	7.40639	13.8594
ZNF587	AACCTCGTTCACCATCAGCG	0.561814	0.307633	0.351696	0.718412	13.4321	14.9775	20.4982	14.6402
FASLG	AAGATGATGCTGTGTGCATC	0.561796	0.307622	0.35717	0.722463	17.0121	17.1761	21.5431	20.7696
GRXCR1	TGTCCGGACCACACGAAGGC	0.561794	0.30762	0.383916	0.741563	6.41535	5.90857	9.09664	6.12938
RBM24	TGCCCACTATGTCTATCCGC	0.561769	0.307605	0.39866	0.752366	10.2817	10.4705	17.6708	7.96429
PPAP2A	CAGACTGCGGCCTCACTTCT	0.56166	0.307537	0.252556	0.628293	16.1243	16.9837	17.3942	23.6196
NAMPT	ATTTTCCAGACTGCTGGCAT	0.561637	0.307522	0.266355	0.642596	13.2603	12.0095	11.7703	19.5594
ZNF234	AAGACAGCAACTCAAAGAAA	0.561583	0.307489	0.544613	0.841054	2.46304	2.36343	2.39709	3.59174
MYF5	GCTTATCCAACATAGTGGAC	0.561561	0.307474	0.288121	0.66311	7.99055	9.83846	12.3235	9.72112
ACOT6	CCTAGATCATCGACAAGTTT	0.561517	0.307447	0.328126	0.699545	14.2913	14.1806	23.387	11.7903
BLMH	ATGCTGCGCGCGCTGCACCG	0.561506	0.30744	0.441678	0.782003	10.9118	12.779	15.7655	13.5471
LRRFIP1	AGAAAAAGATTTTACTGAGA	0.561495	0.307433	0.378611	0.737867	8.01919	7.00784	8.5742	10.0334
CACNB2	CTCAAATAGTTTTGTTCGCC	0.56149	0.30743	0.152531	0.497099	40.5255	42.6516	52.7974	50.1282
TCHHL1	ATGTTTGACACTCAAGAACC	0.561482	0.307425	0.368785	0.731197	9.19343	9.3163	12.2006	10.6971
CRYM	CATGCAGCCCGTGCGCACCG	0.561467	0.307416	0.552635	0.845005	2.5776	2.58328	2.91953	3.47462
SAMD3	CTCTTCTTGCACTTAATGAT	0.56143	0.307392	0.140486	0.477149	29.6424	30.6146	41.611	32.9113
SECISBP2L	ACCTTACTCCAACACCTTTC	0.561423	0.307388	0.127579	0.454742	29.3273	32.4834	38.968	37.5181
PTPN6	CCCAGCCGTACTATGCCACG	0.561394	0.30737	0.111798	0.425457	51.5233	51.803	68.2555	59.576
TUBGCP6	ACCGTCGGGCTCTTCTCATT	0.561387	0.307365	0.429427	0.77349	7.10271	8.16207	8.78932	10.1115
COLEC10	GACTGGGCCCATTGGGAAGA	0.561385	0.307364	0.537087	0.836964	3.35088	3.18788	3.68783	4.41159
ARF5	CCGTGTCCGCGCTCTTTTCG	0.561375	0.307358	0.258962	0.634942	12.0861	12.2294	12.2928	17.8416
COQ5	ACCCAGCTGCTTGATGTTGC	0.56137	0.307354	0.395571	0.749886	14.9214	15.0325	16.7796	20.3011
RNLS	AACTCACCGTTGGTGTTTTT	0.561329	0.307329	0.153972	0.499324	31.0744	31.5215	40.9349	36.503
GLT25D1	GGTGGCTACGGACCACAACA	0.561324	0.307326	0.65148	0.891643	3.83776	3.79248	6.42297	3.00613
ILDR1	GCTGAGTAGTAGTCAAAGAT	0.561296	0.307308	0.157661	0.505219	22.1387	20.1716	27.6587	24.6737
APOBEC3G	CGAAAGATCTTTGCGTCCAA	0.561265	0.307289	0.102052	0.406128	33.4515	33.8025	41.4881	41.7344
PNPLA7	CTACCTTCCTCATGATCTTC	0.561233	0.307269	0.370474	0.732223	37.5184	37.3202	50.7384	41.8516
OR5F1	AAGCCACTTTGTCCTGATTC	0.561216	0.307258	0.134271	0.466001	33.6806	32.5933	40.9349	41.0708
NIPA1	CCTATTTAACAGACATTGTG	0.561215	0.307257	0.291941	0.666958	14.9787	14.6478	19.3918	17.256
GXYLT1	GCTGATCTTCAGCAAAAATA	0.561195	0.307245	0.415883	0.763507	6.47263	9.48119	10.9098	8.82319
MYBPHL	TAGGTCTGCCTCAGGGCCCG	0.561125	0.307201	0.339978	0.708964	7.58959	7.17273	10.5103	7.73005
A2ML1	AGGTTTGTCAGTCTGTACAA	0.561118	0.307197	0.458459	0.79334	6.27215	5.99101	6.79175	8.39374
KRTAP4-7	CTGCAGCCAAGACCTCTGTC	0.561114	0.307194	0.28693	0.662302	17.4417	15.6921	20.1909	20.8087
DNAJC19	CAGCATTAATACTAGGTGTA	0.561084	0.307176	0.346045	0.714	8.36287	8.71171	10.5103	10.6191
SCLY	GTCATGGCCTGGATAACTTC	0.561081	0.307173	0.376268	0.736058	8.24831	7.14525	7.86736	11.2047
GCKR	TTTCCCAGCCACCTGTACCA	0.561074	0.307169	0.280374	0.655195	12.0574	11.0202	17.1484	11.3608
HLA-DRB1	GACGGAGCGGGTGCGGTTCC	0.561051	0.307155	0.302022	0.675798	18.1291	16.0218	21.6353	20.6135
IL1F10	GTGCGGGCCAAGCCTCTGTT	0.561001	0.307124	0.391597	0.747279	6.10031	6.21087	7.31419	7.92525
STAP2	TTCCACATCGATCACGTACT	0.561	0.307123	0.147428	0.489272	45.738	49.0274	55.4711	61.8013
CELSR2	GCAGCGCATGTAGTTCTCGC	0.56098	0.30711	0.412665	0.761261	6.52991	6.59561	8.38981	7.84717
AXIN2	TATCTCACTGTCGTTGGCGC	0.56098	0.30711	0.476724	0.804235	18.0432	19.3196	28.3655	17.8416
PI4KB	GCCGCTTGCCGATCGCCATC	0.560929	0.307079	0.0983002	0.398773	25.2891	24.4038	31.1007	30.3736
CYP1A2	TGCCCCCTCAGAACAGTGTC	0.56091	0.307067	0.181652	0.540187	18.3869	18.8525	23.387	22.6826
ABHD11	CCGGCCGTCGTCTTTTTGCA	0.56086	0.307035	0.274532	0.650127	11.1409	10.3881	13.7064	12.9225
ZNF512B	AGGGCCTGGTTCTCGGCTTT	0.560777	0.306983	0.484183	0.808272	2.5776	2.33595	3.5649	2.4986
ZBTB41	TTCACTCTTAGTCTTCTTAA	0.560777	0.306983	0.287755	0.662818	10.2817	13.0263	15.3967	13.43
FAM47C	AGATGAGATACGTCCTTCTC	0.560737	0.306958	0.309111	0.68235	14.1481	15.8295	17.5786	19.5203
MMP8	CAAGTTAGTGCGTTCCCACT	0.560721	0.306948	0.166583	0.519471	32.6209	29.4054	39.3983	37.3229
HMX2	GCTCCCGCGGTGCCTCCGAG	0.560687	0.306927	0.350215	0.717234	5.61343	5.93605	7.22199	7.06636
PPP2R5A	TCCAGATTTTGATCCAGAAG	0.560679	0.306921	0.361219	0.725501	12.5443	12.8614	17.9782	13.43
VPS26A	CCCCAATAGGTATCATTTAA	0.560646	0.306901	0.367377	0.730005	14.8641	16.7089	20.1601	18.8957
AKT3	GATGTTACCATTGTGAAAGA	0.560609	0.306878	0.287685	0.662818	10.4822	8.43689	13.3376	10.0334
SPINK2	GCCTCTCTGATCCCTCAATT	0.560601	0.306873	0.127266	0.454128	29.2987	30.3123	39.7056	34.0044
OR5M9	CTACGCATGCGCTCTGCCGA	0.560556	0.306845	0.294276	0.668847	12.7734	10.3606	16.1342	12.454
CST9	TATCCTCCCTCCATGAACTC	0.56054	0.306835	0.211708	0.580752	20.7067	20.5563	21.5738	29.5147
ZFYVE27	CGGCTTCACATGTGCAGCAC	0.560522	0.306823	0.198924	0.563714	23.0838	23.1396	27.5972	29.5928
HNRNPUL2	CAAGTGAGCAAAGACCGCTA	0.56051	0.306816	0.34129	0.710177	8.36287	10.0308	9.74201	13.0396
SYT13	AGAATTGTTTGTGACTCGCC	0.56051	0.306815	0.304288	0.67798	7.53231	9.3163	12.1084	8.70606
EIF4G1	TGGTGCATTCGTCGCTGAAC	0.560462	0.306785	0.0946576	0.391067	44.9647	45.6471	57.3764	54.6959
WNT2B	TACCTGCGGCGACGCTATGA	0.560441	0.306772	0.336373	0.707052	20.3917	19.4296	24.7392	24.5175
LST1	AGGTCAGGTCCCTCACTGCT	0.56037	0.306728	0.171898	0.527008	20.9645	21.4907	30.2094	22.2532
KIDINS220	GGAATGTGTGAAACATTTAT	0.560357	0.30672	0.455367	0.791558	8.79247	7.58495	12.0776	8.15949
ZNF300	AGAAGAGCCATGGATCATAA	0.560329	0.306702	0.516633	0.826889	5.87119	8.07963	5.96199	11.3218
MRPL35	CTCAATCGCTTCTTCCTTGC	0.560274	0.306668	0.344535	0.712862	9.42255	8.02466	8.88152	12.7272
REG3A	CTGCCTCATGCTGCTGTCTC	0.560267	0.306663	0.381876	0.740078	10.74	10.0308	14.1981	11.4779
SLC22A8	CGAGCTACAGGTTTGGCCGC	0.560255	0.306656	0.266518	0.642657	27.0075	24.6236	30.9163	32.9503
KLRB1	ACCCAGTAACAACCAAGACA	0.560254	0.306655	0.604559	0.870203	2.34848	2.14357	4.08734	1.4445
SFMBT2	ATACGTGTTTGAATGATGTG	0.560182	0.30661	0.191022	0.552849	19.0742	20.5014	26.245	22.6826
ZNF169	CTCAGACAATATGCGCTAAG	0.560145	0.306587	0.312683	0.685249	9.62303	9.70105	10.1108	13.8204
LIPH	CTCAACTTACTGATTGATTT	0.560142	0.306585	0.246734	0.621684	23.5993	23.7717	26.5216	32.0914
CMAS	TTTCACTCCATCGAAACTGA	0.560122	0.306572	0.537116	0.836964	3.63728	2.5558	3.5649	4.09927
XPO6	ACTTTCCAATGCCCTGAGAG	0.560013	0.306504	0.360735	0.725027	10.0526	7.80481	10.1108	11.9855
CTCF	CATAGCCCGAAAAAGTGATT	0.560004	0.306499	0.398359	0.752129	10.2531	10.1957	14.8435	10.4239
NUAK2	AGCAAGATCTGATGCACATA	0.559919	0.306445	0.428845	0.773287	9.05023	9.89342	10.3259	13.1177
MYLK	CGTCCTCATCGTAGTCTATC	0.559919	0.306445	0.211731	0.580752	35.3131	36.3034	41.5802	47.0049
PTRHD1	TGCGCTACCAGTGCGCCCGC	0.559893	0.306429	0.349248	0.716199	6.30079	8.13459	7.49858	10.3848
GPC5	GGAGGAGAGATATCAGATTG	0.559889	0.306427	0.566112	0.851151	6.55855	6.48569	11.7703	4.33351
TNP2	GGTACCTGAGCTCCGCGTCT	0.559856	0.306406	0.364725	0.727963	9.76623	7.99718	10.5718	11.3999
MSR1	CGGGGAGCAATTGGCTTTCC	0.559826	0.306387	0.266947	0.643052	39.38	38.9691	42.5329	54.3836
KCNK4	GGCAGCGCCTTCTTTTTCTC	0.559627	0.306262	0.543297	0.840454	4.49647	4.69937	6.94541	4.41159
IZUMO2	TACCCATTAAGTGCTGCGTT	0.559571	0.306227	0.41544	0.763193	12.0001	10.9102	12.4157	15.9286
PRDM7	AAGATAAATCCTCGGCCAAC	0.559563	0.306222	0.374886	0.735242	9.36527	8.93156	10.8791	11.7512
HSD11B1L	GCCCAGACGCGCGTAGTGAT	0.559557	0.306218	0.338438	0.70837	22.5683	20.9686	32.7909	21.0039
ADI1	TGGGGTTGCCGCGGGTCGCC	0.559513	0.306191	0.577228	0.857291	5.12655	5.93605	7.46785	6.20746
GNB5	GCCAAATACATTAACGAGAA	0.559505	0.306186	0.507396	0.821487	7.81871	8.05214	10.9098	8.70606
GALNTL1	GGTGAACTGCTTAGAATCTC	0.559484	0.306173	0.313168	0.685638	9.50847	8.05214	12.2006	9.48688
DBC1	GGTGCCGTACTTTTTGATGA	0.559468	0.306163	0.367416	0.730005	8.93567	7.42006	10.5718	9.64304
ITGAD	AGTCATACAGCCGTCCCGTC	0.55946	0.306157	0.214484	0.583703	17.9859	19.8143	19.5762	27.2113
GALNTL2	GACTCTCTTATGTCGCTGCG	0.559401	0.30612	0.387592	0.744186	16.2675	12.724	18.9308	16.9046
C17orf104	TCATCTCCATAAGTAGACCA	0.559352	0.30609	0.233868	0.607458	14.8928	16.0218	21.1743	17.0217
CD1E	TTCGAGATCCAGATATTAGC	0.559344	0.306085	0.398472	0.752144	6.58719	6.34828	8.75859	7.22252
LIMA1	CAGCTATTCTCTAGATGACC	0.559339	0.306081	0.23745	0.611295	23.4561	19.6769	27.7816	25.5326
IFT88	AATGATGCAAAATGTGCACC	0.559334	0.306078	0.278656	0.653663	26.2915	21.3533	31.869	27.0161
TRIM71	CTCGGACGCAGTTGTCGCAC	0.559307	0.306061	0.351401	0.718221	8.76383	8.8766	9.80347	12.0245
RASA3	AATAAAACACTTCATCGAAC	0.559304	0.30606	0.644467	0.88876	0.658719	0.934378	0.921957	1.0541
PLDN	TATTAGCTTACGTGAGTTCC	0.5593	0.306057	0.165555	0.517686	30.0147	34.1323	31.7153	47.6686
CCDC14	GGACCTGCTAAATTAACAAA	0.55924	0.30602	0.72318	0.920829	1.23152	1.29164	1.59806	1.52259
ZFPM2	CTGGAGTTGAGACAGACGAC	0.559218	0.306005	0.43403	0.7766	6.81631	7.0628	9.49615	7.65197
FBXO7	ATCCTGCATGCTAGTCTGAT	0.55918	0.305982	0.189838	0.550936	41.2988	43.4486	45.6676	59.1466
SMAP2	CCTATCTTCCTGAGACCTTT	0.559159	0.305969	0.0961027	0.393967	46.0531	47.5159	61.3409	54.3055
CCDC103	TGAAGCGCCCAGTGCTCGCC	0.559154	0.305966	0.301275	0.675248	9.07887	10.1957	12.5386	11.2827
ACTG1	CAACACCTACCCAGGAAGGA	0.55915	0.305963	0.328062	0.699525	9.96671	9.17889	11.4937	12.1807
KRTAP19-3	TGCTACCGCCCATCATACTA	0.559138	0.305956	0.397039	0.751158	9.90943	8.49185	14.782	7.92525
KIR3DL1	ATCCACATTCCCATCTTCCA	0.559133	0.305953	0.296311	0.670447	19.8189	22.2877	20.1294	31.9743
MFSD12	GCATACTGTACATGACCACC	0.559105	0.305935	0.438937	0.779697	30.6734	32.8681	50.6462	27.875
RAB3GAP2	TAAAGACTTACAGGTTCTTG	0.559083	0.305921	0.402476	0.7547	11.9429	11.6248	14.6898	14.445
CLSTN3	TGAGCTCTCACCTTGCCAGC	0.559055	0.305904	0.459625	0.794172	9.13615	10.2232	9.58835	14.367
C13orf33	GCTGCCCGTCGAGGCGCACG	0.559039	0.305894	0.397344	0.751353	4.95471	4.507	6.14638	5.54377
ROBO1	ACTGCAACCATGACATCCGA	0.559003	0.305871	0.375499	0.735728	9.39391	10.3881	9.03518	15.4601
CLEC7A	CATTTGAGCTGTCTATCTTT	0.558998	0.305868	0.0884423	0.376887	67.0462	68.8417	85.5576	82.4148
DNAH5	ATTGATCAACTTTTTGCTGT	0.558964	0.305847	0.386132	0.743508	14.2341	12.4492	13.645	19.3642
SFRP2	CTTCTGCCACCGCTTCACCG	0.55893	0.305825	0.319907	0.691592	9.16479	7.6674	11.6474	9.13551
EYA2	GCCTCCGACGGGAAGCTCCG	0.558927	0.305824	0.226158	0.598688	13.9763	14.5928	17.0562	18.271
TNFSF13	TGAGCAGAGTTCCGATGCCC	0.558908	0.305812	0.334633	0.705549	32.9932	31.9338	42.3793	37.8694
BIN3	AGGGCTCGATCACAGTCTTC	0.558821	0.305757	0.26956	0.645702	12.9453	12.4492	15.8884	15.4991
AMBRA1	CTACTCACTCTTCTGTTAAC	0.558791	0.305738	0.361768	0.725667	16.783	17.286	18.9001	23.2292
AGFG1	GCCGACCGTCATGTTAACGT	0.558784	0.305733	0.159935	0.508678	56.8217	44.2456	58.1447	66.7985
HOXA5	GGTAGCGCGTGTAGGCCGTC	0.558738	0.305705	0.35525	0.721061	10.2245	10.3606	11.8318	13.6252
GPR110	AGTCCAGGGAAAATGAAAGT	0.558646	0.305647	0.439234	0.779828	11.5992	12.2294	15.704	13.7423
SLC1A7	CATGGTGCCGCATGCCATCT	0.558633	0.305639	0.16972	0.523716	18.4728	16.1318	20.2216	22.5655
LRP1B	GACCAGTTTTCTTGCGGAAA	0.558632	0.305639	0.51544	0.826201	5.61343	4.56197	6.63809	5.93418
CCDC13	AATCAGAGGGTGCAAAAACC	0.558612	0.305626	0.46715	0.79857	5.55615	4.72686	5.80833	6.91019
MCM7	GGAGACCACGTCAGCGTCAC	0.558602	0.30562	0.438762	0.77966	7.33183	6.73302	7.25273	10.1506
RASSF7	ACCACTCCGACCTGAGTGCC	0.558578	0.305605	0.264119	0.640492	47.0555	50.6763	59.6199	61.1767
ZNF583	CTACAGGAGCTTGGTATCAT	0.558568	0.305598	0.338828	0.708673	12.4584	10.1957	16.1035	11.8684
ENTPD5	TTTTGTAGATCAACCTAAGC	0.558489	0.305549	0.614657	0.875293	7.90463	8.73919	10.8484	9.72112
C8G	CTCGGCCGCTTCCTGCTTCA	0.558459	0.30553	0.264832	0.640991	10.8259	11.35	13.2454	14.1718
CEACAM4	TGCTTGGTCAGAGTCGTAAC	0.558442	0.30552	0.509963	0.8231	14.0049	13.521	16.6874	17.334
IL36B	CAAGCCTACTTTGCAGCTTA	0.558413	0.305501	0.135594	0.468204	33.1078	29.1306	40.1973	36.6982
DYNC2LI1	GAAAGACTACTATTATTCTA	0.558385	0.305484	0.377719	0.737208	8.27695	7.85977	9.98786	9.95536
MPPED1	CGTACTGACCTTCGTGGATG	0.558382	0.305481	0.520616	0.82894	7.13135	6.98036	9.89567	7.53484
PRR23A	CGACCCGGAATTCCGCCTTC	0.558373	0.305476	0.298817	0.672749	18.9883	19.9517	24.3089	23.8148
KRT6B	GGAACGGGGTCGTCTGGACT	0.558359	0.305468	0.537363	0.837035	2.11936	2.52832	2.85807	2.88901
ELK1	CAGCGCCCCCCTCGGGGAGC	0.558338	0.305454	0.408679	0.75872	4.26735	4.8093	6.3615	4.84104
KAZN	CAGAGCCAAAGAAGCCTTGC	0.558302	0.305431	0.281362	0.655955	13.5753	12.4492	14.6898	17.4902
ENAM	GGGCGTCCATAACCTGGTGG	0.558293	0.305426	0.493245	0.813374	6.32943	6.48569	9.49615	6.32458
FAM131A	CATCCACCGAAGACCATGCT	0.558283	0.30542	0.162932	0.513556	18.0718	18.7151	23.6636	21.7847
CECR1	TCCCAGGTGTATGAGCTCAG	0.558245	0.305396	0.0958594	0.39348	29.3273	28.8833	36.3251	35.6051
EPDR1	TTTGAAGACCAGTACTCCAT	0.558239	0.305392	0.160242	0.509256	31.2748	31.9612	42.6251	35.4879
PRTN3	TGGACCCCACCATGGCTCAC	0.558217	0.305378	0.195521	0.558696	17.2985	18.7425	22.4035	22.136
UBE4A	CCCTAGCCGTTGTGTGTATT	0.558193	0.305363	0.174625	0.531284	22.3965	23.0572	35.1573	20.9258
HINT1	TCAAGCACCAACACATTTTC	0.558055	0.305276	0.346231	0.714188	8.07647	9.64608	10.5103	11.3999
FAM160B1	CTGAAGTCTCTATGTAGTAA	0.557931	0.305199	0.235644	0.60935	16.8689	17.0387	23.9401	17.9197
HNRNPD	TCTTTGTAGTGTCCCAGCTA	0.557898	0.305178	0.360029	0.724523	12.3725	12.092	16.4723	13.7423
CD300LD	CACAAACTGCAGTCTCAGAA	0.55787	0.305161	0.448342	0.786903	4.66831	5.19404	8.51273	3.63078
CALHM1	TGCGCTCGATGTCGATATAG	0.557868	0.30516	0.261632	0.637923	14.4632	14.0706	20.1909	15.0306
EHD3	GTTTCTTGGGATCCACCACC	0.557819	0.305129	0.373624	0.734417	11.3414	10.4705	12.4771	14.4841
RHOT2	TCCGTGCAGGGGCAACCGGC	0.557801	0.305118	0.42841	0.772922	4.72559	4.86426	4.11807	7.76909
TRIM24	TACAGTAGAAAAGTCAAATC	0.557698	0.305053	0.411968	0.760893	8.21967	9.70105	14.2596	7.84717
ANKRD42	ATCACACACGTAACAACGAG	0.557675	0.305038	0.345962	0.713999	17.7854	19.567	12.9996	33.2236
OTUD4	TATTTTTTGCAGTTTATAGA	0.557631	0.305011	0.430972	0.774582	9.47983	10.2782	12.2313	12.1807
FAM54A	TTGTCGAAGACCTAATTTTG	0.557587	0.304983	0.258952	0.634942	14.0049	14.8401	19.4533	16.1628
CA11	CGCGGTTAAGGAGGCGACTG	0.557585	0.304982	0.642833	0.888349	3.40816	2.44587	2.05904	5.19241
ZNF506	TCATGCCTCTTCATAGTTAA	0.557569	0.304972	0.465614	0.797503	14.0622	15.9944	15.9499	21.1991
ST6GALNAC4	GCTCATCATCCTGTGCTCCG	0.557553	0.304962	0.176371	0.533742	19.332	21.4907	24.8314	25.6107
PEX11B	ATCTCCACAAGTTCTACGCC	0.557519	0.304941	0.147717	0.48967	23.7139	24.3763	32.5143	26.86
MAMDC2	GATTTCAAATAGTGCGATGC	0.557436	0.304889	0.533894	0.835626	6.32943	4.8093	4.60978	9.17455
CA2	ACTGACCACCCCTCCTCTTC	0.55738	0.304853	0.108839	0.419375	34.0529	32.4559	43.209	38.9235
RSPO1	ATGCAAGATCGAGCACTGTG	0.557366	0.304845	0.18116	0.539661	31.418	34.6819	41.6724	39.9776
PMP2	AGCATCGTAACCCTGCAGAG	0.557316	0.304813	0.379221	0.738369	10.1672	9.83846	10.7562	13.9766
ACADSB	TATTGAGTAGAGCTTCTGAC	0.557301	0.304804	0.328493	0.699911	12.3725	12.037	14.6591	15.4991
CSRP2	TTTCCCCTGCAGTGGTTTGC	0.557294	0.304799	0.556823	0.846859	3.32224	4.42456	4.88637	4.68488
PDE5A	ATCAGGACTCGGTCGAAGCA	0.557289	0.304797	0.282199	0.65692	12.3152	10.3331	14.6898	13.2738
GRASP	GGCTCGTCTGCAGTACCTGA	0.557288	0.304796	0.411116	0.760136	7.18863	6.26583	9.64981	6.94923
THBS4	GATTGTGAACGGAATCCACC	0.557261	0.304779	0.399867	0.753016	12.2293	11.7072	11.8318	17.7635
KLF10	GGAACGACTGTTGTCACAAC	0.557259	0.304778	0.207781	0.57567	16.1529	14.7027	19.484	18.6224
C16orf5	CCACTCACCCGGAGGCATGT	0.557177	0.304726	0.330858	0.70201	20.764	18.6326	23.4484	25.2203
NKD2	GCGTACGCGAGCGGCCGCAA	0.557175	0.304725	0.596569	0.866462	6.21487	4.58945	3.68783	9.68208
C3orf15	GAGCCCGCGAGAAGCGTGCT	0.557166	0.30472	0.550552	0.844068	3.78048	3.1604	4.70198	3.86502
TMEM241	ACTTACCTACAGATCTTTGC	0.557162	0.304717	0.416776	0.764235	5.52751	5.02915	5.71613	7.33964
HNMT	ACCCGTCAGAAAGACAAGCC	0.557149	0.304709	0.479096	0.805755	3.89504	4.25967	4.57905	5.50473
BCL7C	GCACCCACTTGAAGATACGA	0.557127	0.304695	0.451109	0.788612	3.55136	4.45204	3.44197	6.48075
DCK	AAGTACTCAAGATGAATTTG	0.557125	0.304694	0.365481	0.728516	10.9691	10.6904	14.444	12.2978
GADD45A	CAGTGATCGTGCGCTGACTC	0.557083	0.304667	0.148804	0.49144	20.3344	18.0555	21.6045	25.8449
FER	AGAGTTTGATACTTCCTTAC	0.557023	0.30463	0.277656	0.653109	17.4131	17.973	21.4201	22.2922
IBA57	GGCGCCTCGAAGCAGCGCCG	0.557005	0.304619	0.61921	0.87805	1.46064	1.12675	1.4444	1.75683
STX7	TACAACTGTTGCCTCAATTC	0.556997	0.304613	0.141877	0.479519	22.4251	24.1564	29.3797	28.1483
MAPK4	TCCCCGTAAGCATCTCAGCC	0.556908	0.304558	0.402255	0.754537	9.19343	8.46437	11.1864	10.6191
OR2A12	AATCATGTCCGTATTCAAAT	0.556883	0.304542	0.548069	0.842863	3.98096	4.42456	6.26931	4.09927
ZNF91	CTTGCTCCAGATAAGTAATC	0.556843	0.304517	0.275004	0.650526	19.6757	21.738	19.1152	32.0914
TNFRSF18	CACAACGCTGTGTGCGTCCC	0.556835	0.304512	0.422271	0.768259	8.04783	6.48569	10.9713	6.94923
GLRA2	GCAAAGTGCTCTACAGTATC	0.556829	0.304508	0.13276	0.46367	35.2272	36.798	44.1003	44.8577
CCR8	AGCGTAGACTACATTTTGTG	0.556816	0.3045	0.306585	0.680263	13.5753	13.576	19.1767	14.3279
TPH2	ACTTCTTCGCCGAGATTTCC	0.55678	0.304478	0.368375	0.730937	12.7734	12.6141	14.0752	17.295
DDX3Y	GCTATATACCTCCTCACTTA	0.556766	0.304469	0.316044	0.688459	12.2579	14.0706	15.1201	17.4121
SPR	ATTTGTCATAGAAGTCCACG	0.55674	0.304453	0.445895	0.785149	8.36287	7.63992	10.2337	9.52592
PRPS1	CCTTATCTTTCTTATCCTGC	0.556723	0.304442	0.239647	0.613759	16.3248	17.286	23.7865	17.6854
C19orf21	CTCTGAGTTGATACCGTCCG	0.5567	0.304427	0.233213	0.606632	19.9334	21.3533	22.0962	28.9291
OR13J1	CTCCACGGAGTGCCTGCTAC	0.5567	0.304427	0.333686	0.704356	13.8045	11.5973	13.8601	17.5292
C9	CGATCCTTGTCTCAGACAAA	0.556683	0.304417	0.394573	0.749028	9.16479	10.7179	14.3825	10.1506
LRRC52	ATACATGTGCATCACGCACC	0.55664	0.30439	0.23997	0.614027	24.5158	25.0358	32.6373	28.5387
FAM118A	TCCTTCAGATGCTGATCGCG	0.556458	0.304276	0.393255	0.748042	9.16479	9.75601	13.7372	9.604
AFAP1L2	AAAGCCGGAGGAGCTCCGCC	0.556442	0.304266	0.411054	0.760136	6.41535	8.82163	9.68055	9.13551
ESRRB	GCGAGTCCAGACCGTTGGCG	0.556343	0.304204	0.274048	0.649684	9.22207	9.78349	9.95713	13.5471
IPCEF1	CAACCTGCCTGATTTCACTG	0.556288	0.304169	0.158708	0.506635	26.2056	25.6404	34.8192	29.1634
ASB1	CTGCACACCGTTGCGAATCG	0.55625	0.304145	0.119275	0.440097	26.8929	25.8603	29.8407	35.3318
SRCRB4D	CCCACTCCACTGCCCTTTCA	0.556231	0.304133	0.15535	0.501376	16.5539	17.3684	21.5738	20.3011
NME9	CGACCTCGATCCTCATCTTC	0.556209	0.304119	0.476542	0.804103	10.3677	9.97586	12.3542	12.7663
LRRC8E	ATTTGACGCGCATCACCTTC	0.556207	0.304118	0.24836	0.623761	12.6589	12.3943	14.0137	16.9436
THSD1	GAGGCCTCCAAGGACATTCC	0.556207	0.304118	0.405723	0.757146	5.35567	5.52383	7.86736	5.54377
CABYR	AAACAATTTCATCAGATTAA	0.556185	0.304105	0.446823	0.785857	14.5205	16.4615	21.1435	17.0998
FBXO45	CTGCATGGGGGCCCGTTTTG	0.556166	0.304092	0.411111	0.760136	7.38911	7.74984	10.6332	8.04237
KCNK3	GCACCTCCGCGTAGACGTTG	0.556162	0.30409	0.34261	0.711268	8.33423	8.02466	9.58835	10.6191
CBFA2T3	ACAAGCTCACAGAGCGTGAG	0.556029	0.304007	0.245119	0.619867	10.9977	12.1744	15.0894	13.5081
CSRNP1	GGAGCTTCTCGTGCCGTGCA	0.556008	0.303993	0.436166	0.777752	8.10511	8.21703	11.7396	8.39374
ERG	GATAACTCTGCGCTCGTTCG	0.555959	0.303963	0.112172	0.425957	51.5806	48.2579	60.0194	63.2458
ONECUT3	CGACAAGTTCCACCAGCACG	0.555934	0.303947	0.409376	0.75933	12.3438	9.53616	17.7938	9.17455
HNRNPM	CGCTCAGACTATGCTTGTTT	0.555923	0.303941	0.187685	0.547828	28.5827	30.5872	38.9066	34.1215
LINGO3	CGAGAACGCCATCGCGCACG	0.555808	0.303868	0.474655	0.803045	7.73279	7.58495	12.6308	6.2465
GATA4	CAGGCTCGCCCTCCGCATTG	0.555744	0.303828	0.364035	0.727354	14.7782	14.1806	14.0752	21.7066
ATP6V1D	CTGTCGAAATCGAAGAGTTA	0.555743	0.303828	0.339569	0.70883	12.7734	14.7577	17.7016	16.2799
SLC7A14	GCCGTCGCATCCATATTATC	0.555736	0.303823	0.323962	0.695713	12.1433	10.3606	14.9972	12.7663
AANAT	GCACCGCGCCTTCCGGCAGC	0.555726	0.303817	0.407807	0.758468	9.76623	10.498	11.0942	13.9375
RAPSN	CTATCGCCTGCTGGGCCGCC	0.555642	0.303764	0.254454	0.629837	16.783	14.7852	17.2099	21.7847
ID3	TTGTCATCTCCAACGACAAA	0.555637	0.303761	0.559795	0.848275	4.35327	5.99101	3.62636	9.17455
SCAND3	ACATGGTGGACGTACTCGCA	0.55561	0.303744	0.309827	0.682841	14.6637	14.9775	22.2192	14.3279
EDA2R	TGTCTACAGGATTGTGGTTA	0.555595	0.303735	0.139159	0.474678	31.0171	33.143	35.8641	43.3742
LY6D	TCTGGTGAAGAAGGACTGTG	0.555584	0.303728	0.351843	0.718509	9.22207	12.2843	17.0562	9.44784
FSIP1	AGAATCTAATTCTTTTAATT	0.555576	0.303723	0.592962	0.865071	6.44399	6.10094	9.03518	6.44171
MGAT4C	ACGTTATGCCTAGCAAACAA	0.555556	0.30371	0.401896	0.754228	6.04303	6.98036	7.65224	8.43278
C2orf44	CCGTATGCTTTACCAGTTAT	0.555541	0.303701	0.275052	0.650526	35.4849	34.7919	47.6037	39.1187
APBB3	AGTAAGTACCTGCAGCATCG	0.555541	0.303701	0.104661	0.411348	32.2772	32.9781	38.4456	42.1249
HSF2	AAAGTAGTACATATCGACTC	0.555535	0.303697	0.209624	0.578184	27.6948	29.1306	44.6842	25.3764
EIF3L	TTTGATGATGCGTCGTTACC	0.555531	0.303695	0.0802482	0.358069	58.0818	57.052	65.674	76.4806
LRRC43	CGCGCTTTCTTCCTCAAACT	0.555504	0.303677	0.389631	0.745737	9.36527	8.82163	12.3235	10.1115
EPHA4	CAATAGTCTTCCGGGCGTCA	0.555432	0.303632	0.445335	0.784567	7.38911	7.03532	9.2503	8.5499
BIRC3	CTATCCACATCAGACAGCCC	0.55538	0.3036	0.227625	0.600535	11.9142	10.8553	12.7845	15.343
ARFGAP1	TGCTAAGTTCCGAGAGTTCC	0.555367	0.303592	0.305511	0.67923	24.9454	23.8267	34.7885	25.3764
RINL	CCGAAACAGACCGCGCTCCC	0.555346	0.303579	0.455992	0.791903	9.13615	9.12393	11.2171	11.3218
MOB3C	CTTCATCCGCGAGTTCAGTC	0.555304	0.303552	0.275965	0.651704	15.4369	15.3348	15.9191	22.097
SLC33A1	TTTACAGCTTTGCAAAAAAC	0.555264	0.303528	0.706781	0.914622	1.89024	1.78631	2.1205	2.42052
CRADD	TCCCGAAGCGCTGCCGCCAA	0.555215	0.303496	0.478685	0.805383	9.88079	10.8553	6.97614	18.6614
CHRNA3	CAAACAGCCGCTCAAATAGA	0.555186	0.303479	0.53063	0.833831	6.52991	7.31014	6.79175	10.3067
TRUB1	ACTCTAGACAGCGCAGCCCG	0.55516	0.303462	0.565448	0.850743	3.40816	3.24284	4.9171	3.27941
TRIM42	TGTAAGCGATGCGCTTGTTG	0.555123	0.303439	0.298109	0.672151	14.2913	13.9607	17.763	17.0998
CAPN5	GCGCAGGAAGGTGCTCTTCG	0.555112	0.303432	0.329164	0.700394	12.1147	10.9377	13.8908	14.5622
COX14	ATGATGCTTCTCACTGTGTA	0.555109	0.30343	0.338322	0.708335	16.1529	17.1486	18.0089	23.1121
ESRRG	TAGCAAGAGCTATAGCTTTG	0.555091	0.303419	0.309395	0.682605	12.0001	9.50867	14.2289	12.2978
OR4C3	CAGACCAATGACATACGTAT	0.555087	0.303416	0.365731	0.728795	8.36287	8.76667	12.7537	8.3547
MMP3	GTTCTGAAGTGACCAACATC	0.555081	0.303412	0.335088	0.705921	11.1409	12.3393	15.1508	13.8204
CEL	CACGATGACGTTTCCGCGTG	0.555048	0.303392	0.286055	0.661227	11.1123	13.0813	12.7537	17.1388
FAM163A	GTCAGCCGTCCGTATGTAAA	0.555004	0.303364	0.472605	0.801871	11.3414	9.15141	14.3825	10.8923
ZNF791	TTCAAGAACCTGGCATCTAT	0.554992	0.303357	0.522999	0.830084	9.25071	7.09028	6.76102	13.43
STAC2	CCCAAGTTACCTTGGTTTCC	0.554967	0.303341	0.307227	0.681006	25.9478	24.4587	34.85	27.3284
SLC22A17	TGCCTCCGGCTACCTGTTCC	0.554935	0.303321	0.206329	0.573966	27.4657	27.097	38.63	28.6558
LRRC27	AACACCCTTGTGAACATCTT	0.554901	0.3033	0.079506	0.356201	88.7839	88.5461	104.458	114.389
TM4SF19	ACGGACTTGCTCCCGTATCC	0.554876	0.303284	0.126323	0.452822	27.8094	28.2237	35.5568	33.575
NEURL4	CGCTGTCACCCCAATCTCAA	0.554872	0.303282	0.22928	0.602339	13.5753	15.1424	18.8694	16.5532
CTSF	GATGCTCACCCTGTTCAGAG	0.554775	0.30322	0.579794	0.858321	3.52272	3.84744	3.41124	5.69993
ZNF554	GGCACTTACGGCTGAGCTGC	0.554766	0.303215	0.368648	0.731063	10.6827	10.2782	13.8294	12.0245
IL1RAP	ACCATATACCAAGTGATAGT	0.554714	0.303183	0.246319	0.621307	26.807	30.9994	33.2826	38.0646
ADAD2	ATGGCGAGCGCTCGTCCAAC	0.554708	0.303179	0.3277	0.699073	10.6541	11.1301	11.0635	15.8505
SSU72	TAAGAAGATCATTGTACATC	0.554698	0.303172	0.216879	0.58709	21.5373	20.1441	25.3538	26.0791
ZC3H12B	CGCCCTGATGCACCAATTAC	0.55468	0.303161	0.128585	0.456213	22.1387	21.0235	27.7816	25.4545
NLRP10	GCACGTCATGTCCATATCCT	0.554674	0.303157	0.371511	0.732916	24.6304	23.8541	27.0441	32.7941
CPZ	TCGTCGCCGCTGCCCGGCCG	0.554662	0.30315	0.216518	0.586583	21.0504	20.5014	32.7602	18.4272
C15orf26	CCATCTGAAAGACGAATTAG	0.554657	0.303147	0.317301	0.689592	12.3725	11.9545	18.224	11.7512
PROL1	TAGACAACCTCGACTCTTTC	0.554639	0.303135	0.531963	0.834506	6.61583	8.62926	10.2952	8.51086
SLC17A6	CGTCAGCTCGATTGTCTCCC	0.554551	0.30308	0.238781	0.612597	21.1363	21.4907	20.406	32.2476
PPARGC1B	CAACTATCTCGCTGACACGC	0.554547	0.303078	0.338594	0.708583	10.6541	10.2232	10.4488	15.343
NLRP3	GTCTGATTCCGAAGTCACCG	0.554542	0.303074	0.119387	0.440212	42.3585	42.6241	47.3886	57.5069
TSPYL2	GAGTTCCAGCGCAACCGCTC	0.554536	0.303071	0.403612	0.75563	8.96431	8.95904	14.2289	7.84717
SH3BGRL	GTTTTCTTACCCCGCGATAC	0.554532	0.303069	0.398768	0.752445	9.45119	12.0095	12.9381	13.5471
FLT3	TCCGGAGGCCATGCCGGCGT	0.554511	0.303055	0.388805	0.745156	7.70415	7.25517	7.8981	10.58
RFXAP	CCCTTCGCACAGGTACCTAA	0.554496	0.303046	0.537181	0.83698	3.75184	3.21536	3.84149	4.76296
HIGD1C	TATAGCAGGCTTTGTGACTG	0.554489	0.303041	0.43729	0.778623	14.4632	13.6859	17.2406	17.4902
CCDC150	AGGAACAGACCAGTTCACTG	0.554387	0.302977	0.376603	0.736485	8.84975	8.32696	9.95713	11.2437
NACAD	GCTCCTACATTACGGCCGAT	0.554375	0.30297	0.356024	0.721571	6.95951	6.59561	6.76102	9.9944
MYBPC2	GCTCCTCTGCAGTCGGGGAC	0.55432	0.302936	0.329624	0.700876	10.024	8.62926	9.80347	13.2348
FZD8	ACACGCTCACCATAGGCGCG	0.554315	0.302932	0.357473	0.722697	8.24831	8.29948	11.4937	8.90127
TBC1D2B	ATCGTCAACTCATGACTTAC	0.554259	0.302897	0.2339	0.607517	30.072	31.6315	37.708	38.416
AR	GGGTGGAAAGTAATAGTCAA	0.554113	0.302806	0.353274	0.719316	9.99535	11.2675	15.4274	10.7752
KLRD1	CCTTTCGTTGATGTCTACGT	0.554082	0.302787	0.193519	0.556344	25.8046	25.6954	29.9329	33.614
RIC3	AAATGCTATACTGCCATGCC	0.554082	0.302786	0.0954857	0.392806	56.9935	57.5742	67.057	74.2943
DDX39A	CCACCCACCTGTCCGTTGAC	0.55406	0.302772	0.151135	0.49531	21.7091	20.0342	24.8006	26.7038
KPNA1	TTTCAGCAACACAGAAATTC	0.554047	0.302764	0.321018	0.692719	12.8593	15.4997	15.7962	19.208
LMAN1	AGATCAGCTGATCCAAACAC	0.554011	0.302742	0.421441	0.767846	11.5992	10.9652	8.78932	19.0909
IYD	ATCAGTGTTTCCATCGCTTG	0.553968	0.302715	0.131383	0.461374	61.6618	63.098	69.3311	84.6011
WFDC5	GCTGACTCCCCACAGCCAGG	0.55396	0.30271	0.468933	0.799711	3.75184	2.5558	3.38051	4.41159
EVC	CCGCGCGGCAGCCAAGCCAA	0.553948	0.302702	0.438548	0.779454	4.32463	4.78182	6.60736	4.6068
ELOVL2	CTCTTTTTAGGAACATCTAA	0.553925	0.302688	0.513879	0.825227	8.70655	9.94838	13.8601	9.13551
COL4A3BP	CGACATTCATCAAAATCGTG	0.553875	0.302657	0.22273	0.594466	16.2102	16.489	17.6094	22.7607
ARL6	AAGGAAGATACAGAAATCTC	0.553875	0.302656	0.332866	0.70349	10.9977	11.4049	16.3186	11.2827
CCDC33	CAGCAGCAGTTTCTGCTTCA	0.553874	0.302656	0.424874	0.770496	6.87359	9.28882	10.9098	9.01839
SREBF1	GCGCTGCTGACCGACATCGA	0.553823	0.302624	0.568335	0.852367	4.75423	3.81996	6.26931	4.29447
PEX6	AATTTCGATGTGTAACTCTC	0.553696	0.302545	0.489806	0.811314	9.56575	10.0308	13.1532	11.0095
SLC9B2	TGCACATTATCGTTGATGAC	0.553674	0.302531	0.297814	0.671791	33.2796	33.6926	45.6061	36.9715
LMO7	GACCCTTTGGCTCTCAGACA	0.55366	0.302522	0.36085	0.725178	9.36527	9.72853	15.9191	7.57388
TMEM202	ATCTACATCCGAACGCTCTG	0.55362	0.302497	0.494831	0.814393	10.2817	10.1682	8.69712	16.5532
NFIL3	GAAGCGTCGACTGAATGACC	0.553617	0.302495	0.508425	0.822108	4.43919	3.29781	4.54832	4.9972
EFCAB1	CCTCAGATGGCTGTTTGAGA	0.553616	0.302494	0.379245	0.738369	16.4966	16.5715	20.5596	20.2231
C10orf129	CATTGTGGCTAATGAAGCTA	0.553607	0.302488	0.299873	0.673724	14.635	16.489	19.9143	18.4662
COL4A1	CCGGGGTTACAAGGTGTCAT	0.553566	0.302463	0.372061	0.733419	9.39391	10.7454	11.924	12.9225
ADCY2	CCGCGACTTGATGCAATTAC	0.553565	0.302462	0.221595	0.592929	12.6302	13.4935	16.7489	15.4601
FOXP4	GCAAGCCCTCATGCTCCAGC	0.553519	0.302434	0.183917	0.543095	25.69	26.3825	29.8099	34.4338
TEAD4	CTTTGCGACGAGCCAGCACC	0.553486	0.302413	0.557818	0.847211	5.32703	4.25967	6.69955	5.11432
PPP2R2C	CCATTGGCAAAGATCCTCCG	0.553445	0.302387	0.395995	0.75014	7.96191	8.272	9.68055	10.3458
WRNIP1	GCTATGTTTCTTGCTGTTGC	0.553439	0.302384	0.209905	0.578388	23.3129	23.9915	30.1787	28.1483
KCNC4	CACGTTGCGGTCGATATTAA	0.553376	0.302344	0.319139	0.691031	7.73279	10.1133	12.385	9.604
SAMD13	CGTCAATTATTTCCGAACCG	0.553298	0.302295	0.309802	0.682841	10.4536	8.76667	11.0635	12.6492
CASP9	CAGGTGCTCTTGAGAGTTTG	0.553296	0.302293	0.358924	0.723343	10.9691	11.0751	13.6757	13.5081
NKX3-2	CGGACATCTCGCTGTCGCTC	0.553242	0.30226	0.398574	0.75227	4.89743	6.34828	8.75859	5.07528
TRIM62	GCAGCTGCTCAAGCGACAAC	0.553233	0.302254	0.551575	0.844446	6.30079	4.42456	7.28346	5.93418
RTN2	TCACTGCAGTGGGCGAAGAC	0.553213	0.302242	0.337469	0.707695	8.87839	7.22769	10.0186	9.83824
PLVAP	TCATCTACACGAACAATCAG	0.553201	0.302234	0.467722	0.799015	8.21967	8.21703	10.0801	10.1896
TSC2	GTGGCCTCAACAATCGCATC	0.553189	0.302227	0.169648	0.52362	33.3942	34.9293	47.3886	36.8153
HHIPL1	TGGCACCCACCGCTTCTTCG	0.553172	0.302216	0.153181	0.497942	34.7116	33.5002	39.1217	45.0139
UACA	TAATATCAACTCCATGTATA	0.55317	0.302215	0.169477	0.523353	29.356	27.7291	37.6466	32.7161
SLC4A2	AGTCTTCCTCCCCATAGCTG	0.553147	0.3022	0.125081	0.450629	66.7884	67.4401	66.4731	99.1242
RHOBTB3	CAGCGCAGAGAACGATCTTG	0.553126	0.302187	0.365277	0.728445	12.5729	14.1256	10.8791	22.097
SOX14	GGGGTTACATGGCCGTAGCG	0.553118	0.302182	0.565594	0.850787	5.69935	4.23218	5.96199	6.28554
FAM175B	TACGTGGTCCGCGTTGCTGT	0.553077	0.302156	0.443359	0.783028	7.84735	8.54681	8.17468	12.0636
OPHN1	ACTGAAATGACTGCAGCGTC	0.553069	0.302151	0.438826	0.779668	10.3677	12.0095	10.0186	17.6073
ABCA12	AGATTTTTTAAATCGTATTG	0.553022	0.302122	0.454229	0.790949	4.38191	5.33145	8.42054	3.51366
SLCO2A1	CCTCCGATGCCAATCAGACG	0.552963	0.302085	0.434766	0.776949	8.01919	7.94222	6.02345	13.7033
C11orf67	AAGTATGGCCAGGGGGTAGT	0.552939	0.30207	0.354567	0.720517	12.9739	12.7515	18.0704	13.6252
UHMK1	TCAAACCACGTAACATATTG	0.552873	0.302029	0.108696	0.419257	45.7953	48.4503	58.2984	57.8973
ATXN7L1	AAAACAGCAACAAGCCTTAC	0.552866	0.302024	0.353185	0.719248	10.1672	11.3225	14.9972	11.4779
KCTD18	AGATGTTCTCCGACTGAACG	0.552855	0.302017	0.366396	0.729253	7.58959	9.39875	11.6781	9.25263
BTK	CTTACCGGAATCTGTCTTTC	0.552845	0.302011	0.352236	0.718866	12.8593	13.8783	17.1484	15.8115
NOX4	TTTATAGTTCCTGGCCTGAC	0.552821	0.301996	0.105678	0.413201	37.0601	36.9904	41.949	49.3864
NT5C3L	ATTATATGCAAACCTGCTCA	0.552794	0.301979	0.267581	0.643654	16.2675	15.5821	21.7889	17.4512
GPR151	TGCTAAAGAACCATTCCGGC	0.552758	0.301957	0.500228	0.817349	4.46783	4.23218	5.37808	5.34857
DOPEY2	AGGTGTTTTACACCGCCCTC	0.552743	0.301947	0.551241	0.844391	7.27455	7.44755	8.51273	9.64304
RASGEF1A	CTGCACCTGTCCGCTACAGC	0.55266	0.301895	0.484848	0.808777	8.64927	5.63375	10.0186	7.57388
BTBD3	GTGTTCCATGCGATGTTTTA	0.552631	0.301877	0.352872	0.719177	19.1888	22.6999	24.4011	27.2504
ELL2	AACTGGATTGAAGGTCGAAA	0.552616	0.301867	0.493388	0.813464	3.03584	2.47335	3.96441	2.81093
TMEM201	GGGCCTACTCCCCGAGCACA	0.552565	0.301835	0.419111	0.76619	11.3701	13.3012	20.9591	9.40879
AP3B2	CGTGGCCTGTAAGAACATAG	0.552558	0.301831	0.44448	0.783979	5.06927	4.75434	5.10149	7.02732
DNAJB11	TTAGGCACCCAATATTTGAA	0.552552	0.301827	0.481933	0.807394	9.16479	6.84295	9.00444	10.7362
GNL3L	GGCCAGCCTGCAAAGCAAAA	0.552538	0.301819	0.595824	0.865982	2.66352	2.99551	3.65709	3.31845
PLEKHH2	GAACTCTAAATTTCATGAGT	0.552326	0.301686	0.47514	0.803275	9.47983	9.15141	11.2171	11.7512
TAPT1	CTCTTTCAAATGTCAAATAG	0.552278	0.301655	0.307319	0.681093	8.87839	12.6691	12.4464	14.1327
GLOD4	GCTGGGCTATGCTGATAACC	0.55218	0.301594	0.5871	0.862183	6.21487	5.74368	6.23857	8.51086
MT1A	GCACACTTGGCACAGCTCAT	0.552174	0.30159	0.466145	0.797865	7.73279	7.31014	9.2503	9.29167
CLCN5	TGGTTGTTGATGCTCCTTAT	0.55211	0.30155	0.153448	0.498275	21.3654	25.7504	33.1904	24.8298
OTOF	CAGGGCAATCCTTCTACTCT	0.552098	0.301543	0.22448	0.596488	16.9549	17.973	20.3445	22.7217
CCDC155	TCGAAGCTTGTGACCCTCAG	0.55208	0.301531	0.385019	0.742754	15.2365	16.0218	19.8221	18.7005
SIDT1	CGCCCCTGGCAGCGTCGAAG	0.552073	0.301527	0.630453	0.883082	2.31984	3.13292	3.13465	3.59174
TMEM69	AGCCAGTTTCCTATCTTTCT	0.552061	0.30152	0.497006	0.815667	4.38191	6.51317	5.86979	7.57388
CLUAP1	AACAGCTTGAAGACCATCAT	0.552006	0.301485	0.297034	0.671038	16.0097	17.0387	13.7064	27.0942
ERMN	GATGAAATGACATTCAGAGA	0.552004	0.301484	0.640509	0.887643	2.60624	2.39091	1.84391	4.33351
LGALS13	GGAGTACTCACATAAAAGAG	0.55196	0.301456	0.513618	0.824994	2.20528	2.61076	3.99515	1.91299
ASIC3	GGCCTGCGAAACCCGCTACG	0.551901	0.301419	0.348051	0.715459	18.7878	15.0875	20.0065	21.7456
NT5DC2	CTGTGTGGTGGACTACTTTC	0.551847	0.301385	0.255079	0.63071	12.4011	12.2843	13.8908	16.5532
IGF2	GCGACGGCTCACACGGCTTG	0.551835	0.301378	0.152287	0.496798	29.0123	27.5916	37.5544	32.1695
ARG2	TTGGCAAGACCCACTGAGCG	0.55183	0.301374	0.300722	0.674618	10.6254	9.97586	11.8932	13.5081
PTDSS2	CGTGATGGCCGCCACCAGCC	0.551739	0.301318	0.471648	0.801342	5.09791	6.18339	5.07076	8.86223
SOX15	AGGTCCGGCGCCCGAGCTCT	0.551723	0.301307	0.446107	0.785168	3.7232	3.07795	4.241	4.13831
PPP2R5D	GATGCCCTATAAACTGAAAA	0.55171	0.301299	0.550803	0.84416	4.84015	4.23218	6.63809	4.52871
PROX2	GAACTCCTGTAACGTCAAGC	0.551704	0.301296	0.512767	0.824733	7.96191	6.62309	9.49615	8.47182
SLC44A3	TGTAAAGTGACTTGAGTTCT	0.551696	0.301291	0.195859	0.559241	63.953	63.098	68.5628	88.0366
FAM24B	AGGACAAGACTCCGTGGCAA	0.55168	0.30128	0.341312	0.710182	9.93807	8.71171	10.0801	12.9225
SERPINE1	CGACATGTTCAGACAGTTTC	0.55162	0.301243	0.417321	0.764778	14.5777	13.9332	15.704	19.4422
C7orf49	TACTCCACAGAGCCGCAAAC	0.551608	0.301236	0.392329	0.747548	13.6613	13.9332	16.5952	17.4121
PLA2G4F	CCGACTGCTATGTGCAACTG	0.551593	0.301226	0.338263	0.708269	9.65167	7.6674	12.6001	8.70606
STAG3	CTACTTACCCCTCTGAGGTA	0.551547	0.301197	0.437216	0.778609	9.53711	9.34378	16.964	6.2465
SIRPB2	ACAGCCCGAGGGCCCCATGC	0.551514	0.301176	0.352556	0.7191	12.3725	12.3668	13.8294	16.6704
CORO2B	CCATCGTCACCGAGAGCGCA	0.551513	0.301176	0.148979	0.491719	42.0148	43.5585	50.7998	54.6569
TTPA	CTACACCCTAGAAGTATTAT	0.551397	0.301103	0.293954	0.668738	14.4345	18.4402	19.5148	21.0039
BRF1	TGGCGGCTTCCACGTGAATC	0.551377	0.301091	0.389259	0.745538	7.93327	6.87043	10.7562	7.45676
DUSP2	TCATGCAGAGTCGCCGTGTG	0.551376	0.30109	0.346761	0.71455	18.0145	16.599	19.0845	23.5805
LAP3	AATTTTGATAAATTGTTAGC	0.551218	0.300991	0.606199	0.870848	4.38191	4.01233	4.60978	5.73897
C8orf22	GATGACGACAAACCACAGCA	0.551205	0.300983	0.110318	0.42237	46.454	46.4441	62.017	52.3925
ITPA	GATTTCCATACAGAAATGTC	0.551172	0.300963	0.50596	0.820882	8.19103	7.72236	8.29761	11.3218
RUNX2	CCGTAGATCCGAGCACCAGC	0.551172	0.300962	0.427642	0.772486	10.4249	10.2782	11.1557	14.367
FAM72B	TGTCTTCCTTCCTGCAACAA	0.551164	0.300957	0.134583	0.466459	24.258	27.3993	35.8334	27.7579
RHOB	GACCTCGCGCACGCCTTCCT	0.551143	0.300944	0.213316	0.582623	15.9525	14.6203	22.1884	15.4211
KLHL24	GAGTGCTACGATCCTGTAAC	0.551126	0.300934	0.329286	0.70055	8.44879	8.71171	9.8342	11.3218
KCNG3	GCGCCAGCACGTTGCCCGAC	0.551086	0.300908	0.119473	0.440302	22.1101	22.59	30.1173	24.9079
SLFN5	CAGCAGAAACGCTACTTTCC	0.55105	0.300886	0.42609	0.771341	8.96431	8.76667	8.63566	13.2348
MED9	CGCCCTCAAAAGCAAGTTCC	0.550996	0.300852	0.274393	0.650082	12.4297	15.6646	16.4723	18.1539
LAMB4	TACTATGGAAATCCTTCTTC	0.550895	0.300789	0.250431	0.626131	28.4108	30.7795	27.6894	45.2871
IL34	CAGGAGCCGACTTCAGTACA	0.550827	0.300746	0.472359	0.801686	5.18383	6.78798	5.56247	9.21359
SLC7A7	CATGTCTAGCACAGTATAAT	0.550824	0.300744	0.504258	0.819999	6.12895	6.98036	7.68297	8.47182
NIPA2	AAACGCATACGCAGCGAAGT	0.550773	0.300712	0.183112	0.542004	25.06	25.2832	31.4387	30.5688
DNAJB6	TTACGCCTTTTTAATATCCT	0.550765	0.300707	0.112869	0.427044	36.3155	40.9478	48.1261	47.044
ACMSD	GAGTGGTGCGAGAGAATTGC	0.550713	0.300674	0.408684	0.75872	6.93087	6.12842	6.85321	9.25263
MAST4	GCCTGTCCCGCCACCGGGTT	0.550704	0.300669	0.0991097	0.400448	24.4872	23.1396	29.8407	28.812
C9orf153	CTGTGCACCTGATAACAGGT	0.550688	0.300659	0.426084	0.771341	6.21487	5.24901	7.59078	6.51979
TMPRSS5	TATGGAGGCCCAGTATGCAG	0.550687	0.300658	0.468863	0.799638	4.61103	5.08412	7.00687	4.91912
CDCA7	GTACTTACTGAGTCGGAGCC	0.550684	0.300656	0.273916	0.649624	12.9453	11.4599	13.7986	16.2799
BAI2	GCGCCGCTTCCGCATGTGCC	0.55065	0.300635	0.346026	0.714	8.73519	10.1408	9.77274	13.5081
EFHB	TAGATCTAAAATTTCAGTAC	0.550546	0.30057	0.469737	0.800073	7.41775	7.55747	8.26688	10.1896
TP63	TAGTCATTTGATTCGAGTAG	0.55054	0.300566	0.0661741	0.321995	81.4807	83.8192	105.226	98.3434
ZC2HC1C	AGGCCGTGGCAAACTTTGAC	0.550539	0.300566	0.215065	0.584491	16.1529	16.4615	21.9118	18.232
WDR72	AGTATTACCACTGCTCATTC	0.5505	0.300541	0.24923	0.624613	18.7592	16.2692	25.2923	17.8025
CLCNKA	AAAGCAGAAGGTGTTCCGCC	0.550459	0.300515	0.263275	0.639723	15.8952	18.0005	16.6567	25.1422
MSL2	CAGCTAAAAACGTCGTTACT	0.550422	0.300492	0.256981	0.63307	17.6709	17.7532	28.2119	15.343
SFTA2	CTGTTCCATGTGAGCTGCCA	0.550412	0.300486	0.268269	0.644292	12.172	12.2019	16.1035	13.8985
TTLL6	CTCTTTATCCAACCGAGAGT	0.55037	0.30046	0.420939	0.767703	8.21967	7.39258	8.08249	11.1656
IGFLR1	TCGCTATCACCGCCAAGGTC	0.550344	0.300443	0.386515	0.743722	12.6016	12.3943	12.2313	18.5833
KIFAP3	AAAGATCCACCTCCTTTTGA	0.550319	0.300428	0.142514	0.480542	40.0387	39.1065	50.0622	47.3953
C9orf91	CCTGAGACACCGGGTGCTGC	0.550258	0.30039	0.561718	0.848949	4.78287	4.8093	6.88394	4.91912
LRRC48	GGACGATGACATGCTCAAGC	0.550248	0.300383	0.368069	0.730587	12.6875	11.1301	17.5479	11.7512
RARA	TATATCCACTAACTGGAAGC	0.550194	0.300349	0.254356	0.629717	17.9859	19.3471	22.5572	23.4244
SPSB1	AGCCGAGCCGCTGCCGCTCA	0.550172	0.300336	0.482775	0.807717	10.7113	9.72853	12.6001	12.5711
HHEX	GTGTAGTCGTTCACCGTCCG	0.550139	0.300315	0.253147	0.628631	12.3725	12.834	14.9664	16.0847
SMTNL2	CTTTCTCATCTCCGACTCAC	0.550079	0.300277	0.39366	0.748393	8.99295	9.64608	9.89567	13.0786
MTAP	ACGGCTCAGCCATTGGAATA	0.550052	0.30026	0.307939	0.68158	9.70895	9.9209	14.5669	9.56496
CACNA1I	CCATCTTGATGCACCAGTTC	0.55001	0.300234	0.0978052	0.397839	39.1795	35.9736	43.1476	49.4255
RB1CC1	CATGTCATTTTCTGTCGAAA	0.550003	0.300229	0.352241	0.718866	22.912	19.9792	24.8314	27.9921
PACS2	GCACAATCTCATGGGACCGC	0.549985	0.300218	0.168503	0.521932	27.1793	30.4497	29.2568	41.7735
PITX2	CACGCGAAGAAATCGCTGTG	0.549977	0.300213	0.195308	0.558309	23.8857	24.074	31.0085	28.0312
POM121L12	CTAGGTTCGACGGGCCGTTG	0.549968	0.300207	0.394933	0.749392	10.4822	10.2782	11.6781	13.8985
BFSP1	CCAGCATCCATTGTGACGAG	0.549954	0.300199	0.21376	0.58316	19.3893	22.2602	27.1055	24.1662
ZC3H13	TTTTAGAAAGAATCTTCAAG	0.549904	0.300167	0.52719	0.8325	6.81631	7.0628	8.85078	8.23758
ZKSCAN1	ACTATTCACAGCGGATTCCC	0.549835	0.300124	0.517929	0.827451	7.93327	10.1133	11.6781	10.541
MEGF6	TCCGGCTCCACACTGACAGC	0.54982	0.300115	0.483304	0.807945	8.21967	8.93156	10.6947	10.4239
HSPA12A	CTGCATATTCATCTCCAGCC	0.549812	0.30011	0.390139	0.746007	9.59439	11.0202	11.7703	13.6252
PDX1	TGTGGCGACGCGCTAAGGCC	0.549768	0.300082	0.528491	0.832807	5.61343	6.4582	6.94541	7.92525
CARNS1	TCCCGAGTGGGATTGCCCAC	0.549724	0.300054	0.437886	0.779034	7.58959	7.69488	9.52689	9.29167
ZNF646	AAGTCCCCTCTGCCCGTCAC	0.549721	0.300052	0.184949	0.544698	26.1196	24.8435	26.4909	36.3078
FOXH1	GCGGTTTCAGATCATCCGTC	0.549685	0.30003	0.444644	0.784013	4.63967	3.38025	4.60978	5.27049
RPLP0	GCAGACTGCTGCCTCATATC	0.549672	0.300022	0.385601	0.743213	11.055	11.7072	10.4181	17.6464
CEP41	CTGCCAGACTGTGCCATGAA	0.549668	0.300019	0.371266	0.732723	10.5681	13.3286	14.3211	15.1087
VAX1	GGCCGCCTGTTGTCGCCGCC	0.54966	0.300014	0.370677	0.732412	7.33183	6.70554	6.39223	10.9314
MESP1	CCGCCCTCCGACAAGGACTG	0.54961	0.299983	0.222765	0.59451	14.3773	12.2019	14.444	18.3101
ZNF117	GTTGAGTGTAAACAGCACAA	0.54961	0.299983	0.333522	0.704201	15.2078	16.1867	16.1957	22.4874
ANKRD13B	CCACGTCTGCGCCGTGCGCC	0.549587	0.299969	0.464714	0.796957	2.80672	3.24284	3.13465	4.33351
DSG3	TCATGGAGAATTGCGAATAG	0.54955	0.299946	0.341545	0.710291	9.96671	10.0858	9.61908	15.1087
FBXO47	GGATATCAGCATGCTAAGCA	0.549524	0.299929	0.326335	0.697877	7.90463	6.70554	9.31176	8.66702
EIF3M	TTCAGCCGTAAGAACTAAAA	0.549466	0.299893	0.601059	0.86855	2.5776	2.19854	3.5649	2.3034
MARCO	TGCTTTTCACCAAATTGCAA	0.549452	0.299884	0.559545	0.848124	4.55375	5.00167	5.71613	6.0513
GSDMC	CTGACACAGCAATTTTTGAG	0.549437	0.299874	0.41134	0.760372	9.68031	10.3881	13.645	11.0485
DLL1	GTGTGTGACGAACACTACTA	0.549434	0.299873	0.394982	0.749422	9.25071	9.37127	11.2171	11.7122
PIGO	CCGATTTTCGCGGGTTGTGT	0.54943	0.29987	0.293802	0.668682	21.2795	22.5075	24.0631	29.8661
DLG4	GGTCGCTATGCAGCACTGTG	0.549421	0.299864	0.258632	0.634697	26.0051	24.2389	29.9636	31.8962
YKT6	CCTGCTTACCAGAATGATTT	0.549391	0.299846	0.233349	0.606768	17.2699	18.4402	27.9968	15.8895
CLCN4	TCATCGATCTCGCCGTGGAC	0.549382	0.29984	0.358993	0.723346	13.6899	14.0157	18.4391	15.6553
FAM198B	CGCTTAGATACAAATTGCTG	0.549378	0.299838	0.182938	0.541763	26.9216	25.1733	29.2568	34.9023
ENO3	CGCCACATCGCAGATCTCGC	0.549354	0.299822	0.187179	0.547272	25.0886	24.9534	28.0582	33.575
TMEM48	CTTCCCTATCAGAGCTAGTC	0.54935	0.29982	0.457241	0.792599	7.21727	6.62309	8.75859	8.27662
CCDC148	GCTATTTTGGATCAGTACCC	0.549295	0.299786	0.564933	0.850483	3.83776	3.38025	2.55075	6.36362
HLA-DRB1	CACGTCGCTGTCGAAGCGCA	0.549281	0.299777	0.279438	0.65424	16.6112	14.6203	18.0396	20.4183
GPR101	CACTATGTTGCCGACGAAAG	0.549247	0.299756	0.366258	0.72915	14.0336	14.0157	12.6308	21.9408
PEX19	CTGCATAATACTCTGCATGA	0.549235	0.299748	0.323252	0.694898	9.30799	8.5743	11.7703	10.2286
STIM1	TGAGGATAAGCTCATCAGCG	0.549234	0.299747	0.410757	0.760099	7.47503	6.29331	6.20784	10.7752
GRK4	ATACCAAACCCACTCTAAAG	0.549213	0.299734	0.28603	0.661217	21.7664	20.5014	26.3372	25.6887
LRRC41	CCTTACAGGCCTCTCAACTC	0.549125	0.299679	0.312698	0.68526	8.44879	9.014	9.49615	12.0245
ZMAT3	GAAGCACGGCGTGTTGCAAG	0.549106	0.299667	0.322748	0.694363	20.6494	17.8356	23.6328	23.7367
CNTF	CTACAGAGGTCCCGACGGTG	0.549058	0.299637	0.504117	0.819881	5.75663	6.18339	7.74444	6.94923
SLC38A5	ACTCACCCCACAGCATCCGA	0.549054	0.299635	0.56675	0.851531	5.64207	5.90857	6.14638	8.08141
DNAJB5	AGCCCTTAAAACTTCGAGCG	0.548991	0.299595	0.372995	0.734042	8.16239	8.05214	11.1557	8.78414
C4orf26	ACAGACCTTTCGTCCCTTCA	0.548963	0.299577	0.225765	0.598071	16.8403	16.7089	18.7157	22.6045
R3HDM4	GAACCCCGAGTGCGGCCCGG	0.548938	0.299562	0.501574	0.818196	2.66352	3.21536	4.17954	3.04517
DIRC2	CTAGCTGCAGCAACACTGGG	0.548923	0.299552	0.482411	0.807463	6.95951	5.27649	9.06591	5.97322
CES5A	GCTGCGGGTTCGTAAATCGC	0.548913	0.299546	0.195932	0.559352	32.9932	32.0437	39.9515	40.0947
ECHDC3	TGGCCGCCGTCGCCGTCTTG	0.548894	0.299534	0.249709	0.625232	16.9262	14.9775	20.5904	18.6614
IL1F10	CACCAAGGTCCCCATTTTCC	0.548787	0.299467	0.235351	0.609222	12.8021	12.3118	14.1059	16.8265
FAM213A	CTGCACTCACCTCTCGACAG	0.548743	0.29944	0.18084	0.539468	27.2366	27.2619	39.0602	27.9531
CST6	GGCAAGTGGTGAGGTCGACG	0.548702	0.299414	0.631005	0.883338	5.04063	5.19404	10.2645	2.3034
NUDCD1	TCGAGATGATCAATATACAC	0.548688	0.299405	0.504304	0.819999	8.42015	8.51933	12.6308	8.19853
GRIN3A	CCGCGTGCCCGATGCGCTTG	0.548661	0.299388	0.521745	0.829418	12.6875	13.1088	20.7133	11.0095
SMEK2	CTGAGTTTTCAGGAGAAAGC	0.548653	0.299383	0.524848	0.831061	5.72799	5.96353	7.28346	7.1054
NDST1	TCAGGGAAATTCTTCCACAC	0.548649	0.299381	0.394726	0.749231	13.0312	12.7515	17.1177	14.6012
DEFB110	ATTGCTTACTGCATAAGACC	0.54864	0.299375	0.384607	0.742388	11.1123	8.71171	8.97371	15.4601
OR4K5	GATGGTGCTACTTGTTTCGA	0.548632	0.29937	0.401342	0.75397	6.10031	5.22153	6.79175	7.14444
UXS1	ACGTTTGCCTTCATCGTAGC	0.548616	0.29936	0.40986	0.759616	8.44879	8.65674	10.203	10.8533
ZNF10	CCTCACCAGGATGGGTCTCT	0.548608	0.299355	0.43891	0.779697	8.33423	7.74984	8.60493	11.2047
TMEM86A	GACCAAGGATACTTCGTGCA	0.54853	0.299306	0.408232	0.758642	7.67551	7.11777	12.262	5.89514
STARD9	TAGGTGGACAATCGACCAGA	0.54849	0.299281	0.410914	0.760101	6.07167	6.89791	8.26688	7.69101
FBXL4	CCCCACAAATCTTATACGAC	0.548488	0.29928	0.6151	0.875565	3.52272	4.36959	4.48686	5.23145
HECW1	CGAGTTTTTGACCGTGACAC	0.548439	0.299249	0.370432	0.732219	11.3987	10.553	17.5172	9.44784
ERGIC1	CACTTCTGTCGTTATAAATC	0.548432	0.299244	0.301746	0.675694	22.9979	24.4038	33.1597	25.1422
LRP8	CGTCACACTTCCACCGTTCG	0.548404	0.299227	0.11257	0.42656	97.1468	96.7631	99.8172	138.868
S100Z	AGAATCTTCCACCGCTATTC	0.548397	0.299223	0.278798	0.653788	15.0933	11.8721	14.1981	19.0128
OPCML	GACTGAAACACCAGTGTTCT	0.548396	0.299222	0.152085	0.496467	26.2915	28.8833	40.2588	27.5627
CBX6	TCAGGGACGCATCGAGTACC	0.548272	0.299144	0.481428	0.807209	4.35327	4.89175	6.17711	5.19241
DOCK10	GAACCTGCGGGTCCGCTCAC	0.548271	0.299144	0.400836	0.753617	7.10271	6.87043	6.76102	10.4629
PNOC	TGCGGCGAATGCCCCGAGTC	0.548244	0.299127	0.414574	0.762702	6.30079	5.1116	6.82248	7.22252
FMO2	CCTGCATAATTCTAAACTTC	0.548152	0.299069	0.486271	0.809542	5.32703	4.56197	6.42297	5.73897
LMO7	AGTCTACAGTTCCGTCAAGA	0.548142	0.299063	0.520551	0.828939	5.01199	4.8093	8.26688	3.78694
MFSD2B	TCGCCTCTCATTCTGTACAA	0.5481	0.299036	0.321089	0.692746	11.5992	12.3118	12.9689	16.4752
TBC1D4	CCAGTGTGCCAGCGAATCTC	0.54808	0.299024	0.558069	0.847298	6.24351	6.89791	6.26931	9.91632
YWHAG	GGCGTCGTCGAACGCGGTCT	0.548054	0.299008	0.380364	0.738878	6.55855	7.47503	6.91468	10.3848
LAMA1	GGGTTTCGGACGGGCCGACC	0.548021	0.298987	0.47509	0.803233	4.98335	4.36959	4.73271	6.79307
OSBPL3	CCAATTTTTGGGACACACCA	0.548015	0.298983	0.12376	0.448378	37.0601	39.2439	44.2847	49.6207
SUOX	TCAGGCTCCAACAGGCCTGC	0.548008	0.298979	0.441887	0.782159	6.15759	6.51317	7.74444	7.84717
LEPROT	TCCTGTTATTCTTGCTCGTG	0.547994	0.29897	0.323724	0.695481	14.6923	14.7852	17.3021	18.9738
DLC1	TGCGCGATCGTGATCCACAG	0.547979	0.29896	0.267109	0.643076	16.7544	18.028	20.744	22.058
ADAMTS1	TCCCAAGAGTATCACATGTC	0.547895	0.298908	0.168907	0.52255	26.0337	29.4054	34.6656	33.5359
AGFG1	CCCCACCTACGTTAACATGA	0.547882	0.2989	0.333331	0.703974	26.6638	24.1564	32.6065	29.9051
LITAF	CTGCACGTAGACCGTCTGCA	0.547838	0.298872	0.178494	0.536401	18.9883	22.8648	26.7675	24.7127
TMC7	CTCCTAGGAAATCGACAAGA	0.547788	0.298841	0.53322	0.835142	3.2936	4.39708	4.70198	4.76296
SUSD4	TCACCGCCCGTGAGCTGTGC	0.547694	0.298782	0.444429	0.783949	9.42255	9.56364	8.35907	15.0306
ZNF584	CTTTGCACTCGTTAGCTCAC	0.54768	0.298773	0.395452	0.749728	12.2865	13.1912	12.6308	18.7395
SNX3	CAACGTTCGTTCTGTGCCAG	0.547657	0.298759	0.371291	0.732743	12.5729	14.0981	15.9499	16.8656
MOV10	AAGTATCTTCACTGCCCCTA	0.547445	0.298626	0.409895	0.759658	15.6947	16.0768	24.6777	14.367
SETD5	TTTGGTTCTTCTAACAGTTA	0.547372	0.29858	0.44723	0.78606	12.9739	12.1469	15.9806	14.9135
YIPF1	TCACCAACCTTTTCGGAATT	0.54737	0.298579	0.194885	0.557911	21.3941	19.8693	19.0538	31.7791
KRTAP12-3	GACTCCCTCTTGCCAATCTT	0.547357	0.298571	0.248876	0.624314	22.5683	25.1183	31.1929	27.4456
TSPO2	GACAGCCATCTACTCTGTCG	0.547347	0.298565	0.368918	0.731284	13.1457	12.1744	11.7396	19.4422
SGTB	ATGCAGTTATTCGTTTCTTA	0.547309	0.298541	0.318234	0.690158	13.7472	9.67357	15.5503	13.2348
UHMK1	GTACCTCAGCTGTTGATCTG	0.547302	0.298536	0.204604	0.571687	14.8928	15.3073	18.8694	18.271
CES4A	GATGCTACCACCTACCCGCC	0.547276	0.29852	0.317063	0.689271	12.888	12.779	13.6757	17.9197
HCN3	GGCCCTCCAGTACAAGCAGG	0.547211	0.298479	0.517597	0.827253	9.42255	7.85977	14.0445	7.18348
C16orf52	GCTGGCAAAGTTTGTTTACC	0.547187	0.298464	0.388559	0.744939	14.9501	14.4829	14.444	21.7847
HLA-C	CGGACTGGTCATACCCGCGG	0.547177	0.298458	0.592009	0.864644	3.78048	2.61076	5.07076	2.77189
TMEM100	TGTCTTCATCGCCGGCATCG	0.547176	0.298458	0.297822	0.671791	15.6947	15.9394	23.3255	15.5382
ZDHHC11	GGTGACCTGGGCTGTCTTCG	0.547079	0.298397	0.479039	0.805701	10.1672	10.1133	13.0303	11.9074
OR10H4	ACGTAGAAAATGTCTTGTGC	0.547064	0.298387	0.516768	0.826928	9.79487	9.26134	10.9098	12.532
RTP2	CCTGCGCGAGCAGTGCTACG	0.547053	0.29838	0.523606	0.830344	4.21007	4.39708	7.00687	3.5527
IL20	GATGTCAATGTTTCCATCTT	0.547027	0.298364	0.261027	0.637199	19.7329	17.8631	21.1128	25.1422
SEC14L3	CCCGTGTGGTATGACATCAT	0.546966	0.298326	0.183543	0.542575	32.7928	32.8132	42.5944	38.0646
ACOXL	AGTCCTCTCCATGGCGGACA	0.546942	0.29831	0.42066	0.767567	7.36047	9.28882	12.4464	8.00333
KRTAP19-7	CAGTATCCCCCATAGCATGA	0.546938	0.298308	0.288191	0.663145	15.5229	16.7364	14.782	24.947
PDLIM1	CGAAGTCCTTGCCGCCCACG	0.546933	0.298305	0.272042	0.647743	33.6806	32.5933	44.7764	36.6982
C9orf64	CACTCCACGTATCTGCTACA	0.546914	0.298293	0.277576	0.653027	13.203	13.3012	14.9664	17.6464
CCDC132	ATAAGCTCTTGTTCAGCTTG	0.546733	0.29818	0.268707	0.644982	17.6422	17.9456	23.1718	20.5744
C19orf66	GCCGCCACCATGTCTCAGGA	0.546686	0.29815	0.460735	0.794839	5.47023	5.55131	7.37565	6.16842
SLC12A7	GGCCAGCTTGTTGAGCAGCG	0.546681	0.298147	0.493278	0.813374	4.06687	5.66123	6.76102	5.19241
C20orf3	GCCTGTCGCAGCTTCGTATT	0.546623	0.298111	0.365422	0.728471	13.8045	11.8996	17.763	13.8204
HIPK1	CATACTCACTGATTGCTATG	0.54651	0.29804	0.155518	0.501819	29.4992	29.6253	29.3182	43.4522
MUM1	CCAGTCTTCCGAAGAGTCCA	0.546503	0.298035	0.490963	0.811846	3.95232	5.08412	5.37808	5.73897
NKAIN3	TCACCAACTGCAGCGCGCAG	0.546486	0.298025	0.435877	0.77755	6.81631	8.35444	12.6001	6.01226
RAB11FIP3	CGATCACCGTGATGACAGAC	0.546466	0.298012	0.352322	0.718963	7.96191	9.37127	11.3093	9.9944
DNAH7	TCTCACCTGCTCACTGCTCA	0.546407	0.297975	0.28782	0.662818	18.7019	20.8311	22.3114	26.3134
FSHR	GATCTCTCAGAATGATGTCT	0.546382	0.29796	0.348072	0.715459	22.7401	25.3931	33.467	25.6887
PHYH	GCGATCTCATCGTTTGCGCC	0.546302	0.297909	0.395767	0.750038	8.53471	9.67357	12.1084	10.2677
CAGE1	ATAAGCATCTTCACAAAGTG	0.546178	0.297832	0.306227	0.679932	25.7473	26.0802	37.9846	25.6887
PLA2G6	CTGGGCTCACCGACATGGCC	0.54616	0.29782	0.170392	0.524713	26.1483	26.3	37.5544	26.86
ITGB6	CCGCCAGACTGAGGACTACC	0.546139	0.297807	0.402429	0.754674	8.10511	7.47503	9.89567	9.25263
COPS8	GGAATAATGCAAGATATCTT	0.546104	0.297785	0.222239	0.593867	14.8928	16.8463	18.8079	20.2231
TMIE	TCGATCTCCTTCCGGGTCCG	0.546095	0.29778	0.262127	0.638336	25.8046	23.2495	35.4646	24.7908
UBOX5	ACCTTGTTGCAGTGAATTCT	0.546082	0.297771	0.157551	0.505071	49.5471	47.3785	66.4731	52.6268
FLRT2	TAGAGCCCCGATCCACCTAT	0.546058	0.297756	0.209413	0.577996	17.5849	18.1929	23.0796	20.8867
KPNA6	CTAGAGACCATGGCGAGCCC	0.546053	0.297753	0.409172	0.75915	10.5395	8.38192	11.7396	11.517
VCAM1	CTGATGTATACCCATTTGAC	0.546043	0.297747	0.226651	0.599184	49.2607	51.3359	75.8463	47.7467
SEMA4D	TGAGGATGTGCACCCCCATT	0.546035	0.297742	0.111897	0.425607	40.01	39.1065	46.4052	50.87
FSHB	AGCACTGATTGTACTGTGCG	0.54603	0.297739	0.38999	0.745938	9.56575	10.6904	11.9854	12.9225
ATG16L1	CTTCCCAAAGCTTAACCCTG	0.545976	0.297705	0.405715	0.757146	10.5395	11.3774	13.8601	13.0786
CHRAC1	TTTAGGAGTCAGCTTCATCA	0.545947	0.297687	0.377708	0.737208	9.42255	10.6354	10.8176	13.8594
ISX	CCTGCCCACAAATCTGGATG	0.545921	0.297671	0.252638	0.628348	12.7161	13.0538	17.6708	13.9766
C7orf44	TTCCACGGTGTGTTCTATGC	0.545918	0.297669	0.530978	0.834032	3.1504	2.50084	2.2127	4.76296
ADAM19	TGAGGGGCGAGAACTGATCC	0.545865	0.297636	0.481566	0.807241	10.0526	10.1408	11.5552	13.2738
DBNDD2	AGAATTTTTGCCGCTCCCGA	0.545835	0.297617	0.203607	0.570081	16.7257	15.1974	17.9474	21.3162
SH3BGRL2	GATGTACAAAAACGTCCCCC	0.545782	0.297583	0.464467	0.796936	6.84495	6.98036	10.1415	6.83211
ECSIT	CTGCGCAAGATGCGGGAGTA	0.54577	0.297576	0.302436	0.67625	10.3677	8.84911	13.5528	10.0334
TDRD5	ATTCTGGACCGAGATCTCAT	0.545767	0.297574	0.286013	0.661217	14.32	12.4217	17.8552	14.9916
HOXC12	ACCCGATCAACAGCCGCTCT	0.545747	0.297562	0.366136	0.729057	13.4321	13.1088	17.5786	15.0306
PDE10A	CTTACCCTGCTGACTTCCTT	0.545666	0.297511	0.254397	0.629745	18.5873	19.3471	23.3562	23.2682
TESK2	CTGAGAAGATCCCCGATGTC	0.54566	0.297507	0.412662	0.761261	5.47023	4.61693	7.06833	5.30953
SOX13	TCTGGGGACCCATTACCCTC	0.545607	0.297474	0.344698	0.713066	9.47983	10.3331	15.6733	8.62798
SNX20	GATCGCTTCAGCTCGCATCG	0.545585	0.29746	0.103665	0.409657	43.8478	41.9096	56.5159	48.8398
FAM175A	GTTGAAGTTGTTTATACAAT	0.545478	0.297393	0.324404	0.696107	18.931	17.8631	21.2972	23.9319
GZMK	TCATATAAGCCCCAACTATT	0.545439	0.297368	0.492366	0.812812	11.6278	13.2187	17.7938	12.7272
PLXNA4	CAACGCCCTCCAGTATGAGA	0.545439	0.297368	0.321041	0.692719	10.1958	10.5805	13.9215	11.5951
VGLL1	GAATCAGTTCTCACCGTCCC	0.545437	0.297367	0.253133	0.628631	18.5014	18.5227	23.0489	22.4484
WDR13	TCAACAAGTTGCTGCTCTAC	0.545412	0.297351	0.339647	0.708883	14.8928	12.4217	14.2289	19.3642
CCDC6	GCTCTCCAGAAAATTGATGC	0.545411	0.297351	0.412605	0.761261	5.81391	6.40324	6.79175	8.23758
MMP15	GGTCTCTTCGTCGAGCACAC	0.54541	0.297351	0.480347	0.806512	5.38431	3.65507	5.71613	5.38761
FPGT-TNNI3K	GTACCAATTTTGGCTCCAGC	0.545374	0.297328	0.251212	0.626953	32.3918	32.2635	36.7246	42.7495
HBS1L	TATTGTATTTCGCCGTCAAC	0.545349	0.297312	0.342455	0.711089	16.3534	17.2036	21.0513	20.184
STBD1	TCCAGTGTTAAACCTAAACC	0.545348	0.297312	0.369857	0.731821	7.90463	7.25517	11.6781	6.91019
SYT10	AGCTGACAACGACAGCTAAC	0.545288	0.297274	0.602907	0.869543	3.83776	3.4627	3.59563	5.38761
GNAI2	GGTCGGCAAAGTCGATCTGC	0.54526	0.297256	0.231277	0.604586	19.6184	21.106	19.2689	30.8421
ZNF582	AGTGGTTGGCACCTGCTCAG	0.545243	0.297246	0.494566	0.814205	8.27695	8.8766	7.56004	13.5471
PPIB	CAAATTCCATCGTGTAATCA	0.54519	0.297213	0.237455	0.611295	20.9358	21.6281	24.524	27.7969
WNT10B	TCGACATGCTGGAGGAGCCC	0.545173	0.297202	0.373406	0.734166	7.15999	7.91474	9.46542	9.05743
AFF2	GAATCGCAGCATCTGACCCC	0.545095	0.297153	0.335791	0.706515	10.5395	11.5423	14.782	12.3368
RGS12	GTTGACGGGCGCCGACCTGA	0.545067	0.297135	0.421804	0.76803	17.2413	16.6814	27.1977	14.445
DAPK3	CGGCCGCCATGTCCACGTTC	0.545026	0.297109	0.259797	0.636048	12.1433	12.9989	15.0894	15.8115
FOXA2	AAGGGCACGAGCCGTCCGAC	0.545021	0.297107	0.257174	0.633187	12.6302	13.6035	13.1532	19.1299
C20orf79	TGGACCATTGATCTGAAGAA	0.545009	0.297099	0.613646	0.874652	3.7232	3.24284	3.84149	4.72392
NAV3	AGTCCTTGATCAGCCGCTTG	0.54494	0.297056	0.40407	0.755887	13.7758	13.0813	16.8718	16.1238
TANC1	CCTATAGGTGTCCTCTGCTG	0.544928	0.297048	0.359037	0.723369	19.7043	20.1166	29.2568	19.6374
SFRP1	GCTCACGTAGTCGTACTCGC	0.544884	0.297021	0.249135	0.624553	12.6875	15.6921	19.5762	15.2649
C5orf46	ACTTCGCCTGACAGTTGTCC	0.544867	0.29701	0.30384	0.677595	13.2317	10.7728	16.6567	12.8053
SLC43A2	TCTCACCTGGCTCGGTACAC	0.544808	0.296973	0.250018	0.625773	21.1363	22.2602	27.6587	25.6497
TMEM45B	TATGGCTGTGGCAGTATTCA	0.544807	0.296973	0.390217	0.746106	10.1099	8.05214	9.06591	13.2738
M6PR	CGCTAGGGTGTGTCGATTGC	0.544779	0.296955	0.528903	0.832937	3.49408	3.60011	2.58148	6.16842
NFIC	CGTCGTAGGGAAATGCAGAG	0.544768	0.296948	0.123863	0.448509	24.5158	26.2176	30.7934	31.5448
OR52E4	TATTCCCCACAATGGCAATC	0.544752	0.296938	0.450641	0.78822	7.81871	7.42006	10.664	8.04237
SDCCAG8	TTACTTAACCAGTCTTTCGA	0.544744	0.296933	0.477761	0.80492	7.33183	6.95288	8.72786	8.82319
BTRC	TATGAAGACTGAGAATTGTG	0.544676	0.29689	0.237306	0.611211	22.7974	19.3471	27.9353	23.8148
TCF19	GTCTACACGGAGTTTCTTCC	0.544614	0.296852	0.552214	0.844781	2.66352	4.28715	4.82491	3.70886
PCDH17	CTGCCTGCTGCCCATGTAAT	0.544569	0.296823	0.188966	0.54959	20.3344	17.5059	26.2143	20.2231
GRB7	ACGCCTTGAGCGACGAGACC	0.544557	0.296816	0.332454	0.703246	16.783	17.4509	18.8079	23.2682
ZNF492	GTGTAGTAAGTTGTGACGAT	0.544548	0.29681	0.370477	0.732223	12.7161	10.2782	14.2289	14.0156
CALCOCO2	CCACCTGCAATTTCTGTCCT	0.544548	0.29681	0.25721	0.633215	17.9573	15.2798	21.6045	19.208
C1orf112	CAGACAATGGTGCAGCTCTT	0.544532	0.2968	0.499299	0.816903	12.4584	10.7728	11.3401	17.2169
SLC30A9	AAATATATTTACCTCTTACT	0.544492	0.296775	0.495453	0.814791	4.63967	5.49634	6.05418	6.40267
HNF1A	ACGGTTCCTCCGCCCCTTCT	0.544492	0.296775	0.444175	0.783799	14.8355	16.7913	19.023	19.8326
KLHDC1	ACCACACTTACTTTAATTTC	0.544488	0.296772	0.32691	0.698307	17.9	16.2417	19.8528	22.097
PDE9A	CATCGATGGACGCATTCAGA	0.54446	0.296755	0.183873	0.543095	51.3228	47.9556	76.0307	45.8337
KCNJ2	GTGTCCGTACTAGTGCTTTC	0.544445	0.296745	0.44245	0.782468	9.85215	11.0751	14.5669	11.1266
HDHD2	TGAGAGTTTCCCTCATGCTG	0.544405	0.29672	0.265902	0.64209	18.3582	18.083	28.9187	15.7724
PC	CTGAAGTTCCGAACAGTCCA	0.544404	0.29672	0.302564	0.676285	15.9811	17.8906	22.7723	18.8176
GLP1R	ATGGACTCACCTGTGGCAGG	0.544341	0.29668	0.535256	0.83624	5.21247	3.43521	3.65709	6.98828
FANCC	TGCCAACAGTTGACCAATTG	0.544289	0.296648	0.532086	0.834586	11.1696	10.553	18.5313	8.12045
RBKS	CAGGTTGGCAAAGATTCTTT	0.544268	0.296634	0.403053	0.755281	7.90463	7.09028	8.51273	9.91632
FAM211A	CATGCCGACTCGCCGGTGGT	0.544255	0.296626	0.368351	0.730937	15.6374	16.1867	22.2806	16.7875
C2orf84	GCCAACTCTTACCTTCACAA	0.544152	0.296562	0.654814	0.893152	1.31744	3.10543	2.55075	2.88901
SPINK9	GACCATCTGTTTCGTCTGTT	0.544074	0.296513	0.534268	0.835828	4.46783	4.14974	7.31419	3.24037
KSR1	TGCCAGAAGAGCATGATATT	0.544044	0.296494	0.266398	0.642596	21.48	22.6999	22.6801	31.6229
HMGB2	TGGGGATACTGCAAAGAAAT	0.544041	0.296492	0.413135	0.761731	9.93807	9.9209	11.7089	12.6882
CCDC93	ATCTACATCAAAGTTGCAAG	0.544028	0.296484	0.602747	0.869475	3.95232	2.80314	3.34978	4.95816
ASCL2	TCCCGCCAGCGCGTTGCGCA	0.543973	0.29645	0.41843	0.765661	12.2006	10.8278	12.2928	16.0067
GUCA1A	ATCCCCGTTGACGTCAATCT	0.543897	0.296402	0.352958	0.719239	9.68031	11.0751	14.2289	11.2437
PLEKHG4B	GCCGCCGTCTGTGCTGACAC	0.543859	0.296378	0.437453	0.778684	13.4035	13.3286	19.146	13.6642
LRCH3	GCGTCGGGAGGTAACCTCCC	0.543839	0.296366	0.41968	0.766716	7.67551	6.78798	6.82248	10.9704
KLF6	GTCGGAGGTAAACTTGGCCG	0.543831	0.29636	0.40391	0.755752	7.44639	7.83229	10.203	8.5499
OR9G4	TTTCTGTGATGCACCACCAT	0.543827	0.296358	0.30671	0.680356	22.6829	23.277	24.186	32.2866
ATF3	TTCTGGACCCAAAAGGGCCT	0.543804	0.296343	0.579123	0.858075	5.01199	5.35894	5.56247	7.18348
RBM20	CTTACTTTTCAGAGAAGACC	0.543699	0.296278	0.494265	0.813942	5.15519	5.1116	6.20784	6.40267
C12orf44	CACCTACTCCATTGGCACCG	0.543669	0.296259	0.349474	0.716387	13.8331	12.5591	15.5503	16.8656
KLHDC4	CGACGTGTATGCCTTTAATC	0.543648	0.296246	0.11315	0.427644	44.1055	41.3875	45.0837	59.9664
ALOX12	ACGCGTCGTCCACCAGCCAG	0.543632	0.296236	0.321214	0.692807	9.99535	9.48119	12.2006	11.7122
TMEM163	CAGGTGCGGATCAGCGAGAG	0.543627	0.296233	0.408889	0.758897	7.61823	8.02466	12.723	6.44171
BCAP29	CTATTGATTGTTCTATTTCT	0.543617	0.296226	0.141249	0.478197	25.375	28.0039	33.8358	31.701
PSCA	GGCAGTCCTCGTTGCTCACC	0.543595	0.296213	0.306631	0.680268	16.6398	14.8676	21.9118	16.7484
PCBD1	ACCAGCTGCTGCCAAACCTG	0.543595	0.296213	0.334351	0.70507	11.8283	9.83846	13.522	13.0786
CPA6	GAAAATATCCTATCAACTTA	0.543567	0.296195	0.428431	0.772922	5.32703	6.0185	7.40639	6.51979
NUP155	CTCACTAAGTCCATCAAAAT	0.543567	0.296195	0.562253	0.849333	6.73039	6.70554	8.88152	7.61293
C20orf195	GGTGAGCCGCCGACGCCTTT	0.543526	0.296169	0.419912	0.766914	7.21727	7.44755	8.14395	9.87728
RBP5	CCCTATAGACCATAGTAACC	0.543491	0.296148	0.512493	0.824498	10.9118	9.72853	16.5338	8.78414
TNFAIP3	CGGAAGGTTCCATGGGATTC	0.543465	0.296131	0.26453	0.64063	10.5968	11.6797	13.9215	13.43
OXSR1	TGCTAGTTTGACATTTCTCA	0.543462	0.296129	0.494105	0.813832	7.67551	6.73302	5.62394	12.1026
CD84	CTTAGGTCCGAACTACAATC	0.543409	0.296096	0.26831	0.644292	23.6566	27.3718	34.9114	27.7189
ZNF320	AAGGTGTGATGTCTGACTAA	0.543282	0.296016	0.712854	0.916929	2.92128	1.86876	3.68783	2.18628
SNX22	ACCCTGAGGGAGTTCCTGCC	0.543256	0.296	0.497204	0.815803	4.03823	3.71003	5.5932	3.90406
VCX	CCAGCTCGGCCTCCTGACTC	0.543253	0.295998	0.268873	0.645094	13.1457	13.6309	16.9025	15.9676
HOXD10	TGCGGCTTGGCCGCGCCACG	0.543243	0.295992	0.379751	0.738612	7.93327	7.3651	11.2171	7.53484
GKAP1	GTTGAGCGTTACAAACAGCA	0.543235	0.295987	0.415567	0.763318	8.82111	9.37127	10.9406	11.3999
C14orf28	GGCGTATGTACCCTATTACT	0.543215	0.295974	0.309261	0.68251	13.4608	12.779	19.484	12.6882
STK10	GTAAGACTCACCCAGCATGA	0.543173	0.295948	0.419922	0.766914	5.78527	6.7605	8.78932	6.59787
BCAR3	CCCAACTGTGGAATATGTGA	0.543158	0.295938	0.363172	0.726401	15.6088	15.1699	21.0206	16.7484
ZNF614	TATTCTTACCCAGTGATACT	0.543131	0.295922	0.308503	0.681986	9.36527	12.092	13.1532	13.1957
UEVLD	CACAATTCCTGTGATGTATC	0.543099	0.295902	0.0914513	0.38359	69.3374	79.7245	84.0825	98.968
KDELR3	TGGTGAAGACGAGAGCAAAC	0.543075	0.295887	0.265943	0.642151	14.3486	15.6371	20.1601	16.6313
MYO5A	ATCTCACCTTTCCTTCCTCG	0.542995	0.295837	0.255178	0.630776	47.3991	50.0992	42.9325	76.832
TP63	GCTTACCCTCGTTGAATTCA	0.54297	0.295821	0.17519	0.532009	39.8668	44.9876	53.7193	50.4405
FBXO38	TACTACACGCTGAAGACCAC	0.542968	0.295819	0.307882	0.681578	14.4345	16.2692	20.3445	17.334
L3MBTL1	TTCTCCCAACAGAAGTTATC	0.542909	0.295783	0.479194	0.805804	10.4536	8.90408	11.7396	12.0245
TSPAN3	GAGACTGCCAGCAATTGTAA	0.542829	0.295733	0.516763	0.826928	3.69456	4.28715	6.60736	3.16229
RFTN1	CACTCAGAGTCGTGAACTCC	0.542814	0.295723	0.356932	0.722372	15.1792	13.6584	14.8128	20.6135
BFSP2	CTCTTTAAAGTCATCTGCTC	0.54277	0.295696	0.63121	0.883404	4.21007	3.18788	3.78002	5.30953
KLRC1	GGTCTGAGTAGATTACTCCT	0.542737	0.295675	0.326933	0.698307	11.2555	13.2737	14.9664	15.1478
ALOX5	CGACATCGCCGGTGATCCAG	0.542733	0.295672	0.473701	0.802372	10.8832	8.8766	15.6733	8.5499
RPS4X	CACCCGCTTCAGATGCTTCT	0.542726	0.295668	0.25083	0.626546	10.2817	10.7454	12.5079	13.3129
C9orf66	GCCGTTTATGAGACACTCCG	0.54269	0.295645	0.415283	0.76319	9.22207	8.76667	11.0327	11.0485
CYP26A1	CGCGGCCGCTCACGCAGTAC	0.542663	0.295628	0.359909	0.724381	13.6326	12.3668	18.224	13.6642
FLT1	CTTACCATATATATGCACTG	0.542662	0.295628	0.233766	0.607399	25.1172	22.8648	31.7768	27.0942
VEGFA	AGCAGCCCCCGCATCGCATC	0.54262	0.295601	0.0938563	0.389112	311.946	287.624	314.234	421.756
CTDSP1	CGCCATTCTCCTCCACAAGC	0.542575	0.295573	0.278864	0.653855	10.4249	12.037	15.3659	12.1807
TMEM216	GCATCACCACATCCAGTACT	0.542544	0.295554	0.283771	0.658556	19.7329	19.8968	26.2143	22.4093
KLK12	CCGAGTGCCACGTCTCAGGC	0.542422	0.295477	0.316717	0.689039	15.3224	13.9332	21.2665	14.6012
DHRS11	GAACATGTCCTTCCAACCAC	0.542421	0.295476	0.502671	0.819065	17.9	19.2647	19.9757	25.6497
ATP10B	GCCACGATGAGTCCACTGAG	0.542414	0.295472	0.522379	0.829872	5.15519	4.69937	3.65709	8.47182
ZDHHC15	TTATTGTCCTCGTCGTGCTC	0.542411	0.295471	0.159311	0.507594	29.8715	31.1918	32.6373	42.3591
YAP1	GAGATGGCAAAGACATCTTC	0.542411	0.29547	0.647538	0.890281	3.26496	5.27649	6.30004	4.17735
ZNF24	GTACTTCCCGTTTTCGTCGA	0.542403	0.295466	0.326131	0.697777	13.2603	13.2187	17.9167	14.5622
MYPOP	CACGCGAGCGAGCTTCTCCT	0.54238	0.295451	0.314752	0.687243	8.76383	10.1408	12.4157	10.7752
ZNF362	GATTTAACAACCCCTACTTC	0.542371	0.295445	0.363401	0.726648	9.99535	10.2507	11.2786	13.5861
CRYBA2	TGTGCGAACGTCTGCGAGCG	0.542355	0.295436	0.498433	0.816523	5.58479	5.22153	8.97371	4.25543
CCNO	CTCGAACAGGTCGCAAATGC	0.542324	0.295416	0.460527	0.79472	11.055	10.553	10.2645	16.2799
TMPRSS11A	ACGAGAGACGACCGAAAATT	0.542304	0.295404	0.410175	0.759824	18.6733	20.5838	24.2475	23.9319
CELSR1	GAAGACGAAGACGTCGTCCT	0.542273	0.295384	0.305937	0.67967	11.2555	11.7072	15.5503	12.6101
C11orf45	GGCGGCCCTCTCTACTATCA	0.54216	0.295313	0.531875	0.834498	4.35327	4.58945	4.39466	6.59787
G3BP2	GATAGTCATCAACTTTTTGT	0.542033	0.295234	0.2877	0.662818	17.4704	15.1424	20.2216	19.7936
STK11IP	GCTCTGTGGACCACCGACTC	0.542012	0.29522	0.34597	0.713999	9.25071	7.58495	11.1557	9.48688
ZCWPW1	ACAACGTTGCAGAATAAAGA	0.542002	0.295214	0.533611	0.835468	3.17904	2.99551	2.95026	4.64584
C1orf144	TCCTCTAGGAAATAGACAGA	0.541968	0.295193	0.392969	0.747917	11.5992	11.4324	15.3659	12.8834
ADAMTS7	TTCTACGAGCTACAATACCG	0.541958	0.295187	0.480845	0.80672	4.98335	4.91923	6.79175	5.34857
NXPH3	TCGCTGCTGCTTCGTGTTCC	0.541945	0.295178	0.319963	0.69161	10.5681	12.2568	15.3045	12.6882
TBCEL	GAAAATTTTCCTTATCGCCG	0.541943	0.295177	0.464515	0.796954	5.44159	5.7162	8.20541	5.46569
MAPKBP1	GTGACCAAGTACTTGCCATC	0.541933	0.295171	0.184239	0.543607	36.6592	35.5064	49.8164	38.6893
RS1	GGTAGACGATAATCCCAATG	0.541925	0.295166	0.397767	0.75174	27.9812	29.2131	38.6607	31.5058
ABCG8	TGTGGGCCCCATGGCCGGGA	0.541901	0.295151	0.57661	0.857004	5.18383	4.97419	6.91468	5.54377
STEAP4	TTGCATCCAGTGCTCCTGAC	0.54182	0.2951	0.242595	0.617271	24.4872	21.6281	24.2167	32.4037
C9orf139	AGCCCCGTTTGCCAGCTCGC	0.541817	0.295098	0.295416	0.669802	10.8259	9.014	11.4323	12.9225
FAM46B	GCGCACCCTAGAGCGCTACC	0.541808	0.295092	0.423657	0.769386	3.89504	3.95737	4.30246	5.34857
ASCL4	TGATGTAGTCGATGGCAGCG	0.54178	0.295075	0.301828	0.675762	11.2555	10.6354	14.8128	12.0245
IST1	AAATATCTTACTTCATAGAC	0.541734	0.295046	0.511052	0.823547	3.80912	4.12226	3.93368	5.81706
CALCOCO1	TCAACTTTCTCAATGTAGCC	0.54169	0.295018	0.457443	0.792736	11.1409	11.982	15.8269	12.532
MIF	CAACTATTACGACATGAACG	0.541645	0.29499	0.372241	0.733573	7.04543	7.31014	10.0186	7.57388
TM9SF4	GAACGATCCCGTAGAAATCA	0.54158	0.294949	0.489758	0.811314	4.81151	4.94671	5.80833	6.16842
NUP50	ATAGGTTCTCTTGCTGCAAA	0.541556	0.294934	0.480187	0.806414	4.63967	4.39708	4.241	6.87115
C8A	TTACCTGCCAGCTGAGCAAC	0.541493	0.294895	0.378055	0.737339	12.487	13.521	14.782	17.1388
CARD11	CCATCCAAGATCAACCGAGC	0.541475	0.294883	0.661328	0.895848	3.89504	3.68255	1.16781	8.15949
COL13A1	TCTCCACTTACCGGAAATCC	0.54147	0.294881	0.092819	0.386639	67.7049	66.8355	79.3805	85.6942
ZNF709	CATTGAAGATCACAAAAATC	0.541426	0.294853	0.512327	0.824433	8.24831	9.34378	6.23857	15.382
COPE	GCGCCAGGTACGCTCTATAC	0.541407	0.294841	0.153859	0.499157	33.1937	28.1688	33.6207	41.6954
SLC35B3	GGTGCACTTATTGCTGTAAC	0.54136	0.294812	0.310096	0.683093	23.2557	21.5182	30.4246	24.4785
CNKSR2	ATGGTCTCCGAGTCAAGTAG	0.541352	0.294807	0.178889	0.537057	39.8096	39.2714	60.4189	36.503
ZNF597	TCAGGGACCAATACTCTTTG	0.541255	0.294746	0.350662	0.71749	14.0622	16.8188	19.4533	18.4272
ZNF570	GTCTACAGCCACATCTCTGA	0.541245	0.29474	0.437861	0.779034	6.30079	6.07346	8.60493	6.55883
BMPR2	ACTCCTCCCTCAATTCAGAA	0.541243	0.294738	0.471886	0.80139	4.58239	4.28715	5.22442	5.66089
SCML1	CATACTTTATTGACAAATTC	0.54122	0.294724	0.346881	0.714635	7.67551	7.9697	10.0493	9.13551
ENAM	TACTACGTTAATAATGCCGC	0.541174	0.294695	0.262986	0.639374	13.8331	19.0173	16.3801	23.971
FBXW9	ACAAGTTGACGTTGCGATCT	0.541161	0.294687	0.206206	0.573754	25.9764	26.9321	30.3324	34.59
PHF10	TGAGCCCATTCGCCTCCTTT	0.54115	0.29468	0.135821	0.468536	49.4612	51.2259	59.4969	64.0267
CORO6	CATCATGACTGTGCCCCGCA	0.541139	0.294673	0.404413	0.756244	15.3797	14.0706	17.8552	18.271
TAGLN3	GCTATCGGGGAGAGCCATCC	0.54113	0.294667	0.377884	0.737232	13.1457	11.9545	15.0586	15.7334
TGFB3	CATAGTAGCCCTTAGGTTCA	0.541102	0.29465	0.324749	0.696503	11.4846	11.982	18.6543	10.0725
PLCB1	CGTGTCCGACAGCCTCAAGA	0.541095	0.294645	0.152598	0.497163	22.3392	22.3152	26.5216	28.2654
MORN1	GATCTTGGGTCCGGAGGTGA	0.541089	0.294642	0.720871	0.920047	2.46304	1.75883	2.95026	2.22532
RNASE3	CCAGACCCCCACAGTTTACG	0.541085	0.294639	0.325174	0.696859	12.2579	14.8951	18.685	14.6012
ACRV1	ACTTCAGTTCAGCAACTTCC	0.541082	0.294638	0.244523	0.619352	17.4131	17.3959	21.5738	21.121
ZNF189	CCAGATAATCCCACTCCTCC	0.541066	0.294627	0.217273	0.587495	19.7616	20.996	22.7723	27.2504
LIMK1	CTGCGTGCCAGTCCGCGTTC	0.541026	0.294602	0.284349	0.659122	17.5277	16.7638	21.4816	20.5744
RNF207	GGTGCGGCACAGCGCCGCCG	0.540993	0.294581	0.449957	0.787857	6.38671	7.50251	8.60493	8.43278
GTF2A1L	TATCCCATTCATGTACCAGC	0.540987	0.294578	0.341568	0.710291	21.8523	20.2815	27.966	23.6977
RPS6KB2	CATGAATTGGGACGACCTTC	0.540985	0.294577	0.40401	0.755806	8.93567	9.014	6.88394	15.1868
WASF1	AGTTCATTCTTAATGCCTCT	0.540935	0.294545	0.394815	0.749346	9.33663	8.43689	8.94298	12.8834
TBX19	TCCTTTTGCCAAAGCCTTCT	0.540928	0.294541	0.582806	0.859586	3.63728	3.9024	3.87222	5.38761
DNAJB12	GGTTGGTCACCGGCAGTCTG	0.540928	0.294541	0.29919	0.673166	15.752	16.4066	22.8953	16.5142
CD1E	CAACTACAACCAATATGACC	0.540802	0.294462	0.0833859	0.364938	79.5618	78.0481	89.1839	104.16
NELL1	AACCGCTTCTGCACTCACAG	0.540731	0.294417	0.244939	0.619782	12.6589	13.6859	16.3801	15.9286
CTSB	CACGTTGTAGAAGTTGTGCC	0.540701	0.294399	0.398276	0.752091	6.81631	7.52999	9.1581	8.43278
NEFM	TCGTCATTTGCGCGAATACC	0.540688	0.29439	0.0876006	0.374928	56.9362	56.0077	66.3502	72.1861
RBPMS2	GGCCGCTGACAAACAGTGTC	0.540665	0.294376	0.306336	0.679979	11.2841	10.4156	15.1816	11.3999
C1orf146	AGTTCGATATTCAGATTCAG	0.540646	0.294364	0.211151	0.580191	16.8117	14.7302	21.6967	16.9436
CCNE1	GTCGGCACTGACCTCAGTAC	0.540548	0.294302	0.393474	0.748194	10.1672	10.1133	11.9547	12.9225
PISD	CCGTCTACAGCCTGTACATC	0.540454	0.294244	0.30454	0.678029	22.5683	23.6892	36.3251	20.3402
LSMD1	GCGCTTGTTACACCCCGCGC	0.540453	0.294243	0.483861	0.8082	5.61343	5.57879	5.47028	8.27662
TEC	CTTTTAACTTCTTCACCCAC	0.540448	0.29424	0.386006	0.743478	9.96671	8.51933	9.03518	13.6642
ZNF77	CTTTACAATCTCTTCATCAT	0.54044	0.294235	0.377635	0.737166	15.2365	13.3012	17.2713	17.7245
SH3PXD2B	CGCACTCACATAATGCTTGT	0.540424	0.294225	0.131935	0.462061	28.2963	30.5322	37.0319	35.0975
NR1H4	CCTGCATGACTTTGTTGTCG	0.540393	0.294205	0.112828	0.426964	32.134	31.9338	33.467	45.17
PRM2	CCTTCTGCATGTTCTCTTCC	0.540392	0.294205	0.27737	0.652961	24.4299	24.7061	27.7509	32.5209
HIST1H2BG	ACCTTCGGACACTGCGTGCT	0.540262	0.294123	0.504383	0.820048	8.90703	9.64608	9.95713	12.8053
PEG3	CCTGCTTAGGTGACCGGGAC	0.540257	0.29412	0.133113	0.464239	49.2321	51.858	57.3457	66.6424
ABHD11	CAACGACGACGCAGGGCACC	0.540215	0.294094	0.165846	0.518094	42.9886	43.7234	63.9223	42.3201
SLC16A4	GAAGGCACCTCAGAGCAAAT	0.540215	0.294094	0.250611	0.626258	28.0672	27.839	33.6514	34.9023
TRIM10	TGGCCGCAGTCGATAGTGAC	0.540192	0.294079	0.510594	0.823394	16.9262	17.7807	18.2855	24.2833
ST7L	TGTAAGTGCCACATAGAATT	0.540191	0.294079	0.135985	0.468699	57.4231	57.6017	75.5697	65.4321
MIEN1	ATCGAGATCGAGTCGCGCCT	0.540187	0.294076	0.235768	0.609598	16.0384	14.3729	16.7796	20.5354
C5orf4	TTCCAGATGAAAGGAGAAGC	0.540186	0.294076	0.508626	0.82216	6.21487	4.86426	4.51759	9.09647
SPOCD1	AGCACACAAGCTTCACTCCA	0.540186	0.294076	0.366262	0.72915	7.76143	10.0858	10.5718	11.3218
CPA6	TTCTATTACCTTAAGTTGAT	0.540061	0.293997	0.28789	0.662898	13.604	15.3898	19.6377	15.8895
ZNF449	TGATATGCATGACATGCTCT	0.539983	0.293949	0.167392	0.520609	27.2652	24.6511	28.3963	35.2927
DHFR	CAGATACCTGAGCGGTGGCC	0.539917	0.293907	0.476721	0.804235	6.18623	6.67806	6.26931	9.52592
IQGAP3	TTGCCTATCAGTACCTGTGC	0.539904	0.293899	0.328298	0.699725	16.2102	19.4021	14.8742	28.851
SCAF11	ACTTCTTATCTCCCATATTT	0.539892	0.293892	0.37736	0.736889	7.67551	6.48569	10.1108	7.22252
ELF5	TAATGACGCTGAAGAAAGCA	0.539859	0.293871	0.211024	0.579977	19.5325	21.6281	28.0582	22.3703
ALDH1L2	CCCGGCCAGTGGAGAAGCGC	0.539743	0.293798	0.469475	0.799942	5.38431	4.75434	4.76344	7.69101
CYP26A1	TGGGACCTGTACTGCGTGAG	0.539665	0.293749	0.308598	0.682042	13.0885	11.5423	14.0445	16.1628
CD2AP	TACTTCACCTATACCTTCTC	0.539635	0.29373	0.208348	0.576412	22.0241	26.2725	27.1055	32.1304
TAS2R4	CACCTACATGAGCTTCCGTC	0.539619	0.29372	0.304383	0.678023	16.6398	17.4784	23.2948	18.5053
NRIP1	TGGAGTAGTCCGATTTGTAC	0.539606	0.293712	0.261637	0.637923	14.4918	12.9439	16.0728	17.5683
MYRIP	CATCATCAGTCAAACCAGAC	0.539543	0.293673	0.467857	0.799098	9.99535	8.13459	9.58835	12.6492
HNMT	TGAATACCAAAGTAGAATGT	0.539525	0.293661	0.453171	0.79032	5.75663	6.73302	7.00687	8.31566
IGLL5	CTTACCTAGGACGGTGACCT	0.539494	0.293642	0.265477	0.641834	20.9358	20.5014	26.6138	24.1662
SV2B	CTCACCGTGAACACTTTCTC	0.539363	0.29356	0.283106	0.657821	33.6233	32.2361	40.0437	40.6803
KY	CGAAGATGGCAGAAATTAGA	0.539341	0.293546	0.546588	0.842288	2.80672	3.765	2.42782	5.66089
UBN1	TCCTTTTCTTCGTCATTGAA	0.53934	0.293545	0.538192	0.837427	3.49408	3.49018	5.53174	3.00613
SLC9B1	CTTCGGTTATTGCCTTTCCT	0.539333	0.293541	0.372706	0.733916	19.1888	17.6982	27.4128	17.7635
ELF1	CTCTTCCACACAGGCTAGAC	0.539209	0.293463	0.217791	0.5882	17.3272	16.7364	19.0538	22.7217
USP18	GCAAATCTGTCAGTCCATCC	0.53915	0.293426	0.182156	0.54086	28.0099	25.8328	27.4743	38.5722
HMHA1	CCGTGCTCACGTGCTACTGA	0.539144	0.293423	0.228981	0.601908	27.208	29.6528	37.9232	31.74
DOCK2	CTCCTTGTCAGCTTTGCGCC	0.53913	0.293414	0.440628	0.780978	10.9118	10.4705	13.5528	12.6492
RWDD3	TTTTTCAACAAGCACGACCA	0.539103	0.293397	0.15974	0.508335	29.8428	33.0605	31.8382	45.3262
HLA-DQB1	CGTTCCGCGGGATCTTGCAG	0.539098	0.293394	0.649659	0.890977	1.46064	1.62142	2.70441	1.0541
GZMB	GCACGAAGTCGTCTCGTATC	0.539073	0.293378	0.279502	0.654342	14.1481	11.4874	15.6425	15.7724
PLEKHM3	CTCGGAGGCGAAGGACATCC	0.539029	0.29335	0.461485	0.795234	7.58959	9.81097	10.9406	10.3848
MGMT	TGAAATGAAACGCACCACAC	0.539027	0.293349	0.324623	0.696334	9.22207	11.3774	10.7562	14.5231
MRVI1	ATCCCCAGTCAGGACAATCG	0.538931	0.293289	0.341536	0.710291	27.7808	28.7459	31.0699	38.2208
GPLD1	TTCCAGCCTGATACGCATCC	0.538929	0.293288	0.404489	0.756251	11.4273	12.5866	10.1108	19.3642
CPEB4	AGTGGAACGATATTCTCGAA	0.538922	0.293283	0.315179	0.687525	11.9715	13.1088	19.2074	11.4779
CAPN5	GGTGGGCAACTGCTGGTTTG	0.538922	0.293283	0.425517	0.771033	6.41535	7.9697	6.11565	11.556
CATSPERG	TAGTTGATCTTCAGGTAGTA	0.538832	0.293227	0.318961	0.690878	25.5182	25.503	28.4577	34.0825
TSPYL5	CGCATCTCTCTCGGAGCGCC	0.538793	0.293202	0.276925	0.652587	9.05023	10.4705	12.0162	11.9074
KLC2	CTTGGCATTGTCGAGCCACC	0.538792	0.293202	0.316312	0.688625	17.3558	17.8906	23.1104	20.0669
SLC39A6	GTGCCTATTTTGATTCCACG	0.538772	0.293189	0.281134	0.655739	18.9024	18.9899	21.6967	24.7518
C6orf118	CAGTGCTGTAAGATCGTCTC	0.538736	0.293167	0.243808	0.618765	17.7854	14.9775	19.8835	20.2621
PRPSAP1	TCATTATACAGACAATACCC	0.538693	0.29314	0.563313	0.849927	4.72559	4.507	8.23615	3.04517
NLRP2	GGTGGAGATGGCGAGCCTCC	0.538663	0.293121	0.577868	0.857492	3.58	3.98485	4.241	5.03624
MYO9A	CAAGTACAGTGCCTGTTTCC	0.53866	0.293119	0.173313	0.528818	22.4824	24.2114	24.5548	32.7161
FAM208B	TGCTATGTGATATAGCTCTT	0.53866	0.293119	0.411252	0.760298	7.67551	8.60178	11.801	8.12045
TEKT3	TGTCGGCTACTTCCGCGGAG	0.53865	0.293113	0.483062	0.807904	5.29839	4.56197	5.83906	6.2465
KCNB2	GGACCACGCGCCTCACGTTT	0.538636	0.293104	0.253206	0.628701	16.0097	15.4172	19.6069	18.8957
N6AMT2	TACAGCAACTGAGCCAGTTT	0.538604	0.293084	0.23649	0.610268	18.6733	17.6707	25.4767	19.0128
C16orf13	AAGGTCCGGCCTAGGGAGGC	0.538587	0.293074	0.404612	0.756354	9.16479	8.93156	11.1249	11.0485
ELF3	TCGTTTCCGCTTCCCGTGCT	0.538512	0.293027	0.383825	0.741477	18.7019	21.106	25.3845	23.3853
UNC5C	CTACTCTTTCATCTACTATG	0.538469	0.293	0.513097	0.82488	7.13135	6.67806	7.56004	9.36975
IL21R	GATGACCGTCTGGAGGTAAT	0.538454	0.29299	0.458693	0.793476	7.47503	6.92539	11.0942	6.51979
BCOR	TCTTACCACGTTGTGGTTCA	0.538452	0.292989	0.0722047	0.33793	77.242	81.0986	89.4605	104.59
BCORL1	GCGGGATATATACCAGCGGC	0.53843	0.292975	0.518173	0.82753	3.60864	4.14974	3.59563	5.93418
ATP6V0A2	CCTCACCAACAAATTTTCTT	0.538415	0.292966	0.599614	0.867801	3.95232	5.00167	3.07319	7.92525
DDX27	AGGGGACGTACGATGGCAGC	0.538385	0.292947	0.553071	0.845251	5.98575	4.42456	6.85321	5.89514
RNF212	TAGAATTTCAAGAAAAACAC	0.538366	0.292935	0.689916	0.907403	2.09072	1.75883	1.87465	2.84997
CD164L2	CCCTGATCCGCCTGAATATC	0.538308	0.292899	0.253812	0.629239	19.8475	21.0235	23.2333	26.86
CEP164	CGCGCCAGCCACATCAGTTC	0.538298	0.292892	0.394258	0.748739	9.88079	8.68422	9.95713	12.8053
SPATS2L	CAATACTCATGTGAATGTCA	0.538281	0.292881	0.355646	0.72122	27.3225	26.2725	28.8265	36.8544
PANX1	AACTCACTGCAGAGCGAGTC	0.538206	0.292835	0.41464	0.762702	10.2531	11.1301	9.68055	16.5532
LASP1	CAGGACTCACGCGTTGCAGT	0.538199	0.29283	0.387519	0.744186	11.2269	9.12393	12.9381	11.9855
CYTL1	GGCCCGCATGCGGGAGTAGC	0.538183	0.29282	0.485419	0.80904	5.29839	5.74368	7.77517	5.73897
MYF6	TCGATGCCTTTCTTCCATCG	0.538061	0.292743	0.132628	0.463435	24.0576	23.5518	27.505	30.8421
LGALS2	CGATGCTGCCTGTGATCTTC	0.538047	0.292735	0.502434	0.818942	10.7686	10.9652	11.0635	15.5772
EML6	GTTGCAACGAGAGTTTTGTC	0.538028	0.292723	0.436417	0.777799	7.07407	6.43072	8.26688	8.27662
MTMR10	GACTGACGATAAGATCAATT	0.538017	0.292716	0.379647	0.738612	7.67551	8.38192	9.21957	10.4629
AFAP1	GCTTCCTCATAATAACCTTC	0.537982	0.292694	0.384035	0.741696	6.38671	8.05214	9.86494	7.80813
C17orf72	ACCGTCGGGACTGCGCTCTG	0.537938	0.292667	0.129259	0.457459	57.7095	52.1328	70.9599	63.5582
TMEM136	GTCGAAGATGAAGTAGCCCA	0.537873	0.292626	0.716363	0.918174	1.31744	2.00617	2.1205	1.95203
CYR61	GTTTCTCGTCAACTCCACCT	0.537833	0.292601	0.322395	0.694035	15.752	17.0936	17.886	22.3703
GUCY2F	CTTATAAGCACACCCCCTAC	0.537829	0.292598	0.335698	0.706515	16.2389	15.6646	21.2972	17.7635
MAML1	AGGCGGCTGGGTCCCAACAC	0.537807	0.292585	0.364027	0.727354	6.61583	7.14525	7.62151	9.25263
SLCO1A2	CCAGATTTTAAGACCAACGC	0.537799	0.29258	0.434462	0.776725	5.24111	5.93605	6.82248	6.87115
DENND2C	ATCCTTTGCCAAAACCTCGT	0.537772	0.292563	0.272809	0.64835	17.499	15.0325	17.1177	22.7607
GDNF	CTTCATCTTAAAGTCCCGTC	0.537678	0.292504	0.42096	0.767703	12.0574	12.2568	9.37323	20.4573
ELMO1	ACTTACAATGCCGCCACCCG	0.537617	0.292465	0.478113	0.805183	9.99535	10.5805	17.5479	7.61293
CD209	CATCACCGCCTGCAAAGAAG	0.53758	0.292442	0.55679	0.846859	4.75423	4.12226	6.33077	4.52871
MMP1	TGGGCTGCTTCATCACCTTC	0.537572	0.292437	0.187228	0.547299	19.4752	18.1654	23.2948	22.7997
EML2	CAAAGAAGTTATCTTCAGTG	0.537562	0.292431	0.346989	0.714704	9.25071	8.98652	10.3259	12.0245
FAM89B	GGGCCTGTACGAGTCAATCC	0.537533	0.292413	0.54433	0.840821	5.15519	5.27649	2.98099	9.83824
ANXA7	AGATGCAGAAATTCTTCGTA	0.537525	0.292408	0.419834	0.766819	12.5729	13.7683	11.6474	20.6525
GPR87	GTCTGCGTGTAATGTTTGCC	0.537505	0.292395	0.421328	0.76781	13.3462	12.6966	14.8435	17.0608
ELMO2	TACTCACTGGGACAAGAGCT	0.537485	0.292382	0.380328	0.738851	10.1385	8.98652	8.66639	14.7964
TNFAIP1	GCTCATCGAATCCTCCACCA	0.537469	0.292372	0.404871	0.756614	10.4536	12.4767	12.4464	15.6553
PCDH7	CATCCATACATTACTGTGTT	0.537402	0.292331	0.286733	0.66206	22.0528	25.5305	29.8099	28.4606
ZNF486	TTTTATTCCTTGCTCCAGAC	0.537369	0.29231	0.425684	0.771126	5.78527	6.51317	7.22199	7.84717
CCDC11	CACCGTACAGCGGGAGGTTA	0.537339	0.292291	0.415409	0.763193	9.39391	8.71171	13.5528	8.58894
JMY	GCTACGAAGACAGCAGATCA	0.537324	0.292282	0.343318	0.71183	12.0288	13.5485	14.782	16.5532
FHL3	CGATGAACCCTTCACCTGCC	0.53732	0.292279	0.33136	0.70255	8.36287	9.014	10.0493	11.2437
CDKN1B	TTTACGTTTGACGTCTTCTG	0.537303	0.292268	0.267122	0.643076	20.2485	19.4571	20.4367	28.2264
BSPH1	AGATGAATTATCATCAACTG	0.537256	0.292239	0.407854	0.758486	12.3725	13.7409	20.1909	11.7512
SCN11A	GAACACGCAGTTGATGATAA	0.537248	0.292234	0.393138	0.74799	9.99535	8.43689	10.7869	11.7903
MAPKAPK5	TCAATAATCTGAACTATGTT	0.537201	0.292205	0.120244	0.44148	41.2702	43.5585	49.4783	54.4227
CHMP5	AAATCATCTTCATCCAGTTC	0.537189	0.292197	0.238176	0.611931	34.3393	35.4514	52.2135	33.1845
EIF2AK3	TTTCCATGCTTTCACGGTCT	0.537169	0.292185	0.26589	0.642085	12.8593	14.5378	16.2264	17.334
CST5	CCATTCTGAACTACAAGTGC	0.537166	0.292183	0.451304	0.788784	6.84495	6.29331	6.69955	9.40879
ENO2	GGAGACAAACAGCGTTACTT	0.537165	0.292182	0.519486	0.82857	4.38191	4.94671	4.45612	6.98828
SH3KBP1	ACTTCGTGCAGGGGCTTTTC	0.537153	0.292175	0.487629	0.810446	7.24591	5.77116	8.05176	7.88621
MLLT10	GGCATTGTTCAAGTACCCAC	0.537141	0.292167	0.519823	0.828636	8.19103	8.82163	10.4488	10.3848
ID3	GCAAAAGCTCCTTTTGTCGT	0.53692	0.292028	0.488885	0.810997	5.81391	6.04598	6.91468	7.61293
PMM2	ATCGGACTTTGAGAAAGTGC	0.536887	0.292008	0.602972	0.869543	7.50367	5.90857	5.47028	10.9704
MYBPC1	GCAGATCTGATGTCAATGTT	0.536852	0.291986	0.0916742	0.38412	173.043	177.504	216.137	213.045
CEPT1	GGCTGTGATTCACTATCAAC	0.536834	0.291974	0.485042	0.808875	9.56575	9.72853	15.704	7.88621
FAM59B	CTTCCCAGGGGAGTACGCCG	0.536818	0.291965	0.607452	0.87163	5.78527	4.58945	7.34492	5.34857
AKT3	TTGCCACTGAAAAGTTGTTG	0.536714	0.2919	0.129746	0.45837	27.523	32.0437	37.2778	35.6441
KRT222	CACCGTCTCTATCTGATTTC	0.536708	0.291895	0.351102	0.717971	18.7019	20.3365	23.7865	24.01
RDH14	CCATGATCACCCGCGCTCCC	0.536684	0.291881	0.229848	0.602743	21.795	22.3701	25.0465	29.0462
FAM214B	TCCCAGGAATCATTGCTGCG	0.536665	0.291869	0.352638	0.719157	10.6827	12.0095	13.1532	14.6402
PHF13	TTCACTCACCTCCGGGTGGA	0.536662	0.291866	0.528657	0.832854	11.5992	14.9226	19.2996	13.1567
TSC1	CGAGATAGACTTCCGCCACG	0.536596	0.291825	0.244882	0.619757	21.6518	19.9517	27.1363	23.7758
LURAP1L	AGCTACAACAGCCTACACGA	0.536514	0.291774	0.715729	0.917989	1.68976	1.56646	2.61221	1.36642
ETNK1	AAAGAGTTTTCGAGTGTTGC	0.536514	0.291774	0.421022	0.767723	6.04303	5.46886	5.99272	8.12045
DRG2	CGAGTTCATCGATGTGATCG	0.536514	0.291774	0.273454	0.649167	12.1147	14.8676	13.8294	19.247
SHISA3	CACCAACGACCGCCGCGAAC	0.536493	0.291761	0.477004	0.804441	8.42015	9.12393	12.9074	8.5499
PSG8	ACCTCCCATTATGATGTGTA	0.536467	0.291744	0.157596	0.505095	53.7572	55.1008	66.9648	66.291
DNAH14	CTCATGCTTGTCCAAATGTT	0.53645	0.291734	0.169192	0.522975	47.1987	47.1586	49.2325	66.3301
HYAL3	GATGTCGGACAAAGGCCTGG	0.536414	0.291712	0.409923	0.759688	9.50847	9.014	12.2006	10.4629
FAM46A	GAGCGTCTATGGCGATTTCC	0.536376	0.291688	0.316933	0.68918	15.1792	12.5042	16.9025	16.9827
PRAMEF7	CTGAGCTGATGAAGACACCG	0.536374	0.291686	0.363161	0.726401	17.2413	16.599	17.3635	24.0881
FICD	GCGGCATGCTGCGCCCTGTC	0.536361	0.291678	0.26943	0.645568	12.9166	14.8951	16.4108	17.6464
AMY2B	GCTGTAATTAATCATATGTC	0.536351	0.291672	0.352012	0.718641	18.3296	15.6921	20.9899	20.6525
PAK6	CGCCCCCCACGGGCACCAAT	0.536347	0.291669	0.734809	0.924921	2.46304	1.59394	3.4727	1.48354
ODF4	CTCGAAGATCCAGATGTTAA	0.536309	0.291646	0.271601	0.647339	13.203	13.6035	17.9167	14.8745
C3orf26	ACCTGTTTGGTTTTCTCTGA	0.536306	0.291643	0.406171	0.757327	19.4179	21.6006	30.2709	19.9107
TTC8	GCCCCAGATTGTTAAAAAGC	0.536305	0.291643	0.425097	0.770664	10.1099	9.70105	9.09664	15.1868
DEFA4	GGTCCGGGCAGGCCCACTCC	0.536252	0.29161	0.493225	0.813366	8.01919	7.31014	8.38981	10.3848
C14orf149	GAAGACCTTGCCTTTTTATA	0.536228	0.291595	0.435763	0.777481	6.44399	8.07963	9.80347	7.96429
EDAR	CGCAGTTTGAGTATTCCGCT	0.536213	0.291585	0.22652	0.599037	18.5014	17.5883	20.6518	23.5415
FNDC3B	ATGATGCCCCACTTGGTGAA	0.536177	0.291562	0.465484	0.797417	6.52991	6.62309	8.63566	7.45676
SLC17A3	CCCAAAGAGTCTTCCTGCAA	0.536127	0.291531	0.372238	0.733573	9.93807	10.8278	10.4181	15.0306
SCP2	GACTTCCTGGCTTTAATGAC	0.536122	0.291528	0.25121	0.626953	21.5086	20.3365	21.8196	29.4366
LY9	CAGTCATCTGTGTGACTCTT	0.536113	0.291523	0.243029	0.617818	19.8761	21.0235	25.5382	24.5175
HNRPLL	ATTTCTACCAGTGCTGTACC	0.536109	0.29152	0.437162	0.778599	12.2293	12.1194	17.9474	11.8293
C11orf68	GCCTTCGCTGCGTTCGACGC	0.536107	0.291519	0.250465	0.626131	38.4062	40.8653	46.7125	50.3234
HRG	CTCTAGACCTGATCAATAAA	0.536095	0.291512	0.513973	0.825294	2.89264	3.51766	4.36393	3.47462
AP2B1	CTCATACTTACCTTTTTTAT	0.53606	0.29149	0.184399	0.543921	30.4443	30.9444	40.9041	34.1996
STAT3	AGATTGCCCGGATTGTGGCC	0.536022	0.291466	0.30868	0.682042	13.5753	13.466	20.5904	12.454
IL17RA	CCTGACGCACAAACGTTCAT	0.535943	0.291416	0.478875	0.805614	11.1696	12.4217	12.5693	16.319
UBAP1	CGGCCGGTGCCAGCACCTTT	0.535939	0.291414	0.369551	0.73164	14.7782	14.6203	20.6518	15.3039
CEP104	ATCCACGCGCCAACTGTCAG	0.535907	0.291393	0.247768	0.622954	14.4345	12.6141	13.8601	19.2861
RASSF6	ATCCTCAGACCATCTCAAAA	0.535834	0.291348	0.505375	0.82059	5.52751	5.66123	9.55762	4.09927
POMT1	ACCATGTCCCCGTGCCTCAC	0.535834	0.291348	0.115681	0.432771	103.276	99.4289	147.052	100.92
ITGB1BP2	GCTAAATATATCCCAAGCCC	0.535757	0.291299	0.307924	0.681578	9.07887	8.46437	8.51273	13.0005
C9orf62	CATGACGCAGCGCCATCTAG	0.535727	0.291281	0.357398	0.722606	8.36287	7.31014	10.5718	8.58894
THADA	TTATATAGCTTTTGCTGATG	0.535666	0.291242	0.274947	0.650526	23.3702	23.3595	24.1553	33.0674
FRY	AGAAGACCCCCAATTTGATC	0.535654	0.291235	0.527948	0.832595	9.10751	8.10711	7.77517	13.3129
SIRT1	AACAGGTTGCGGGAATCCAA	0.535554	0.291172	0.475175	0.803287	10.2531	10.9927	14.0445	11.9464
PDCD5	AAAGATGCTTACACCTGGCC	0.535521	0.291152	0.319936	0.691598	13.7758	13.6309	20.5289	12.9615
RELL2	TGAGGACGATGACATGAATG	0.535516	0.291149	0.425805	0.771152	14.0336	13.8783	18.9923	15.1478
CLVS2	CAGCATTCCTCCAAACTCAG	0.535499	0.291138	0.46903	0.799795	4.92607	4.01233	7.19126	3.70886
FAM126B	GTTATGCAGCAACTTTACAC	0.535497	0.291137	0.529466	0.833116	5.52751	4.34211	8.45127	3.59174
F11	GATGATTTTCTTATATCAAG	0.535465	0.291117	0.55158	0.844446	2.92128	3.21536	3.38051	4.13831
ARL6IP4	TGCGACTCCTCGAGCGCTTG	0.535409	0.291082	0.161194	0.510726	24.8022	24.871	26.245	34.59
TSC22D2	ATTTTTTCCAGTGCATCTGG	0.53533	0.291032	0.552705	0.845028	3.23632	3.38025	5.37808	2.6938
PPP1R42	CCAGTTTCTTTAATGACCTG	0.535322	0.291027	0.36677	0.729578	12.8307	10.7179	16.2572	12.532
PLA2G2A	TGACTGTTGCTACAAACGTC	0.535309	0.291019	0.338052	0.708077	12.4584	11.8446	16.4416	13.2738
HOXD13	TGGTCACTTGTCTCTCAGAT	0.535292	0.291008	0.320248	0.691925	12.3152	13.3836	15.5196	15.9286
C10orf107	AGAAATTGTGATAGGAACTG	0.53526	0.290988	0.586309	0.861952	5.89983	6.10094	7.34492	7.33964
SURF6	CGCGTGCGCGCCTGCTGTTC	0.535233	0.290971	0.456493	0.792218	3.03584	3.51766	4.94783	3.04517
CENPL	AAGTCCACTGTTTATGCAGA	0.535164	0.290928	0.151692	0.496046	28.64	27.3168	36.11	32.3257
GBP7	CTGTGGGGAATCTCACTTGC	0.535106	0.290891	0.47499	0.803176	7.56095	6.10094	6.08491	10.6581
LY75	CTGGGCGACCCCTCGCCGCC	0.535061	0.290863	0.344932	0.713228	10.5109	11.1576	13.2762	13.2348
C18orf26	AAGAATATTGCCGCAATGAC	0.534964	0.290802	0.341012	0.709964	11.4846	11.7072	15.8577	12.493
PRSS54	CGTAGAAAACGGAAGCTTTC	0.534963	0.290802	0.486485	0.809659	6.73039	5.79864	4.97857	10.3848
S100A14	ACCAGGTCCCGTAGCTCAGA	0.534955	0.290796	0.337197	0.707497	9.13615	7.09028	8.97371	10.8923
TDRD5	CATCTACCACTCCGAATCCT	0.534893	0.290758	0.217347	0.58767	38.7785	42.4593	52.3979	46.9659
SLC35B2	TAGCCCCCACCTGGCGTCCA	0.534866	0.290741	0.252072	0.627862	15.0933	15.5547	19.1767	18.3101
OR7A17	AGGGTTAGACAGCTTACTCC	0.53483	0.290719	0.436139	0.777752	11.9429	13.4386	17.3328	13.7033
PTBP3	TGAGGAAGCTGCCGTTACTA	0.534825	0.290715	0.162885	0.513514	39.7523	38.2271	39.7056	55.75
RPS6KA1	GGAGGATGTGAAGTTTTACC	0.534784	0.29069	0.58868	0.862901	4.00959	3.68255	4.60978	4.802
SLC1A6	ACCATCATCGCGGTCTTCAT	0.534759	0.290674	0.194899	0.557911	19.5897	21.0235	29.4719	20.145
CEP70	AGAAAACGACTACAGAAATC	0.534748	0.290667	0.554787	0.845965	5.44159	5.16656	7.19126	5.77802
CTTNBP2	GCTGCGAGCCCGACTTGTCC	0.534705	0.29064	0.33157	0.70275	8.39151	7.77733	9.09664	10.6971
METTL24	CCGGCGACCGCTGCGCACGT	0.534613	0.290582	0.499774	0.817303	5.15519	4.34211	4.45612	7.18348
CBS	ATCTTGTTGATTCTGACCAT	0.534573	0.290557	0.423322	0.769123	9.65167	11.2675	15.4889	10.0725
LCE2A	ACTCACAACAATCGGGGCTC	0.534527	0.290529	0.336776	0.707299	11.6565	9.6186	10.1723	15.8895
HLA-DQA2	TCATCACGGCAGTCAGGGCG	0.534526	0.290528	0.374551	0.734906	8.56335	8.68422	11.2479	9.83824
SPATA16	AGAGGTATTCAGAGGCTGCC	0.534487	0.290503	0.626779	0.881285	2.69216	3.32529	5.19369	2.14724
HOXB5	CGCGCTGGCCTCGTCTATTT	0.534476	0.290496	0.382892	0.740675	8.93567	9.81097	12.262	10.6581
ATP2B4	CTCTCGGCCATCGAGTTGGC	0.534444	0.290476	0.215261	0.584835	24.344	24.7885	31.5002	28.5778
ZNF181	GATGGCTCAGTTCTGCTCAG	0.534434	0.29047	0.350282	0.717291	18.8165	17.0936	18.3777	25.5716
INMT	ATTGTGGCTCGCAAGAAGCC	0.534364	0.290426	0.320949	0.692719	15.4942	14.1531	18.8386	17.4121
BCAR3	TCGCCGTGCCGGTCCTGCCA	0.534351	0.290418	0.196501	0.560086	17.3558	19.0723	24.4933	20.0278
BRCA1	GGTTTCTGTAGCCCATACTT	0.534336	0.290409	0.347715	0.715445	8.01919	8.13459	9.95713	9.7992
TUBGCP6	AAGCGGGGCGTCCACGTGTC	0.534307	0.29039	0.653435	0.892606	3.40816	3.05047	2.48928	5.42665
GPR116	CTTCATGAACATGAACCAGC	0.53426	0.290361	0.567006	0.851579	3.20768	3.40773	2.76587	5.34857
UBIAD1	GATGTTCGCCTACGCCATCC	0.534248	0.290353	0.240916	0.615035	15.1219	14.9226	16.165	20.6135
PHTF2	ATAGATGTTGATCTTGTAAG	0.534233	0.290344	0.124466	0.4495	34.7403	35.6988	48.5257	37.5571
CREM	TTTCACGAAGACCCTCTTAT	0.534135	0.290283	0.0975845	0.397392	138.675	146.972	166.321	183.023
MYCL1	GGACCGGCTCCCCGCCGGCT	0.534058	0.290234	0.346931	0.714671	10.4822	9.48119	12.385	12.0245
TBC1D16	ACACGCCGCAAATCTGCTCC	0.534053	0.290231	0.42716	0.77212	9.59439	8.90408	13.4606	9.13551
CABP1	GTTTTACCTTCAATTTCCTC	0.533974	0.290182	0.252832	0.62845	21.2509	21.4083	28.3655	23.7758
SMTN	GGCCAGCGAGATGGCGGACG	0.533967	0.290177	0.422659	0.768546	10.4536	9.78349	12.1391	12.6101
PM20D1	CGAGGAGCGGGGAGCATCAA	0.533959	0.290172	0.617195	0.876693	4.72559	4.03981	7.95956	2.73284
ERI3	ACAAAAATTGACTTGACGTT	0.533847	0.290102	0.288029	0.663015	9.10751	9.3163	11.0942	11.4389
UCHL5	AACTCCATATTTCTTCTACT	0.533804	0.290075	0.184686	0.544361	20.5349	23.0022	24.0323	29.2414
ANKRD30B	TGCCAGCTTAATGTCCTTGA	0.533726	0.290026	0.331924	0.703118	12.4297	12.0095	14.3518	15.5382
LGALS14	GTGCATCTATGTGCGTCACA	0.533713	0.290018	0.229456	0.602343	31.8763	32.4009	43.5778	34.9804
BACH2	AGTTTATTCATGATGTCCGA	0.533704	0.290012	0.368127	0.730657	15.2078	12.8065	20.4367	13.7813
MAP3K12	CTTTCGCAAGTGCTTGATGT	0.533679	0.289997	0.323991	0.695732	17.9573	15.857	19.6069	21.7456
C2orf73	ATCTGTCCAACCTGTATTTC	0.53361	0.289954	0.357932	0.722889	15.6374	14.0432	19.023	17.256
ST18	TCCACCCATGTCGATAACTT	0.533605	0.28995	0.357049	0.722415	10.9118	13.3286	11.0635	18.6224
TTC21A	GTACTTCCACCATGTGCAGC	0.533582	0.289936	0.226532	0.599046	19.8761	21.3808	23.2948	27.1723
TMEM212	TAGAAGCACACCAGTTGTGA	0.533566	0.289926	0.474671	0.803045	15.4083	12.8614	15.3659	19.208
OR14A16	TCTTGACTGTAGAGAAGACG	0.533501	0.289885	0.570238	0.853482	5.12655	5.30397	5.34735	7.41772
ACAT1	AATGTTCTACAAGGAGGTGA	0.533491	0.289879	0.427423	0.772283	5.29839	6.7605	7.56004	7.18348
KSR1	TCTACAGGCAGGGGCTTCTT	0.53346	0.28986	0.545177	0.841367	6.87359	5.96353	6.14638	9.56496
SYT14	GGTCCATGGCGAGCGCATCA	0.533412	0.289829	0.366201	0.729117	8.73519	9.20638	8.23615	13.7423
KCNJ13	ATTGAAAAAGCTCGATTTTT	0.533211	0.289703	0.321911	0.693708	12.0574	13.2462	12.8152	18.1539
C1orf95	GATCCAGCCCACCATGACGA	0.5332	0.289696	0.433766	0.776485	5.89983	6.54065	6.02345	9.21359
PPP6C	GGCATTAGCATTTCCATATT	0.533111	0.289641	0.10384	0.409948	44.2774	47.7632	50.6462	61.9185
HAMP	GGAGGCAAGCGGCCCAGATC	0.532993	0.289567	0.564831	0.850431	2.69216	2.28098	4.02588	2.03011
AWAT1	AACAGCAGGTAGACGAACAA	0.532974	0.289555	0.485893	0.809321	7.61823	7.9697	12.0776	6.94923
C8orf37	CGACCATACCCCGTCTTAGA	0.532949	0.289539	0.54054	0.838906	2.63488	3.10543	2.70441	4.33351
TAC3	GCTGCTATTCACAGCCATCC	0.532893	0.289504	0.610616	0.873183	21.4227	20.0342	30.6704	19.9888
FAM124A	TGTCACCGTGTGTACAGTAA	0.532764	0.289423	0.629551	0.882636	7.64687	8.272	5.34735	14.1327
ADD3	GCACCAGGAAGGTCATTGAT	0.532752	0.289416	0.175216	0.532062	35.6568	35.8636	41.6724	45.7556
DOK3	GTAGATGGAGTTTTCCTCCA	0.532641	0.289346	0.150989	0.495217	26.8929	30.4772	34.6348	35.4879
PPHLN1	AGACCGCTCTCTCGCATAAT	0.532582	0.289309	0.0705316	0.3337	80.3351	73.0189	93.2406	94.166
ADAMDEC1	TGAACAATGAGCCAAAGTAC	0.532526	0.289274	0.485174	0.808938	12.5157	13.3836	14.444	17.2169
PPIP5K2	TTTGTGAAAGGTTTATACAG	0.53249	0.289251	0.463606	0.796317	9.68031	8.71171	15.2123	7.22252
MAP3K13	CGTGCCAGCAAATGACATCT	0.532483	0.289247	0.137343	0.471322	44.6211	46.2243	55.6555	55.3596
CEBPE	CCGGGGCTCACACTCGTAGT	0.532415	0.289205	0.57532	0.856426	3.80912	4.69937	5.74686	4.64584
ING2	GCTGCTGTAGACGTTTCTTC	0.532397	0.289193	0.369217	0.731617	7.58959	7.25517	9.77274	8.3547
KIAA1841	TCCATGTATGTCAAGAAGTG	0.532369	0.289176	0.287389	0.662706	21.0504	20.6937	29.8099	21.16
SPOCK2	CTTCTTGCGACTGATGCACA	0.532357	0.289168	0.275508	0.651291	13.5467	12.4217	15.4581	16.2799
TAS2R39	GGCGACAATTCACTTTCTGC	0.532345	0.289161	0.514094	0.825327	5.78527	4.58945	7.46785	5.19241
GABRB2	TCGCCGCTGTCTGTGCGCAG	0.532292	0.289127	0.289283	0.664568	16.1529	15.4997	21.666	16.9827
KLK6	TGGCTGGCGGCATCATAGTC	0.532237	0.289093	0.281431	0.65603	17.8141	17.231	18.3777	24.4785
GABRR1	GGCCATACCTGACTTGCTTG	0.532218	0.289081	0.373507	0.734298	20.3917	19.512	21.6045	27.1723
LGMN	TTACCTCTTCAGGACTTTGC	0.532213	0.289078	0.451902	0.789421	10.8259	11.6797	12.9074	14.6012
SEPT4	GTCATAACAGAGTAGAAGCC	0.532197	0.289068	0.61205	0.873941	2.864	3.35277	3.50344	4.09927
SLITRK2	GAACGCTCGGCACTCCCTTT	0.532197	0.289068	0.239409	0.613538	16.3821	14.4004	18.5621	19.0518
MIER3	TCTCTCTCCTAGGCTTCTTT	0.532137	0.28903	0.31522	0.687544	18.4441	16.3516	24.8314	17.6464
BSN	CGGCTTTCCTGCGCCGGGGC	0.532121	0.28902	0.683744	0.905674	2.66352	2.03365	2.58148	3.16229
LZTS1	GTGGGACCCACAAGCCGTTT	0.532032	0.288965	0.469837	0.800158	7.15999	7.33762	8.38981	9.33071
C19orf79	TTTCCTTACAGAGGGAGCTG	0.532009	0.28895	0.468456	0.799387	6.95951	7.03532	11.5552	5.50473
CHST9	AGAGAACAAAAAGTAACTTC	0.531912	0.288889	0.55624	0.846695	3.35088	3.13292	3.74929	4.17735
MGAM	CAACTGGTACCACACATGCT	0.531768	0.288799	0.237165	0.611059	19.9907	20.6113	24.0016	25.6107
CCDC53	TCTCAATATTTTAGATGCAA	0.531728	0.288774	0.454562	0.791117	7.81871	6.84295	7.46785	10.4629
ATP1A4	ATGTTCACCTCATGCCCTGC	0.531677	0.288742	0.261696	0.637931	14.1481	13.3561	14.8128	18.8176
AMIGO3	TGCGCGCGAGTACGTATGCT	0.531464	0.288609	0.330235	0.701416	17.3558	15.6096	17.763	22.5265
MAGEF1	CACCATCTCCGAGCGTGTGA	0.531454	0.288602	0.391944	0.747441	9.62303	7.72236	8.91225	12.2978
CYP51A1	TTAGGGCGTCATCGTTGTAT	0.531418	0.28858	0.463661	0.796346	35.5422	36.3308	47.2964	40.4851
CALD1	GAGGAGCTTCGTCGTCGTCG	0.531418	0.288579	0.271027	0.646796	28.0958	26.1351	34.4504	31.7791
SYCP1	TTAACTGACCTGCTCAAGCA	0.531417	0.288579	0.563326	0.849927	11.2555	10.2782	8.02102	18.3101
IL1RL1	TTGTGAGTAATACCAATCCA	0.531383	0.288558	0.294061	0.66881	19.4179	20.5014	23.5099	25.2593
ALS2CR8	GGCACAAGTGATTATACCTC	0.53134	0.288531	0.382755	0.740649	9.33663	11.7347	15.9806	9.72112
ADCY6	CCCTGAATGAGCTCTTTGCC	0.531288	0.288498	0.184916	0.544651	19.647	18.1105	19.2382	26.938
TRIB3	CCGCGCATAGGGCTCCAGCA	0.531277	0.288491	0.302145	0.675957	10.8259	9.50867	14.5669	10.2286
RBM22	GGGTCGATTCCTTTTGTAGT	0.531269	0.288486	0.420992	0.767723	6.32943	7.77733	6.60736	10.6581
ABL2	TGATAGCCTCATTTAGTGCC	0.531257	0.288478	0.099325	0.400942	136.298	129.411	165.46	159.052
SLC27A6	CACAGGCGCGGATGCAATTC	0.53124	0.288468	0.451036	0.78859	11.7137	9.42623	13.3991	12.4149
HS6ST1	ACGTCGTTGCATATGTGTGA	0.531153	0.288413	0.549777	0.843761	4.15279	5.1116	8.23615	3.04517
DCAF4L2	CAAAAGACCGCGACTGCTCG	0.531138	0.288404	0.392318	0.747548	9.05023	8.07963	9.49615	11.4389
SPACA7	AATACCATTCAGTTCAAAAC	0.531111	0.288387	0.487634	0.810446	5.21247	5.66123	7.83663	5.42665
HARBI1	TAGAGGGACACTAATGACCG	0.53109	0.288374	0.308107	0.681709	10.4822	11.4324	13.3376	13.43
MGAT4A	AAGTCAGGATAATAGCTTTC	0.53105	0.288349	0.374873	0.735239	19.4465	19.1548	25.3845	21.7456
ST6GALNAC3	TGTATCCATAGTGAGTTCGA	0.530996	0.288315	0.49634	0.815235	10.5681	13.5485	17.9167	11.517
TESPA1	CCAATGGCAAACTCTTCTCC	0.530979	0.288304	0.392695	0.747766	12.2865	13.6584	14.2903	17.4121
DUSP9	GACCGCGACTCCATGAGCTG	0.530953	0.288288	0.499816	0.817307	11.7137	13.3286	13.0303	17.5683
CALCA	GGTCTGCTGGGCTGCTCTCC	0.53094	0.28828	0.208793	0.577087	20.8213	19.4296	23.3255	25.8449
LGALS3BP	CTGGTTGGTGGCGCCCCCAT	0.530902	0.288256	0.252852	0.62845	14.32	14.7577	17.8245	17.6854
IARS	ACCAGAGGATCTTCCCTTCC	0.53087	0.288236	0.399623	0.752908	12.0288	10.2782	9.09664	18.1929
LPXN	TTATGGTGTAGATGCCTTAT	0.530853	0.288226	0.325747	0.697301	24.3726	25.9427	26.3372	35.1366
GJD2	GATCTTCCGGATCCTCATTG	0.530787	0.288184	0.605502	0.870731	3.83776	3.29781	3.99515	4.72392
FZD10	CTTTTACGAACGCCTCAACA	0.530782	0.288181	0.378518	0.737769	9.73759	8.62926	12.5693	9.83824
POU6F2	GCAAATGAGTGCTCTTCTTC	0.530728	0.288147	0.294138	0.66881	32.4491	30.0925	31.8997	44.5063
RNF138	TCTTGAGAGATCTGAAAGTT	0.530722	0.288143	0.424538	0.770143	13.2889	12.7515	16.2572	15.5382
RFESD	TCAACTAGCATGAATCTTGA	0.530644	0.288094	0.253809	0.629239	17.5277	16.2967	22.0348	19.247
SYNPO	CGACGTGTCCCTCGACTCCG	0.530625	0.288083	0.199413	0.564322	17.8713	15.1149	19.5148	20.7696
RP11-543D5.3	CGCTCGCTCACCGATCCGGG	0.530605	0.28807	0.54618	0.841908	5.92847	6.98036	8.5742	7.18348
JAKMIP2	AGTCGGAGCGGGATATTCGG	0.530542	0.288031	0.496204	0.815155	3.55136	3.24284	5.22442	3.04517
ATP8B4	TGCAGTGAAAAGAAATTGCG	0.530472	0.287987	0.496445	0.815281	5.26975	4.09478	6.57662	4.84104
HOXC11	GTTGTCGAAGAAACGGTCGA	0.530448	0.287972	0.584334	0.860633	3.69456	3.43521	3.25758	5.46569
ACPP	AGACCGAAGTGTACTAGCCA	0.530433	0.287962	0.453417	0.790404	9.16479	9.20638	13.7372	8.66702
ST6GALNAC5	GTCCAGTGGCCGCGGTCCCG	0.530431	0.287961	0.368615	0.731036	7.53231	7.20021	7.74444	10.2677
CEACAM6	TTTTGACGCTGAGTAGAGTG	0.530419	0.287953	0.274877	0.650526	9.42255	9.50867	10.9098	12.2197
CLSTN1	ATCCACTACCACTGCATCAA	0.530396	0.287939	0.15047	0.494309	30.7593	30.7795	42.7481	32.3257
CCDC69	GAATTCTGGTTATATCCTTC	0.530357	0.287915	0.317818	0.689995	10.8259	9.89342	13.4913	11.7903
DKK3	TAGATAACCAACAACCAGAC	0.530351	0.287911	0.511911	0.824156	8.33423	6.29331	7.99029	9.87728
ACOX3	TGAACTTCCTTCGATGCAAG	0.53033	0.287897	0.412949	0.761474	11.7137	11.0477	12.5386	15.2649
ZNF32	CTGACAAATAGCACACTCGT	0.530253	0.287849	0.335367	0.70613	9.85215	8.43689	9.58835	12.7663
UBASH3B	TGCCGCTCACCATAAAGAAC	0.530192	0.287811	0.587622	0.86237	3.20768	3.57262	4.02588	4.25543
KCNH6	GCCGAAAGATGCCGGTCCGC	0.530102	0.287755	0.396214	0.750359	8.16239	8.13459	11.7089	8.15949
PLCXD2	CGGAGGTCTGCAATGCCGAC	0.530097	0.287751	0.307034	0.680812	11.1123	11.4599	12.8152	14.7574
RBBP9	GTGATTGTTCCCGGGAACGG	0.530078	0.287739	0.539544	0.838096	4.12415	4.03981	3.78002	6.20746
MIA	GTCCTCTCGGACAATGCTAC	0.530023	0.287705	0.258196	0.634218	19.5611	19.7594	23.1411	24.8689
C1QTNF3	GGGGATTCCACCAGAACTTC	0.530014	0.287699	0.318028	0.69005	12.2293	13.466	17.7938	13.5471
VAMP4	CTGTGACATCATCATCATTG	0.529997	0.287689	0.125934	0.452171	36.9742	37.65	41.6724	49.4645
CMTM5	CTCAGTCCGGTAGATCTTGA	0.529957	0.287663	0.419443	0.76648	9.93807	10.9927	13.983	11.556
SDCCAG8	TTTACCTCAAAAACTTCAAT	0.529944	0.287656	0.380184	0.738809	8.62063	7.42006	10.3566	9.21359
PCMTD2	CGATCATACTGAGAACAATC	0.529927	0.287645	0.424468	0.770122	13.2889	14.9226	18.5006	15.9286
OR5T1	GGGCTGGTTGTACCGATCAT	0.529901	0.287629	0.547548	0.842549	4.26735	3.60011	4.76344	4.84104
C12orf42	CGCTGACTCACCTTTGCACT	0.529899	0.287628	0.37972	0.738612	18.3296	17.2036	18.8386	24.5566
ARRB2	GAAGTCGAGCCCTAACTGCA	0.52989	0.287622	0.267474	0.643599	29.4705	25.3381	27.3207	39.6263
DSG2	CGCTTTTGCCGCACTAAATG	0.529884	0.287618	0.461828	0.795471	8.24831	9.97586	9.03518	13.2348
TFAP2A	TTCTTAATTACAGTTTGATC	0.529874	0.287612	0.135915	0.468685	46.3108	47.0762	54.9794	59.0295
C22orf24	AGGATCCCTTGGCCTCACGC	0.529847	0.287595	0.379792	0.738612	8.07647	8.54681	13.6757	6.55883
CYP2F1	GGCTGTGCTTATGCTGTCCA	0.529831	0.287585	0.523669	0.830396	14.0336	14.0706	18.9923	15.3039
C1orf38	GGCTCCATCTATGAGATCTC	0.529815	0.287574	0.187257	0.547329	23.5993	21.3533	21.6045	33.3407
RASSF5	GAAGGATGTCCGCTTGTCCG	0.529806	0.287569	0.119498	0.440342	34.9408	34.7919	39.3983	45.7556
TAF4B	GGCTCCACGCAGACGCTGAC	0.529799	0.287565	0.540376	0.838784	5.92847	4.69937	8.88152	4.06023
MTMR2	AGTCGAGGTGAAAATTCTTA	0.529755	0.287537	0.335768	0.706515	12.5443	12.0095	15.9806	13.9766
ZNF679	CTCTCACTTACCTGGGTGTT	0.529727	0.287519	0.160326	0.509397	26.8929	27.3718	35.5568	30.6469
TMEM201	CTACTGACCACCGCGCTGTA	0.529715	0.287512	0.145592	0.485952	32.9073	29.6528	39.0602	37.2838
TMEFF1	TCATACATACCAGAGTAGCA	0.529696	0.2875	0.365906	0.72885	12.4011	12.724	17.4864	13.1567
IGFBP5	TACCGCGAGCAAGTCAAGAT	0.529662	0.287479	0.393414	0.748124	14.1768	14.7852	17.3942	17.9587
RBM39	ACTTTTTGCTACGTTCTTCA	0.529607	0.287444	0.203477	0.569942	27.3798	29.5154	33.3441	36.1126
DBP	ATCAGCTGGGTCGGGTTCAA	0.529574	0.287424	0.310629	0.683686	12.3152	10.7728	13.1225	15.0697
IQSEC1	TCACTACGAGCACACGTCAG	0.529558	0.287414	0.153417	0.498198	21.2222	21.8205	23.725	28.851
LHCGR	TACTCACAGTCGAGTGAGAC	0.529534	0.287399	0.533861	0.835626	4.43919	6.43072	5.74686	7.53484
TNFRSF12A	CGTACCTGGCGCTTGCTCCC	0.529529	0.287395	0.325596	0.697195	12.3725	11.7622	17.8552	11.556
ID1	CGCACCGCTCGCTGTCTTGC	0.529474	0.287361	0.255983	0.63188	13.1457	13.4935	15.1201	17.4121
GPR107	AATCTCTTTAGGATGATGTG	0.529473	0.28736	0.261982	0.638251	29.671	32.8956	39.6134	36.7372
UCN	GGCCCGGCCGATTGGGACTC	0.529441	0.28734	0.547762	0.842662	4.23871	3.27032	5.74686	3.39654
RBBP9	TCACCCAGCCATACCAGCCG	0.529395	0.287311	0.29823	0.672182	12.0574	9.78349	13.9523	12.6882
PPOX	CCCAACTTACCTTGTGTAGA	0.529315	0.287261	0.35852	0.723214	13.3176	14.4554	19.2689	14.6012
NDUFAB1	GCAAAGTCCCGAGCCTCGTC	0.529296	0.287249	0.423705	0.769436	7.07407	7.61244	5.86979	12.1026
CDKN2C	CCCGATTTGAAAGACCGAAC	0.529211	0.287196	0.408	0.758568	4.78287	4.64441	6.14638	5.34857
OPA3	ACCCTCGTTCAGCGGCTTGA	0.529137	0.28715	0.343543	0.712043	14.0909	11.2125	14.8742	16.0067
LIPN	CTTGTCAACAGAATTCCTTA	0.529127	0.287143	0.412619	0.761261	6.81631	8.05214	9.43469	8.70606
POLDIP3	GATGCCCGATTTCGAATCAA	0.529119	0.287138	0.421066	0.767723	10.5395	10.498	13.3684	12.2978
SHB	GGGGGAGAGTGCTGGCTACA	0.529113	0.287134	0.628966	0.882286	4.55375	4.25967	5.71613	5.03624
SPEF1	AAGATCGCGCAGTGCGCCCC	0.529059	0.287101	0.411993	0.760893	8.59199	9.26134	13.7064	8.04237
KIAA0513	TGTCTTACCGATGTGGTAGT	0.52903	0.287083	0.208858	0.577179	26.2628	28.4161	36.2022	30.4907
DNTT	TCTTATGCATTCGATCAGCC	0.529017	0.287075	0.427841	0.772591	20.0193	21.2983	26.245	24.1662
FAM131A	CAGTGTCCTCGGACCCCGCT	0.528984	0.287054	0.490083	0.811322	9.02159	8.24452	11.4937	9.56496
UBQLNL	TCGAGAGATGGCATGCCACA	0.528953	0.287034	0.453038	0.790207	11.5133	12.3943	12.0162	17.1779
RNF7	GCGATACGTGCGCCATCTGC	0.528935	0.287023	0.532839	0.83493	9.02159	9.28882	13.1532	9.17455
ZNF470	TCAGCCACTCCCATTCATCT	0.528844	0.286966	0.131794	0.461959	34.6257	32.5658	41.7954	40.1728
TEKT2	AGAGGATTGATACTGTCAAC	0.528813	0.286947	0.530665	0.833846	7.24591	6.87043	12.5386	4.64584
ZNF673	TTAGAAACTCACCTGGGACA	0.528704	0.286878	0.242579	0.61726	37.1747	35.2041	32.8217	55.5548
KLK3	CTTCACAGCATCCGTGAGCT	0.528568	0.286793	0.259289	0.635381	14.6064	14.318	17.1791	18.1149
SERTAD4	GCCCTTACCGAAAACGACCA	0.528546	0.286779	0.477571	0.804824	6.84495	6.54065	9.55762	6.75403
HPSE2	CGTCCATCATTCATGATGGC	0.528441	0.286713	0.0970769	0.39622	45.7953	46.9113	51.5374	61.6061
RAB33B	TAGCACCAGCACGTCATTGC	0.528421	0.286701	0.236075	0.609896	23.7139	21.8205	22.6494	32.9503
RLBP1	TCCTGCGCTTCATCCGCGCA	0.528382	0.286677	0.19709	0.561016	20.5635	21.1334	23.7558	27.1332
SCN8A	GTCCTCCCGATGACTGCCAT	0.528378	0.286674	0.247	0.62187	36.6019	38.2271	58.3291	32.8722
LRRC19	TCCAGTAAAACCATCTTCAT	0.528361	0.286663	0.207332	0.575047	15.6374	16.1867	22.3728	16.3971
C5orf58	GCCTCTACCTTTTCCTGAGC	0.528347	0.286654	0.26053	0.636735	11.9715	11.8721	15.8269	13.2348
PPIC	CAAGTTTCATCGTGTCATCA	0.52834	0.28665	0.264658	0.640759	17.7854	18.0555	21.8196	21.9018
ZNF540	TTCAGGCATTGGTGACGTTC	0.528338	0.286649	0.218676	0.589266	36.831	41.9921	42.4715	53.7199
SLC28A2	ACACCAGTACCTCTGGTAAG	0.528289	0.286618	0.589262	0.863184	4.78287	5.82612	7.46785	5.46569
C20orf24	TGGGGAGTTTTGCCATTACG	0.528274	0.286609	0.331764	0.702963	38.263	37.595	41.6417	50.909
PRDM10	ATGTACACCAGCGTGTGCTC	0.528258	0.286599	0.284889	0.659932	15.1505	17.6158	14.3518	25.6887
GCET2	TCACCTGGATGTTCTCTGTT	0.528224	0.286577	0.11047	0.422719	79.5045	79.3947	94.9001	98.929
BHLHB9	TTGCAATCGGCCCCAGCCGC	0.528205	0.286565	0.502939	0.819182	16.3821	18.5776	22.6494	19.9888
CPNE4	TGTGTTCCCATGCTTCAGCA	0.528188	0.286555	0.332075	0.703168	14.0336	13.1088	17.3635	15.7334
RNF223	GTCTTGAGCGCGCACTGCAC	0.528115	0.286509	0.46885	0.799638	8.16239	9.014	8.63566	12.3368
GSTM1	GTCCCAGTACCCCAGTATCA	0.528095	0.286497	0.239924	0.61402	32.7355	32.0437	34.6963	44.3502
C1orf173	TGCTGCATATAATAGCCTTA	0.52804	0.286462	0.275081	0.650526	17.4131	16.5165	22.465	18.8957
SLC39A6	AGATAACCCCCAGCAGAGAC	0.528035	0.286459	0.328524	0.699931	13.8904	14.2905	18.9308	15.4211
C10orf129	CACTAACCTTCCAGAGGGCG	0.527914	0.286383	0.407176	0.758069	12.0861	9.75601	12.9381	13.7033
AHDC1	AGTGCGCCGCAAGGCGTACT	0.527909	0.28638	0.653877	0.892823	2.0048	0.989342	1.32147	2.34244
SUCLA2	ATTTCAGCTTGCACAGAAGA	0.527716	0.286259	0.410392	0.759879	8.53471	8.29948	11.3401	9.17455
BSX	CCGCCGCCGCAAAGCCCGCA	0.527713	0.286257	0.389349	0.74555	8.53471	9.20638	12.6308	8.97935
HEPH	GCCCATGCCAAACAAGTGCC	0.5277	0.286249	0.500413	0.817437	9.90943	6.34828	9.2503	10.58
DAB2IP	CCACAGGTGACGACGTCATC	0.527659	0.286223	0.48427	0.808354	10.9691	11.4599	10.3566	17.0217
APCS	GTAGCTCATTATCCCTGCCT	0.527645	0.286215	0.160419	0.509417	26.8356	26.5748	31.3773	33.7702
DEFB125	GACTACTATGCCACCATCTG	0.52762	0.286199	0.32465	0.696361	10.5109	9.75601	12.1084	12.6101
CNOT4	ACCAGATTTGCCGATTTTGT	0.527593	0.286182	0.107671	0.417295	89.2994	89.453	110.604	107.362
DNASE1L3	GGATCTGCTCCTTCAACGTC	0.527589	0.286179	0.24399	0.61897	28.5827	27.097	26.4602	41.5002
ZFPM2	TCTTCGCAGCTCAGATTTTC	0.527564	0.286164	0.355326	0.721122	9.07887	10.7454	14.6898	9.44784
PRLH	ACGACATAGCACCGCCTTCC	0.527488	0.286116	0.361908	0.725714	19.0742	18.9624	20.867	25.5326
TMEM71	TGATTAAGCACACAGCAAGC	0.527471	0.286105	0.250619	0.626258	16.4107	14.9226	19.7299	18.4662
TMEM177	ATTTACCCTACACCACCCGC	0.527465	0.286102	0.535108	0.836223	6.35807	7.47503	8.20541	8.66702
ZC3H12A	CGGCCCGACGTGCCCATCAC	0.527444	0.286088	0.315391	0.687801	16.4107	14.3455	17.1791	20.3402
SRMS	GGCCGCCCGGAACGTGCTCG	0.527441	0.286087	0.578148	0.857567	6.10031	5.27649	9.12737	4.72392
AIMP1	TAGGATTTTCTGCCGTCTCT	0.527433	0.286081	0.485348	0.808984	7.47503	7.9697	12.9381	5.8561
ALS2	GGGAGGAAAGACTGTTTTGC	0.52742	0.286073	0.222062	0.593712	20.8499	19.5945	26.4909	22.7997
C17orf72	GCAGCATCATCAGTTCCAGC	0.527402	0.286062	0.11213	0.425956	37.6902	33.9399	46.9276	40.368
C4orf3	TCGCCGCACCGGAAACTGAG	0.52739	0.286054	0.433853	0.776545	7.21727	5.79864	7.86736	8.00333
GORAB	CAACATTGTTGTGACCATCA	0.527303	0.286	0.291495	0.666505	39.2654	34.0499	49.3861	39.9776
OGDHL	ACCTCATGGAGCGCACTAGC	0.527298	0.285997	0.371332	0.732743	12.6302	10.7728	15.9806	12.532
TYRP1	GGCCCTTGCGCTTCTTCAAT	0.527296	0.285996	0.474881	0.80308	7.67551	7.80481	10.8176	8.04237
DEFB131	TGGAGGAACTGTGAACATCA	0.527268	0.285978	0.452877	0.790207	5.75663	6.10094	6.39223	8.08141
OGG1	GTGTACTAGCGGATCAAGTA	0.527242	0.285962	0.147156	0.488776	62.3492	55.2657	83.7444	59.576
ZNF704	GGGCTTACCGTTCGGCCGCA	0.527226	0.285952	0.367694	0.730299	7.44639	6.95288	8.38981	9.17455
ZC3H11A	ATATATAGATCAGTTTTCTG	0.527221	0.285949	0.306212	0.679932	14.0049	13.9882	17.4557	16.6704
PDE4A	CTCCTCTCGCACCTCGTCCC	0.527215	0.285945	0.124148	0.448946	37.4897	38.8317	46.8661	46.1851
AARD	GTCCCCGAAGAAGTCGCACG	0.527207	0.28594	0.438779	0.779661	13.6326	11.7897	8.75859	22.2922
MANEAL	CCGTTATCATCAGCCATGCC	0.527201	0.285936	0.130773	0.460261	36.7737	37.9523	47.6344	43.4522
TRPV1	CCGTTTGCCGCGCGATCTCC	0.527188	0.285928	0.264567	0.640634	12.3438	14.9226	19.7299	13.469
SNX29	CAAACTCCCCGTTCAAAGAC	0.527147	0.285902	0.402976	0.755239	7.64687	7.28266	11.3708	6.79307
PTPRT	CACCTGCGGCGCTCTGAGCC	0.527146	0.285901	0.592352	0.864943	2.63488	2.72069	3.74929	2.77189
DENND4A	TCGACTTTGCAGAACGTGTG	0.52706	0.285848	0.298457	0.672395	23.9716	25.1733	32.6065	27.2894
CYP4B1	CTTGCGGTGCTGCAACCACT	0.527031	0.28583	0.264421	0.64063	16.8976	18.4402	21.8811	21.1991
SPTBN4	TCCCCGATGGCGCAGGTACC	0.526997	0.285808	0.260924	0.637165	21.1649	20.5563	23.7865	27.0942
FAXC	GATGGCTGACTTACCGTATC	0.52699	0.285804	0.265497	0.641834	11.7137	10.1957	14.1981	12.493
DAPK2	CTATGAGAACCGCACCGACG	0.526916	0.285757	0.499561	0.817188	4.35327	5.33145	4.14881	7.69101
H2BFWT	GGTCCACAACCGCCATTGTC	0.526916	0.285757	0.290201	0.665426	11.6278	13.1912	14.8435	15.4211
C1QL2	CGCCGCGCACTATGAGATGA	0.526906	0.285751	0.462806	0.795878	7.53231	7.31014	10.6947	7.37868
SAFB2	GTCCTCCACAACACGCGCTA	0.526864	0.285725	0.473194	0.802171	8.47743	9.3163	5.62394	16.1238
MAGI3	AAGTCATTAATAAAGATTTG	0.526842	0.285711	0.387846	0.744327	12.3152	10.6904	15.9191	12.1026
CCL14	GGACTATATCAAGGACATGA	0.526838	0.285709	0.574925	0.856071	5.52751	4.89175	6.30004	6.40267
RNF114	TCCGAGCCGTGGAGCTCGAG	0.526829	0.285703	0.496088	0.815107	7.64687	8.32696	6.54589	12.9615
CYP2C8	GTTTCTCCCTCACAACCTTG	0.526826	0.285701	0.196373	0.559943	23.9716	22.9747	28.6114	28.6168
TMPRSS11B	AAGCAAAGATATTGAGACTA	0.526822	0.285699	0.544455	0.840953	11.0837	10.498	11.6781	14.6402
UMOD	GCAAATCGAATAATGGCAGA	0.526818	0.285696	0.394836	0.749346	7.76143	6.10094	10.2645	6.59787
CARD8	CCCCCAGATAGTTGACACTC	0.526766	0.285664	0.154164	0.499573	36.1723	37.3477	51.4145	38.1427
LACC1	GATTGTTAGCTGTCCCAGCA	0.526732	0.285642	0.592071	0.864686	5.61343	5.46886	3.04246	10.5019
SFT2D3	CCTAGCCGCGCTCTACGCAC	0.526725	0.285638	0.417206	0.764658	12.0001	10.9377	9.9264	18.0758
TRPV4	TGGAACTTCATGCGCAGATT	0.526699	0.285622	0.196125	0.559717	19.0169	17.0112	20.744	23.1901
CYSLTR2	TCATAAGCACGCTTCCCTTC	0.526671	0.285604	0.287195	0.662706	22.7401	22.9198	24.4933	31.1935
ZMAT4	GGTGAAGCATGTAATACAGT	0.526666	0.285601	0.248993	0.624478	17.9286	16.544	26.368	15.5772
GPX3	ATACGTCCTCTTTGTCAACG	0.526664	0.285599	0.166165	0.518716	24.1148	29.5428	33.1597	32.2476
PCDH7	ACAGCCACCGACCGCGACTT	0.526637	0.285583	0.41066	0.760035	9.47983	12.834	17.3635	9.7992
SOGA3	TTCGCTGCGACAGACAATCG	0.526556	0.285532	0.328612	0.700073	9.02159	8.93156	12.2928	9.56496
VPS13D	GGCGATAAAAGGGAATCTGA	0.526531	0.285516	0.521533	0.829416	6.64447	6.10094	4.64052	10.9314
METTL12	GTGGAGCATTCGACGCAGCG	0.52646	0.285472	0.241294	0.615586	16.1816	15.6371	17.1484	21.6676
FAM188A	CCCTTGATAGATCCTGTATA	0.526453	0.285467	0.502821	0.819093	5.49887	4.28715	4.45612	7.4958
ARHGEF9	GTGTCCGTTCTGCACATCGC	0.526452	0.285466	0.255204	0.630776	28.9836	32.0162	40.0129	34.3167
ITGA8	TCGAGTTCAAATCCAATCAG	0.52632	0.285384	0.490735	0.811679	9.79487	9.3163	9.06591	14.2498
KPNA7	AGATCCAGTCCTATGTTTCC	0.526315	0.285381	0.339273	0.708759	16.5539	17.7257	18.0704	23.7367
RILP	AGGAGAACGAGCGCCTCCGC	0.526244	0.285336	0.540861	0.839033	2.11936	2.33595	2.8888	2.53764
TMEM182	AACGTCACTTTTCACCATGA	0.526236	0.285332	0.248351	0.623761	15.2651	16.9837	19.9757	19.3251
RGS4	AGGAATCAGATTTTTGCAGC	0.526217	0.285319	0.24265	0.617339	20.8213	20.254	24.4933	25.5716
LIMA1	CCATCATACCTTCATTGCTT	0.526206	0.285313	0.253806	0.629239	18.3009	19.7868	20.3752	26.0791
CYP4A11	TTGCCTCCCCATAGCCAATG	0.52618	0.285296	0.215204	0.584715	18.0145	18.0555	23.7865	20.145
TECRL	TTCATTGAATAGGTCCAAAG	0.526154	0.28528	0.675415	0.901553	2.49168	2.8581	3.16538	3.3575
LRP1	GCTGGCGGTGCGACGGTGAG	0.526116	0.285256	0.414134	0.762381	6.21487	6.87043	8.78932	7.14444
DCHS2	CGTTCTTCCAGTTGCGCTAC	0.526107	0.28525	0.385011	0.742754	9.96671	11.1576	14.7513	10.9704
HDAC1	ACACCATTCGTAACGTTGCC	0.52609	0.28524	0.348123	0.715466	15.7806	16.6264	20.5904	18.8957
SLC9A2	TCCCGGAACGACGCTGTTCG	0.526025	0.285199	0.391743	0.747329	8.13375	9.3163	10.7254	10.541
TEX12	CAGCTTACCTCCAATTCTCT	0.526017	0.285194	0.324696	0.696435	13.2889	15.7745	17.1177	18.3101
KLHDC9	CTCCAATGCCCAGCTACTTC	0.525988	0.285176	0.228429	0.601206	36.6592	37.8148	49.8471	40.8756
GPCPD1	GTTCAGTATCGCTACTTCAA	0.525987	0.285175	0.347269	0.71502	13.4608	12.1469	13.7372	17.4902
SUMF2	CAGAAGCTGAGATGTTTGGA	0.52596	0.285158	0.546688	0.842288	4.52511	4.06729	7.16053	3.27941
DGKB	TCCATCTACAGTAACAGAGT	0.525902	0.285122	0.196273	0.559832	28.8404	32.2086	30.8855	43.5694
SLFN13	TAGACTCAACTGAGACTCAA	0.525901	0.285121	0.599801	0.868016	4.72559	4.53448	8.63566	2.61572
PIRT	TGATGACCACGCCGAAAAGC	0.52579	0.285052	0.441264	0.781583	6.95951	6.95288	9.09664	7.84717
MSH3	GAAACGTCAAATTAATCAAA	0.525755	0.28503	0.555286	0.846195	2.06208	1.81379	3.13465	1.56163
MRFAP1L1	TCGGGTGCTGCACGTGATTG	0.525678	0.284982	0.311335	0.684185	15.3224	14.7852	15.6733	21.0429
BMP6	AGACTCTGACCTGTTTTTGT	0.525606	0.284936	0.5103	0.823365	8.50607	10.553	12.0162	11.2047
FBXL2	TGCTCCCATTTGACTGACGC	0.525571	0.284914	0.258652	0.634697	30.387	27.5642	34.4197	36.1907
ARHGEF15	CATCACACAAGTCGCTGATG	0.525566	0.284911	0.346728	0.71454	12.4297	11.5423	17.3021	11.8684
ELOVL1	CTCCAAGTTCATTGAGCTGA	0.525554	0.284904	0.313853	0.686207	20.9358	22.9472	22.465	31.0373
JMJD4	GTTGTACCAGTTGCAAACTG	0.525542	0.284896	0.482316	0.807463	6.93087	6.34828	8.17468	8.00333
ZNF285	GATATTAGGTCTGGCTTGAA	0.525532	0.28489	0.271385	0.647117	15.036	13.576	19.7913	15.0306
SCARB2	GCCTCACCTTCTCGATACTC	0.525494	0.284866	0.246683	0.621629	22.1673	23.4419	32.1763	23.3463
IQCB1	TTATTTCAGCCATTGCTGTG	0.525493	0.284866	0.186157	0.54611	31.6185	30.8895	36.0792	40.0947
ANTXR1	GTCTTCTGTCAGTTTCATTA	0.525482	0.284859	0.23436	0.608099	28.0385	31.4116	35.1573	37.2838
ASAH1	TTTACTCACGTTGGTCCTGA	0.525469	0.28485	0.146571	0.487605	37.0315	36.4682	37.7695	51.846
HES6	TGGAGAAGAAGCGGCGCGCG	0.525391	0.284801	0.50867	0.822197	11.7137	10.0583	14.4133	12.1026
CLEC9A	AGACATTTCTGGTAAGTGTC	0.525286	0.284736	0.315042	0.687484	17.5563	17.231	26.8597	15.4601
STX19	TTACGTCAGCTTGAAGTTGC	0.525241	0.284708	0.300413	0.674275	14.5491	14.7302	16.9025	18.7785
CLEC1A	GGGCTTTTGCGCCCTGACAG	0.525216	0.284692	0.480619	0.806616	5.69935	5.82612	7.43712	6.59787
KRTCAP3	CGCTGCAGTCTCTGCGCTTT	0.525209	0.284687	0.309934	0.682907	13.4608	11.7347	17.1177	13.5471
STRAP	TAATATGTCTGTTAGTAGTA	0.525157	0.284655	0.421327	0.76781	12.7734	15.747	22.9875	11.7122
RASAL1	CAAGATCTCGCTGAGCAGGG	0.525147	0.284649	0.202402	0.568307	16.8976	16.2142	18.6543	21.7066
ANKRD33B	ACGCTTTCCGGGACGCCCTC	0.525114	0.284628	0.522492	0.829872	5.09791	5.30397	5.50101	7.18348
GPR142	CGATGCTGACAGGGAGCTGC	0.525106	0.284623	0.637449	0.886293	2.17664	2.28098	3.50344	1.91299
PTPRN	CACCCAGTATGTGATCTCTC	0.525094	0.284615	0.284846	0.659932	30.5302	25.3381	33.7743	34.2777
C12orf68	GTAATGTCGGGCATGTCGAG	0.525037	0.28458	0.434843	0.776949	6.35807	5.68872	5.83906	8.86223
PRKCZ	ACCTGTAGCCTTGCCTCGCG	0.524987	0.284548	0.16976	0.523779	39.7236	37.0728	51.5681	41.9297
GABRR2	CCGTTCCTTGCGCTCCTGCA	0.5249	0.284494	0.30166	0.675619	10.4822	14.6203	18.0089	12.532
CAMK2B	TGATCTTGGCTGCATACTCA	0.524898	0.284493	0.120834	0.442653	177.94	185.996	261.405	181.773
WFDC1	CACCGGCGCTGCTGCTACAA	0.524897	0.284492	0.464692	0.796957	5.92847	5.93605	9.03518	5.38761
SPECC1	CCTCTCTCGATGCTGATGAA	0.524897	0.284492	0.232252	0.605622	43.7619	45.5097	50.5847	58.1706
WDR5	CAGTGCCTGAAGACGCTCAT	0.5248	0.284431	0.296404	0.67054	14.9214	16.9287	21.205	17.5683
LONRF1	CCCCGTACCTGCTTTGGGCT	0.524793	0.284427	0.31366	0.68602	23.0552	20.9411	32.1456	21.3943
DACH2	CTAGAAGAGAATCATCGTCC	0.524776	0.284416	0.281101	0.655725	21.2795	22.59	27.966	25.4545
SERPINA5	GGTACCCATGATGAGCCGCG	0.524761	0.284406	0.458422	0.79334	3.58	3.24284	3.5649	4.76296
PGAP2	GTAGATGGAACGCAGCTGAG	0.524738	0.284392	0.552697	0.845028	7.01679	6.51317	10.9098	5.54377
PPP1R1C	AGAATGCATCCCCTAAGCAA	0.524717	0.284379	0.480593	0.806592	8.42015	8.49185	12.262	8.31566
RGS18	AGTGCCCAGATCTACTGGAG	0.524704	0.284371	0.576858	0.857057	9.39391	10.1682	10.1723	13.6642
MORC1	CTGAATTGCTGGACAATGCA	0.524621	0.284319	0.299105	0.673094	13.1744	12.6141	15.0586	16.358
ERGIC2	TCTAATAGCATTTACAACTA	0.524585	0.284296	0.187055	0.547135	26.1196	27.8115	38.5993	27.0161
BICC1	TGGGGAAGACTTTTTTCAAA	0.524517	0.284254	0.67941	0.903296	3.60864	3.24284	6.02345	2.3034
PTPN5	AGGGCTGGCGGCTCACTGAC	0.524493	0.284239	0.259731	0.635956	20.6781	19.5395	25.2309	23.7367
SNX19	TTCTTACCACATTGCCTTCC	0.524492	0.284238	0.193598	0.556344	31.2748	36.3034	31.4387	50.948
VAC14	GTAAATCCTCTCTCGCAACA	0.524492	0.284238	0.56339	0.850005	3.92368	4.25967	5.16296	4.802
RASGRP3	TGCACTTGCATTGAGATGTT	0.524455	0.284215	0.139947	0.476159	46.7404	46.3891	47.0813	66.4081
KIAA0182	CGACCAACTTACTTGAGTGG	0.524444	0.284208	0.387268	0.744005	15.1219	15.857	24.985	12.6882
NDUFB8	CTCTCATGCTGTGAGCGGTC	0.52444	0.284205	0.654599	0.893093	0.830559	0.851933	0.737565	1.32738
PEX13	CCTACTTTAATGACAAGACC	0.524432	0.2842	0.587143	0.862183	3.35088	2.91306	3.68783	3.9431
IL7	ACATATCTGTGATGCTAATA	0.524415	0.28419	0.158714	0.506635	31.1316	31.7139	40.9349	35.566
BFAR	CGAGCGAATCAGCAGATGGG	0.524377	0.284166	0.582367	0.859522	7.27455	5.30397	5.96199	9.36975
ZSCAN5B	CAGTCTATAGTCAACTTGCT	0.524366	0.284159	0.348165	0.7155	9.02159	8.38192	11.6474	9.52592
ADH7	GACTAAAGAAGTTCGCATTA	0.524361	0.284156	0.269619	0.645733	12.8593	11.6797	15.1201	14.7574
NKX2-4	GCAGTTCCCGCACGGCGCCA	0.524356	0.284153	0.524944	0.83108	9.05023	8.68422	13.3376	8.23758
OR52J3	CTACCGCCTACCCTTTTGTC	0.524321	0.284131	0.188268	0.548597	14.1481	14.8401	17.5786	17.7245
INPPL1	ATGTACCTCAAAGGCCTGCA	0.524289	0.284111	0.438963	0.779697	10.9118	13.0813	18.2547	10.9314
AKAP9	AGAGAAGCCCTGCTCATGAC	0.524267	0.284097	0.253134	0.628631	16.8689	17.0661	22.5572	18.7395
GPC3	CACATTGCAGTAACCGCCAC	0.524171	0.284037	0.145367	0.485603	52.4971	51.7481	62.1706	64.7684
FCRLB	CGATTCGAGCTCCTCGACCT	0.524159	0.284029	0.346598	0.714481	13.2603	13.6584	17.886	14.8745
IL37	TTCCTAATCGCTGACCTCAC	0.524159	0.284029	0.271782	0.647424	24.5158	25.2282	27.7202	32.8722
UBXN10	CATCGTCCGAACCAAGAAAC	0.524149	0.284023	0.707298	0.914886	1.77568	1.42905	1.72099	2.18628
TMEM88B	CGCGGCCGCCGTCGTCTACC	0.524143	0.284019	0.339579	0.70883	11.0837	11.35	13.6142	13.7033
TMEM150B	TTGCCATTGCAGTGACCAAC	0.524095	0.283989	0.365776	0.728795	10.8545	12.779	14.7206	14.0546
FRMD6	CCCGCGACCGTTTTTCCAGC	0.524071	0.283974	0.437482	0.778692	7.21727	9.48119	11.0327	9.29167
SCYL3	ACACTGGAAGCTAGGAGGAA	0.523974	0.283913	0.609698	0.872789	6.67311	5.99101	6.02345	9.40879
ESR1	GTGTGCAATGACTATGCTTC	0.523876	0.283852	0.298118	0.672151	19.1315	17.1486	25.2001	18.9347
CASQ1	AGCCAACACCCTTGTCTTCT	0.523845	0.283832	0.185348	0.545243	23.1125	23.0572	26.6753	29.5538
DNASE1L1	AGGTGATGGACACCTTAGTT	0.523807	0.283809	0.260229	0.636508	12.4584	13.4386	16.1035	15.4211
HPR	AAAGCTGTCGTCCCCAGAGC	0.523806	0.283808	0.580179	0.858394	8.47743	8.38192	9.2503	11.2827
CYP3A5	TTTAAGAGACTGGGAATTCC	0.523802	0.283805	0.185011	0.544737	19.1601	21.7106	25.0465	24.7127
ESRRB	TCCGACGCCAGCGGCGGCTT	0.523792	0.283799	0.459666	0.794172	5.49887	6.29331	6.02345	8.3547
NDUFA10	CCCCTCGCCACCGACTATAA	0.523765	0.283783	0.545123	0.841362	8.19103	7.0628	12.723	5.81706
CUX2	GGCCCTTAGTAAGAGAAGTC	0.52373	0.283761	0.481865	0.807344	4.69695	4.47952	4.36393	6.83211
TAL1	CCTTGCCAGTCTTGGCCCGC	0.523723	0.283756	0.506767	0.821175	19.3893	21.2159	20.5596	28.8901
C9orf78	CCTCAAGTTCTGTACCTCTC	0.52371	0.283748	0.242333	0.616924	14.4059	15.005	19.5762	16.2019
VSTM4	TCTCACATCAAGAACTCTGC	0.523511	0.283623	0.465121	0.797141	8.39151	10.9652	10.8484	12.7272
ZNF337	CACGCTTACCTAGTGAGACC	0.523492	0.283611	0.342847	0.711406	14.32	14.6478	17.7323	17.5292
LGALS8	ACAGAATATCATCTATAACC	0.523483	0.283605	0.513853	0.825207	7.30319	6.65058	11.3708	5.58281
HES6	CCCGCAGGCCCGGAAGCCCC	0.523479	0.283603	0.607231	0.871545	4.03823	3.57262	3.96441	5.30953
SLC8A3	CGGCGAAGCAGGCCCAGCCG	0.52341	0.28356	0.517432	0.827171	8.96431	7.58495	11.3093	8.82319
ARFIP1	CATTGCTAGTGTGAACACTT	0.523393	0.283549	0.19853	0.563087	38.6353	33.3903	52.613	34.9804
C20orf197	CCATGACACAAGACGCTCCA	0.523388	0.283546	0.512477	0.824493	6.24351	7.17273	6.82248	9.52592
BTN2A2	GTGATGCACCTGCCACCACG	0.523364	0.283531	0.2262	0.598688	19.332	22.0129	26.9211	23.3853
GNB2	AACCAAATCATCACCAGCTC	0.523347	0.28352	0.45321	0.79032	6.64447	6.26583	6.94541	8.78414
FGF4	CGTGGCCAGCCGGTTCTTCG	0.523347	0.28352	0.392616	0.747766	12.0001	11.7622	10.6947	18.271
GXYLT1	GCGGCGCTACCTGCGCGTCG	0.523342	0.283517	0.47642	0.804023	5.98575	7.03532	9.1581	6.67595
TNFRSF1B	TCTGAGCCGGCATGTGCTCC	0.523319	0.283503	0.29325	0.668129	15.2365	13.6859	20.406	14.7574
RHBDF1	GGCGTTGCAGCACCGGCCGC	0.523267	0.28347	0.532048	0.834577	2.4344	2.47335	2.05904	3.9431
TIA1	CTGCAACTCTTTAGCCAGAT	0.523243	0.283455	0.277378	0.652961	18.2723	21.3808	29.7792	18.4272
C15orf44	CGTCGGCATAAACTTTCCGT	0.523236	0.283451	0.253895	0.629347	17.2699	18.4128	19.7606	23.6977
MRPL48	TGCTGTAGGTGCTGTGCCTG	0.523201	0.283429	0.262079	0.638336	21.079	23.5518	30.9777	23.3073
SLC1A2	TGCCAACAATATGCCCAAGC	0.523196	0.283426	0.350213	0.717234	15.8379	16.5715	13.5835	25.923
SPECC1	CGGCAGTGGCGGTCTTCTTC	0.523106	0.28337	0.425634	0.771112	6.70175	7.72236	8.69712	8.86223
TTYH3	CATGGCCGGGGTCAGCTACG	0.523087	0.283357	0.485435	0.809045	5.67071	4.83678	7.49858	5.27049
PLA2G3	CGTGGCCTTCTTCAACGTGC	0.523049	0.283334	0.349096	0.716095	8.90703	8.73919	10.664	10.8143
FBXO39	GATCATGAAGTACGAACGCT	0.523024	0.283318	0.445644	0.784917	10.6827	11.0477	11.1249	15.343
SAMD13	AACAAGGAAAATGGCTCTGT	0.522988	0.283295	0.267032	0.643072	14.0049	13.2462	15.7655	17.4121
CXorf61	TACCAATATTCGCTTCTGCC	0.52298	0.28329	0.430828	0.774465	23.0265	23.332	26.5216	29.9051
OR2M7	ATCTCATCATTCTCCTATGC	0.522965	0.283281	0.131589	0.461574	38.0339	38.282	44.2539	48.6446
DCTN1	CACCTTGGGTCGCCGAGTTG	0.522957	0.283276	0.241864	0.616291	21.6805	23.1396	31.9304	22.5655
SLC7A1	CAGGTACTTCAAGCGTAGCG	0.522911	0.283247	0.274186	0.649829	10.9405	10.9102	12.1698	14.445
DLG2	ATGTCACCTCATAAAATTCT	0.522817	0.283188	0.593708	0.865383	3.78048	3.62759	3.87222	5.15336
RALGAPA2	CGGGTCAGCACGTCCTTCTT	0.522803	0.283179	0.377546	0.737085	16.8976	17.2585	25.907	15.6163
STARD4	GTCTGCGGTAGATACAGCCA	0.522793	0.283173	0.551223	0.844391	5.06927	5.27649	6.88394	5.69993
CHKA	ATTTTTTAATAGGTATCTAA	0.522755	0.283149	0.607033	0.871475	2.20528	1.59394	2.24343	2.38148
FAM5B	CTGCAGCAACTATGACAATC	0.522755	0.283149	0.316878	0.689145	11.9429	13.9058	13.184	18.3101
NLRP7	GACTCGGAGTTAGCAAAGCC	0.522745	0.283143	0.31692	0.68918	14.2913	13.9607	17.3942	16.9827
C12orf10	AAGCGAGTTTTTCGGGATCC	0.522737	0.283138	0.488955	0.811043	6.58719	6.40324	7.49858	8.31566
GPRC6A	CAGCTACATGCCAAGAGTTA	0.522692	0.283109	0.378807	0.738104	17.9573	16.1867	16.5952	24.986
FBXL13	AAAGCCTGTAGCTTTTATAC	0.522629	0.28307	0.372601	0.733878	9.93807	9.12393	13.0611	10.1115
RASL10B	AGGTGCGACACGTTCCAGCG	0.522536	0.283012	0.528825	0.832937	13.0312	10.9102	14.4133	14.7183
FUT8	CAGAATTGGCGCTATGCTAC	0.522503	0.282991	0.415158	0.763132	8.93567	8.60178	9.98786	11.3608
BTBD18	GCGACTGAGCCTGATCTTTC	0.522427	0.282944	0.388496	0.744923	9.76623	10.0033	12.4157	11.6341
HIP1R	CCGGGCGTGCTTCTCCTTCA	0.522331	0.282884	0.500549	0.817487	5.49887	5.7162	7.00687	6.63691
CKMT2	TTATGCCAAGCTTCGCAACA	0.522293	0.28286	0.31226	0.684882	10.1385	11.7897	14.444	12.2197
MEIG1	CTGTACAGATTTCAACAAGC	0.522249	0.282832	0.63693	0.886092	3.69456	3.60011	2.76587	6.12938
EPB41	AGTTAACAGAAGACATAACA	0.522247	0.282831	0.303313	0.677209	17.1267	17.8356	24.0016	18.5053
DHPS	AAACTTGCAGTAATTCTCAT	0.522234	0.282823	0.115733	0.432812	31.9908	32.3735	40.8427	37.44
ZNF783	TACGAGTTCTTCTCAGCAGC	0.522221	0.282814	0.407199	0.758069	8.01919	7.14525	9.46542	8.97935
FAM216B	TTCCAACAGGCCCTCAACCA	0.522178	0.282787	0.394175	0.748692	9.33663	10.3331	9.2503	14.7183
LUC7L	TGTAAACTTGACCCTCTGTC	0.52214	0.282764	0.149714	0.492943	32.9073	33.1704	36.8168	43.6084
CALU	AGATGAGCGGAGGTTTAAAA	0.522126	0.282755	0.410811	0.760101	16.3248	15.6646	16.9947	21.9408
RASAL2	CCGCTCCCACGTTGTTGTCT	0.522109	0.282744	0.245906	0.620639	17.3845	16.9837	23.5406	18.232
GTF3A	GAATTTTTGATCACAGCCAT	0.522051	0.282708	0.339317	0.708759	7.70415	10.498	10.4488	11.7122
LRFN4	CGCAATGCCATCACCCGCAT	0.522006	0.28268	0.228173	0.600999	21.2795	19.7044	20.5904	29.3195
GDNF	ATGACATCATCGAACTGATC	0.521974	0.28266	0.11788	0.43718	32.2772	31.2467	38.3534	38.9235
TBCEL	CTGACAACAAACTCGAAGAC	0.521966	0.282654	0.437407	0.778623	6.93087	7.0628	6.66882	10.3848
KIAA1614	GGGTGTCCGTTATCCAGCTG	0.521934	0.282634	0.52451	0.830922	4.35327	3.9024	4.08734	5.97322
FNDC1	CGGGCTCTCGATGGCCCCCG	0.521906	0.282617	0.605951	0.870791	2.49168	1.92372	4.08734	1.2493
SUGP2	AATTTGCGCTCCGTGGTTCT	0.521877	0.282599	0.300059	0.67392	11.7137	15.6921	16.1342	17.2169
FHOD3	GTGAGGGTCCATGCCTGCAT	0.521843	0.282577	0.385838	0.743304	8.70655	8.21703	8.97371	11.6341
KDM5D	AAAGACTTACCGCGGGTGGG	0.521839	0.282575	0.375669	0.735796	8.44879	9.45371	10.3874	11.3999
HK1	TTGCACCCGCAGAATTCGAA	0.521836	0.282573	0.347633	0.715404	17.6995	19.4845	28.5499	16.6313
STK32B	GCCATTGGTAAAGGGAGTTT	0.521831	0.28257	0.397958	0.751902	9.42255	9.04149	11.5245	10.9314
ABCB4	AAAGTCGCCCTCCGCGCTCG	0.52182	0.282563	0.185776	0.545724	25.3177	21.793	30.609	26.6648
THAP2	GTCGTCGAGTTTGTCCTGTT	0.521802	0.282552	0.353718	0.719856	8.56335	10.2232	10.7254	12.1416
FBXL17	TGTTACAAGATCTCAGATGA	0.521759	0.282525	0.559129	0.847875	8.64927	8.29948	13.9523	6.63691
PLD2	ATCTGGTCCCACCTGTTTGC	0.52174	0.282513	0.249189	0.624553	67.3612	63.3454	85.2503	73.7087
ZNF414	ACCTGGAGGTGGGCGTCGTC	0.521738	0.282512	0.184044	0.543243	23.5707	23.1396	29.3182	27.4846
ERICH1	AGCCCCGAGAACGCCTCCAG	0.521705	0.282491	0.480493	0.806587	7.36047	6.04598	10.4181	5.8561
IKZF2	CTCACCTCAAGCACACCCAA	0.521683	0.282477	0.426745	0.771899	9.47983	8.8766	11.5859	10.7362
PTPRT	ACATACCTGTGGGCACTGCC	0.521588	0.282418	0.37869	0.737955	8.10511	7.11777	7.49858	11.0485
CACNA1F	TGATGACAATCCGCAGCTCC	0.521569	0.282406	0.14236	0.480248	42.3585	41.36	46.9276	54.9302
PCNXL3	CGGGTCGAAGAACCAACCGC	0.521536	0.282385	0.701501	0.91217	1.37472	1.26416	2.18196	1.01506
RANGRF	CTACTCCAGGTACCACTTTG	0.521526	0.282379	0.150437	0.494285	39.0936	39.6012	50.554	45.131
ALPK1	GCCCGAATCTCCGTGAACTC	0.521525	0.282378	0.191174	0.552986	22.7401	21.9579	30.5782	23.7367
PUM2	TTGTGATGCTGCTTGCTGAC	0.521495	0.282359	0.370224	0.732054	11.2841	13.0538	14.3825	15.2259
DNAJC18	TATAGTGAGGAACAGCTGCT	0.521493	0.282358	0.538453	0.837569	10.3677	10.3056	12.9996	12.1416
DKK2	CTACCCTTGTAGCAGTGATA	0.52149	0.282356	0.467215	0.798619	8.99295	9.37127	11.2479	11.0875
WSCD1	TGCGTCAGTTGCGTCGCCGC	0.521441	0.282325	0.245248	0.619899	14.0909	13.4386	15.8884	17.6073
KCNA3	TACCGAGCTGGCCGAACGAC	0.521441	0.282325	0.288138	0.66311	18.7878	17.0661	23.6328	19.9498
DKK3	TCCAACCTTCGTGTCTGTGT	0.521385	0.28229	0.226171	0.598688	23.1411	25.9153	26.3987	33.3017
C10orf95	CGCCGCAGGTCTGGATCCGC	0.521379	0.282287	0.451475	0.788931	8.39151	7.83229	10.8176	8.90127
PXDNL	AACAGAATAAGAGAAATTCC	0.521367	0.282279	0.37756	0.737085	7.50367	6.04598	7.1298	9.36975
GSTA4	AGTACAGGGTTCTCTCCTTG	0.521357	0.282273	0.282581	0.657255	13.6326	13.0263	15.9499	16.4752
IKBIP	AATCAGTTTAATTTCAGAAA	0.521335	0.282259	0.581818	0.859309	4.03823	3.13292	4.11807	4.6068
SLC39A13	GAAGATGTTCCTGGACAGCA	0.521303	0.282239	0.319633	0.691354	16.4966	15.7195	23.4792	15.6553
LRRC8C	AAACACGCCGATCATGAGCA	0.521297	0.282236	0.497252	0.815817	8.53471	8.43689	15.3967	5.19241
LCN12	GTTCACTGTGGACCACGGTG	0.52126	0.282212	0.431728	0.775068	6.47263	5.16656	7.92883	6.20746
RAP2C	TTTCATCCTGGTTTATAGCC	0.521201	0.282175	0.501068	0.817913	5.12655	5.13908	6.08491	6.40267
SPP1	AGCCATGTGGCCACAGCATC	0.52119	0.282168	0.249004	0.624479	14.8641	15.7745	21.1743	16.0457
PYCR2	ACAGGAGACCACGATGTGTC	0.521162	0.282151	0.391422	0.747063	10.3677	8.62926	9.77274	13.3519
CAV3	CGTCAAGGATATCCACTGCA	0.521112	0.28212	0.408129	0.758642	9.85215	10.3056	10.1723	14.367
SNN	TTCGGCCAAGGGACCGTGCG	0.5211	0.282112	0.342756	0.711348	11.3701	11.8996	11.8932	16.4361
EML1	AACAGCAGGCCGTGCTTAAC	0.521006	0.282053	0.460034	0.794391	23.7712	22.3701	30.6397	25.4545
STAT6	CCCTCACCAGGTTCTTGAAC	0.520991	0.282044	0.543151	0.840384	6.38671	4.42456	3.96441	9.21359
LRRC57	CGTCAGCTTCTGCAAGTCTG	0.520982	0.282038	0.248118	0.623427	20.9931	19.6219	26.0606	23.3073
CCKAR	TGTTTCCCAGCACGCTGAGC	0.520971	0.282031	0.505045	0.820484	5.06927	5.49634	6.17711	6.67595
HEBP2	ATCCCAGTCCATAGACTCCA	0.520909	0.281992	0.182953	0.541783	28.0672	27.3168	25.9684	41.4612
LRIG1	GACACGAGCGGCGCCTTCTC	0.520882	0.281975	0.526367	0.831947	9.25071	8.62926	14.7206	6.98828
FGF8	CCCTCCTCACCTGGGCTTGG	0.520874	0.28197	0.217607	0.588037	48.6593	48.7251	78.981	39.3139
GALNT10	ATCTGGGAGAGAGCGATTCA	0.520815	0.281933	0.372229	0.733573	10.4536	10.4156	15.3045	10.0334
PER3	TACCTACCTCAGGACCTGAT	0.520806	0.281928	0.416222	0.763697	8.24831	10.3606	14.3518	8.23758
TMEM225	TATCACAATAAGCTGAAGCA	0.520794	0.28192	0.340276	0.70919	9.70895	9.26134	11.8932	11.1656
FAM170A	CCAGAGCCAAGACTCCTGAC	0.520778	0.28191	0.532402	0.834815	4.26735	5.33145	4.39466	7.3006
ODF2L	TGTGATAGAAAAAACCGAAT	0.520775	0.281908	0.473943	0.802458	16.3821	17.286	22.3421	18.5833
LACTB2	TGAATTTAACACAGCAATCC	0.520765	0.281902	0.386201	0.743508	16.8117	16.7364	18.0089	22.7997
ABHD3	CCTACTATCTTATTGTTGCC	0.520722	0.281875	0.150492	0.494314	25.2604	21.738	27.7509	29.3976
FGF1	TTTGTTGGCCTCAAGAAGAA	0.520713	0.281869	0.374033	0.734668	8.87839	7.42006	11.1249	8.66702
ARHGAP21	CATTTGTAGGATGAAGAAAA	0.520682	0.28185	0.579987	0.858386	3.66592	3.05047	6.02345	2.10819
FABP6	CTGTGTTGTCTGCGTGCACA	0.520673	0.281844	0.358092	0.723049	8.19103	8.46437	9.06591	11.2047
PGLYRP1	AGAAGACGGGCTCGTATACG	0.520671	0.281843	0.538722	0.837656	5.92847	5.52383	7.28346	6.63691
MFSD5	TCACGGGATGGCAGCGAGCG	0.520661	0.281837	0.498266	0.816469	9.88079	8.98652	11.7703	11.1656
DCDC2B	TTAATTCGGTCTGGTTCCTT	0.52065	0.28183	0.22809	0.600938	18.2723	16.599	24.3089	18.0368
CXCL13	TGAATGGATACAAAGAATGA	0.520607	0.281803	0.392996	0.747924	7.27455	8.40941	11.924	7.1054
CDYL	AGCGATTGCGTTTCAGCGTG	0.520577	0.281784	0.489458	0.811231	13.5753	11.4324	12.385	18.0368
HS2ST1	ACGTGTCCATGATAAAATCC	0.520544	0.281763	0.506233	0.820976	12.888	11.295	15.6118	13.7813
CAPN3	TCGCATCTCGTAGCTGTTGA	0.520532	0.281756	0.229306	0.602339	35.2272	36.7431	47.2964	40.1728
ANKRD36	CCAAAGAAATCCGTAATATT	0.520472	0.281718	0.551266	0.844405	7.15999	6.67806	9.43469	7.37868
EML2	TGCCGCCCCACGTGCGCATC	0.520444	0.281701	0.2395	0.61365	17.0981	17.0936	21.9118	19.6374
NELL1	TCCCGCTGCGTTAACCTGCC	0.520437	0.281696	0.302863	0.676672	17.0408	17.5883	20.283	21.8237
CD47	CTACTGAAGTATACGTAAAG	0.52038	0.28166	0.355919	0.721518	10.9977	13.3561	10.4181	19.247
SLC10A2	CTCGTTGTTCCTGTTTCCAT	0.520317	0.281621	0.220799	0.591807	20.5635	19.5945	22.3728	26.4696
BPIFA1	AAAGTGACGTCAGTGATTCC	0.520313	0.281619	0.386166	0.743508	17.6709	20.4464	24.1553	22.1751
SEC24B	ACTCTAACGTGGTCATCTCC	0.520268	0.28159	0.176902	0.53437	37.9766	37.7599	48.5871	43.4522
KCNK2	CAGCTCCGTCGAATTGACAC	0.520251	0.28158	0.257014	0.63307	31.3608	27.4268	27.2899	44.233
RSBN1	TAAAAGGTGTTTGTACTCCC	0.520241	0.281573	0.592795	0.865023	5.21247	3.92989	4.17954	6.94923
LCAT	TGGGGGCTTACCGAGGATGA	0.520225	0.281563	0.589249	0.863184	6.81631	5.85361	8.17468	7.22252
C6orf58	GGATATCATCAGACCAAGTC	0.520214	0.281556	0.411832	0.76076	11.9142	10.3056	14.8128	12.1807
MPI	TTACCTTGTTAGGGTGTGCC	0.520192	0.281543	0.513452	0.82492	9.76623	9.15141	12.4464	10.541
ADAR	GTGCATACACTCAAGCAGTG	0.520192	0.281543	0.291536	0.666552	26.406	26.1626	26.3065	37.6352
OR10T2	TGGCCGTTATTCGCTTCAGC	0.520189	0.281541	0.328932	0.700339	11.6851	14.5103	13.9523	17.9197
ASB13	CCGGGGCGGGATGTTTAACT	0.520159	0.281522	0.567184	0.851678	3.37952	2.83062	5.10149	2.42052
INPP5J	GTACCAACAAATACGATACC	0.520071	0.281466	0.343428	0.711915	15.1505	18.4402	22.7723	18.0368
LYRM1	GTATAGATGAATGCACAGCC	0.520069	0.281465	0.56806	0.852294	3.32224	3.87492	2.45855	6.32458
FBXO30	TTATACATGACCGCCATTTG	0.519928	0.281377	0.340628	0.709577	28.0672	26.987	31.746	35.1756
CHN2	GCAGTCATTGGGAACGTGCT	0.519917	0.28137	0.33943	0.708809	15.5515	15.0325	19.5148	17.6464
CSNK1D	GCGCTCCCGCTCGGCGTCAT	0.519867	0.281339	0.38046	0.738982	11.0264	9.23386	12.1698	12.454
TROVE2	TTCCTTAGTAATGCAGTAAG	0.519847	0.281326	0.144131	0.483723	77.7861	80.0268	94.1625	97.6406
A2M	GTACGTCATTCTCCGCCTCC	0.519824	0.281312	0.355566	0.721165	18.0145	20.2815	21.7274	24.8298
CNGB1	GCCCCCCGAAGAGTCATTCA	0.519722	0.281248	0.381609	0.739871	17.5849	16.4615	12.7845	28.6558
MOAP1	GCAATCAATAGCGCTTTCCG	0.519678	0.281221	0.452687	0.790041	11.2555	11.4324	12.6308	14.9526
NOD2	TTCAACAACAAATTGACTGA	0.519664	0.281212	0.494361	0.813992	6.64447	7.55747	9.2503	8.00333
KRT7	CCCGTTCTAGGTGCGGTTTC	0.519556	0.281144	0.566234	0.851214	4.06687	5.55131	6.91468	4.76296
KCMF1	ATAGCCCATTTTTCCACAAT	0.519545	0.281137	0.522571	0.829872	7.41775	5.24901	7.31419	8.08141
TSPAN32	GGTTGCCAAATGCCAGATGC	0.519505	0.281112	0.547762	0.842662	6.81631	4.86426	6.23857	7.96429
PWWP2A	TTAAACGAACCCGGGGTGGA	0.519501	0.281109	0.464711	0.796957	11.8569	10.6629	16.5645	10.7752
TAPBP	AAGCGGCTCATCTCGCAGTG	0.519396	0.281043	0.231439	0.604794	21.6518	18.9349	26.6445	22.6436
SERTAD4	CCTCTTAAAGTATGTGATCT	0.519303	0.280985	0.227905	0.600832	15.1219	15.2249	18.2547	18.6224
PDE4D	ATAATAGCACATGAGTAGAC	0.519264	0.280961	0.230191	0.603128	21.2509	24.5412	30.5475	25.0641
KIAA2022	AATCAGAGTGTTTTCTCCGT	0.519225	0.280937	0.28492	0.659932	16.2961	17.3135	25.0465	15.7334
GLTPD1	CAAGCAGTGTCTCGATGAGA	0.519197	0.280919	0.344705	0.713066	12.8021	13.2737	16.2572	15.4211
XKR7	GGCTGCGGCGCCACTTCTAC	0.51918	0.280908	0.34336	0.711848	12.9739	12.0095	19.945	10.3458
WBP1L	GCAACTACTACTATGAACTC	0.519177	0.280906	0.443106	0.782817	21.6232	20.8037	22.5572	29.0072
SYT3	ATGTCACGATGACCGACAGC	0.519154	0.280892	0.380844	0.739272	11.5133	9.81097	15.7962	10.0725
KLK11	TTCCGCAGATGCAGAGGTTG	0.519135	0.28088	0.327205	0.698686	11.5419	8.98652	11.2171	13.7423
SATB1	ACCAGCCAAGATTGCCCGCC	0.519087	0.28085	0.222889	0.594664	32.3632	31.0543	42.6559	34.3558
ANKS1A	CTGTCAACACAGTTCACATT	0.519022	0.280809	0.151179	0.495329	31.7331	31.0818	37.8617	38.455
XPNPEP2	TGATGTAGGCTGAGAGATTC	0.519008	0.2808	0.377818	0.737232	25.4609	24.4312	33.928	26.6648
TMEM141	CCAGTCACACGCCTTCATGA	0.518999	0.280795	0.283859	0.658615	12.6302	11.8446	15.3967	14.3279
NIPAL4	CCCACCACATTGCATCTTTC	0.518991	0.28079	0.238386	0.612199	25.8905	25.0084	32.2685	29.5538
EDN3	CTGCACGTGCTTCACCTACA	0.518938	0.280757	0.154917	0.500806	57.0508	54.4962	71.4209	64.0657
ERCC8	TGTGTAATAAGATTGTCTGC	0.518938	0.280756	0.355441	0.721134	19.0742	24.7335	29.9329	23.2682
LONP2	CTTTTAAGACCTGTACAATC	0.518911	0.28074	0.544231	0.840821	7.04543	7.9697	8.60493	9.64304
GALNTL2	CCACGAGGATGATCTCCTTC	0.518868	0.280713	0.284293	0.659063	11.4846	11.24	15.243	12.3368
PDHB	GCCAAGACCTACTACATGTC	0.518851	0.280702	0.247847	0.623008	24.1721	22.1503	26.1528	30.1394
PCNXL2	ATTAGTTATGTGTTCACCTT	0.518834	0.280692	0.376748	0.73663	9.93807	8.35444	12.3235	9.87728
KIAA0528	CCAATTTATGACACCATACA	0.518783	0.280659	0.396487	0.750567	11.6278	12.5591	11.924	17.4902
FGF21	CAGTCCTGAGTGCTCGAACC	0.518743	0.280634	0.331072	0.702211	12.0288	11.5698	12.723	15.9676
CHST5	TGCGGCACACCTCGCGAATC	0.518723	0.280622	0.16602	0.518448	21.8809	20.6663	24.9543	26.7428
MPHOSPH9	GCACATCAGGATTGACTTAC	0.518677	0.280593	0.425632	0.771112	11.9142	13.9332	14.3518	17.0608
TBX6	ATGGAAGGAGTTCAGCTCTG	0.518607	0.280549	0.401578	0.754014	10.7973	8.95904	11.2786	12.7272
RILPL2	CTAGTGCCAAAAATGCTGGC	0.518531	0.280502	0.566767	0.851531	2.7208	2.58328	4.11807	2.3034
TXK	CTCACAGGAGGAAAGGATCA	0.518513	0.28049	0.513009	0.82488	7.90463	7.33762	7.25273	11.2827
ST6GALNAC4	CCGGGACCCCTGCACTTCAG	0.51842	0.280432	0.345027	0.713289	10.3963	8.79415	13.5528	9.72112
KIAA0196	TGTGAAGCACTGTACTTATA	0.518401	0.28042	0.476466	0.804031	12.888	13.0813	17.8245	13.7033
KIAA0319	GGGTTGAAGCCGACTCATTC	0.518377	0.280405	0.214516	0.58374	24.1721	25.8328	28.8572	31.8962
HCN3	ATGCGCTGCCGCGTGTCTGC	0.518365	0.280397	0.291125	0.666177	13.2889	14.5928	13.6142	20.3011
TAS2R1	ATAGAAAACGCCGAGCCATG	0.518351	0.280389	0.454647	0.791117	5.87119	7.09028	8.35907	7.37868
PGAP1	AGAACTGGAATACCCGTCAA	0.518271	0.280338	0.508824	0.822263	7.61823	7.25517	11.4015	6.63691
C6orf72	ATACACCTGTCCACTCTCAT	0.518262	0.280333	0.431302	0.774807	24.6876	25.0358	21.3894	39.0406
KRTAP4-4	TGGGCTAGCAGCATAGAGAC	0.518215	0.280304	0.360947	0.725295	10.1385	10.6904	10.7254	14.6012
BEND6	TTTTCTAAAAGCTTGTGTAT	0.518188	0.280286	0.410219	0.759826	13.4608	11.295	15.4581	14.6012
C4orf19	ACCCATGGCTCCGATGGAGA	0.518185	0.280284	0.554272	0.845686	3.4368	3.13292	4.45612	3.51366
C1QTNF8	GGCCCCCTGGACCCTATGCC	0.518182	0.280283	0.395544	0.749858	8.42015	6.92539	9.64981	8.97935
GARNL3	CTATTTCAGTGCCATGAATC	0.518108	0.280236	0.507467	0.821502	9.02159	9.014	10.8176	11.0875
VSX1	AGGACAGCCAGTCTGAAGAC	0.51808	0.280219	0.232737	0.606054	16.2389	16.8463	22.4957	17.6464
IFT20	AGTGTAGCCCTGCTTCACCC	0.518059	0.280206	0.141537	0.478769	43.9337	45.07	48.2491	59.8883
PRSS45	ACGTACTCACTGAAGGTGAC	0.518052	0.280201	0.344054	0.712441	8.04783	9.81097	10.1108	11.5951
EPHX4	CCACTTATGCTGCTGCTTCA	0.518036	0.280191	0.420456	0.767293	11.1409	11.7897	17.1177	10.6971
ITGA4	TTACCAATCTGCTCATGTTG	0.518018	0.28018	0.561915	0.849077	7.50367	5.46886	5.62394	10.1506
PSG2	AGCTGAAACCTATGAGTCAT	0.518003	0.280171	0.264128	0.640492	14.5205	16.4341	19.2382	18.3491
CA9	CTCCATAGCGCCAATGACTC	0.517974	0.280152	0.41334	0.761867	16.5253	16.1043	23.3562	16.2409
KIF26B	GCGACTCCTCGTATGCTTTC	0.517959	0.280143	0.452632	0.790001	6.12895	7.09028	7.74444	8.31566
TMEM204	CTGACAGCGCGCTTTCGCCG	0.517952	0.280138	0.555588	0.846329	3.32224	3.4627	4.17954	4.06023
PKD2L2	AGAAATTACAACCACACTTC	0.51794	0.280131	0.186104	0.546065	48.8025	44.2181	68.1326	44.7406
NFXL1	CTGTTCTTCAACAAGTTTTC	0.517895	0.280103	0.299399	0.673311	17.6422	17.5883	21.8504	20.9258
PKIA	TTTGGTAGCAATGACTGATG	0.517866	0.280085	0.297136	0.671141	12.0861	14.3455	19.5148	12.532
KLF9	CATGATCAAGCGATCGAAAA	0.517851	0.280075	0.592974	0.865071	2.5776	3.05047	2.36636	4.48967
CD200R1	ATTAATGCTGCAAACTAGCA	0.51775	0.280012	0.525621	0.83155	5.58479	5.96353	7.65224	6.36362
RNF208	CGGACAGTGGGTTCCGCACG	0.517718	0.279992	0.61948	0.878174	2.97856	2.69321	4.94783	1.91299
ANKRD22	CTTCACAGCATAATGCAAGC	0.517699	0.27998	0.530496	0.833731	4.32463	3.24284	5.04003	4.13831
LDB2	TCTTTCTTACTGTATCGCTT	0.517681	0.279968	0.229117	0.602094	42.9027	40.9478	53.2276	48.5666
PIK3C3	GGAACAACGGTTTCGCTCTT	0.51767	0.279962	0.386236	0.743508	10.5968	10.7728	12.2928	13.6642
KCNH7	CCCATCGTTGCAATAAATGA	0.517634	0.279939	0.198928	0.563714	26.3488	28.0314	34.0817	31.9352
CNOT6	CCAGTTGGCCTTGTCCTATC	0.517623	0.279932	0.470881	0.800934	11.8569	10.4705	13.3684	13.7423
CD34	ACTACAACACCTAGTACCCT	0.517604	0.279921	0.183514	0.542524	31.5326	32.4009	41.7954	35.8003
GAS2L2	CCCCTCAGACACTTTGACCA	0.517583	0.279907	0.433335	0.776236	9.70895	9.39875	14.3825	8.78414
DMBX1	CTCACGGTCCGGCTGATCCT	0.517533	0.279876	0.342387	0.711065	11.4846	10.9927	16.165	11.0875
TGFB2	TCGATTTGACGTCTCAGCAA	0.517502	0.279856	0.327462	0.698936	18.7305	19.5395	26.2143	20.2231
MBD4	CTTCTTTCTATCTGTGTTCG	0.5175	0.279855	0.253298	0.628837	19.2461	19.0723	21.6353	24.9079
GSTM4	GCAGCACTTCTCACAGTTCC	0.517484	0.279845	0.195018	0.558108	36.2582	36.798	45.2373	43.4522
SLIRP	TTTCTTCAGAAGAAGGACTT	0.517469	0.279836	0.380086	0.738809	12.7161	12.8614	14.6284	16.4361
MYL6B	CTTCGAGCTGTTTGACCGAG	0.517454	0.279826	0.502096	0.818696	6.24351	6.7605	8.63566	7.14444
SLC40A1	GAAGGAATTTTGCAGAGGTC	0.517426	0.279808	0.382895	0.740675	5.67071	6.29331	7.0376	7.4958
DMRT1	TGCCTCATGACTGAGTGCAG	0.517386	0.279784	0.474307	0.80284	9.42255	8.5743	12.2313	9.604
FAM98A	ATAAGACTGAACGTTTCGGC	0.517364	0.27977	0.610171	0.873046	1.77568	1.97868	1.22928	3.3575
TTF1	AATGGTCGGCGTATCTACTA	0.517331	0.279749	0.26039	0.636616	11.5133	11.6797	13.3376	14.8354
NUDT15	GTGAAGAGCTGCTTCTTCCC	0.517291	0.279724	0.372235	0.733573	9.05023	6.87043	9.98786	9.33071
GNAI3	AGATGATCGACCGCAACTTA	0.51729	0.279724	0.27942	0.65424	11.7424	13.4935	16.1035	14.5231
PEX11G	GGACGCTGAGTACAACCCTG	0.517129	0.279622	0.515638	0.826308	6.84495	6.21087	5.37808	10.5019
IL17C	CGGTACCCCACACTGCTACT	0.517127	0.279621	0.450772	0.788323	15.9525	14.9226	12.8459	24.6737
SLC16A1	AATCGGGCCCAAGCCAACCA	0.51711	0.279611	0.470478	0.80056	7.18863	6.51317	6.39223	10.2677
ZNF780B	TGACCTTACCCAGTGATATC	0.51702	0.279554	0.3025	0.676258	14.5205	16.3791	20.6211	16.8656
KIAA0226L	GTTCCTGCAGCTCCTCTAAG	0.517002	0.279543	0.579151	0.858077	5.49887	6.4582	8.14395	6.36362
CLEC3B	TGACAGGACCGCGCAGTTCT	0.51697	0.279523	0.380219	0.738809	14.4632	12.3943	16.3186	16.2799
FAM45A	GTCTACCTGTGCACATCTGC	0.516969	0.279522	0.200562	0.56576	17.184	17.286	22.6801	19.1299
BMPR2	TTACTGAGTGGTGTTGTGTC	0.516886	0.27947	0.438461	0.779383	14.4918	17.973	17.0562	22.3703
ZNF548	GCAATCTCTGAGCCTCATCA	0.516883	0.279468	0.272785	0.648317	23.0265	23.4419	29.9943	26.3915
RBFA	CGCGATGCTGCGCTATTTCC	0.516879	0.279466	0.31281	0.685358	11.2269	10.4431	13.0303	13.2738
SLC16A10	CTGTTTTCCGACAACCAAAT	0.51686	0.279454	0.377902	0.737242	7.38911	7.72236	7.7137	10.6581
INPP5A	ATCTACCAGTTTGACTTTAA	0.516829	0.279435	0.369009	0.731397	13.7472	14.1806	18.6543	15.2259
PDCD1LG2	GCCCAGGTCAGATGGAACCC	0.516822	0.27943	0.470769	0.800838	8.99295	8.60178	10.0801	11.2827
DUS2L	CAGTGCAAGAGAGTTGTTAA	0.516786	0.279407	0.428269	0.772874	9.30799	9.9209	12.4771	10.8533
ASIC4	GAAGTGTTACACCTTCAACG	0.516722	0.279367	0.355587	0.721185	12.2293	13.1088	15.6425	15.1087
CASP10	TGAAGATAATCTGACATGCC	0.516694	0.27935	0.128572	0.456213	62.0628	65.9286	65.7048	89.7154
OR2T8	ACCGACCCATACACCTTGTC	0.516619	0.279303	0.206355	0.573994	16.6685	18.2753	22.0962	20.3011
ELOVL5	ATCACTTAGTACCTATTTCA	0.5166	0.279291	0.388843	0.745156	22.3678	22.8923	22.7109	32.2476
NUDT8	CACGAGCACCGCGGCCGACG	0.516582	0.27928	0.35618	0.72173	9.79487	10.3056	15.2123	9.13551
SNIP1	TCTCGTTAGACGTTCTCCTT	0.516573	0.279274	0.219063	0.589673	58.3969	59.5529	74.9243	68.204
ATG13	TTTGCTTCATGTGTAACCTC	0.516573	0.279274	0.270503	0.646673	68.5927	71.2051	68.4399	101.271
NODAL	TCACCATAAAGACATGATCG	0.516513	0.279236	0.397294	0.751353	20.048	21.1884	26.1836	23.8538
OR2AP1	GGACATCTGTTAGACCCAGA	0.516432	0.279186	0.429781	0.773915	6.18623	6.34828	8.17468	7.02732
CD3E	TTATTTTCTAGTTGGCGTTT	0.516341	0.279129	0.400674	0.753522	12.9166	13.5485	16.3801	15.7334
WNT3	GCGAGTCTTACCACCAAATT	0.516313	0.279111	0.425393	0.770936	12.2006	13.1637	15.0894	15.6943
INSL6	CCCTTTTTATCCTTATACTC	0.516293	0.279099	0.473151	0.802158	7.38911	8.38192	7.06833	12.1026
UGT3A1	ATTCTTTTTTGATGATCTTC	0.51625	0.279072	0.467235	0.798632	15.036	16.4615	21.4201	16.7875
ARX	TGCGCCGTCCGGCCGTTCCC	0.516232	0.27906	0.194336	0.557358	20.9072	19.9517	22.2499	27.3675
C8orf59	AATCTTGTAGCTTCATCAAC	0.516195	0.279037	0.362412	0.725949	8.82111	9.59112	10.2952	12.0636
DEFB115	ATAGCTCACTTGTCTCTTTT	0.516179	0.279027	0.244715	0.619592	20.9358	20.1991	29.9021	19.9498
FBXL17	GCGTTGCCTTTCCGCATCAT	0.516169	0.279021	0.319295	0.691128	12.6302	10.1408	16.2264	11.3608
IL10	AGCGCCGTAGCCTCAGCCTG	0.516107	0.278982	0.231283	0.604586	19.9334	20.0891	21.2357	27.3675
GSTK1	CTTTCATGATCCCTGTTATG	0.516032	0.278935	0.143626	0.482597	103.992	111.713	131.594	130.122
FAM161A	CCCATTCCTCGATCTACTTA	0.516014	0.278924	0.22951	0.602343	29.9001	31.4391	41.9798	32.4037
CHRNA9	GATAGGCATCGTGCCAGATT	0.515992	0.27891	0.55524	0.846181	6.35807	5.05664	6.66882	7.18348
HELB	GTTTTCCGATAACAGGTGCT	0.515979	0.278901	0.507748	0.821713	6.47263	7.69488	4.08734	13.1567
ACAD11	TACTATACCTGATGTGCTTT	0.515822	0.278803	0.185478	0.54541	28.6686	29.8726	32.0226	39.0406
PCDH19	CAGCCTGACCTGATTATCAA	0.515806	0.278793	0.199188	0.563994	19.0169	18.4952	19.945	25.6107
SOCS6	CGGAGCGACGTGGACCTTAT	0.515803	0.278791	0.521629	0.829416	7.10271	6.59561	8.5742	8.04237
CDH13	AACACTTTCTGCTGAAATCC	0.515797	0.278788	0.0894199	0.379049	94.0823	95.8288	120.469	109.899
PI3	GTTCCTCATCGCTGGGACGC	0.515783	0.278779	0.548651	0.843142	6.58719	7.9697	7.09907	10.58
NALCN	TTATCCGACAGAGACTCATC	0.515702	0.278728	0.404272	0.756133	19.5897	20.4464	32.0841	16.4361
PNLIPRP3	ATCACCCGTATCAACATAGC	0.515699	0.278726	0.455472	0.791582	13.0025	12.9714	13.3376	18.1929
LEMD1	CTGCGCTCCATCCAGCTCTC	0.515695	0.278724	0.476437	0.804023	13.3176	13.2737	18.5006	13.7423
TMCO2	TGCACCTCAGCAAACAAGTT	0.515692	0.278722	0.288837	0.663998	25.0886	26.4649	35.8027	26.7038
SOS2	CATTAAAGTGTCAATGTGTG	0.515596	0.278662	0.383886	0.741529	12.0574	11.8446	12.9689	16.0457
LLGL1	CGACCCGGAACTTCGCATCA	0.515583	0.278653	0.429155	0.773355	7.87599	9.04149	9.8342	10.6971
PLEKHF2	CAATGGTGGCGACGATTAAC	0.515581	0.278652	0.307646	0.681421	11.0264	10.1133	12.723	12.9225
GSX1	TCGCGATCTCGATGCGACGT	0.515545	0.27863	0.666717	0.898116	1.97616	2.08861	1.93611	3.00613
APH1A	CCCTATTACTTCCTGACTTC	0.515538	0.278625	0.274972	0.650526	26.4633	27.6191	31.0699	34.551
ANK2	AATGACCACCATGTTGCAAA	0.51549	0.278595	0.656288	0.893971	4.09551	3.02299	5.80833	2.81093
KCNE4	GTCGGGCCTGAGGTCGGTGC	0.515476	0.278587	0.629858	0.882751	3.78048	3.79248	4.11807	5.07528
C1orf186	CTGGCATGGCTTAGTGATCG	0.515475	0.278586	0.313623	0.685992	16.9262	17.3135	18.1011	23.4634
RFX3	ACAACATGTCTATCCCGCTC	0.515401	0.278539	0.209496	0.578112	24.4012	23.8267	34.6963	23.7367
ALDH5A1	GAGGAAGCCCGCCGTGTTTA	0.515276	0.278461	0.287474	0.662706	13.2603	13.4111	14.9972	17.3731
TAF1B	AGGGCTTTTATTTGGGTATT	0.515273	0.278459	0.415663	0.763376	8.79247	8.68422	10.2337	10.9704
ATP6V1C2	AACTCGACACCTTTGCTGAA	0.515216	0.278423	0.364679	0.727937	10.3104	12.4767	13.7064	13.9375
ZFR2	CGGCTGTCATGCGCCCAGAC	0.515201	0.278414	0.46906	0.799817	11.1409	9.42623	13.9215	11.0095
PROKR1	CAGCGACTATGATATGCCTT	0.515144	0.278378	0.51412	0.825335	8.59199	9.17889	10.664	10.8923
ERLEC1	TTTTTTAGATTGAGTCTTAT	0.515143	0.278378	0.119405	0.440224	39.1795	44.3005	50.0008	51.2604
MYOCD	GCTGTGAAAGAGGCCATAAA	0.515123	0.278365	0.517343	0.827145	4.18143	4.03981	4.05661	5.93418
CAMK2B	ACCTCTGGCTGACAGCTTCT	0.5151	0.27835	0.12849	0.456127	91.9629	88.4362	95.9142	122.939
ZNF639	TTGTCAAAATATTTTAAATC	0.515098	0.278349	0.512436	0.824447	7.58959	5.7162	7.1298	9.01839
CPA2	AGTTCCCTTCGTCAACGTCC	0.515085	0.278341	0.366612	0.729444	9.19343	11.295	12.9381	11.9074
SEMA4A	TTCACTCTTTTTTCTGTCAC	0.515083	0.27834	0.151991	0.496317	65.385	60.2949	73.1112	79.3306
DPEP1	GTCTTTGTTCTGGGTGTCGC	0.515064	0.278328	0.35754	0.722704	8.24831	7.69488	10.8791	8.43278
SZT2	ACTCCGCTCTTGGTGCTGTC	0.515059	0.278325	0.388434	0.74488	8.42015	10.8278	13.0611	10.2677
FAM25A	CTCCTTCACCACTTCTTCCA	0.515	0.278288	0.275579	0.651344	12.5729	12.092	15.9191	13.9766
OR4C15	ATGCAAGAGGCCCCCTGTCC	0.514988	0.278281	0.283841	0.658615	12.9739	14.7027	13.5528	20.0669
GALNT14	GCGGATGGTCCTGAGCAGCG	0.514943	0.278253	0.218246	0.588758	25.2891	24.6236	29.5026	31.0373
LPPR5	AATCCCTTGTGGCTAGTTGT	0.514911	0.278232	0.173231	0.528778	27.0075	28.6085	30.2094	37.2838
NTSR2	CCGCGCTCTACGCACTCATC	0.514865	0.278204	0.214949	0.584291	23.7425	23.4694	24.1245	33.1845
STARD13	GTACATGCCCCCGCGCTTGT	0.514842	0.278189	0.362206	0.725887	13.5753	12.3393	16.503	14.9135
SNAP29	AATAGCATTAAGAGCGTGTT	0.514835	0.278185	0.334809	0.705586	10.1958	9.83846	11.924	12.3759
HELT	TGCCCAGCTCGTTCAAGCAG	0.514802	0.278164	0.278155	0.653331	22.2246	22.3701	30.1173	23.9319
TPM3	CAAGTATTCTGAAGCTTTGA	0.514778	0.278149	0.374325	0.734731	11.3987	11.0202	15.6425	11.517
SERTAD1	AATTCGGCCTCGTCCAGCTC	0.514726	0.278117	0.576209	0.856725	4.89743	5.19404	5.6854	6.55883
ANKRD46	TAAAGATGTCATCCGATTGC	0.514719	0.278112	0.13677	0.470265	39.4372	38.9966	50.0315	45.0529
DAG1	CGAAGGCATCCACAGCCGAC	0.514699	0.2781	0.49137	0.812006	7.47503	5.93605	9.21957	7.02732
FAM132A	GACTCTGCTTCACGAGTTTC	0.51465	0.278069	0.342391	0.711065	11.5992	10.0033	13.3069	12.8834
GAL3ST1	ATGCAGCGGGGGCACGGCAT	0.514592	0.278032	0.455432	0.791582	5.38431	7.39258	7.19126	8.31566
SKAP1	TTTAGATGCTGAAGAGTTTC	0.514532	0.277995	0.488494	0.810857	9.42255	9.15141	6.48443	16.0847
HSPB3	CGATGTCACTTAGTCCCAAC	0.514507	0.277979	0.459869	0.794255	13.2317	12.092	13.8908	16.8265
IL1B	GACTTGTTCTTTGAAGCTGA	0.514497	0.277973	0.421188	0.767778	8.10511	8.18955	8.72786	11.0485
CDCP1	CTGGGTAGTTGGCAGACATC	0.514493	0.277971	0.447361	0.786094	14.9787	12.9164	7.77517	26.1182
CX3CR1	CACGATGTCCCCAATATAAC	0.514463	0.277951	0.499826	0.817307	11.9715	11.3774	12.9381	15.382
SLC7A14	CTCCGGCCGCAGTGCCAATC	0.514352	0.277882	0.366209	0.729117	12.2293	10.2507	14.0137	13.2348
BBIP1	TTCTGCCATATCTGAGTTGT	0.514306	0.277853	0.1199	0.440918	63.4662	57.1345	67.7024	78.5498
KLHL24	CCATCTGCCTTTATTGAGAG	0.514303	0.277851	0.446097	0.785168	9.13615	8.40941	11.463	9.7992
ZNF292	AGAAGATCCTTTACCTTTAT	0.51427	0.277831	0.367317	0.730005	10.9977	12.092	17.3328	10.6191
GRB7	GGTAGTAAAGGTGTACAGTG	0.514249	0.277817	0.274721	0.650305	19.6184	18.083	27.3821	18.271
LARS2	ATGGAAAGCACGTAAAATTT	0.514234	0.277808	0.553953	0.845559	10.4249	9.3163	12.5693	11.3608
DLG3	GGCCGCTGCCGTTGAGTTTG	0.514204	0.277789	0.486238	0.809528	6.04303	7.14525	8.75859	7.22252
GALNT2	ACTGCGAGTGTAATGAGCAC	0.514183	0.277776	0.292781	0.66763	16.3534	17.4234	19.6069	21.3552
SYN3	AACCTAGCTGCCTATGTGAC	0.514167	0.277766	0.266905	0.643021	16.9262	16.0768	16.7489	23.3073
PPP3CA	AGCCTGCTTACCGCTTTGCA	0.514131	0.277743	0.107646	0.417251	52.7835	55.8154	67.8867	63.7534
MSRB2	GCCAGACGTACCATGAGCCT	0.514089	0.277717	0.516727	0.826928	8.10511	8.60178	8.63566	11.6341
MAEL	AACCTGTTTTCACACCACTG	0.514057	0.277697	0.516875	0.827058	11.7997	10.8828	14.2596	13.2348
ZBTB8B	TCACTCGACAAGAGCACCTG	0.514055	0.277695	0.267868	0.643883	13.6326	15.1974	16.6567	18.3101
CTNNAL1	CATAACCAACTTGAACCATC	0.514054	0.277695	0.434655	0.776904	9.96671	12.037	8.5742	18.1539
DSE	CATACGCAACTCCTTCATAG	0.513995	0.277658	0.563081	0.849817	4.63967	6.7605	4.05661	9.7992
C12orf66	GGTGACTGGCCGTGGTGCCC	0.51391	0.277605	0.3868	0.743722	8.79247	9.26134	13.3376	8.51086
COX10	GAGTCTTCAATTACTGAGTC	0.513904	0.277601	0.491516	0.812167	5.18383	5.96353	5.6854	7.84717
SCARB1	CCTGCGGCTTCTCGCCCTTC	0.513882	0.277587	0.339648	0.708883	7.10271	7.88725	9.64981	8.51086
UCP3	CCTGCTTGACGGAGTCATAG	0.513843	0.277563	0.420194	0.7671	9.02159	8.02466	10.9713	9.68208
PTPRN2	TCGGGAGGTCTGCAAGTTCC	0.513833	0.277556	0.123149	0.44719	45.6807	43.1463	51.6296	56.0624
PSORS1C1	TCCATGTGGCAAAGTCGGTC	0.5138	0.277536	0.568988	0.852772	4.98335	4.64441	8.66639	2.96709
PRSS54	TCTGGGGATGGCAAGATGCG	0.513723	0.277487	0.509989	0.8231	9.30799	6.62309	5.6854	13.6642
GRXCR1	AAGCACATTTACCTCAATTT	0.513716	0.277483	0.21042	0.579196	22.9406	23.2221	31.1621	24.7518
YPEL3	CGAGAACTGCAAGACCACTT	0.513681	0.277461	0.181437	0.539857	33.6806	31.4116	37.4929	41.4221
OR2L2	CGCTAGCCTGCACAGACACT	0.513676	0.277458	0.444037	0.783668	22.1387	21.8754	30.0251	23.3073
PTPN22	CAAAACCTATCCTACAACTG	0.513659	0.277447	0.360044	0.724523	21.5659	19.1273	17.2099	32.1695
SHE	GATGCACAGCAAATGATAAC	0.513645	0.277439	0.56382	0.850161	5.72799	6.0185	7.86736	6.36362
ADPRHL2	GGTGCAGTCCCTGCTAGCCA	0.513641	0.277436	0.538729	0.837656	6.84495	6.73302	11.002	5.42665
CC2D2B	TGCTCTTCTGCAACAATCTG	0.513637	0.277434	0.108316	0.418544	40.2678	42.2944	52.0291	48.02
CLTCL1	ATGGCACTCTCTGCAGAGAT	0.513623	0.277425	0.306049	0.679764	16.5253	15.3623	19.0538	19.5984
PI3	AAAGGCCGTGTTCCATTCAA	0.513604	0.277413	0.607644	0.871768	6.41535	6.43072	11.0942	4.45063
GLYATL3	TGCCTATGCTGTGTTCTACA	0.513593	0.277406	0.405708	0.757146	21.6805	23.3869	29.6255	24.986
RDH13	GCAGTTTGGCGTTAACCACC	0.513592	0.277406	0.3816	0.739871	10.024	10.7454	10.9098	14.2889
SLC38A11	CGACCAATAAACACGTTTTC	0.513562	0.277386	0.422929	0.76872	27.2652	25.8603	28.4885	35.9174
ZNF337	TCTAGCCGCCTGATGAGTTC	0.51356	0.277386	0.433481	0.776308	8.79247	7.50251	10.2952	9.44784
MOCS2	CGTCAAGAATATGTCGAGCT	0.513529	0.277366	0.191701	0.554078	30.5016	26.5748	32.7295	36.464
C6orf132	TCTACGCCACCAATCCGCCC	0.513495	0.277345	0.193195	0.555959	19.5611	18.6601	22.2499	24.0881
C5orf51	TTCTGTGAAGAAGAGTCTTC	0.513469	0.277328	0.271566	0.647338	15.1792	17.973	22.004	18.1539
PSG5	CACTGCGCATGCCACCATCT	0.513449	0.277316	0.21168	0.580708	27.7808	29.1306	34.6963	34.2777
CCDC120	CCACCGACCTGGGGCATTGA	0.513447	0.277315	0.27956	0.654407	17.8427	18.5502	21.9733	22.136
KLHL28	ATTGCAACTAATGTGCGTCC	0.513443	0.277312	0.339358	0.708759	10.5968	10.5805	12.6308	13.0396
PABPC1L	TGTGCCGCGATGTAGCCACC	0.513406	0.277289	0.358682	0.723214	16.1816	19.0448	21.7274	20.9648
TCIRG1	CGCCTTCCAGAGACGCTTTG	0.513403	0.277287	0.61308	0.874451	5.72799	6.04598	6.54589	7.73005
BCL2A1	CGCAACATTTTGTAGCACTC	0.513376	0.27727	0.326321	0.697877	13.5753	12.5591	17.9782	13.6642
SAMD9	CGAGAAGTCTTGCAACCAAT	0.513342	0.277249	0.353785	0.719925	13.1744	13.0538	15.5503	16.2409
UPB1	CTGGAACGAGACAGCGAGCA	0.513285	0.277213	0.62327	0.879601	6.90223	5.38642	8.482	6.40267
SSPN	CGTCACATCCCGGTAAACAA	0.51328	0.27721	0.319896	0.691592	12.6875	15.747	17.6708	16.7875
ENDOD1	TACCCTGGGTGGCCTATTTC	0.513266	0.277201	0.458978	0.793629	8.16239	6.34828	7.52931	10.0725
FOXJ1	GGTGGCGTAGTCCACGTCGT	0.513263	0.277199	0.393186	0.74799	8.47743	7.11777	9.52689	9.36975
PARD6G	AGCGTGCGCGTGACCCCGCA	0.513218	0.277171	0.375684	0.735802	17.4417	18.083	16.042	27.0552
TTBK2	CTTCAGTGCAACATTTTCCC	0.513214	0.277168	0.391555	0.747228	10.6827	10.2232	14.9972	10.3067
HCN1	GTTCTTAGTACCACTACTGC	0.513209	0.277165	0.441818	0.782144	7.56095	7.74984	10.2645	8.27662
OR10K2	AGTCTCATTGACCCGCTCCA	0.513197	0.277158	0.520576	0.82894	9.22207	8.272	7.09907	14.1327
PDSS2	ACATGAAGTGTTCACGCTGC	0.513113	0.277105	0.306609	0.680263	20.2198	19.5395	28.1504	19.9888
OPN1LW	CTGGTGGTGTGCAAGCCCTT	0.513101	0.277098	0.548001	0.842804	7.56095	6.67806	10.0186	7.22252
FUT5	TTCCAGGTGCCGGCAGTTGC	0.513073	0.27708	0.42237	0.768309	10.9691	11.295	12.6615	14.3279
DNAJB4	ACCTTCCGGTACACCTTTCA	0.513031	0.277054	0.274377	0.650069	13.8904	15.6646	14.4747	21.3943
ITGA11	CACGTTACCCAGGTTGAGTT	0.512976	0.277019	0.192633	0.555431	16.4107	20.0342	20.4982	23.6977
HMGN3	GGTACTTACCGCTGACAATC	0.512919	0.276984	0.167479	0.520609	22.7688	20.5838	24.985	27.5627
ZSCAN5A	GGCCTTCCCCTGGACGCATC	0.512899	0.276971	0.379925	0.738757	9.13615	10.1408	10.7254	12.6492
FRMD3	GCAGTTACCTTGCATGGGTG	0.51285	0.27694	0.36857	0.73102	17.184	13.7409	20.4674	16.9827
SLC6A18	CCACCGGACCTCAACAGAAC	0.512847	0.276939	0.4696	0.799966	5.92847	5.22153	7.86736	5.62185
SEC14L4	TACCCTTCGGAGCATGTCTT	0.512839	0.276933	0.108657	0.419209	47.9719	53.6993	57.9911	65.2369
ELAC1	TAGGGCTTCGGGACTTTATC	0.512832	0.276929	0.61633	0.876252	6.12895	3.95737	5.16296	7.06636
IGFL3	CTGTAGTTCCTTTTGAACAC	0.512832	0.276929	0.337521	0.70771	11.5419	12.092	11.6167	17.0608
MRPL33	ATTTTCAATCCACCGTTTAA	0.512775	0.276893	0.487949	0.8106	9.25071	8.5743	11.4015	10.1896
MAMDC4	AGCTCACTCGGAAGTCACCC	0.51276	0.276884	0.518123	0.82753	8.56335	6.87043	11.6474	7.02732
LETMD1	AGGCAGGATTGCAGATGTTA	0.5127	0.276847	0.455733	0.791777	11.2555	10.4156	15.4581	10.7752
MGST3	CCGACACTCACGTGTTCTGG	0.512668	0.276827	0.531561	0.834338	4.49647	4.45204	5.22442	5.62185
LLGL2	CAGCCCGTCCCTGCGCATCC	0.512641	0.27681	0.157666	0.505219	75.1513	74.6678	91.0893	90.4181
PIH1D2	ATAAACTTCTCATAGCCCTC	0.51259	0.276777	0.465488	0.797417	10.7113	8.68422	12.0162	11.4779
ESF1	TCTATTTCAATTTCTTCTTC	0.51258	0.276771	0.462551	0.795762	10.7113	12.1469	11.8625	15.8505
OR6C1	CGTCAGTATACCCAAGTTTC	0.512579	0.27677	0.5703	0.853495	4.43919	4.61693	6.08491	4.88008
YME1L1	CAGGAACTACATCTCGATGC	0.512539	0.276745	0.232573	0.605822	45.022	45.3174	48.0339	61.45
TMEM64	CGAAGATGCCATCAGATAGT	0.512466	0.276699	0.461233	0.795135	10.5968	8.76667	13.6757	9.76016
CELF4	AGCCTGTCCGTTTGCTAACG	0.512431	0.276678	0.0979859	0.398294	54.6451	55.1558	66.258	66.7595
IGF2BP3	ATATCCCGCCTCATTTACAG	0.512404	0.276661	0.4492	0.787359	6.67311	5.55131	7.16053	7.65197
CACNA2D1	GAGCAACAGATCTAAAGCCC	0.512392	0.276653	0.444273	0.783806	6.12895	7.00784	8.75859	7.14444
CXorf23	TCACAAACGTCCTAAGCTCT	0.512377	0.276644	0.474726	0.803045	20.363	21.4632	24.5548	26.1182
APBB3	TCCGGTCCAGTGAACTCTCC	0.512361	0.276634	0.194955	0.558017	48.3156	44.2731	60.0501	52.0802
DDR2	AGCTATATGCCGCTATCCTC	0.512353	0.276629	0.528799	0.832937	11.456	10.8553	10.4181	16.6313
TRMT61B	ACCTCAGACTGCCGACGCTG	0.512331	0.276615	0.406133	0.757327	8.59199	9.37127	7.09907	14.7183
SERPINA5	ATTTGAGTGGTTGCTGATGC	0.512303	0.276597	0.180087	0.538553	20.048	22.2877	24.524	26.7819
CRISPLD1	TCATTATGAAGTGTACCGCG	0.512279	0.276582	0.382208	0.74021	12.6302	12.8889	13.2147	17.7245
HECW2	TCTAAGAACAGGGGTGTGAC	0.512228	0.276551	0.522691	0.82988	4.86879	6.15591	8.29761	5.03624
PIGG	TGTTCTGACCAACGTGCTCG	0.512193	0.276528	0.165744	0.517977	29.0696	26.4924	30.486	36.8544
TP53INP1	CCATTGTGCTTGACTTGCCG	0.512172	0.276515	0.363331	0.726629	14.5777	16.1593	20.6211	16.5923
ATP13A4	AGTTTACTTACCTTTAGGTC	0.512167	0.276512	0.470366	0.80051	12.1433	12.724	12.8459	17.295
SPIN1	TCGAATCAGCGATGCACACT	0.512152	0.276503	0.286181	0.661329	14.9214	16.0768	17.886	19.6765
MS4A3	TATCCCTGCTACAACAGACA	0.512152	0.276503	0.220526	0.591661	20.9645	21.4907	25.9684	25.4545
ZNF708	TCAGAAAGGCTGTAAAAGTG	0.512097	0.276468	0.446958	0.785926	7.96191	8.40941	8.29761	11.556
ADAMTSL2	TGCGATAGTTGCCCGTCACG	0.512083	0.276459	0.421315	0.76781	9.53711	9.67357	10.4796	12.8053
NBAS	CCTAGAGGCAACCAAAAACA	0.512048	0.276437	0.497509	0.815911	5.32703	5.68872	8.05176	5.27049
POMT1	CCTCCTGTGAATGGGGGCTC	0.511907	0.276349	0.640793	0.887769	2.97856	4.12226	4.73271	3.86502
BIN3	ATCTGCCGTGAAGATATCCT	0.511906	0.276349	0.284184	0.658939	15.3797	15.802	14.5976	23.2292
PELO	TCCCGAACTTTCTGACCAAG	0.511901	0.276346	0.41528	0.76319	5.52751	5.66123	7.7137	5.81706
MCCC1	CCTTCAGGCACTGGTCTGAT	0.511892	0.27634	0.383661	0.741317	13.8045	15.1699	18.5313	16.5532
C5orf30	CGCTCCAAACAGCTAGATGC	0.511787	0.276274	0.564769	0.850419	5.26975	6.70554	3.22685	11.3218
PTX3	GACGCGAGCCGACCTGCACG	0.51172	0.276232	0.365908	0.72885	13.1744	11.1576	13.7064	15.7724
CD7	CGGGGCCGCATCGACTTCTC	0.511708	0.276225	0.3665	0.729294	11.1123	11.7897	13.0303	14.7183
SPANXC	TACCGTCTCATTCACCTCGT	0.511622	0.27617	0.269088	0.64537	13.8904	10.7179	14.9972	14.7964
PHTF2	GAGCATATGATCAACAAATA	0.511591	0.276151	0.230922	0.604138	29.6137	30.2299	42.7788	29.6318
FAAH2	TGAATGCGGGCGGTAAATGA	0.511538	0.276118	0.452067	0.789546	7.81871	7.55747	8.482	10.1506
PTPRG	GCACGGAACTGGTGATTTTC	0.511488	0.276086	0.315243	0.687572	12.1147	10.9377	15.5503	12.3368
STRBP	CGTCTCTTCGACATGCCAAA	0.51138	0.276019	0.45888	0.79352	12.8593	13.9332	15.2737	17.1779
STAP2	TCTCGTAGTCCTCGTCTAAC	0.511372	0.276014	0.211301	0.580373	41.0124	46.554	53.2891	52.7439
ZIC3	GTCGCACACTTTGCAGATAT	0.511294	0.275965	0.204016	0.570631	18.0432	18.9074	22.0655	22.6826
SIGLEC12	ACTGCCTCCGATCCAGTTCA	0.51119	0.2759	0.260159	0.636499	16.468	15.5821	17.5172	21.3162
METTL5	AATTACTGTATCGAATGACT	0.511177	0.275892	0.64662	0.889834	5.92847	4.39708	7.95956	4.52871
TBC1D7	GTATCGTAAGGAGCAGTACT	0.511156	0.275879	0.20158	0.567217	32.2772	32.0986	40.5661	37.3619
HRH1	GTACGGCATACAGCACCAGC	0.511154	0.275877	0.443699	0.783285	5.78527	7.03532	10.6332	4.84104
PCDH7	CAACTATGAAAGGACCACGC	0.5111	0.275844	0.477698	0.8049	4.69695	5.22153	7.68297	4.29447
FPGT-TNNI3K	GTTCTTTTTCCTTGATCTGC	0.511094	0.27584	0.585496	0.861454	9.19343	7.3651	10.4796	9.56496
NUP210	CACGCGCGTTAACTTCACGC	0.511078	0.27583	0.340641	0.709581	14.7209	14.6478	23.0796	12.4149
BPIFB4	CGCAGTGCCGAGAATGCATA	0.511016	0.275791	0.121836	0.444898	33.2224	30.7246	40.5354	36.8544
CDKN3	GTGAATTGTTCTCAGTTTCT	0.511	0.275781	0.36522	0.728412	13.604	14.2905	15.9806	17.8025
CT47B1	TGGCTTCGTGTTCCTGTACC	0.510998	0.275779	0.37393	0.734589	18.3869	19.8968	18.0089	28.3825
COMMD10	AGAATCCGAGTGAGCAACCG	0.510918	0.275729	0.707342	0.914887	2.54896	2.39091	4.05661	1.91299
TMEM150C	TTTACTTTGTTTACTTCAGC	0.51087	0.275699	0.471908	0.801391	4.81151	5.1116	4.54832	7.4958
CTD-2616J11.4	TCAGGCCCAGCCCCGTCCTT	0.51087	0.275699	0.16732	0.520575	35.714	33.5827	40.2588	43.6474
TEPP	TCAGTTCTTTGACTGCTCAA	0.510858	0.275692	0.3436	0.712094	27.4084	28.9108	36.2329	31.9352
CD99L2	ACATTACCTGGAGGTTTTGC	0.510856	0.27569	0.264269	0.640614	18.4728	21.1334	20.0065	27.9921
NLRP2	TCTTCTGGAGCTCGTGTGCC	0.510853	0.275688	0.356832	0.722236	11.2555	10.5805	12.6615	13.7813
DEFB113	GTATTCCCATACCGCACAGC	0.510852	0.275688	0.427013	0.772051	10.6827	11.24	11.9547	14.6012
RASSF1	AACTCACCAAGCTCATGAAG	0.510792	0.27565	0.617701	0.877141	4.12415	3.765	2.39709	7.18348
ZNF14	CTCACCTTCGATTTTTCCCC	0.510784	0.275646	0.311079	0.684143	12.0288	10.3056	11.4937	15.5772
ADCY7	CTACTTCCTCAACGAGGGCG	0.510771	0.275637	0.459426	0.794106	7.07407	7.17273	8.85078	8.39374
XYLB	GACAGAGATCTTCCAGAATT	0.510725	0.275608	0.59551	0.865871	5.44159	6.0185	6.42297	7.45676
GJD4	GAAGACGTCGTAGCAAACAT	0.510725	0.275608	0.47554	0.803412	6.81631	5.57879	4.85564	10.1896
LRCH3	CAAACTATACCTTCCCAAAT	0.510665	0.275571	0.443512	0.78317	13.3176	13.6309	17.2713	15.343
SAC3D1	CGCTGCTGACCGTAGTGGCG	0.510619	0.275542	0.632828	0.884234	3.8664	3.92989	5.25515	4.17735
HSPA13	GTCAGTAAAAGACACCATGC	0.510605	0.275533	0.399774	0.75298	13.5181	12.5317	20.744	10.7362
NECAB3	TTCCGCAGAGCAGACAAGAA	0.510558	0.275504	0.400924	0.753688	9.70895	9.67357	10.4796	13.0005
THPO	ACAGCGTTAGCCTTGCAGTT	0.510537	0.27549	0.195551	0.558725	29.4705	25.5305	32.8831	33.6921
C1RL	CGCTTTCAGATCTCATTCGT	0.510493	0.275463	0.429169	0.773355	9.33663	8.49185	12.9996	8.5499
CTDSPL	ATAGTTCCATCGATTTCAAC	0.510485	0.275458	0.357321	0.722547	8.96431	9.75601	11.0327	11.6341
UGP2	TCACATCTCCTGAAACTGTG	0.51048	0.275455	0.204617	0.571695	24.0003	28.4436	28.888	34.6291
CAPS	CAGTGGGGACGGCGTCGTGA	0.510447	0.275434	0.408051	0.758613	12.5729	13.9058	19.3304	12.6882
KLHL3	CCACATGGGGAAAGCATTCA	0.510441	0.27543	0.545528	0.841655	6.32943	8.05214	7.62151	9.7992
COX8C	CGCGATATGCCTCTCCTGCG	0.51044	0.27543	0.329639	0.700876	13.0025	11.5698	15.0586	14.6793
CTF1	GGACGCAGTGTGTCGCCGCC	0.510413	0.275413	0.359847	0.724369	10.6827	10.0308	12.0776	13.0005
TYR	GGATTTGCTAGTCCACTTAC	0.510413	0.275412	0.318746	0.69077	9.96671	9.97586	13.9523	10.1506
NSMCE4A	TCTTGTTTTGGCTTCAGATT	0.510398	0.275403	0.341155	0.710056	13.9763	15.9119	19.4533	16.7094
FCRL5	ACAAGTCAGTCCGCTGTGAA	0.510384	0.275395	0.505653	0.820759	11.1123	9.70105	9.09664	16.1238
B4GALT4	ATACCGGCCTCTGGACACTT	0.510377	0.27539	0.460365	0.794586	7.90463	7.61244	12.5693	6.16842
TMSB15A	CCATGACTTACTTTCCTTTG	0.510358	0.275378	0.296901	0.671027	30.788	30.7795	35.3724	39.1578
TRMT44	GGAGGCCATTTCCACATCCC	0.510352	0.275375	0.435929	0.777557	5.89983	6.73302	5.99272	9.33071
RMND5B	AACTTCGACTCTGAGATCTG	0.510352	0.275374	0.470846	0.800905	12.8593	13.4935	14.6898	17.2169
LRRC32	CGTGGATGCCCTTGCTGTCC	0.510335	0.275364	0.228813	0.601654	22.5969	24.5137	21.1128	35.9955
CHRNA6	ACTTCAAAGTGTACCGTGAC	0.510295	0.275339	0.351485	0.718253	18.5587	18.1654	24.5548	19.8717
SSR2	CAGGTAAGTAATTGTTGCCG	0.510197	0.275277	0.606178	0.870848	6.84495	6.21087	4.85564	10.9704
DOCK11	CTCACAGATATATCTTCCAT	0.510045	0.275182	0.388818	0.745156	8.96431	8.24452	8.78932	12.0636
FREM3	CACGTAGTCACGGTTGGGCG	0.510032	0.275174	0.316709	0.689039	10.9405	12.0645	12.7537	15.1087
SIX6	CCGCGAGCTCTATCATATCC	0.509979	0.275141	0.422803	0.768642	9.19343	8.5743	10.1108	11.3999
DYTN	TTCTCACGACAATGTACAAC	0.509964	0.275131	0.480205	0.806422	8.96431	11.35	14.1059	10.4629
MTDH	ACTTCAACAGTCCGCCCATT	0.50993	0.27511	0.356464	0.721968	7.15999	7.55747	9.86494	7.92525
ATAT1	TATGACCATTATAGATGAAC	0.509925	0.275107	0.38049	0.739011	12.8307	13.521	18.3162	13.5471
CSPP1	CAGTAAGATACTGATCTCTA	0.509891	0.275085	0.397176	0.751299	12.3152	13.576	14.905	16.4361
BTBD7	TATCCAGTCTGACTACCTAC	0.509786	0.27502	0.411074	0.760136	10.3963	9.89342	12.2928	12.2588
IDE	TCTTTTTTCATCAATCTCAA	0.509774	0.275012	0.529866	0.833418	7.04543	8.05214	9.09664	9.17455
MXD1	CGTAGTGTGTCGACTTGATT	0.509764	0.275006	0.177684	0.535542	20.1625	20.2815	22.465	26.5086
KCTD5	TTTCAGATTTTGCAAGAACG	0.509731	0.274985	0.524182	0.830647	4.81151	3.95737	5.07076	5.54377
HOXC4	TTACGGCCGGACCAGGGAAT	0.509702	0.274967	0.403628	0.75563	9.99535	8.90408	13.2762	9.56496
ATP4B	TCTCTCCAGGGGTAACCTTA	0.509665	0.274944	0.420859	0.767688	9.45119	10.3056	12.385	11.517
MYCN	GCTGTAGCGAGTCAAACTCG	0.509654	0.274937	0.49382	0.813641	7.13135	7.83229	9.12737	8.97935
CLIP4	TCCTAATGATGCATCATGCC	0.509648	0.274933	0.402264	0.754537	10.339	9.06897	8.88152	14.6402
TXNDC11	AAGAAGGTCAAATAACCAGG	0.509596	0.2749	0.472462	0.801755	5.26975	4.67189	6.20784	5.81706
ORAI1	GGCGGAGTTTGCCCGCTTAC	0.509566	0.274882	0.439742	0.780138	5.84255	6.89791	9.98786	5.38761
ALS2CR8	TTGCCCAAAAAGTCAGTGAC	0.509546	0.274869	0.394113	0.748692	21.8523	20.7762	27.167	24.4004
SYK	CTTCCCGAGAGATTTTTCCA	0.509499	0.27484	0.367586	0.730186	15.8665	14.8676	17.2099	19.9888
TMPRSS7	TCCGGTTTATGATGCTTGTC	0.509435	0.2748	0.432702	0.775644	17.7281	16.0218	23.7865	17.0217
ARHGEF2	GCTATTAGAACGCCGACGCC	0.509424	0.274793	0.392827	0.747822	14.1768	14.8126	20.406	14.6402
SSFA2	CAATTTGAGCATCACTTTCA	0.509406	0.274782	0.354384	0.720509	24.3153	28.6085	33.9587	30.0613
C17orf61	ACACCACTTCTTACACAGCC	0.509394	0.274774	0.398884	0.752503	14.7496	14.0706	18.6543	16.2019
DENND1A	TGAGCACGAATGTGAAGTTC	0.509379	0.274765	0.329467	0.700668	26.492	28.3337	25.6611	40.7194
PLAGL1	GGAACGTCTTGCCACATAAC	0.509252	0.274685	0.522575	0.829872	5.87119	5.27649	5.65467	7.84717
SOX7	CGATTGTCCATCCGACAGCT	0.509194	0.274649	0.385711	0.74327	9.93807	11.0202	13.0918	12.2588
STC2	TGGCCACCTTTGACCCGGCG	0.509104	0.274592	0.426915	0.771949	10.1385	11.5148	11.0327	15.1868
B4GALNT4	ACCTGCACGTGTTTGAGGAC	0.509046	0.274556	0.417363	0.764791	23.8571	22.2877	28.6421	27.1723
FLOT1	CCTCCGCCTGCATAATTAGT	0.509045	0.274555	0.279241	0.65404	22.5683	20.9686	26.8904	25.7668
KIAA0586	GAAGAGAACAACAAGCAAAA	0.509017	0.274538	0.598689	0.867303	3.78048	4.78182	3.78002	6.59787
HBG1	TGCAGTCACCATCTTCTGCC	0.508991	0.274521	0.381819	0.740047	9.85215	10.0033	10.8791	13.1567
KRT4	AGCAGCCGAGAATGACTTTG	0.508976	0.274512	0.415645	0.763376	15.2078	14.5928	14.7206	21.3552
PON1	AGATAATGCCATGTACCTCC	0.508974	0.274511	0.470379	0.800511	10.5395	8.84911	13.0918	10.3458
DPF3	ACAGCCGTGAGTTGTAACTC	0.508962	0.274503	0.392117	0.747491	11.0264	8.5743	12.5693	11.1266
KCNQ4	CAAGATGAGGAGACACTCGT	0.508911	0.274471	0.459175	0.793808	10.7973	10.7728	7.25273	18.8957
KLLN	CCGCCGATTCTTACAGAACG	0.508869	0.274445	0.394135	0.748692	6.44399	7.88725	10.0493	7.26156
OMD	TAATGTAGTGGGTCAATAGA	0.508862	0.274441	0.447438	0.78615	15.5515	15.1699	20.4367	16.7094
PDLIM2	AGTGCTGGCGACTCGCTTCC	0.508841	0.274428	0.248131	0.623427	25.4036	27.7291	39.2139	24.986
TMEM33	GTTCGGGGTCGTATCTGCCA	0.5088	0.274402	0.502367	0.81889	9.88079	9.53616	14.5976	8.86223
LRRC14	CAGTCGCCCGTAGATGTCCG	0.508771	0.274383	0.466293	0.79796	5.92847	6.48569	6.33077	8.70606
VDR	GGACAACCGACGCCACTGCC	0.508764	0.274379	0.148819	0.49144	38.263	38.4744	48.2491	44.5454
TMSB15B	TTTTTCCCCAGCTATCCAGC	0.508758	0.274375	0.474513	0.803045	7.90463	7.77733	7.1298	11.8684
C5orf34	GTCCTTTGACGAATTCTTTC	0.508678	0.274325	0.337426	0.707691	15.1505	13.2462	18.9001	15.4211
TBX20	TTTACCTCCAGAGCAATTTG	0.508606	0.27428	0.523116	0.830097	9.65167	7.83229	10.4488	10.6971
TMX3	TTCAGTTGTTGTACTTGATA	0.508554	0.274248	0.467613	0.799002	8.73519	10.4156	9.09664	14.0937
TFRC	TTTTGAGATCCAGCCTCACG	0.508535	0.274236	0.292205	0.667185	16.9262	16.9837	18.1625	22.8778
MMP13	AGCAATGCCATCGTGAAGTC	0.508465	0.274191	0.307691	0.681424	12.2293	12.3943	11.9854	17.8416
ZNF781	CAGTGTGAATTCGATTATGT	0.508443	0.274178	0.497657	0.816009	11.4273	11.1851	13.7986	13.5471
C18orf8	CAGCAAGATCACGGCGCTCT	0.50844	0.274176	0.345785	0.713951	9.65167	9.014	9.68055	12.9225
DTNBP1	CAAAAGTGAAAAGCAAACCC	0.508402	0.274152	0.399252	0.75264	9.07887	9.09645	10.664	11.3218
SLC25A2	GGCCTACGTCGCCGAAAACT	0.5084	0.274151	0.596777	0.866584	3.7232	3.84744	3.01173	6.16842
SHISA6	GTCAGGATGTTGTTCATCCG	0.508392	0.274146	0.128497	0.456128	69.7383	72.112	87.8625	83.6641
POLN	ATTATGTCTGCTATGCATTC	0.508357	0.274124	0.19352	0.556344	22.912	23.9366	28.2733	28.3825
POPDC3	AACTCTATGCCTTGAATGAC	0.508284	0.274078	0.430962	0.774582	16.067	16.5715	23.2026	16.2409
THUMPD3	CGACATGACCAACTTTGATG	0.508246	0.274054	0.35022	0.717234	10.6254	12.1744	12.9074	14.6793
ARMCX1	TTTGGGACTCGAGGATTGTC	0.508244	0.274053	0.32067	0.692374	10.7113	14.3455	15.5811	14.7183
PARP15	CTTGCTGAACTTGTTGTCTC	0.508232	0.274045	0.385508	0.743155	9.82351	10.0308	11.9854	12.0245
ACSL5	TGACCTGAACAATCAGTCTG	0.508228	0.274043	0.183877	0.543095	35.3131	38.5019	44.7149	44.5454
PLEKHG1	TAGTGAACTTCTGCAAGATT	0.508225	0.274041	0.29565	0.669933	16.0097	16.4341	18.2855	20.9648
EOMES	TGCTGGCGGACCCCAACCAC	0.508091	0.273957	0.327043	0.698457	13.6613	14.6478	20.0987	14.0937
IL5	TAACTTACATTTTTATGTAC	0.508063	0.27394	0.451147	0.788635	9.33663	10.553	11.3708	12.6882
RFTN2	CTTTCTAAGTCCGCACCCCA	0.508003	0.273902	0.229237	0.602327	16.9549	17.231	20.8362	20.4963
ST8SIA2	TCCAGCCAGCCTCGTCCAAA	0.507999	0.273899	0.531543	0.834338	8.93567	8.90408	11.6474	9.91632
RGS13	GTGACGAGAATATTCAATTC	0.507947	0.273867	0.414548	0.762702	9.96671	9.97586	13.7064	10.3848
SLC5A1	AACCGCTTCCTCAGGTACTC	0.507919	0.27385	0.44044	0.78076	15.7233	17.5059	22.127	18.0368
OR4M1	TCCTTATCATTTGCACCATC	0.507875	0.273822	0.283739	0.658556	14.1195	16.4615	16.7796	20.2231
SNAP47	CTGCACCGTGAGCCACCCGC	0.507873	0.273821	0.29506	0.669428	23.8571	24.3763	29.6563	28.6558
NUDT3	CTTGTAGCCGTCGCCGTCGT	0.50782	0.273788	0.338223	0.708269	10.5109	9.39875	10.9713	13.1177
SPECC1	GTTCTGCTAACACAGACACC	0.507793	0.273771	0.236848	0.610705	19.3606	18.6876	22.1577	23.8538
CACFD1	GTAGAAGACAGCCTTCTGCC	0.507784	0.273765	0.484179	0.808272	6.47263	5.46886	6.02345	8.43278
C1orf27	GTTGAAGTGTTCGTCACAAA	0.507769	0.273756	0.330788	0.701912	14.5205	15.1149	15.5196	20.3402
GNA15	GCATGGACACGAAGATGTTC	0.507734	0.273734	0.348268	0.715571	17.3558	20.309	15.5811	30.0223
PPP3R2	TCGATCACTCGCCGCACCAA	0.507684	0.273702	0.510382	0.823365	9.02159	7.6674	12.6923	7.45676
C1orf198	CGGTGCCGTTGCTCGGCTCC	0.507666	0.273691	0.153595	0.498626	22.1101	22.9472	28.6421	25.8059
GH2	CTGCTGCGTTTTCACCCTGT	0.507598	0.273648	0.178509	0.536401	53.299	53.5619	66.7804	62.3869
PID1	CGGCGGTGCAGTAGGCGATG	0.507521	0.2736	0.27455	0.650127	11.2269	13.6584	14.444	15.6553
FAM159A	GTACCCAACCCTGACCTATG	0.507366	0.273503	0.289594	0.664816	16.468	14.8126	19.7606	18.0368
TTC16	AACCATGCTTCCGTTACCGA	0.507346	0.27349	0.54035	0.838782	7.38911	8.16207	5.56247	13.2738
ARFIP1	CTCGTGAACATAGCTTTAAT	0.507323	0.273476	0.222115	0.59376	25.8332	26.6298	34.8807	28.4997
TNFRSF4	CACAGTCTGCCGCTGCCGGG	0.507294	0.273458	0.631481	0.883564	2.37712	1.62142	1.38294	3.47462
DIS3L	AGTATTCGTGATTACTTTCA	0.507148	0.273366	0.329746	0.700936	15.6374	17.7807	19.5148	20.8867
TRUB1	ATCTCTTACCCAGAACTCCT	0.507145	0.273364	0.447134	0.785971	7.15999	6.15591	7.59078	8.51086
KIAA1644	AGGTCTTGTTGTCCGAGAGC	0.507097	0.273334	0.709114	0.915751	2.80672	2.80314	2.61221	4.17735
BPGM	GATGAGGCCCAACAGCACGC	0.507005	0.273276	0.574339	0.855699	8.07647	5.96353	9.77274	7.18348
FBXO17	TACTGTCTGCGCGCGCCCTT	0.506978	0.273259	0.32624	0.697854	13.1744	11.0202	13.6757	15.5772
NAP1L4	TGCATTTTTAGCAGCTTCCA	0.506961	0.273249	0.266135	0.642388	26.1196	27.7291	29.5026	35.6051
ITGB3	CATCGAGTTCCCAGTGAGTG	0.506948	0.273241	0.358573	0.723214	12.7734	12.9989	11.8318	19.3642
TCHHL1	AGTAACGGGGCAACACTGAC	0.506929	0.273229	0.369496	0.731637	10.1672	8.16207	9.37323	12.8053
RAB40AL	TCTTGTAGTCGATTCCCCCC	0.506915	0.27322	0.247803	0.622968	24.8308	23.8267	31.6846	27.0942
MCMDC2	TATATAAGAGTGCATGTGCC	0.506895	0.273208	0.312541	0.685194	50.6927	51.2809	61.8633	61.3719
C16orf80	TCTTTCTTGTAGGTACGGAA	0.506874	0.273194	0.575984	0.856622	5.58479	5.57879	8.20541	5.27049
CCDC11	GCTTACCACGATCACCACTT	0.506768	0.273128	0.225333	0.597586	17.5277	18.1379	19.0538	24.0881
C2	CAATGTGAGCTTCGAGTGTG	0.506648	0.273052	0.400992	0.753729	20.3344	18.028	22.1577	24.2052
RGS22	TAGTGTCTCAGTCGTGAAGA	0.5066	0.273023	0.616916	0.876531	3.78048	4.75434	5.31662	4.9972
WNT1	CCTCTTCGGCCGGGAGTTCG	0.50658	0.27301	0.521197	0.829335	7.47503	6.87043	8.35907	8.97935
ZNF17	GCAGGATTATATGGTTTTTG	0.506544	0.272988	0.391774	0.747329	9.82351	8.272	11.7396	10.1115
PHLDB1	GCAAACGGACAAACCCCACC	0.506444	0.272925	0.261366	0.637594	17.0981	18.4402	26.3987	16.4752
TAGAP	GAAGTGATACTGGAATGCAC	0.506443	0.272924	0.413422	0.761867	10.7973	10.6904	10.4181	15.5772
RAX2	CGGCGGTCCGGGGCCCAACC	0.506432	0.272917	0.452399	0.789798	8.96431	7.50251	10.4796	9.40879
NGFR	GCCAAGGAGGCATGCCCCAC	0.5064	0.272897	0.188086	0.548325	22.5683	22.8373	29.9943	24.8298
C2orf54	CTTTGCAGGTTCGCTGAACG	0.50639	0.272891	0.281092	0.655725	14.7209	16.0218	16.8718	20.3011
CD79A	CGATGGCAGAACGAGAAGCT	0.50639	0.272891	0.40202	0.754323	10.8545	11.4324	15.4274	11.4779
PPP1CC	TGATTTCATTCTCCTGAAGC	0.506342	0.272861	0.341265	0.710161	13.1171	16.6539	16.3186	19.6765
HFE	TACTGGAAGTACGGGTATGA	0.506317	0.272845	0.556351	0.846747	11.2841	9.06897	10.664	13.9375
COL4A1	CCTTTTGTCCCTTCACTCCA	0.506275	0.272819	0.452071	0.789546	14.2913	13.7683	15.7962	18.1149
SPARCL1	CGTCAAGTGAAGGCAACATG	0.506235	0.272794	0.367824	0.730416	13.0598	13.3836	12.0469	19.9498
CD1E	ATCCTATCATCTAGCAGCAG	0.50621	0.272778	0.146219	0.487068	36.7164	37.3477	42.6559	46.8488
ITGA5	GGGGCAACAGTTCGAGCCCA	0.506201	0.272772	0.582415	0.859522	4.89743	4.64441	4.51759	7.02732
ZNF37A	TCCAACTTGAGAATCACTTC	0.506182	0.272761	0.44424	0.783799	19.9334	17.7257	25.5689	19.9107
HTRA2	AAAGCTCATACCTGGGACTC	0.506165	0.27275	0.287251	0.662706	28.8977	28.1138	31.6538	37.2448
KIFAP3	AACCGCCGTGATTCATTGTC	0.506129	0.272727	0.3826	0.740538	24.0576	24.3763	32.2992	26.1963
GTF2IRD1	GCCAGCCGAGTATGACCCCA	0.50611	0.272716	0.366462	0.729294	8.24831	8.46437	10.3874	9.7992
LY96	AGAAAATTTTATTCCCTTGA	0.506077	0.272694	0.580105	0.858394	8.07647	7.14525	12.6615	5.69993
ZNF562	GTGCATCTTGAAATTCTCAA	0.506039	0.272671	0.407441	0.758286	8.76383	8.24452	10.3566	10.1896
GRXCR2	GGACCAGCACGATAGACCTT	0.50602	0.272659	0.38606	0.743494	9.33663	9.06897	13.0303	9.17455
CAMK1G	CAGTCAGTCTTTGCTTCACC	0.506013	0.272654	0.279974	0.654924	26.0337	27.8665	33.0982	32.0133
KRT23	CATGTTTTACAGATAGTGGA	0.505991	0.272641	0.376836	0.73663	16.9262	15.6096	22.2192	17.0608
SAA1	CGTGATCACTTCTGCAGCCC	0.505978	0.272633	0.493106	0.813335	9.05023	11.4049	11.3708	13.3519
SLC24A4	ACCAGGATCTGTGCAGTTCT	0.505939	0.272608	0.127999	0.455384	45.7953	49.8244	58.3906	57.1165
WDR16	ATAGTGGGACAATTCGAGTA	0.505928	0.272601	0.342715	0.711331	13.7185	14.1531	18.1933	15.4601
IL28A	ACGGGGCTCTCCCGGATGCA	0.505918	0.272595	0.450031	0.787862	6.01439	4.61693	6.3615	6.48075
MFSD1	CAATCATAAGTGTGATCCCG	0.505881	0.272572	0.409994	0.759755	17.4417	15.2249	18.9308	20.5354
SH3GL3	GCAGTCGCGATGTCGGTGGC	0.505873	0.272567	0.441763	0.78209	8.21967	7.77733	9.21957	10.1115
FAM221A	TACCATTCAAGGGGACATAA	0.505848	0.272551	0.35763	0.722789	16.6971	17.4784	21.3279	19.9498
MAPK1	GCAGTAGGTCTGGTGCTCAA	0.505816	0.272531	0.437837	0.779034	10.9691	12.5866	17.763	10.6581
DEF8	CTGCACGCGTTGTACACAAC	0.505758	0.272495	0.126176	0.452599	38.4348	37.9523	45.6983	46.5755
MAP1LC3B2	TTGTATCGTTCTATTATCAC	0.505755	0.272493	0.260522	0.636735	25.8332	26.7397	26.7367	36.8153
SPARCL1	TGATGAGTTCTCTGCTTTCT	0.505744	0.272486	0.33218	0.703173	17.0408	17.3135	22.1577	19.3251
AIMP1	TAGTTTTGCAGGCAACTTTG	0.505726	0.272474	0.151473	0.495758	50.9791	53.5619	64.8136	61.45
CLSTN1	CCGGGCTGCTGTGCGGCGGC	0.505705	0.272461	0.71941	0.919395	0.400959	0.549634	0.676102	0.468488
KALRN	GTTTAATGATGAGGGCCACA	0.505704	0.272461	0.543071	0.840302	3.35088	4.53448	5.37808	4.13831
USP6	AGAGAATGCAGATAGTTTGC	0.505699	0.272458	0.404534	0.756251	14.9787	14.7302	15.3352	20.5744
LAMP3	CAGCCATCGTCAGTCAAGAC	0.505642	0.272422	0.31654	0.688867	10.9977	11.4049	13.3991	13.6642
HLA-DRB1	CACTGTCAGCGCTGTCATGC	0.505615	0.272405	0.139174	0.474691	30.5875	32.3735	37.6773	38.377
PARD6B	TCTTCACCTCCATAGTGCCC	0.50559	0.27239	0.4182	0.765477	15.8379	15.7195	17.6708	20.4573
CCDC86	TGAGAACCTGAAACGCCGCC	0.505575	0.27238	0.495409	0.814791	5.75663	5.68872	5.6854	8.15949
NAV2	TCTTTTGATCTTCCAGTCCG	0.50555	0.272364	0.369676	0.731754	16.2675	15.6646	20.867	17.6854
TMC6	AGCGCTTACCCCTGGTCCCC	0.505542	0.272359	0.407119	0.758063	6.35807	6.84295	7.86736	8.08141
LRRC10	AACGCCCTGCGTTTGCTGCC	0.505399	0.27227	0.506004	0.820882	10.1099	9.97586	9.8342	14.445
RCAN3	GCCTCACAGCGCGCAATCAA	0.505395	0.272267	0.232285	0.605622	23.0838	26.3	29.4719	30.1784
CORT	CACAAGATGCCATTGTCCCC	0.505334	0.272229	0.403371	0.755489	14.0049	11.7072	16.7489	14.2889
ADH1B	TGCAACCTCCACATCCTCAA	0.505326	0.272224	0.421618	0.76796	8.33423	6.98036	7.59078	10.9314
OLA1	TCTCTTACCTTGCTGGTTTG	0.505306	0.272211	0.314867	0.687333	20.1912	22.3152	19.7299	31.662
RARB	CCAGGTCCAGTCGGACTCGA	0.505298	0.272206	0.367108	0.729902	11.3987	12.2019	13.3684	15.1478
IDO1	TCTCAACTCTTTCTCGAAGC	0.505266	0.272186	0.489104	0.81108	6.21487	6.4582	5.96199	9.36975
PCCA	CGGCCACCGCCCACGCCGTC	0.505263	0.272184	0.313543	0.685933	24.1721	21.4083	17.3021	37.8304
CRTAM	CTTGCCAGTCCTAAATACTG	0.505218	0.272156	0.560802	0.848481	4.92607	4.507	5.96199	5.42665
CTSG	TGCGCGCAGTGATGTGTTGC	0.505212	0.272153	0.431705	0.775049	8.33423	9.72853	11.463	10.3458
COL27A1	ACCCGAGGCCCACGTGCACC	0.505177	0.272131	0.356447	0.721968	17.9573	14.8401	20.4674	19.1299
C19orf44	TGATGGAAACTGACGGCGTG	0.505176	0.27213	0.229864	0.602749	17.6136	16.5715	21.3587	19.9107
ADAMTSL4	CTGTAGGGAGCTGACATGTC	0.505169	0.272125	0.156912	0.504151	28.7832	28.0314	32.9446	35.6831
KLHL36	CTGATCGGCGCCTCCTACAT	0.505128	0.2721	0.427583	0.772486	8.19103	8.272	9.61908	10.2677
SLC22A18AS	CGACAGTTCTGCCGGATGAG	0.505121	0.272095	0.392942	0.74791	9.79487	8.49185	9.49615	12.6101
C22orf39	AATCCCTCTGTGAGAGCGAG	0.505113	0.272091	0.478193	0.805203	9.36527	7.74984	9.58835	11.0875
FBXO31	ACATCCTGTGGTGGTCCGTC	0.505081	0.272071	0.429145	0.773355	7.56095	5.99101	7.28346	9.09647
PANK2	CTGACCTCCAATGTGGCTTA	0.505069	0.272063	0.206824	0.574456	20.0193	20.996	23.8172	25.7278
TGFB1I1	GCCACTCAGTTCAACATCAC	0.505034	0.272041	0.276849	0.652529	32.3345	30.807	37.831	38.416
MYOM2	TGAAGACGACCGCTGACTCA	0.505019	0.272031	0.362185	0.725887	13.5753	15.5821	15.5196	19.7155
C5orf44	GTTTACCTTTTAGCGCCAGC	0.504991	0.272014	0.367419	0.730005	15.2365	15.747	19.023	18.3881
BAZ1A	TTTCATGTAAGCGCGAACGA	0.504984	0.27201	0.325746	0.697301	21.8523	21.4907	26.6445	25.6887
CCT6B	ATGTTTTGCAAGAGAATCTA	0.504949	0.271988	0.38453	0.742262	21.5373	17.6433	28.0275	19.247
ELF1	ATTCGTTTTTCATCCAGCAT	0.504909	0.271962	0.191791	0.554112	34.6257	34.9842	40.3817	43.6865
SMEK1	AAAATTTTACCTGTTGTTTC	0.50486	0.271932	0.515446	0.826201	9.73759	8.90408	13.1225	9.36975
SLFN5	TGGCAGATGACAAACTCAAC	0.504833	0.271915	0.430251	0.774264	10.5681	9.6186	12.0776	12.2978
DIS3L	GTCGAACAAAAGCTTCTATT	0.504802	0.271896	0.444078	0.783697	9.56575	8.62926	14.3518	7.57388
CLCA2	AAGAGGAATTGACCCTATCT	0.504722	0.271846	0.314406	0.686883	10.8545	13.466	15.9191	13.43
H2AFV	CGTGTACAGTGCTGCGATTC	0.504697	0.27183	0.178177	0.536066	54.9601	54.5787	71.9741	60.2397
PMEPA1	GCCTGACACTGTGCTCTCCG	0.504696	0.271829	0.264008	0.640389	50.4636	50.2641	55.932	65.7054
CD59	TAGGACAGTTGTAGCACTGC	0.504628	0.271787	0.343653	0.712136	12.6016	13.5485	19.8835	11.6341
QSOX1	GCGCAGGGTGCTGAACACAG	0.504483	0.271695	0.379751	0.738612	14.8355	14.5653	17.886	17.6073
CDH23	CTCCACTGCAAAGAAGCGAG	0.504481	0.271695	0.550009	0.843806	4.69695	3.95737	5.25515	5.19241
EMC1	TGTACCTTACAGACTCCTGC	0.504477	0.271692	0.471694	0.801342	10.2531	10.5255	16.2264	8.82319
FLCN	CGTGAAGGCCCCATCTTCTT	0.504472	0.271689	0.17313	0.528611	32.2772	28.581	37.4622	35.9955
IGSF9	GAACTCTTACCCACGTAATC	0.504398	0.271642	0.179819	0.538125	20.3344	20.2265	25.7533	23.1901
PHGDH	GACCCTGGGAATTCTTGGCC	0.504385	0.271634	0.271399	0.647117	14.8355	15.747	17.1484	19.7936
TBC1D3H	GGGCTACAGGGACACCAAGC	0.504359	0.271618	0.561877	0.849049	2.97856	2.50084	4.70198	1.87395
NFIA	CCTCTGGGTCCTGTAATGAC	0.504342	0.271607	0.175974	0.533087	55.046	52.6825	65.2745	64.7684
NNAT	GACTTACCTGCAGCAGCACG	0.50433	0.2716	0.353178	0.719248	13.4321	12.779	14.905	16.7484
SWI5	TGTCATTGTACTCGTGAAGC	0.504276	0.271565	0.335094	0.705921	12.0288	13.0813	15.243	15.0697
VSIG8	CGCCCACCACCGAGAGAACG	0.504257	0.271554	0.446224	0.785208	7.70415	7.9697	8.82005	10.1115
LTN1	TTTTAGGCTATGCAGGAATT	0.504231	0.271538	0.239641	0.613759	22.2246	20.254	24.8928	26.3915
PLB1	CCTGGAGCTGCTGCTGCTTC	0.504201	0.271519	0.354699	0.720605	18.9597	18.825	27.1055	18.4662
FAT4	TTTCCCGATCCAAAGCTTTT	0.50418	0.271505	0.384714	0.742461	8.87839	9.23386	12.2006	9.64304
RAVER1	GCCCCCCGGCCGCAGTATGC	0.504161	0.271493	0.561242	0.848744	3.58	3.02299	4.17954	3.78694
FOXI1	GTTCTGCCCCGTCTTGTCAC	0.504152	0.271488	0.157393	0.504786	34.1675	35.3965	47.0198	36.8934
HIST1H2AK	TAAGACCCGTTCTTCAAGGG	0.50415	0.271487	0.576107	0.85667	5.44159	5.74368	4.39466	9.13551
TSPAN9	TGAGTAAGATCAGCTCTGCT	0.504148	0.271486	0.462191	0.795725	16.3248	17.6707	23.2948	17.7245
NLGN4Y	AACGATGACGTTCCCATAGC	0.504145	0.271484	0.394178	0.748692	10.4249	11.6522	15.6118	11.0095
SYN1	CCTGTCGGACAGCAACTTTA	0.504076	0.27144	0.291132	0.666177	15.2078	19.4571	20.4982	21.3552
MYO1A	TCCTGGCTCCAGACCTACAT	0.504059	0.27143	0.383766	0.741428	12.1433	10.6079	12.2928	15.1868
C1QA	ACTTGTGCCGAGCACCAGAC	0.504057	0.271428	0.564957	0.850483	3.46544	2.77565	4.54832	2.96709
PARL	ACCCCAACAGTAAAAAATAA	0.504034	0.271414	0.576203	0.856725	1.37472	1.37409	1.04488	2.3034
HOXB6	TGCGCGCAGTCCGACTTCCG	0.504029	0.271411	0.369301	0.731617	8.30559	8.82163	11.7089	8.94031
C9orf174	CAAAGCCTAGACGCGTTTCC	0.503989	0.271386	0.369377	0.731617	18.9024	20.6937	21.1128	26.7038
ZFP161	ACCATTGTTTTCATCGGGAC	0.503974	0.271376	0.408273	0.758642	9.70895	11.6248	14.8742	10.8533
UCP2	CTGAAAGCCAACCTCATGAC	0.503935	0.271352	0.308225	0.681751	16.4107	14.0432	16.9025	19.8717
MKNK1	GACCAACCTTCAAACTTTCC	0.503912	0.271337	0.30948	0.682606	24.2867	29.2405	34.1431	30.4517
RQCD1	TCCATAATTCGCAAACATAA	0.503889	0.271323	0.632071	0.884044	1.63248	1.26416	2.30489	1.17122
C8B	CAGAGAAGAAATAGCTCCAC	0.503869	0.27131	0.623239	0.879601	10.5109	10.5805	8.14395	17.334
TNP1	CGCCCCGTTTCCTACTTTTC	0.50385	0.271299	0.380724	0.73922	10.4536	8.29948	11.1557	11.4779
CTNNB1	GAAACAGCTCGTTGTACCGC	0.503794	0.271264	0.513012	0.82488	5.81391	5.88109	9.74201	4.33351
ZNF333	GGGCATTGCTGGACAGCGCA	0.503693	0.2712	0.541161	0.839156	8.99295	9.37127	8.482	13.7033
OR56B4	GACCATCCCAGTGCCTATAC	0.503667	0.271184	0.293342	0.668189	14.1481	16.3241	15.7347	21.0819
C7orf66	ATCTCACTCATCAGAGACTT	0.503653	0.271175	0.265213	0.641481	19.7329	17.1761	23.0182	21.5114
CD79B	CGTGCCTATCTTCCTGCTGC	0.503647	0.271171	0.101244	0.404771	57.8814	56.4475	65.5819	72.4204
CDK13	CAGATAAAACTTGCAGACTT	0.503628	0.27116	0.367461	0.73003	14.3486	13.4111	17.7938	15.6943
LILRB4	CCCAGGACCCACATGCAGGC	0.5036	0.271142	0.536842	0.836938	5.87119	5.44138	7.59078	6.0513
RALGPS1	GCAGAGCCAGATTACATTAA	0.503584	0.271132	0.226847	0.599454	19.2461	21.6281	27.505	21.7847
TRMT6	TCTTTTTAATATATTTATCT	0.503579	0.271129	0.600624	0.868233	3.35088	2.2535	1.87465	4.91912
TAF7L	GTTTATATTGCGTCTGCCTC	0.503495	0.271076	0.213676	0.583077	31.9336	37.595	44.3768	39.5091
CD7	CGCGAGCCAGCGCCAGAAGC	0.503469	0.27106	0.424114	0.769805	6.30079	6.21087	8.482	6.59787
VAX1	AAGGACGTGCGCGTCCTCTT	0.50341	0.271023	0.235171	0.609006	15.4942	14.9775	20.2216	16.5142
OR5B12	CATTCCCATGTTGAATCCAC	0.503359	0.270991	0.443825	0.783444	7.47503	9.26134	10.203	9.9944
C8orf87	GCGGCAGATATTCTTTCCAA	0.503347	0.270983	0.564666	0.850401	4.15279	3.62759	6.39223	2.96709
NDOR1	AGCCTTACCTTCATGTTGTC	0.50331	0.27096	0.10834	0.418549	85.4617	88.1064	108.606	100.803
PRUNE2	GAATCCAAGTCACACGATTT	0.503265	0.270932	0.311556	0.684287	19.3033	24.4312	16.2879	36.5811
ZBTB8A	ATCTTCACTCAAGTGCCATC	0.503246	0.27092	0.45382	0.790697	14.2913	15.1974	13.0918	22.5265
TPM3	GCCATGCAGAAGAAGCTGAA	0.503242	0.270917	0.569337	0.852988	3.89504	5.08412	4.17954	6.67595
BSG	GTCGTCAGAACACATCAACG	0.50324	0.270917	0.609314	0.872596	4.35327	6.21087	6.11565	6.63691
TSPAN7	AGTCTGGGGCAAACTTACTC	0.503227	0.270908	0.309921	0.682901	11.5133	11.35	13.4606	14.1327
SLC39A1	TACCGCCAGCCCCTCGAACA	0.503201	0.270892	0.332669	0.703395	16.8403	15.7745	21.4509	17.8806
VGF	TCCCGCACGAGACGAGCTGC	0.503198	0.27089	0.280184	0.654989	16.0384	16.6264	19.8528	19.5594
DYRK3	CCATCTAGCTTATCGATATG	0.503121	0.270842	0.295991	0.670173	22.5683	23.1121	24.9236	30.2175
SCAF8	ACTCACCTTAATAGCTTTGA	0.503085	0.270819	0.51898	0.82813	10.024	9.78349	9.28103	14.6402
STK32C	CGACCACCAGTCCACCTCGA	0.503074	0.270812	0.383031	0.740785	16.783	12.9164	20.3445	15.4601
CAMTA1	AGACATTCAAGCAGCTTTTT	0.503071	0.27081	0.177628	0.535485	39.8096	40.1783	51.0764	45.4043
MDM1	AAGCCGGCCTCCTTTTTCTG	0.503042	0.270792	0.491886	0.812463	9.50847	9.39875	12.1084	10.6971
CAPNS2	TTTACCAAATGATTGTCCGC	0.502916	0.270713	0.354398	0.720509	17.9286	21.738	21.6045	26.2744
CD93	GTTTCCCATAGTCCGACACC	0.502807	0.270645	0.369893	0.731823	11.3701	11.3225	14.7513	12.6101
UBQLN3	CGTCGCCCCCCGTAGCAATG	0.502779	0.270627	0.464568	0.796957	8.84975	9.23386	12.9689	8.82319
FAM120B	CCGCTGCAGATGACCATTCC	0.502765	0.270619	0.157915	0.505541	26.2915	28.7184	34.4504	31.8962
TNN	TGCAGCGAGAAGCGCTGTCC	0.502748	0.270608	0.579471	0.858216	6.52991	7.44755	11.2171	5.62185
SLC16A6	CACAGCGAAACATTCTCCTG	0.502739	0.270602	0.290382	0.66561	11.8856	12.8889	15.5503	14.3279
UEVLD	CACTTACCCTGATACATCAC	0.502702	0.270579	0.182404	0.541222	70.5975	76.3442	96.2523	80.9703
FHL1	CAGTAGAAGTCCTCCCCTTT	0.50269	0.270572	0.492374	0.812812	19.9048	18.9899	18.7157	28.2264
NRM	ACTTCCTGTAGATGCCCGCC	0.502678	0.270564	0.500137	0.817349	9.82351	11.1851	13.2762	12.0636
LZTR1	AGTCTTTCACATCGAACCGC	0.502654	0.270549	0.386725	0.743722	12.0288	12.779	12.9689	16.9827
SLC7A9	GGGAGAGTATCCCTACCTGA	0.502623	0.27053	0.557882	0.847211	5.55615	5.24901	6.51516	6.51979
CPT1A	GCCAAGATCGACCCCTCGTT	0.502615	0.270525	0.363134	0.726392	37.9193	36.5232	44.1617	45.6385
ZNF827	AGTGTCCGCTCTGTCCATTC	0.502576	0.2705	0.249041	0.624506	14.2627	13.6309	17.5479	16.0847
RET	TCTTCCGCCCCTCAGCTACC	0.502567	0.270495	0.212559	0.581497	33.6233	32.346	33.9895	45.6385
CRYAA	GTTCGACCAGTTTTTCGGCG	0.502567	0.270494	0.411977	0.760893	5.55615	6.0185	6.97614	6.98828
NR4A1	TTTCGCCGCCTCTTGTCCAC	0.502546	0.270481	0.37194	0.733351	10.3104	11.7347	14.3211	12.2588
PODN	TATTGACCTGCGTGAGTTCC	0.502538	0.270477	0.109169	0.419881	58.4542	60.7621	70.8063	73.006
TUFT1	TGATCTCCTCATGTCCATCA	0.502537	0.270476	0.288104	0.66311	12.6875	13.9882	15.2123	16.9827
METTL12	GAGCATCGGCGTGCATGAAG	0.502514	0.270461	0.485916	0.809325	7.10271	6.29331	6.57662	9.604
CMTM5	CAGTGCCATCATCATCTTCC	0.502502	0.270454	0.194288	0.557318	19.3033	20.5288	20.9284	27.1723
TMPRSS11D	GTATGTTTCATTGTCGTCGC	0.502484	0.270442	0.376139	0.736058	11.3128	14.8951	13.4913	18.1539
RIBC1	CTGCTGCTTCCCGACGCTTT	0.502454	0.270424	0.189337	0.550249	46.5399	47.2411	59.0667	54.0322
ZNF385D	GCACTATCAAAGCCTTTCCT	0.502451	0.270422	0.477711	0.8049	6.24351	5.55131	6.39223	7.84717
PGAP2	CGACATTGAGGCCGAAGTTG	0.502422	0.270404	0.338178	0.708239	33.2796	29.6253	34.8192	41.0708
ZNF519	AAGGTATGACCCCCTGTTAA	0.502277	0.270313	0.435515	0.77732	10.9977	8.49185	12.2928	11.2047
MEGF8	GCGTCAATGGCAACTGCGAG	0.502258	0.270301	0.489859	0.811314	4.41055	5.49634	4.02588	7.96429
HAS3	CCATCATCGCCCGGCGATGT	0.502253	0.270297	0.362551	0.725956	9.79487	9.48119	9.9264	13.3519
C16orf52	TGCACGTCCGGTCTCGTCCA	0.502236	0.270287	0.526204	0.83182	9.22207	7.50251	9.71128	10.4629
TMEM95	CGGCCTGACAAGTCGTGGGC	0.502236	0.270287	0.427352	0.772259	6.27215	7.14525	10.0186	6.12938
FAM212A	GCATGGACATGCACAGCGCT	0.502216	0.270274	0.408287	0.758642	7.36047	7.42006	11.1864	6.59787
DDX39A	GGCACAGGACGTCCATGCCC	0.502189	0.270258	0.462465	0.795762	11.3414	13.9058	18.4391	11.9855
ATP5SL	AAAAAGGCACCTGCGCCGTA	0.502186	0.270256	0.319538	0.691316	31.819	30.7795	43.4856	31.9743
DLG2	TGAATTTGAAGAAATTACAC	0.50217	0.270246	0.549478	0.843551	5.12655	6.18339	5.65467	8.00333
OTUB1	CGATAGAAACAGTTGCCGTC	0.502116	0.270212	0.556805	0.846859	7.81871	8.02466	3.19612	15.9676
HRH4	TCCCATTCGAACAGCGTGTG	0.502111	0.270209	0.29003	0.665275	25.2032	27.4817	29.7485	33.8092
DLST	CATACCCACTCAGATGCCAC	0.502056	0.270174	0.391843	0.747378	11.3701	10.8828	16.1035	10.6971
RAB39A	CAGTTCCGCCTCATCGTGAT	0.502031	0.270159	0.287406	0.662706	12.6589	11.9545	16.3801	13.2738
CD81	CATGATGTTCGTTGGCTTCC	0.501962	0.270115	0.511945	0.824171	27.3798	26.5473	36.909	28.1093
COL24A1	CTTTTCCACGCCTTGTTCTG	0.501958	0.270113	0.20237	0.568292	34.6544	37.65	42.1949	45.0139
DMC1	ATTGACCTGTTACAGAAACA	0.501952	0.270109	0.383692	0.74133	8.64927	9.26134	10.9406	10.6581
ZNF44	ATGATCAGCACCAAAATCTC	0.501945	0.270105	0.438744	0.77965	6.01439	5.63375	6.48443	7.57388
FIGF	ACTTCGAATTACTCACTCTG	0.501916	0.270086	0.372335	0.733691	11.5419	11.35	12.6308	14.9916
FAM177B	TTCGTCCTGCCCAAAATCGT	0.501835	0.270036	0.634695	0.884787	1.2888	1.12675	1.16781	1.75683
SLCO5A1	CACGAGTATGAGCCAGTCTG	0.501802	0.270015	0.116954	0.435565	45.2225	45.812	57.1613	52.5877
CLRN2	TTGAGTTTCAGGCGGCGTCG	0.501793	0.27001	0.347725	0.715445	13.3749	11.295	12.2928	17.4902
TARM1	CCGCGCCCTCTGTAGAATCA	0.501786	0.270005	0.24514	0.619867	22.9979	21.4632	28.6421	24.947
KCNK13	CAACGCGCGCTTTCTGCTGC	0.501757	0.269987	0.449748	0.78766	12.1433	11.3774	13.0303	15.343
APPL2	TCTTACCTCATCCACCACTT	0.501708	0.269956	0.245779	0.620608	21.8237	21.6281	24.4626	27.9531
AMBN	AGGCTCAAACTAGCCATACC	0.501683	0.269941	0.289879	0.665163	15.1505	17.341	19.8528	19.3251
FCAMR	CCATCGCTATCGTGACCGTG	0.501662	0.269927	0.154224	0.499714	41.442	42.5417	51.9062	49.3474
GSTZ1	GGTGCCCATCAATCTCATAA	0.501661	0.269927	0.505909	0.820882	9.50847	8.79415	9.28103	12.8053
KLRK1	TCATTATTATGGTAACAATA	0.501636	0.269911	0.457134	0.792567	7.36047	8.18955	8.72786	10.0334
TMEM59L	CTCGCAAGCGCTGATCAGAA	0.501628	0.269906	0.695663	0.909534	1.80432	1.56646	1.84391	2.22532
DCXR	CGCCCGTCGCGTGCAGCGCC	0.501603	0.26989	0.360084	0.724523	10.1385	9.75601	14.0752	9.87728
NKX2-1	CAGCGAAGCCCGATGTGGTC	0.50159	0.269882	0.396291	0.75046	8.19103	7.69488	10.0493	9.09647
TFPT	TTGGCGTTGCCTCCCCTATT	0.501562	0.269864	0.238309	0.612176	25.4036	24.4312	30.0251	30.0613
FAAH	ACAGGGCGGCGCAGCGCTTC	0.501553	0.269859	0.600937	0.86853	3.20768	3.07795	2.7966	4.802
CARKD	CTCACCGCGTCGATGACAAC	0.501485	0.269816	0.278292	0.653331	16.6398	15.9119	18.224	21.0429
FOXD2	GGCGTCGCAAGCGCTTCAAG	0.50131	0.269707	0.633252	0.884408	1.432	1.67638	2.36636	1.36642
MC2R	TGATCAACATGCCGTTCACC	0.501298	0.269699	0.320179	0.691892	18.8165	20.9411	22.8031	25.1422
IST1	GGCCAAACCGAGCCAGCAGC	0.50125	0.269669	0.642799	0.888349	2.37712	1.86876	3.84149	1.2493
SLC22A4	GAACGTTCTCTTCGCAACCA	0.501215	0.269647	0.460223	0.794547	10.0813	8.73919	12.4464	10.2286
FDX1L	ACCAGAAAGTTTCAAGCGAC	0.501178	0.269624	0.576906	0.857089	5.47023	6.65058	8.82005	5.77802
WDR19	AGAAGTGAAATTAACTTACC	0.50112	0.269587	0.580608	0.858661	6.90223	9.3163	9.09664	10.4629
PCP4	ACCGCTGCACGTTCTGTCTC	0.501079	0.269562	0.256206	0.632044	17.0981	16.0493	19.2382	20.7306
C17orf90	TGGTGCCGTCCGCACCTGCT	0.501072	0.269557	0.247053	0.621977	14.6064	14.3455	18.1011	16.7875
RNF144A	TTTCCCTTAGATTGAGTGCA	0.501061	0.26955	0.379429	0.738446	11.6565	14.9226	16.964	15.0697
OR52M1	GGCTGGAGTCCCTACACGTC	0.501054	0.269546	0.400265	0.75324	6.35807	6.3208	7.09907	8.19853
DHRS4	AAGCATAATGGATGTCACTG	0.501025	0.269528	0.356045	0.721571	31.6185	27.4268	35.9563	35.2147
EML1	TCGGCGGCTGAACATTACTG	0.500986	0.269504	0.264163	0.640524	28.0958	27.784	35.8334	31.5058
FAM115C	AGCCTCGTGGGCCTGAGCCC	0.500986	0.269503	0.265596	0.641879	22.0241	19.8143	21.0821	29.3976
LHFPL2	TTCCTGTACTTTGTCACTAG	0.500953	0.269483	0.31377	0.686095	21.0504	22.0129	32.4836	19.3642
ETNK2	CGCGCGCGTCCTTTCACCTG	0.500949	0.26948	0.68672	0.906511	1.91888	1.92372	2.98099	1.63971
MS4A12	TTACCACGGCCCAGTAGTCT	0.500942	0.269476	0.34036	0.709291	13.4608	13.5485	14.3518	18.232
PACRG	ATCCACGACATGCTGGAACA	0.500924	0.269465	0.257973	0.634007	24.2294	23.1946	27.6587	29.5147
PIP5K1C	GCGCGCGGCCATGGAGCTGG	0.50092	0.269462	0.350412	0.717361	11.4273	10.0858	12.9689	12.9615
SDK2	GCTTTTACCGTTGCATCGTG	0.500732	0.269344	0.531964	0.834506	6.21487	5.44138	7.09907	6.94923
C2orf91	ACTGCACAAATACACAATGA	0.500645	0.26929	0.462889	0.795878	8.84975	10.0858	11.463	11.3608
CD58	TCTTTTAAAGGCACATTGCT	0.500523	0.269213	0.23983	0.613941	21.1649	24.4038	23.0796	31.8962
ZNF586	ATACACGTGCTCTGCTTAGA	0.500517	0.26921	0.18674	0.546842	23.9144	22.9198	25.2923	31.1935
PKD2L1	TATATACCAACAGCTCCCTC	0.500497	0.269197	0.312229	0.684863	11.9142	11.24	13.2762	14.6402
NLRC4	CCGAGCCCTTATTCAAAGAA	0.500417	0.269147	0.673554	0.901036	3.12176	2.63825	2.58148	4.37255
CRLF1	CTGATGTTGACGGGTTTCTC	0.500366	0.269115	0.329095	0.700358	13.1457	11.35	12.723	16.8265
SCFD2	ATACAGACTTAAACTGTTTC	0.500344	0.269101	0.380222	0.738809	17.2413	16.1318	23.9401	16.2409
CMKLR1	CAAACTGCAGCGCAACCGCC	0.500339	0.269098	0.232268	0.605622	19.5611	20.7212	20.6826	27.9141
UBN2	CCCATTTAATGATGAACATC	0.500332	0.269093	0.279835	0.654777	10.7113	11.0751	13.2147	13.0396
C10orf125	GACTCGTACTCCGTCCACAC	0.50031	0.26908	0.158856	0.506795	26.2915	28.636	34.3583	31.8181
A1CF	ACTTCCCCGAGACCTTTTTG	0.500303	0.269075	0.401331	0.75397	18.1864	16.5165	21.5123	20.3011
CNTN1	GAGGTACATTACTTGTAAAC	0.500277	0.269059	0.295064	0.669428	24.6876	24.4312	27.0441	32.1695
TM4SF18	TATAGTAACAACAGTTCTTC	0.500262	0.269049	0.3374	0.707691	20.0766	21.1334	24.8314	24.8298
HAGHL	CCGGCGCTCACCAGTGATGG	0.500236	0.269033	0.548971	0.843253	5.72799	4.67189	6.05418	6.48075
GON4L	CTGGTTTAACGGCTGATTCT	0.500208	0.269016	0.196368	0.559943	28.0958	28.3062	35.1573	32.7941
SCNN1A	CACTTCCACCACCCGATGTA	0.500138	0.268972	0.178848	0.536985	103.791	103.661	104.304	145.739
BRAP	ATCTTTACTTCTTTGCGCAG	0.500116	0.268958	0.410459	0.759885	14.6064	13.576	17.5172	16.4361
BTBD17	GGACGGCCGACCGCGGCTGG	0.500101	0.268948	0.47945	0.806057	14.9787	11.7347	13.5835	18.6224
LRRC3B	AACTACCGATTATGCCATGC	0.50007	0.268929	0.332775	0.703421	20.1625	19.2097	23.3562	24.0881
MS4A7	GTACTCCGAATAAGGCAATG	0.50007	0.268929	0.412589	0.761261	9.99535	10.1408	9.77274	14.5231
NRSN1	CTGCCAGAACAGTCAATCCG	0.500055	0.26892	0.500479	0.817483	10.4536	10.3331	7.25273	17.8416
GPX8	CTAACCAGAGCTGCTATGTC	0.500033	0.268906	0.40071	0.753527	13.4894	13.7958	23.3562	9.44784
NOV	GTAGCACATCCAGCTGACAG	0.500008	0.268891	0.33273	0.703395	8.53471	8.68422	10.3259	10.4239
TUSC2	TCTGGCTCACGAGTTCTATG	0.499992	0.268881	0.258528	0.634657	17.3272	18.3578	22.3728	20.6135
EDARADD	AGAGGATCTCCAGTGCTATC	0.499924	0.268838	0.415934	0.763535	12.2006	15.4997	14.6591	18.7395
CHURC1	ATTTTAGGGTAATACCTGCC	0.499864	0.2688	0.128047	0.455451	41.9289	44.7128	57.2535	47.083
ZNF300	AGCAACTTGACCCTTCTCAG	0.499832	0.26878	0.242581	0.61726	23.0838	23.8541	35.6183	20.8477
EXO1	ATCCGAGTCCTCTGTAATTA	0.499784	0.26875	0.281447	0.656042	16.6685	16.4341	22.4343	17.4121
MIS18BP1	AGAGCACATTGATAATTTTC	0.499763	0.268737	0.302181	0.675959	11.8856	11.4049	13.8908	14.1718
TH1L	CTGCAAATCTAACTTCATCA	0.499734	0.268718	0.553855	0.845535	6.01439	6.40324	9.43469	5.50473
RASGRF2	CGTTCACCAGCTCTACATCC	0.499721	0.268711	0.507174	0.821381	9.25071	10.553	10.0186	13.8594
RAB26	CTTGAATCGCACCAGCAGAC	0.4997	0.268698	0.431354	0.774807	6.07167	6.65058	8.17468	7.14444
BNIPL	CAGGAAAAAAGACAGATGTT	0.499651	0.268666	0.216001	0.585844	29.2987	29.5978	39.2139	31.701
QTRT1	TGGCCGAATGCAGCCGCTCC	0.499649	0.268665	0.386432	0.743722	12.4584	12.3668	19.8528	9.9944
TMEM80	CAAATGCTGTTTTATCTCAG	0.499645	0.268663	0.243396	0.618325	22.9979	21.3258	26.3065	27.0942
OR7G1	TCCTCATGAATGTCCATTTC	0.4996	0.268634	0.164919	0.516622	41.5566	43.2287	53.3198	48.8008
MEFV	GCCCTGCTCGATGCGCTGAT	0.49959	0.268628	0.238373	0.612199	26.5206	24.2389	32.0841	29.0462
ACYP2	CGCCCAGTCACTCAAATCCG	0.499581	0.268623	0.510791	0.823399	8.44879	7.91474	8.02102	11.7122
AQP4	AGCAGTCACAGCGGAATTTC	0.499568	0.268615	0.41992	0.766914	7.58959	6.92539	7.43712	10.0725
UBE2G1	ACCGCAGCATCAACATTAGC	0.499494	0.268568	0.36429	0.727488	10.0813	9.42623	12.4771	11.0095
OR3A2	TCTTTCGGCCCTCCACTGAA	0.499475	0.268556	0.435389	0.77732	8.36287	9.83846	12.9996	8.90127
XRRA1	AGAGTCTCGGCGGGAAAATC	0.499474	0.268556	0.489446	0.811231	7.50367	6.0185	7.8981	8.39374
SLC41A1	CAGTGGAAAGCCTTGATGCC	0.499446	0.268538	0.490055	0.811322	9.53711	10.2782	12.9689	10.8923
CC2D1A	ACCGCCAGGTCCCTTGCCGA	0.499426	0.268526	0.568255	0.852339	7.07407	6.07346	10.6947	5.11432
HYAL4	GGAATTAAGAGCCGACCCAA	0.499412	0.268517	0.643196	0.888528	3.8664	3.1604	4.36393	4.09927
PADI3	GAGATGTAGATGTCCACGCC	0.49941	0.268516	0.314855	0.687333	13.604	13.521	17.2406	15.4211
SRSF7	CTATTTCACGACCAAGAAGC	0.499403	0.268511	0.47291	0.802102	13.2889	14.3729	14.444	18.8957
CAPN12	GGGGTTGGAGCAGCTGTTTC	0.499343	0.268473	0.587002	0.862183	2.83536	2.99551	3.62636	3.39654
AMMECR1L	GGGCGGGACAAGCGGCTTCG	0.499318	0.268458	0.50861	0.82216	4.66831	3.54514	6.57662	3.27941
ICAM4	GAACATCCCCCTTTACGCCT	0.499307	0.268451	0.470932	0.800938	13.2603	13.466	7.16053	25.1031
ATP8B4	TAATGAAAAGTTCCAGTATG	0.49924	0.268409	0.358519	0.723214	14.32	17.7257	20.283	18.3101
APBB3	TACCCAGCGGTAGCACCCAG	0.499238	0.268408	0.207523	0.575262	42.7881	41.8547	52.3979	49.5426
PACSIN3	CCGAAAGTGGAGGGGGACCG	0.499236	0.268406	0.557207	0.847044	6.35807	7.11777	6.76102	9.48688
LIPE	CCTATAACCCCGCTAGAGCC	0.4992	0.268384	0.5063	0.820976	4.41055	4.75434	6.60736	4.41159
FAM3B	ACCTCCGCTGAGTAACCTGT	0.499181	0.268372	0.333775	0.704429	21.3654	22.3701	24.5855	28.1093
MAP2K2	TTGACGAGCAGCAGAAGAAG	0.499124	0.268337	0.68582	0.906215	3.89504	4.25967	5.56247	4.25543
MDP1	AGACGTCCGACTGTACCCAG	0.499122	0.268335	0.359547	0.724042	16.4966	15.1699	21.3279	16.7875
HSD3B7	CTGGGTCACGTCCCCCTGGA	0.499093	0.268317	0.341715	0.710466	13.9477	16.1867	15.0586	21.2772
GPR162	GCGCCGACGTGCGCACAGTG	0.499065	0.268299	0.362994	0.726269	10.9691	10.9927	10.6025	15.8895
C3orf58	AAAAACGAGTTGACCTCGCT	0.499035	0.26828	0.317661	0.689934	25.5468	26.8496	28.7343	34.3948
CRYZ	AGAGCGAATGTATGTCTCCA	0.499033	0.268279	0.190241	0.551485	36.6592	38.7767	46.651	44.194
FNDC8	GACGGTGTGCTCAAAGATGA	0.499	0.268258	0.496468	0.815281	6.98815	7.00784	6.73028	10.1506
PSTPIP2	GATGACGCGCTCACTGTTCA	0.498999	0.268258	0.487424	0.810375	16.4966	15.4172	22.5265	15.8895
EPS15L1	GCTCAAATTCAGATTGCTCA	0.498968	0.268239	0.316203	0.688551	15.2365	15.8295	16.2879	21.16
FBXL12	ACCTACCGTGTGACCGAGAC	0.498923	0.26821	0.371394	0.732797	9.82351	10.2782	11.6474	12.5711
ZNF225	TCCAAAACTTTTCTTCCTTT	0.498908	0.268201	0.533811	0.835626	11.2555	11.0477	13.2762	13.5861
MTRNR2L7	GCTGCCTCTTACTTTTAATC	0.4989	0.268196	0.406883	0.757859	7.93327	6.78798	8.78932	8.94031
GRAMD1C	GAGGACTATTTCAAACAGCT	0.49888	0.268183	0.667453	0.898212	3.23632	3.24284	2.70441	5.11432
ZNF486	TTCGCACCTACCTGGGGGTT	0.498799	0.268132	0.33713	0.707466	14.635	15.4447	17.4557	18.7785
CCDC169	GGCGTTCATTGTTGATCTTC	0.498773	0.268116	0.139911	0.476113	44.7643	42.2944	54.7642	50.0501
CASQ1	CCCTCTCTTACCTAGTTTCT	0.498726	0.268087	0.23506	0.608908	25.7473	24.2664	31.4387	28.773
ZNF541	CCTTAAGCACACCTAGCCCC	0.498711	0.268078	0.271572	0.647338	15.2937	13.521	16.7489	17.9587
CRYGA	TACGAGAGAGATGACTACCG	0.498688	0.268063	0.618305	0.877445	4.29599	3.84744	6.69955	3.08421
SLCO6A1	CCGGGCGACGCCTACGAACA	0.498682	0.268059	0.324627	0.696334	10.6827	10.3606	12.385	12.9615
MSH6	TTGCACATACCATATGTCCT	0.498639	0.268032	0.243946	0.618899	34.5684	34.6819	38.0153	45.4043
CD46	TCATTTAGTTATTACTTAAT	0.498616	0.268018	0.122413	0.445975	87.1801	93.5203	116.75	100.803
BCL2L15	AGAGCCTTGTTCTTTTGATG	0.498565	0.267986	0.401587	0.754014	10.7686	9.6186	13.8294	10.6971
TM4SF19	TGCCAAGGAGGCCCCTCAAC	0.49852	0.267958	0.442387	0.782423	12.5443	11.35	10.8484	17.9587
PACRG	TTTCGAAAATTCTATGAGCG	0.49852	0.267958	0.568075	0.852296	3.58	4.45204	5.56247	4.09927
C1orf21	ACAAGAATTCTTCAGAATGC	0.498419	0.267895	0.597106	0.866768	5.89983	6.78798	7.8981	7.37868
HBQ1	AAACCAGCGCCGAGATAACG	0.498395	0.267879	0.562913	0.849731	5.61343	5.13908	4.88637	8.08141
FBXO7	CGTCATTCCAAACACCAGAC	0.498393	0.267878	0.619816	0.878292	6.21487	7.80481	7.7137	9.17455
ASB12	ACCTGTGATAGAAGTGACCG	0.498362	0.267859	0.588604	0.862901	7.67551	6.48569	9.00444	8.04237
IL1RAPL1	TAGCCGATGGATGCACTGAC	0.498357	0.267855	0.47294	0.802102	16.2961	14.5928	14.5362	22.6826
BCAS3	TTAAAAGCCATGCAGCACAC	0.498308	0.267825	0.375893	0.735922	14.5777	17.5883	19.484	19.247
CCS	CTTCTCCCTCATCAATAATC	0.498254	0.267791	0.551161	0.844369	7.93327	8.98652	9.68055	10.6971
INSL5	CTCCTGATGCCTTCTCCACC	0.498218	0.267768	0.131078	0.460821	51.6379	53.7542	68.2863	58.561
PRKX	CGACGTCATCCGCCTAAAGC	0.498198	0.267756	0.53848	0.83757	4.75423	4.23218	5.31662	5.50473
GABBR1	TACCATCCAGCAGACCACTG	0.498179	0.267744	0.174494	0.531117	28.8404	27.1245	35.4953	31.8572
NOSIP	GCGTCAGGTCCGACATGCGC	0.498139	0.267719	0.329963	0.701183	16.1816	16.7638	22.6494	16.9827
HDAC9	GGTCCCAGTTCACCAAACAA	0.498125	0.26771	0.134827	0.466861	59.3134	56.1726	74.0331	64.9636
G6PC	GCGTCCATACTGGTGGGTTT	0.498115	0.267704	0.387931	0.744389	10.0813	9.09645	12.4157	10.6581
KCNT2	TTTATAGGTCTCATATCTTT	0.498112	0.267702	0.370424	0.732219	11.5992	12.3118	17.425	11.3218
DSCR4	TTTGGGCAAAATGTCTGATT	0.498074	0.267678	0.353963	0.720062	14.1481	17.0112	15.7655	21.7847
TRIM42	CAGTGCGAGCGGTCGCACAC	0.498029	0.26765	0.398925	0.752504	8.13375	6.51317	7.62151	10.0334
OR2D3	ACTGTTATCCAGATGCAGTC	0.498009	0.267637	0.503207	0.819412	7.30319	7.22769	11.5245	5.93418
SLC16A13	AGTGCCCTGAGCACGAAGTT	0.498004	0.267634	0.588755	0.862901	4.29599	3.27032	5.04003	4.06023
CDK7	CTAGTTTGCCACCGTTTACA	0.497985	0.267622	0.314178	0.686609	19.3033	20.1991	20.8055	26.7819
SCYL1	CCCGTTGGGAATATACCTCA	0.497984	0.267622	0.221234	0.592404	31.2462	31.4391	32.4529	43.0618
MYCBPAP	CCTGTTAGCAATGTCCTACA	0.497932	0.267589	0.437967	0.779081	9.62303	10.4431	9.74201	14.445
FSCN3	ACACGTTCTTCCGAATGCAC	0.497922	0.267583	0.356563	0.722075	9.85215	10.3606	11.463	12.8834
MURC	TCATCCGAAGACAGATCTAC	0.497922	0.267583	0.266981	0.643072	12.6589	15.3898	18.5928	15.1478
SLC2A13	GACCCCCGCCTTCGTGTACG	0.497913	0.267577	0.446505	0.785493	10.2531	10.3881	13.3991	11.4389
TMED9	GCTTGTCATACAGCTGCGTC	0.497857	0.267542	0.360339	0.724637	11.5133	11.0477	10.1108	17.0998
PROM2	TTCGCCACCTTCCTGGTGGG	0.497816	0.267516	0.359785	0.724311	12.8593	13.2462	11.9547	19.5203
BABAM1	TGGTGAACGATGACACGGCC	0.497753	0.267477	0.517352	0.827145	7.84735	8.98652	9.34249	10.9314
C3orf78	CTCGGTCGAGCATGTTCACC	0.49773	0.267462	0.549836	0.843779	6.27215	7.17273	9.80347	6.36362
GRHL2	TCCAGGTTCCTCGAGACAAG	0.497716	0.267454	0.515711	0.826336	9.36527	8.8766	11.9547	9.9944
SNRPG	TTTTTAATAGTGAAATTAAA	0.497703	0.267445	0.691404	0.90798	2.40576	2.30846	3.59563	2.06915
KLHL35	CGCTCCGCCGGTAGGCGTTC	0.497678	0.26743	0.632984	0.884328	3.1504	3.57262	3.53417	4.56776
MLL	ACACAGCTCGTTTTCGGCCA	0.497634	0.267402	0.37853	0.737769	12.5443	12.9714	14.1367	16.5923
FAT4	GTCTATCCGAAATTCCTGAT	0.497633	0.267402	0.371031	0.732627	13.3749	11.5973	15.6425	14.406
FRY	ACGCAAGATTCGTATCATTA	0.497381	0.267244	0.690382	0.907588	3.98096	1.75883	2.1205	4.802
RORC	TATCACCTGTGAGGGGTGCA	0.497335	0.267215	0.421364	0.767832	12.1433	12.9989	14.9972	15.2649
LPAR3	TCCTCGACGGCCTGAACTGC	0.497257	0.267166	0.36609	0.729019	12.172	9.26134	13.3684	12.4149
ATRN	CACCGCTAGTTGCTGCATTT	0.497237	0.267154	0.169265	0.523043	25.7187	26.4099	30.7319	32.0133
CREB5	AGGACCATCTGATGATTCAT	0.497225	0.267146	0.36965	0.731727	18.8451	20.309	24.4319	22.6826
EEF1D	GGCCACGGCCCCACAGACCC	0.497197	0.267128	0.587766	0.862436	5.72799	6.15591	7.46785	6.83211
GAS2	CTCCCAAGGAAGATACCGAG	0.49719	0.267124	0.393139	0.74799	9.05023	8.43689	11.7703	9.25263
GPR156	TTGTCTTGCAGAGATCATGA	0.497138	0.267091	0.410476	0.759885	10.7973	10.5255	9.9264	15.7724
TPP2	GCCAATATGATATTTGCCTG	0.497117	0.267078	0.224483	0.596488	29.2128	24.3213	36.5709	27.7969
PHF10	GCCATCCAAAAGGAGGCGAA	0.496978	0.266991	0.402686	0.754914	18.1864	18.1929	26.368	17.3731
APPBP2	TGTCTTAAGACAAGCTTCTA	0.496956	0.266977	0.412357	0.7611	11.1982	10.3606	14.1367	11.7903
ZMYM5	CAGAGATGCATCTACAAAGA	0.496915	0.266951	0.624862	0.880337	1.97616	1.78631	2.64294	1.87395
TSPO2	TTCACTCGTGATCACATGTC	0.496907	0.266947	0.1857	0.545691	22.1673	23.1121	28.2733	26.1963
RFC4	GCAACTTCATCCACACATTT	0.496893	0.266938	0.434353	0.776705	10.6254	11.3774	13.8601	12.6101
BAG6	CTCGTAGTAGCGCTGCAAGA	0.49686	0.266917	0.234589	0.608257	17.9	18.4402	23.0182	20.6915
ADCK4	GGTAATGATACCTGGGGCCG	0.496853	0.266913	0.325683	0.69721	11.1696	8.84911	13.2454	10.8143
ADD3	TACAGACTTGTAGACTTGTT	0.496828	0.266897	0.369139	0.731519	41.6998	40.4806	50.0008	48.8789
CCDC147	AGACCCCTGCTCCACTAGTT	0.496822	0.266893	0.431531	0.774866	8.62063	8.73919	9.77274	11.1266
CDRT1	CAGGGTTAGATGCTGCCCCA	0.496802	0.266881	0.257378	0.633441	21.3081	20.1991	24.4933	25.4545
KCNIP3	GAACGGGGCCATCCACTTTG	0.496774	0.266863	0.395374	0.749667	8.47743	11.2675	11.1249	12.6492
FAM71C	CACATGAATGCTGAAATGTT	0.496772	0.266862	0.193449	0.556304	20.4489	19.8418	25.8455	22.6045
CLDN7	CCCTGCCATCTTTATTGGCT	0.496765	0.266857	0.204949	0.572063	19.1888	21.2709	24.0938	24.5956
CCDC111	GTAAAACCAAAATTCAGCAT	0.496753	0.26685	0.555488	0.846276	7.41775	6.0185	3.41124	12.8053
KIF24	CAGCCTGCGCATCAAATCTC	0.49675	0.266848	0.290107	0.665357	13.6613	12.6416	16.2572	15.382
PRSS50	CGGAGGCGGTCTGCGTCATC	0.49674	0.266842	0.426392	0.771555	11.055	11.4049	14.5976	12.4149
KCTD11	TTTGCGGGCCCGATTTGGTG	0.496642	0.266781	0.482037	0.807444	8.47743	9.45371	9.52689	12.0636
C4orf36	GAGCAGTCCATCTTTAATGG	0.496623	0.266768	0.481494	0.807225	9.88079	9.17889	13.1532	9.76016
WWC1	AAATTGCCACTGCAAAATCC	0.496594	0.26675	0.49772	0.816071	9.36527	9.53616	12.2313	10.5019
ADAR	TGGTCTCTTACCGAGGTTCA	0.496515	0.266701	0.475717	0.803502	9.73759	10.3331	10.8484	13.3129
MRPS15	GGTCATCATCCAGCCTAGAC	0.49649	0.266685	0.225422	0.597699	20.4776	21.2159	22.5572	27.6408
GUCA1C	GGATGGATTTGTTGACTTTT	0.496444	0.266657	0.392995	0.747924	8.84975	8.07963	12.4771	7.84717
METTL18	GGTCAAAGCTCCATCTCTAA	0.496432	0.266649	0.599605	0.867801	6.10031	4.86426	5.0093	8.19853
C17orf64	TGGGCAGGTGCAACTTTCGC	0.496411	0.266636	0.646878	0.890052	7.76143	7.69488	10.0801	8.51086
TPM3	CCTATAGCTGGAGGATGAGC	0.496399	0.266628	0.530288	0.833633	3.55136	3.95737	5.19369	3.82598
TMEM147	GGTCCGAGTACAACGCCTTC	0.496388	0.266621	0.429834	0.773969	6.27215	6.98036	7.56004	8.39374
CXorf23	GAGTCAAGATGTTCAAACAC	0.496372	0.266611	0.436176	0.777752	14.1195	14.7577	20.9284	13.7813
DMRT1	CGCCCCCGGGGTACCGCCGC	0.496342	0.266592	0.51308	0.82488	4.75423	6.15591	8.29761	4.802
OLIG2	GTGCGTACGGCATGACCTCG	0.4963	0.266566	0.375418	0.735661	16.3534	20.0342	15.3352	28.4997
ADC	GGGCTTTAGCTGTGCCAACA	0.496284	0.266556	0.671457	0.899946	2.60624	2.74817	4.70198	1.71779
KLHDC8B	GCGAAAGCCAGCAGTCCCGA	0.496244	0.266531	0.560055	0.848336	6.35807	6.04598	3.10392	11.8684
PTCD3	TTTTTTTGCAGATTTTATTC	0.496205	0.266507	0.553348	0.845422	6.24351	6.95288	6.63809	9.25263
C20orf94	CTCCTGAACTCTTGAATCAA	0.496177	0.266489	0.649319	0.890873	3.83776	3.65507	2.98099	6.0513
RD3	CCGGAATTCGGGCATGCTCC	0.496162	0.266479	0.381286	0.739671	23.1984	22.1228	27.3821	27.1332
PRKCQ	GTCAAAGAGTATGTCGAATC	0.496102	0.266442	0.267096	0.643076	24.344	21.9029	31.9612	23.6196
TAS2R38	AAACTCTCGTGACCCCAGCC	0.496091	0.266435	0.457169	0.792579	10.7973	9.94838	15.5503	9.36975
KRT15	CCTCAGGTATGAGAATGAGC	0.496066	0.266419	0.667968	0.898336	3.55136	3.62759	4.14881	4.48967
MAPK9	AATTCTTCTAGAGTTTTTTG	0.496048	0.266408	0.366973	0.729741	18.7592	17.1761	20.744	22.4874
BAAT	CCTCAACGACCCACGATTTG	0.496008	0.266383	0.206246	0.57384	17.5563	19.5945	22.8953	21.7847
C10orf54	GTCCCTTACTTTCACTATCC	0.495991	0.266372	0.487563	0.810435	16.3821	15.6646	14.7206	23.8538
LBX1	CGCGACGGTATGACCATCTT	0.49598	0.266365	0.338466	0.708406	17.0981	17.9181	23.6636	18.4272
DEFB127	CCAGCACTTCTTAAGTTGTT	0.495918	0.266327	0.548922	0.843253	8.27695	9.75601	12.0776	9.604
BEND5	TTTACAGCTTAGACACATCA	0.495917	0.266326	0.572691	0.854719	9.99535	10.3881	12.5693	11.9464
SLC2A11	CAGTCCCGATGATCGCGTAC	0.495901	0.266316	0.188197	0.548489	34.8548	34.2697	34.4504	48.7618
ONECUT1	AATCCGGCCGGGAGACCTTC	0.495898	0.266314	0.588757	0.862901	4.58239	4.56197	7.95956	3.00613
CNTD1	CGGGGCGGCTGGGCCGCTTC	0.495895	0.266312	0.666016	0.897807	2.31984	1.56646	2.98099	1.67875
TEX9	ATCGGCAAGAAGTACGATCT	0.495893	0.266311	0.551744	0.84445	17.6995	17.5059	22.3114	20.0278
LY75	CATCTAACCAACTCCAAGAC	0.495882	0.266304	0.7384	0.926194	2.7208	2.06113	3.28831	2.45956
APOD	CTCTGCAGTATCTCGGAAGA	0.495834	0.266274	0.660258	0.895473	3.06448	3.32529	2.70441	4.9972
VNN1	AAAGCCTCCTCACGAGACAC	0.495819	0.266264	0.522682	0.82988	8.19103	8.13459	6.66882	13.0005
SCAMP2	AGCGGTTCTCCAGCCATCAG	0.495816	0.266263	0.48225	0.807463	7.44639	6.65058	8.02102	8.94031
KIAA0182	GCCCTATCATCGTCCCCCCT	0.495793	0.266248	0.237309	0.611211	29.0409	26.6573	25.8763	41.1879
ARHGEF17	ACAGGACATGCGGAAGCACG	0.495727	0.266207	0.434257	0.776675	9.79487	9.53616	9.49615	13.7813
OXNAD1	TACCTTAAACAGGAGTTCGC	0.495714	0.266199	0.569778	0.853287	4.00959	3.73751	5.28589	4.02119
TRPC4AP	TACTTTTCAGTTTCTGTCCC	0.49569	0.266184	0.194612	0.557676	55.7047	64.1973	70.038	74.1772
KATNAL2	GTCAAAAAGTCATCAGACAC	0.495678	0.266176	0.488846	0.810997	4.38191	5.27649	4.42539	7.22252
NAGPA	CGGCTTCTTCCGCATGAACT	0.4955	0.266064	0.431957	0.775197	13.8045	13.3286	20.9899	11.5951
REV1	TACCTTTCCACAATCCATTC	0.495496	0.266062	0.257846	0.633936	15.7233	21.793	21.7889	23.3463
FEZF2	CCGTTCGTGTGCAAAGTCTG	0.495474	0.266049	0.336455	0.70713	14.0909	13.1088	16.042	16.6704
RBP7	CCAAGTACCGCTGAGGTCGG	0.495446	0.266031	0.31888	0.69077	12.3725	12.3393	13.4606	16.2799
RERE	TGGCGTTTGTTACTCTTAAG	0.495428	0.26602	0.348637	0.71587	8.50607	10.4431	10.664	12.1416
MYOM3	CCCGCACCTCCCAAGCTGTG	0.495427	0.266019	0.31339	0.685827	20.7067	18.5776	22.0348	25.2203
KIAA0528	AACCACTCCGAGTTCCACTG	0.495373	0.265985	0.343147	0.711648	17.2126	15.2524	22.3728	16.6313
CELF1	TTGTTCTTCTCACTGTCAGC	0.495363	0.265979	0.175285	0.532187	72.8314	77.8557	90.3518	90.8476
OR6C68	CATTATCGCCCTCACCATGT	0.495355	0.265974	0.170673	0.525215	29.6424	32.1811	35.2495	39.1187
GRM7	ACCCGATTCCTTCCAAGCCC	0.495355	0.265974	0.334038	0.704742	13.5753	13.1363	15.1508	16.9827
IFLTD1	ATATGTACCTGGAGGTAAAT	0.495333	0.26596	0.168966	0.522613	41.843	38.9691	46.1286	51.0652
OBSL1	GCACGGCAATCCCGTGCTCA	0.495297	0.265937	0.347255	0.71502	11.4846	11.6248	14.8128	12.9615
NRP2	TTTTCAAGACACCAAGTGAG	0.495284	0.265929	0.319465	0.691261	21.5086	18.8799	21.5738	27.0161
TRIM68	GCTCTTTCTTCAGATGTTCG	0.495278	0.265926	0.607125	0.871532	8.27695	8.10711	8.38981	11.3218
GEN1	ATGTGTGCTTATCTCAATGC	0.495251	0.265909	0.53103	0.834093	12.2293	13.6035	11.801	19.2861
CDH26	CCTTACCTCACCAATGAGTT	0.495175	0.265861	0.375579	0.735728	21.5086	20.996	23.1718	27.9531
FKBP7	TTAAATGTCTCAATGCTCCG	0.495128	0.265832	0.213206	0.582471	30.6161	30.862	33.006	40.9536
HDAC6	TCTCACAAGAACCTCCCAGA	0.495082	0.265803	0.62908	0.882307	3.69456	2.44587	4.67125	2.6938
HS6ST3	CCAGCCGGATGTTCTTCACC	0.494965	0.265729	0.317068	0.689271	15.2937	15.06	21.7274	14.7183
SSR1	CTTGGGCTTCTGGTTATTGT	0.494932	0.265709	0.429482	0.773509	7.70415	5.99101	7.19126	9.29167
DRD5	CCTGCGCGCTTCCATCAAGA	0.494875	0.265673	0.585187	0.861251	3.0072	3.32529	4.21027	3.39654
IRF3	TGTCCGGAGAGGTGTCTGGC	0.494833	0.265646	0.295261	0.669596	13.6326	14.2355	14.5669	18.9738
ENDOV	GTTGACGTGTCCTTCGTGAA	0.494817	0.265637	0.297039	0.671038	31.6472	31.5765	39.1832	36.8153
LMTK3	GCCCCGTTTGCAGCACAGAC	0.494801	0.265626	0.410616	0.760013	9.53711	9.89342	10.7254	12.6492
SLC14A1	TATGCCCAGCAATGATCCTA	0.494588	0.265493	0.370213	0.732054	25.6041	23.3869	29.8407	29.0462
CCL8	AAGTGGCTGCCATGAGCAGC	0.494575	0.265485	0.645373	0.889239	2.89264	2.80314	4.79417	2.03011
IKZF4	GGTCACCTCCGCACACACTC	0.494556	0.265473	0.46773	0.799015	5.72799	5.22153	5.53174	7.65197
GZMB	GCTCCTGTTCTTTGATATTG	0.494524	0.265453	0.328357	0.699829	11.456	12.5042	14.0137	14.7964
ROBO4	CTCCCTATGTCCTGCGCTGT	0.494424	0.26539	0.215103	0.584537	21.6805	20.7487	21.6967	29.3586
WHSC1	TCGCGGTTCACCTCGCAGCT	0.494369	0.265356	0.158183	0.505845	33.4801	31.2742	34.8192	43.0618
CCDC77	AGAAGTGACCTATTTTTGTA	0.494276	0.265297	0.262156	0.638362	20.3917	17.341	19.3918	26.0011
CUL4B	ATTCAATGCTACCCTCCATT	0.494262	0.265288	0.278261	0.653331	30.702	31.2192	37.9539	36.464
PGLYRP3	CATCCAAGGCTTGCACACCC	0.494226	0.265266	0.226853	0.599454	20.8499	21.2983	26.3987	24.2442
C2orf82	GCCCACGCTGTGGAACGAGC	0.494152	0.26522	0.619369	0.878156	2.63488	1.86876	3.44197	1.95203
TREML1	TGTGCTCCTGGTAGGTCTGC	0.49406	0.265162	0.299967	0.673805	24.659	21.7655	29.8099	25.962
AKT1	GCAGGATGTGGACCAACGTG	0.49406	0.265162	0.557663	0.847211	8.21967	9.23386	9.00444	11.9855
ZNF16	GGACTATTTGACGCTGAATA	0.494042	0.26515	0.600494	0.868222	5.06927	4.86426	5.04003	6.91019
ZNF787	CTCACCTGGGTTCTCGTGAC	0.493999	0.265124	0.330895	0.702028	14.6923	14.4004	16.7796	18.1929
SH3GL2	GTCTGACCGTGACTTGCTGC	0.493968	0.265104	0.263953	0.640389	16.8117	17.0112	18.6543	22.0189
FBXO8	TACAATAAGAACCCACCTTT	0.49392	0.265074	0.3243	0.696066	17.2699	19.567	22.0962	22.1751
TRPC4	CGCTGGTACGATGAGTTTCC	0.493879	0.265048	0.145524	0.485862	82.1967	87.914	114.138	90.2229
MAEL	CAGGCCTCGTCGCCGTAGTT	0.493877	0.265047	0.60514	0.870516	2.94992	2.91306	3.22685	3.82598
B3GALT1	TAGCCAGTCCCCGAACAGAA	0.493854	0.265033	0.640805	0.887769	6.87359	5.68872	7.40639	7.69101
CNKSR1	AAGCTGACGCCCTCCTCTTC	0.493683	0.264926	0.356601	0.722075	28.6686	30.065	37.3392	33.2236
CHRNA4	CTGCTTCACCCATACGTTCG	0.493668	0.264916	0.427981	0.772652	15.6947	16.1043	17.6094	20.6135
ATCAY	GCAGGCTGCGAAGACGATGA	0.493651	0.264905	0.518389	0.827581	6.44399	6.12842	9.03518	6.0513
NCF4	TGTACCCTGCCCACACTCCC	0.49363	0.264893	0.213564	0.58298	41.9575	43.0089	38.7836	63.402
LCORL	GGTTTTGAGAGTATTTTAGA	0.493591	0.264868	0.432794	0.775695	8.56335	7.3651	9.95713	9.17455
PPT1	TCGCAACCACAGCATCTTCT	0.493591	0.264868	0.118127	0.437661	74.7503	77.5259	98.1269	84.7963
NACC1	GCCGCGTGCCTGCGCTGACG	0.493578	0.26486	0.584119	0.860543	6.61583	6.04598	7.09907	8.12045
NUDT13	GACTTCAGCACATCAATACC	0.49354	0.264836	0.471633	0.801342	8.07647	9.48119	12.2928	8.78414
FZD4	GAGCCACCACGAACCCGGTG	0.493494	0.264807	0.556236	0.846695	2.31984	2.99551	3.87222	2.4986
IDI2	AAAAGGATGCCATCGGAGTG	0.49348	0.264799	0.556261	0.846695	4.12415	4.25967	4.11807	5.97322
SH3YL1	TTGCAAAAGCTTCTACAGCA	0.493415	0.264757	0.442679	0.782468	10.2531	10.6629	9.43469	15.7334
OR51G2	CACTCGATCCCGGATCTGTT	0.493399	0.264747	0.250972	0.626666	18.7305	17.2036	21.0821	22.097
MBOAT4	CATAGATGCACTCGAATTGC	0.493343	0.264712	0.411416	0.760372	11.8856	10.0583	13.7064	12.6492
GRK7	GATAGACGATGCCGAGTTCA	0.493301	0.264686	0.34081	0.709805	11.8283	12.4217	16.9947	12.1026
STARD13	TCATATAACTGAGCGTATTG	0.493285	0.264676	0.163624	0.514588	44.9647	44.3555	56.9155	50.3624
C2orf63	TAAAATATGTGCCAGCTCAG	0.493277	0.264671	0.468685	0.799543	6.47263	7.28266	7.86736	8.66702
TNFRSF12A	ACCGCACAGCGACTTCTGCC	0.493253	0.264656	0.456491	0.792218	7.24591	6.51317	10.4796	6.01226
MBD3L2	TGTCAGCATTTCTGCCCGCC	0.493228	0.264641	0.345402	0.713494	15.4369	14.4279	17.1484	18.7395
B4GALT2	CGGCCACTGGCCCGCCCAGT	0.493212	0.264631	0.571158	0.854068	3.80912	3.87492	5.0093	4.21639
AC114947.1	CATCATCCGCCTTTACGAAG	0.493168	0.264603	0.595664	0.865898	5.69935	6.56813	7.28346	7.45676
CAMKV	TGCGAAATATCATCCCAATA	0.493131	0.264579	0.355722	0.721241	11.0264	12.9439	11.7396	17.0998
FILIP1L	AAGTATTACATCCGACTCAC	0.493127	0.264577	0.193135	0.555886	26.1196	27.0145	32.8217	30.9983
LY6G6C	GAGCAGCATAAGGGCTTTCA	0.493086	0.264551	0.46942	0.799912	6.52991	8.82163	10.6947	7.73005
SOS1	CCTCTACATCTGAAGCACTT	0.493085	0.26455	0.570421	0.853527	5.89983	5.99101	6.33077	7.96429
SEMG2	TTTGTGTCCCATGATGAGCT	0.493039	0.264522	0.421862	0.768069	10.5109	10.498	15.9806	9.21359
ART3	CTTGAACCCACCCAAATACC	0.493027	0.264514	0.216497	0.586551	41.6425	41.0577	44.5305	54.8521
SAMD14	CTTACCAAAAACTTCATCCA	0.492983	0.264487	0.407296	0.758212	23.9144	20.2265	29.8099	23.1901
UPK1B	ACCGACAACGATGACATCTA	0.492917	0.264445	0.389557	0.74573	12.1433	12.3393	18.7772	10.58
CTAGE1	CGGTAAGGAAGAAAACCTCT	0.492881	0.264423	0.501863	0.818543	4.03823	5.57879	5.93125	5.62185
PRKAB2	GTGGGTTCATGATCCATCAG	0.492874	0.264419	0.50521	0.820503	9.07887	10.4156	14.4133	8.97935
ABCC12	CTCACGCCGGTGATGGTGAA	0.492866	0.264414	0.63779	0.886557	1.31744	1.62142	1.81318	1.71779
DEFB119	ACGCCACATCCTTCGATGCA	0.492811	0.264379	0.320216	0.69192	18.6733	17.0936	16.9333	26.0791
DLG2	TTTATTACGAAGATTATACC	0.492771	0.264354	0.456927	0.792371	10.5109	12.2019	16.5952	10.6581
PSORS1C2	TGAGGTGGACAACCGACCTC	0.49265	0.264278	0.531882	0.834498	12.0288	13.4935	13.645	17.0217
TOPORS	AGACGAACTCTTTATCGTGC	0.492614	0.264256	0.233503	0.606991	21.8809	20.5288	27.5972	23.3073
C6orf132	TTTAACACAGTGAGCGAGTC	0.492595	0.264244	0.393307	0.748044	9.68031	10.2507	12.262	11.6732
GNB4	GGCAAGAAGCAGAACAACTG	0.492495	0.264181	0.60494	0.87042	4.89743	4.94671	4.73271	7.1054
WIPF2	TCAGATACCTGAACCATCCT	0.492475	0.264169	0.346695	0.71452	25.2318	26.3275	20.6518	41.344
KIAA0355	TGTCGGCGATAGGAGTAGTG	0.492412	0.264129	0.295436	0.669805	18.3296	17.0112	17.1177	25.3764
IL11RA	CACAGCTTCACGGACCTGCC	0.492372	0.264104	0.527482	0.832548	7.56095	6.7605	9.18884	8.00333
PMP22	TTCTCTCTAGCAATGGATCG	0.492332	0.264079	0.476849	0.804362	8.93567	10.9102	9.64981	14.2108
SNX18	CGCTACGCCAATGTGCCCCC	0.49232	0.264071	0.140134	0.476518	50.4923	47.8182	66.9955	50.9871
PEX3	CATATTTCTAGCTTGTTTGA	0.492216	0.264006	0.392334	0.747548	7.61823	8.49185	10.0493	9.29167
RNF135	AGGATGCTCAGTTCGTTGTC	0.492214	0.264005	0.193203	0.555959	44.5924	46.3067	51.3223	57.8582
FBXO46	CGAGCCGACCGCGAGACTCC	0.492172	0.263978	0.524816	0.831061	4.89743	5.30397	3.31904	8.97935
KCNE2	ATTGGAGTGTTCCCGTCTCT	0.492144	0.263961	0.472168	0.801587	11.1982	12.1194	13.522	14.4841
CCDC43	CAATCTCCTTGCAGATATTA	0.492119	0.263945	0.380398	0.738921	15.1505	15.857	15.2123	22.058
IL32	GACAGTGGCGGCTTATTATG	0.492105	0.263936	0.220445	0.591519	36.5732	31.9063	42.9325	39.2749
FUT10	CGAGCTGATGACTTACATCG	0.492018	0.263882	0.389863	0.745894	21.795	20.6388	20.6518	30.3346
RP3-412A9.11	GGTGAAGGCTTTCGTCACGC	0.492002	0.263872	0.490114	0.811322	6.73039	5.66123	8.42054	6.44171
OSTC	TCAGTCATAGAACCGACACT	0.491968	0.26385	0.244491	0.61934	49.6903	50.1816	78.4278	41.3831
SEMA6D	AGTGATAGTCGACAGTATTA	0.491951	0.26384	0.236808	0.610657	65.4423	70.3807	96.9591	66.0568
CHORDC1	GTTCCTCTTACCGTCGGAAT	0.491924	0.263823	0.504765	0.820295	21.079	22.4251	12.2006	40.0947
PPP1R16A	CCGTCCTCGTTGGCCAAGTC	0.491913	0.263816	0.152941	0.497652	41.8716	45.6197	46.8969	58.2096
ADNP	TGCTCGTAAGTGCGCTTCAC	0.491894	0.263804	0.391184	0.746873	14.4345	12.9164	14.9357	17.9197
GAK	GAGGCTATTATCCAATGAAG	0.49188	0.263796	0.557723	0.847211	4.29599	3.71003	5.19369	4.41159
CAMTA1	CTGGGACATTACCTTGTCTT	0.491868	0.263788	0.480456	0.806552	20.7926	21.1884	25.8455	24.5566
TCERG1L	TCTGCTCTTGCAACCCCTAT	0.49186	0.263783	0.243726	0.618664	17.2985	20.9686	22.9567	22.9949
CXCL12	GCATTGACCCGAAGCTAAAG	0.491853	0.263778	0.395224	0.7496	9.62303	11.5973	12.2928	13.1957
UBAP2L	CAGAGCTATCAATGTTCTTC	0.491701	0.263683	0.319029	0.690931	27.4371	25.8603	30.5782	33.4188
FSD2	GGAGGTTTTCATCACTGTGG	0.491646	0.263649	0.538358	0.837485	4.86879	4.47952	6.33077	4.88008
KCNQ5	TTTCCTACAGATCCTCCGCA	0.4916	0.26362	0.131842	0.461986	70.9126	68.0447	81.4088	85.4209
BRD3	CGCCACGACAGTCGCCCCCG	0.49159	0.263613	0.40829	0.758642	9.19343	9.89342	12.9381	9.95536
SLC9A7	TCCGCTGACATTCACTAATA	0.491556	0.263592	0.489216	0.811121	12.5729	12.1469	15.1508	14.5231
GABRA3	CAGAAGACGATCCAAGATTC	0.491498	0.263556	0.590578	0.86415	5.44159	6.84295	10.6947	4.02119
CEBPZ	ATGCTTAGCGCCCTTTTAAC	0.49148	0.263545	0.542773	0.840105	3.80912	3.95737	4.64052	4.68488
CIDEB	ACGTGTCATCCTCCAGCAGC	0.491461	0.263533	0.390522	0.746403	9.42255	9.78349	13.1532	9.87728
C20orf85	GGCTGAACGCATGAACCTTG	0.491444	0.263522	0.421589	0.767956	7.47503	8.5743	9.12737	10.1506
PABPC4	CCTCACCTGCAGAGGCTGTA	0.491424	0.263509	0.322764	0.694363	16.8689	14.7027	21.2357	16.6313
CHRNA10	AACGCACCATGTCGATGATC	0.49142	0.263507	0.355315	0.721122	13.8045	14.0432	18.3777	15.0306
C10orf114	GCCTGACCGTCCGGAACGGC	0.49138	0.263482	0.524919	0.831061	2.34848	2.39091	2.76587	2.92805
SCML4	CAGCACCGCCGATGGCCGCT	0.491378	0.263481	0.283926	0.658615	30.4729	29.0207	30.2709	41.1879
TMPRSS4	CTGGTCTCCCTGCACTGTCT	0.491339	0.263456	0.131371	0.461374	101.013	95.3341	110.788	124.93
RG9MTD2	GAATCAAAGGCCTATGTGAT	0.491326	0.263448	0.485497	0.809066	9.33663	6.43072	8.51273	10.4239
MYBPC1	TGCAGGAAATTACAGATGCG	0.491253	0.263402	0.0960956	0.393967	122.837	124.162	151.232	145.231
FKRP	CTCGCGCCCGGAGACCTACG	0.491202	0.263371	0.547532	0.842549	5.01199	4.58945	6.97614	4.52871
GIMAP5	AAATATGGAACTATGGCTGA	0.491194	0.263366	0.55315	0.845252	10.5681	13.5485	16.1342	12.8053
MYOZ2	TTTGGAGGGCTTCGTGGATC	0.491184	0.263359	0.438824	0.779668	15.351	15.3623	19.484	17.3731
SLC44A5	CTACATTGTTTTAGGACTTG	0.491164	0.263347	0.231073	0.604303	20.764	23.7167	29.8099	23.5415
DNAJC3	GGCTACTGTCTTTTTAGCTA	0.491073	0.26329	0.604559	0.870203	4.29599	3.02299	5.71613	3.04517
CHRNA7	GGTCAAGAACTACAATCCCT	0.491041	0.26327	0.170857	0.525593	22.5397	24.816	29.5333	27.2894
CHFR	ACGGCTCCTGCGTCTGGGCG	0.490957	0.263217	0.261918	0.638192	29.6424	29.4054	34.2968	36.5811
OR6N2	ACAGGTATGCCAATAGCAGC	0.490949	0.263212	0.330739	0.701882	14.4059	12.5866	19.4226	12.9225
GALNT1	ACAATCACCACACTTGTTGT	0.490935	0.263203	0.196309	0.55989	23.0552	21.6281	29.687	23.8929
C17orf99	CTTACCTTCCTCCCGTGCCT	0.49092	0.263194	0.268292	0.644292	23.8285	23.7167	27.7509	29.3195
NCR1	CTCCCTGCCCTGCTCTGCGT	0.490906	0.263185	0.16253	0.513061	72.8028	74.7503	86.1722	90.9257
HES6	GCTGGAGAACGCCGAAGTGC	0.490898	0.26318	0.520327	0.828852	8.73519	6.84295	11.3708	7.3006
IGFL4	GGTCTCCTTACCAGAAATTC	0.490894	0.263177	0.567817	0.852108	4.84015	5.82612	6.05418	6.75403
PCBD2	TCACCATGGCCGCTAGCCCT	0.490886	0.263172	0.27459	0.650168	14.1481	13.1088	14.6284	18.1149
RNF41	GTATGATGTAACCCGTTTCC	0.490818	0.26313	0.612542	0.874215	5.61343	6.34828	6.3615	8.00333
SPATA3	AGGACACGCGTTACGATGAC	0.490763	0.263095	0.403522	0.755581	12.4584	12.3668	17.2713	12.493
PLOD1	TCTCCTTAGTGGCCACCGTG	0.490751	0.263088	0.339863	0.708883	17.7281	17.7532	21.5738	21.0039
YIPF4	AAGAGTGGCTTGTTATCTTC	0.490672	0.263038	0.471128	0.800973	11.5705	11.2125	11.1249	16.2409
SPATA2	GCACGGCGCCTTCAGCATGC	0.490617	0.263004	0.475032	0.803206	7.18863	5.99101	7.00687	8.82319
EFNA5	TAGCGCTCAGTCTTATCTTC	0.490578	0.262979	0.214327	0.583591	31.5899	31.4941	37.9846	37.7133
ROBO4	GGTGGGTGAGCAGTTTACTC	0.490568	0.262973	0.431479	0.774816	5.58479	6.65058	6.08491	8.62798
QTRT1	CTCACCGTTAGCAGATTATG	0.490533	0.262951	0.158004	0.505589	29.7283	29.3505	34.9422	35.9564
C1orf162	TTCTGTAGCTCTTTATGATG	0.490508	0.262935	0.239293	0.613362	23.5134	23.1671	25.4767	30.5688
E2F8	TGCCAACACGATATTTGCTG	0.490378	0.262854	0.4537	0.790637	14.7496	16.2417	21.8196	15.343
RWDD1	CCTTTATGAAATATTCTCCC	0.490341	0.26283	0.591757	0.864641	6.70175	7.88725	10.3874	7.1054
PCDHGA12	TGCCGGTGTCATCGCCATTT	0.490334	0.262826	0.091861	0.384528	114.789	119.381	139.799	141.171
ADAM30	ATGCTCGCCTGTCATCAGAT	0.490331	0.262825	0.336017	0.706738	11.3128	11.24	13.2454	13.8204
OGG1	CGCACGGCCTCCAGCTCGTC	0.490167	0.262722	0.118417	0.43831	95.6288	81.0161	101.385	110.563
HNF4G	TTTATGTCAGTGCTTGACCC	0.490154	0.262713	0.243713	0.618664	31.4467	34.7919	38.5685	40.9146
GUCA1B	GGACAACACCATCGACTTCC	0.490081	0.262668	0.395916	0.750102	18.3582	17.8631	25.9684	17.4512
BPIFB4	ACAGGGGCCTCGGGCGATAC	0.490002	0.262618	0.498648	0.816556	4.75423	4.8093	5.0093	6.48075
ARID5A	AATCCAGAACCCCATCTCGC	0.489992	0.262612	0.532365	0.83481	7.50367	6.51317	6.30004	10.541
OR4D2	CCGTCATGAACACTCAGCTC	0.489953	0.262587	0.419093	0.766189	13.2317	12.8065	19.6377	11.556
C7	GGTGATAAGCTTATTCATTT	0.489947	0.262584	0.647673	0.890362	4.95471	4.45204	5.47028	5.81706
PIP5K1B	ACTGCATCATCTGCTATTAA	0.489943	0.262581	0.353003	0.719239	13.5181	12.092	12.8767	17.8806
DTX2	AGCCAGCGTCTGTGACTATC	0.489931	0.262574	0.12756	0.454742	42.5017	42.2394	56.5774	45.0139
FAM184B	GAGCAAGGACTACGCCCGCA	0.489921	0.262567	0.444155	0.783799	9.76623	7.83229	11.9547	9.13551
PDZD8	TTACGTTGTTAGAATGTAGC	0.489727	0.262446	0.384195	0.741858	10.8259	12.1469	12.5079	15.0697
MORC1	ATTCAGCCAGTGCTCCAAAA	0.489723	0.262443	0.608216	0.872117	5.64207	5.30397	4.64052	8.51086
ZNF3	CTGTCCTTGTCGGAAAAGGC	0.48969	0.262423	0.250786	0.62652	20.5349	22.7274	26.706	25.1812
PRDM8	GAACAGTACCGTATATCTTT	0.489689	0.262422	0.540221	0.83871	6.27215	5.68872	8.82005	5.50473
SLC1A4	CACGCCTGCTGCTCCAACAC	0.489682	0.262418	0.326265	0.697877	16.1243	17.7807	19.6377	21.0429
IMPA1	CTACAAGTTTCACAACAAGA	0.489633	0.262387	0.651894	0.891909	6.12895	5.74368	9.03518	5.19241
HILPDA	GGGTCAGTACCACACCTAAC	0.489613	0.262374	0.437318	0.778623	11.2269	9.20638	16.1035	8.3547
FAM46B	GACTGCGCGTGGCGATGACA	0.489569	0.262347	0.674609	0.901395	4.06687	4.47952	6.4537	3.78694
CLCC1	ACTCTGTTTTAGGCAAAATA	0.48951	0.26231	0.355258	0.721061	16.1816	14.7302	20.3445	16.7094
IL33	CACAGAGTGTTCCTTGTTGT	0.489492	0.262298	0.177703	0.535542	26.3201	25.9153	30.148	32.5209
C2orf73	GAATGATGTATGCTTTTTCC	0.489488	0.262296	0.268653	0.644925	18.4728	18.5502	20.3445	24.0881
KRTAP10-6	TGCTGTGTGTCCGTCTGCTG	0.489448	0.262271	0.315191	0.687528	27.0075	27.0145	35.3724	29.3976
TRIM38	ATGTGAATGACACTTTGAGC	0.489323	0.262193	0.400838	0.753617	10.1099	12.8065	13.2454	14.2498
KRBA2	TGGGCGGACACGCATGCTCA	0.489264	0.262156	0.379044	0.738244	10.7113	13.576	10.4488	18.7395
GABARAPL2	ATATTTCGCTCGAATCTTCG	0.489244	0.262143	0.469408	0.799912	8.04783	9.28882	10.7562	10.0334
FDX1L	ACCTGTCGCTTGAAACTTTC	0.489163	0.262092	0.347109	0.714847	14.6637	15.1974	16.042	19.7936
TMEM14A	ACCTTGCCAATGGACCTGAT	0.488929	0.261946	0.371084	0.732645	9.76623	9.37127	11.4323	11.517
NKX2-4	GGGGTCGCTGACCGGCATCG	0.488926	0.261944	0.505517	0.82065	5.72799	6.67806	5.96199	8.94031
CCDC142	GCAGAAAATCCGTCGTAACC	0.488924	0.261942	0.311156	0.684169	11.5705	12.5317	14.2289	14.6793
C9orf100	AGGTTACCTGCAGGGTGGTC	0.488693	0.261798	0.433603	0.776351	10.9405	10.1682	15.243	10.0334
ABHD13	CGATGCGTTACCTTCCTTTA	0.488623	0.261754	0.38963	0.745737	17.2126	15.747	17.2099	22.3312
NCEH1	TGATGAGCTGTGTACAGCAA	0.488541	0.261702	0.421846	0.768069	29.5564	30.9444	25.9684	46.6145
SMO	CAAGAACTACCGATACCGTG	0.4885	0.261676	0.246411	0.621307	22.4824	24.074	25.9377	29.9051
SLC25A1	TCACCGATGCCCCGGTACCG	0.488487	0.261669	0.576766	0.857057	3.35088	3.98485	3.96441	4.84104
TTC39B	GGACGTTTTCGAAGATGCCT	0.488471	0.261659	0.331373	0.70255	16.9835	16.4066	18.9616	21.0819
PCSK2	GGATTTGACCGAAAAAAGCG	0.488399	0.261613	0.555992	0.846498	6.24351	6.07346	6.11565	8.66702
CHN2	AGTATATCAGTTACAGCAAG	0.488373	0.261597	0.45008	0.787877	10.74	9.67357	7.31419	17.2169
SULT6B1	GAATTCCCAGTTCTTGAATG	0.488336	0.261574	0.579001	0.858021	7.56095	7.6674	9.89567	8.3547
C9orf3	CACCCGTTGCCATGTCAACA	0.488279	0.261538	0.327125	0.698561	35.7713	37.3751	45.5139	42.1639
PRAP1	CTCACACCTACCTTGGGTGC	0.488278	0.261537	0.165866	0.518131	32.6782	33.9124	37.7695	42.0858
RTP4	CCATGACACAGCCAATTGTG	0.488264	0.261529	0.438139	0.77918	9.93807	11.6797	14.0752	11.8293
HIGD1C	TGTTCTCTATTCTATGTATA	0.488234	0.26151	0.263184	0.639618	14.4059	13.3561	18.5621	14.6793
SEC14L1	AGAAATACCAGTCCCCAGTG	0.488209	0.261494	0.392167	0.747504	16.3821	15.2249	17.7938	20.1059
GPIHBP1	TCCGGCGAGATGAAGGCGCT	0.488153	0.261459	0.248645	0.624137	18.931	20.8037	22.8953	24.7518
SPATA2	ATCAGCCGGAATCGATAAAA	0.48815	0.261457	0.596456	0.866413	5.09791	5.55131	9.21957	3.51366
GLTP	CAGCCACATCAGCGCCAGTG	0.488148	0.261456	0.301948	0.675798	17.9859	16.1043	15.243	25.6887
SLC2A4	CCCCCTCAGCAGCGAGTGAC	0.488091	0.26142	0.304559	0.678029	11.5705	12.5042	12.385	16.5142
ZNF434	AGTTGAGTTACCGCAAAGTG	0.488078	0.261412	0.523165	0.83015	6.10031	6.26583	7.09907	7.73005
SERP2	AGAAATATCCTGTGGGACCA	0.488035	0.261385	0.428109	0.772692	10.5109	10.4156	13.0918	11.9855
GPR12	CTACGCTCTGACGTACCATT	0.487943	0.261328	0.497675	0.816017	4.98335	4.64441	5.83906	5.69993
FAM129B	AAGACGATGCGCTCGTCCAG	0.487939	0.261325	0.35025	0.717249	13.9763	15.6096	17.7016	17.7635
ALDH3A1	TCATGTACTCGATCTCCTCT	0.487937	0.261324	0.246377	0.621307	27.3798	28.3886	29.8714	37.0105
OPA3	TATGGCGAAGCTGCTATACT	0.487908	0.261305	0.494295	0.813946	15.3224	16.9837	12.5693	26.1963
PLA2G12A	CTCCTGGCACCTGACAACAG	0.487896	0.261298	0.431133	0.774754	9.45119	11.1576	8.35907	16.3971
TP53I3	GAGGAATAGCTCCAGCCATC	0.487885	0.261291	0.505883	0.820882	11.3128	9.67357	9.68055	15.4991
SLC25A14	GCCTCTATCGTGGCTGAGTT	0.487823	0.261253	0.317573	0.689791	23.5707	22.2052	26.6445	28.2264
IQCC	GTTCTGCTTCATCTGAAGCC	0.487815	0.261247	0.348633	0.71587	14.2627	16.3791	15.9499	20.8087
PRDM2	ACTGGCTGCGATATGTGAAT	0.487809	0.261243	0.238007	0.611716	41.5279	40.5355	42.2256	56.1795
RRAS	CGACGACTTCCCCGTTGTGT	0.487756	0.26121	0.483963	0.808224	11.055	11.5423	14.6591	12.4149
KAZALD1	TCCATCGAGTGGAGGAAGGA	0.487612	0.26112	0.447296	0.786085	6.61583	7.50251	8.29761	8.62798
CNNM2	TTACCCGCTGCACGATAGCC	0.487601	0.261113	0.294596	0.669145	14.1195	13.3012	15.2737	17.6073
LARP4	ATTTAGCAGGTAGCATCTAA	0.487594	0.261109	0.145112	0.485353	58.3682	54.5237	68.8702	66.4081
NICN1	TGTATCGCTGTTCAAGCATC	0.487587	0.261104	0.394022	0.748664	24.344	25.9702	23.6021	36.7372
KAT5	AAGCGAAAATCGAATTGTTT	0.487551	0.261082	0.137384	0.471386	54.6164	55.678	60.0808	72.1471
ASUN	TATGTTCATGAATCGTTTCC	0.487534	0.261071	0.322549	0.694159	37.1747	39.5187	60.4804	31.3496
SLC29A2	GCTTACCCACAGGAAGTAAG	0.48748	0.261037	0.632782	0.88423	3.0072	3.10543	3.50344	3.82598
FAM171A1	GCCTTACCAGGTAACCGGAT	0.487392	0.260982	0.675748	0.901728	4.49647	4.01233	4.42539	5.77802
METTL20	TCTGTATTAGATCTTGGGAG	0.48738	0.260975	0.642447	0.888327	3.1504	4.72686	4.3332	5.11432
KCNN2	TAGTAACATCCTGTTGATCA	0.487324	0.26094	0.259225	0.635296	18.1577	22.2327	27.628	20.7306
EIF2C1	AGTCTGTGCGCCCTGCCATG	0.487279	0.260911	0.412058	0.760938	10.6541	10.8003	14.5976	11.0875
TPSG1	TTCCCACAGGTGTGTCCCTC	0.487264	0.260902	0.402929	0.755174	18.8451	17.973	24.7699	19.3251
NMUR1	GATGACGTGCACGTGCTGGA	0.487223	0.260877	0.528762	0.832937	8.64927	8.10711	9.46542	10.6191
CST9L	GTCCAAGACTGTATTCTCAA	0.487206	0.260866	0.538659	0.837646	8.21967	10.3606	10.1723	12.1026
HLA-F	GTTGCTGGCCTTGTTGTCCT	0.487199	0.260861	0.180397	0.539032	45.2798	48.4228	51.5681	60.7472
RP4-811H24.6	AGGCCGCTTCGTCGCTGCCC	0.487194	0.260858	0.23056	0.603507	25.8332	24.019	35.4953	24.1662
SLC10A7	GCAACAATATTCTTTAACAG	0.487149	0.26083	0.537617	0.837095	5.72799	5.85361	7.31419	6.55883
SIRT6	GCTGTCGCCGTACGCGGACA	0.487083	0.260789	0.566782	0.851531	3.4368	4.36959	4.82491	4.52871
SIRPA	TGCGACCTCTCTGATCCCTG	0.487055	0.260771	0.143968	0.4833	33.4228	37.4026	44.3154	40.5242
PGPEP1	CCGGAATCTCGTACACATGC	0.48701	0.260742	0.506295	0.820976	10.7973	7.94222	10.3566	12.1026
OR2W1	AAGCCCTGTTACCTGGTTGC	0.487005	0.260739	0.463067	0.795965	10.3104	10.6079	9.2503	15.8505
IFNAR1	CTGGAGCCACTGAACTTGAA	0.487002	0.260738	0.473352	0.802268	8.70655	6.81547	9.49615	9.09647
CISD1	CCTTTTTGGACCTCCAACAA	0.486887	0.260666	0.558725	0.847617	5.29839	5.55131	8.482	4.48967
ENG	AGCGCATGAAGACAGTCCTA	0.486839	0.260635	0.344139	0.712546	17.0121	19.5395	18.685	25.1422
HMCN1	CATGTTAATATTGCTGCGAA	0.486818	0.260622	0.341398	0.710254	11.7424	10.8278	14.2596	12.7663
PTPN4	TCACGTTTCCGATTGCCTGC	0.486807	0.260615	0.378181	0.73743	16.4393	15.9119	12.6308	26.1963
SSC5D	CTGGGCACTTACCAACAGCC	0.486786	0.260602	0.50441	0.820048	14.635	15.4172	14.3211	21.7066
GCLM	ACAGTGCATTCCAAGACATC	0.486771	0.260593	0.581781	0.85928	10.8259	11.9545	10.0186	17.295
TRADD	CTTCCTCCGCGCCTACCGCG	0.48667	0.260529	0.414657	0.762709	10.8832	9.6186	12.4157	12.1416
WDR45	CGCATGCGCACAGAAAGCAC	0.486638	0.260509	0.475443	0.803323	12.2865	15.3348	15.0279	18.0758
ZNF714	CTCACATATCTTCATATTCC	0.486613	0.260494	0.184711	0.544361	22.7688	24.3488	30.3324	26.0791
OR2C3	ACCATGCTCCTACCGCTGTG	0.486586	0.260477	0.278189	0.653331	20.0193	23.1671	25.8148	25.923
UBE2L6	CTGTCCGTTCTCGTCCACGT	0.486505	0.260426	0.35249	0.719044	27.0648	30.2024	39.6749	28.8901
ASB15	GTTTTCTGTTTTGAGCACTT	0.486491	0.260417	0.500129	0.817349	6.35807	7.14525	9.86494	6.28554
PLEKHN1	CAAGCTCTTCCACTACATCC	0.486408	0.260366	0.485865	0.809303	10.2531	11.0202	12.4464	13.0396
RTKN	ACCCCTGCTTTGCCAGTGCT	0.486371	0.260342	0.15948	0.507881	53.7286	52.8748	56.1472	71.6005
CPEB1	ACGGGAAGATTCTTGCGCAG	0.486366	0.260339	0.293962	0.668738	17.1267	16.2692	21.3587	18.6224
ABCC11	GGAGGGCAGCTGTCCCACCG	0.486338	0.260321	0.526196	0.83182	6.87359	8.07963	7.46785	10.4629
ANKH	CGTGCTCACCAGTTTGTTGC	0.486337	0.260321	0.2311	0.604323	18.931	20.4464	22.2806	24.9079
METRNL	CTCCGGCCGATATCCTGCTG	0.486149	0.260203	0.392379	0.747548	14.2054	14.0981	17.1484	16.7484
RNF6	TTCGTTCCATCTCTCAAGTC	0.486132	0.260192	0.376268	0.736058	16.783	17.231	20.4367	20.3011
MED16	AAATCTCATCGCCTTCACCA	0.486125	0.260188	0.426709	0.771899	8.01919	7.50251	10.2952	8.27662
TMC3	GGTTTCGTCTGCCCAAGACC	0.486115	0.260182	0.662565	0.896503	1.05968	1.59394	2.33562	0.819853
SEC14L3	GTGATCCAGAAGTACATGCC	0.486111	0.260179	0.223569	0.595303	23.2843	22.2602	28.6421	25.8839
C20orf173	AGACTATGGGGTACCTGATG	0.486074	0.260156	0.629704	0.882702	5.69935	7.03532	5.31662	9.95536
NEBL	GAGAGGCTTTACTCCCGTCG	0.486027	0.260127	0.457785	0.792924	7.96191	9.34378	9.18884	11.556
EXOC3L2	TCAACTGCGGCCCCCCACTG	0.485975	0.260094	0.348096	0.715459	10.5681	10.1133	12.0469	12.7272
FAM189B	GCTCTGTGTCATGCTTAGCA	0.48593	0.260066	0.32489	0.696623	26.2628	26.355	38.169	24.7908
HGF	TGTTCTTACCTGTGTTCGTG	0.485818	0.259996	0.121971	0.44519	89.5572	96.7906	104.857	118.332
PARP14	TGGTTCTTTAACATCTTCTT	0.485812	0.259992	0.493406	0.813464	12.0574	13.0263	14.5055	15.5382
EFHB	ATTGCACCTTATTTGACACA	0.485812	0.259992	0.35676	0.722135	10.1385	11.35	11.2786	14.4841
LIPE	CCACATAGCGGGATTTGTGC	0.485779	0.259971	0.654604	0.893093	6.81631	7.0628	8.26688	8.3547
C8orf42	CTCGACCAAGTACACCAGCC	0.485714	0.25993	0.521064	0.829321	7.41775	5.1116	8.23615	6.75403
MCHR2	GCTGATTTGGTCCACATAGT	0.485692	0.259917	0.508278	0.822101	6.61583	8.51933	10.2645	7.84717
GATA1	CATCCGGCCCAAGAAGCGCC	0.485684	0.259912	0.533972	0.835666	5.04063	3.51766	6.85321	3.3575
STRADA	TCCTCTTTAGCGGTGGGTCT	0.485492	0.259791	0.186243	0.546135	28.2676	24.074	27.505	35.2147
DAPL1	CTGTTTGTAGTAAAAGCTGG	0.485467	0.259776	0.55545	0.846276	7.67551	8.21703	8.26688	10.7752
FOXA2	CATGAACATGTCGTCGTACG	0.485426	0.25975	0.165927	0.518275	34.1102	31.8513	38.3841	40.6023
CADPS2	ATGCTTCGTCAGCTACAATT	0.485422	0.259747	0.367402	0.730005	21.079	21.2159	18.1011	32.5989
MAP3K5	GGTAAAACAAGGACGGCTGC	0.485413	0.259742	0.65217	0.891974	1.31744	1.75883	1.81318	1.87395
HES3	AGTCGCTGCGCCGAGAGTCC	0.485408	0.259739	0.55026	0.8439	6.55855	7.58495	10.5103	6.40267
SNX25	CACCTATGCCCCCTCTTACG	0.485357	0.259706	0.271904	0.647547	18.4155	19.1822	21.7582	23.2682
CNBP	CCACAGCGATAACAAATGTC	0.485335	0.259693	0.189942	0.55114	47.8287	47.9556	54.1496	60.552
BHLHE41	GAGCAATGCATTCATTAATT	0.485331	0.25969	0.442036	0.782159	13.9477	15.7195	14.3518	21.1991
PIK3CG	TTGGGTAAAGTCGTGCAGCA	0.485328	0.259688	0.401937	0.754254	9.90943	8.5743	12.0776	10.0334
EPHA4	CTTACGGGTGCAGGGCATAG	0.485325	0.259686	0.43385	0.776545	7.96191	8.73919	9.61908	10.3848
MAN2A1	GGCTGGGCTATTGATCCCTT	0.485303	0.259673	0.635697	0.885285	4.81151	3.68255	1.81318	8.39374
PDE5A	TGCACGAGGACTCTGCTGCA	0.485294	0.259667	0.251915	0.627742	24.258	26.6573	30.7012	30.2565
USP25	GTTGATTCAAAAACGTCTGC	0.485185	0.259599	0.654133	0.892867	5.09791	4.78182	7.86736	3.9431
NEU4	CACGGACAGTGCTCTTCGAG	0.485182	0.259597	0.355104	0.720919	9.56575	9.20638	12.5693	9.87728
SLC26A8	GCTGCATAAGCGATGTTGAG	0.485069	0.259526	0.362717	0.726116	12.4584	11.6522	10.7254	18.1929
C20orf196	CCGTCTTACAGAGGCATTCC	0.484991	0.259477	0.303195	0.677087	13.9763	15.9119	17.9782	17.8025
PPARGC1B	CCTAGACTATGCTTGATGTC	0.484886	0.259411	0.380911	0.739272	10.3677	10.3881	11.1249	13.7423
SCN1A	CTGAGCGTATTTGCTCTAAT	0.484866	0.259398	0.262983	0.639374	24.6304	22.1777	28.1504	27.875
BMP2K	CTGGAAGAGTCGCTGGCCGA	0.484859	0.259394	0.52864	0.832854	6.87359	6.73302	8.05176	8.23758
PARP9	TCACGCACCTGAGCACTTGT	0.484849	0.259388	0.462022	0.79564	15.1505	16.9837	17.8245	20.6525
NUAK2	AGGTGGCCATCAAGTCAATC	0.484847	0.259387	0.528011	0.83263	7.21727	5.57879	9.28103	6.01226
C7orf34	CTTGTGAACAGCTGCCGTCT	0.484811	0.259364	0.476749	0.804235	10.3104	9.59112	10.7562	13.0786
FBXO18	GTATGAGGTTCAGCACACAC	0.484782	0.259346	0.289173	0.664417	16.6398	19.7594	21.9426	21.6285
MAP7D2	CAGTACCTGCTTTTCAATCA	0.484779	0.259344	0.132979	0.463948	41.3847	47.4609	52.5208	53.837
DUSP10	CATCAAGTAAGCGATGACGA	0.484763	0.259334	0.470122	0.800369	12.5157	11.1851	8.66639	19.7546
C7orf69	CTATCAAATGCAGAGCAAAT	0.484758	0.259331	0.668382	0.89856	1.63248	2.03365	2.08977	2.3034
EHBP1	AAGAATTTGAAGACAAAGAG	0.484751	0.259326	0.466952	0.79838	9.36527	9.34378	14.3518	8.00333
ADAMTSL1	AGTGAATGCTCACGCACCTG	0.484742	0.259321	0.440961	0.781247	27.4371	28.1413	37.7695	28.7339
C17orf77	GCGGTGTTGACTTCCGAGCT	0.484737	0.259318	0.414385	0.7626	8.96431	8.18955	9.95713	10.58
NFATC3	AAGTTCTTGAGCAGACCGCT	0.484722	0.259308	0.271074	0.646796	34.4252	37.65	44.9915	41.266
43352	ACCTGAGTAAGACTTCTTCA	0.484693	0.25929	0.407207	0.758069	7.61823	7.88725	7.77517	10.8143
ZNF277	TTGCAGTTTACAATGTTGTC	0.484651	0.259264	0.492514	0.812919	9.36527	10.0308	9.34249	13.8985
RC3H1	TTCTGAGTCGCCCAATGCAG	0.484466	0.259148	0.631275	0.88343	7.01679	6.67806	11.5245	4.84104
NUDT3	AACCAGACCCGCACCTACGA	0.484428	0.259124	0.555981	0.846498	5.44159	5.82612	5.80833	7.69101
ADRM1	CTGAACAACCCCCCGATGCC	0.48441	0.259113	0.415012	0.763057	6.38671	6.10094	8.17468	6.75403
SLC45A2	CCCAGTCTATAGCACCCAAA	0.484408	0.259112	0.340315	0.709244	13.919	13.0538	17.2713	14.9916
C14orf38	CAGCGCCTCGACCGCGACCG	0.484331	0.259063	0.44348	0.783164	6.84495	6.67806	9.55762	6.59787
PALLD	TGATATTCAAATCCACTGTG	0.484289	0.259037	0.533241	0.835142	10.6254	11.8996	10.2337	16.7484
MS4A8B	CTGTACCAGTTTATCATTTC	0.484239	0.259006	0.345636	0.713753	14.4059	14.0981	13.5835	20.5744
PLD5	TGACCTTTTGGTGCTTGTGC	0.484217	0.258992	0.204605	0.571687	42.6163	39.9035	50.8305	47.9029
C1orf116	TTGCTAGCTGCAACATTGCC	0.484173	0.258964	0.407451	0.758286	16.6112	18.7425	20.5289	21.7847
UBE2E2	ATGAGTACTTACCTACAGTT	0.484147	0.258948	0.329126	0.700358	16.468	15.4722	19.6684	18.5443
STOX2	CTCGTTACCTGGGAAGCACG	0.484095	0.258915	0.598805	0.867368	9.39391	10.498	13.0611	10.7362
IPO9	TTCAGAATTTGGTGTTCACT	0.484092	0.258913	0.506111	0.820922	13.203	13.576	15.6118	16.4361
IDH1	GCATGACGACCTATGATGAT	0.484051	0.258888	0.37011	0.731962	19.6757	20.0617	32.9446	14.5231
TRIM22	TCAGACAAGAGAGAACCGCC	0.484024	0.258871	0.580966	0.858832	3.60864	4.03981	4.08734	5.07528
WFDC9	CTACTCGTCATGTTCATCTC	0.483976	0.258841	0.359876	0.724381	51.7811	49.577	58.9745	62.3089
MCHR1	TCGGGCGGCTGATGGACAAC	0.483969	0.258837	0.280699	0.65546	15.1792	15.5272	18.7772	17.9587
L2HGDH	CGACATCCATCACTTTCTAT	0.483932	0.258814	0.292879	0.667755	15.8379	14.0432	16.7181	19.0518
GIPC1	TCCTCACCGAAGGCCTTGCG	0.483915	0.258803	0.272375	0.648037	20.5921	20.8311	25.9684	23.5805
DOPEY2	CAACCACCAGCGACAGTCTC	0.48391	0.258799	0.491085	0.811846	9.79487	10.9927	10.2952	14.6012
CDKN2AIP	GATTTTTTGCTTCGCAACGC	0.483906	0.258797	0.610958	0.873355	6.47263	5.44138	10.0493	4.17735
TTC39A	TGCACTGGTCCAGGGCCTCA	0.483902	0.258794	0.271422	0.647118	25.9192	24.6511	36.6631	23.7758
CRB1	AGATTACCCTCAACAGTCTG	0.483859	0.258768	0.464907	0.797077	20.764	21.106	28.4885	21.5895
TRHR	CCATGAGATCAGCTACTGCC	0.483846	0.258759	0.499907	0.817335	12.6589	13.4111	16.9333	14.2498
GALNTL6	GGCACTTACCTGCTGCTCCC	0.483807	0.258735	0.434217	0.776669	5.49887	6.21087	6.14638	7.88621
C11orf54	GACTCTCGGGTTCAATTCTG	0.4838	0.258731	0.491728	0.812324	10.1958	9.26134	10.6025	12.6882
ASB10	TCCCACAGGTGCTGGAGCGC	0.483777	0.258716	0.337899	0.707972	20.3917	21.3808	21.3587	28.6558
BTBD9	TGAGCATGCCTCTATAATTG	0.483757	0.258703	0.317906	0.689995	50.0627	50.9236	59.8043	61.0205
TEP1	GCTCCCTGACTTACAGCCCT	0.483724	0.258683	0.438616	0.779508	11.6565	11.8171	12.1391	15.9676
ABCA8	TAAATGTATCTACCCGTCCC	0.483679	0.258655	0.282409	0.657165	20.0766	19.8693	18.5006	29.3586
FBXL2	TAAAACCTGCGTCAGTCAAA	0.483638	0.258629	0.34599	0.713999	20.4489	20.1991	24.4626	24.1662
PDGFRL	ATCATGATAGACTGCGTCTT	0.483598	0.258604	0.371013	0.732627	22.0528	20.6937	19.023	32.1695
ABHD10	TTGGAAGGTCTGGTCGATTA	0.483593	0.258601	0.373919	0.734589	9.25071	9.45371	9.21957	13.1957
RB1	ATATGGTTCTTTGAGCAACA	0.48359	0.258599	0.613257	0.874482	2.74944	2.91306	3.22685	3.5527
PCDHGA12	AGTCACCTACCCGCTGGTGC	0.483539	0.258567	0.092853	0.38669	325.436	327.774	379.723	401.728
HTR5A	CGTCGCACGCGATCCAAAGC	0.483471	0.258524	0.465096	0.797141	4.81151	3.95737	4.76344	5.73897
KIF2A	GATCCAGATCGGGATTTACG	0.483424	0.258495	0.407176	0.758069	12.7448	10.8828	13.7064	14.5622
EBPL	ATTCTGACCGTCGCCCTGGA	0.483418	0.258491	0.363581	0.726826	9.07887	9.78349	12.8152	9.72112
EHD4	TCCCTCTCCCAGATACCTAC	0.483406	0.258483	0.505015	0.820477	4.63967	4.91923	5.16296	6.28554
PPP1R3B	GCTGTGTACTACGAGTGCAA	0.483399	0.258479	0.716938	0.918565	4.46783	4.91923	7.16053	4.06023
ZG16B	GCTGCTCACGCTTGCCCTCC	0.483322	0.258431	0.23672	0.610561	20.8785	19.2372	19.9757	28.0702
LRRIQ3	TTAATCAAACTTGATCTCCA	0.483275	0.258401	0.587225	0.862191	7.15999	6.70554	7.65224	8.94031
GLT25D1	CCATAGGTCCTACCCGGACG	0.483244	0.258382	0.564081	0.850247	4.81151	6.7605	5.31662	8.5499
UBE2R2	CCTGTAGATGACCCACAGAG	0.483243	0.258382	0.647891	0.890415	4.52511	5.66123	4.39466	7.80813
DNAH1	GTCAGCGCTAATCGTCATTG	0.483237	0.258377	0.420533	0.76738	13.919	13.6035	11.6167	21.3552
LRFN5	ACCGAGTCATCTTGTGCAAA	0.483222	0.258368	0.276548	0.652222	14.0909	16.6539	17.2406	19.5594
C7orf34	ACGACTGGTCTTCTTCCTGC	0.483199	0.258354	0.442648	0.782468	6.30079	6.62309	8.11322	7.33964
PTPN12	CCCTTCCCATCTCAAATTCT	0.483197	0.258352	0.212165	0.581141	26.7784	25.2557	31.4695	30.764
TNFRSF18	ACCCTTGCTGCACGACCTGC	0.483105	0.258295	0.213824	0.583198	41.6711	39.876	58.2984	39.1578
WDR65	GCTGATGACAAGATTGTCGT	0.482998	0.258228	0.520013	0.828746	7.36047	6.12842	8.20541	7.92525
PTBP2	TCTTTGCAGAATCGTCACTG	0.482905	0.25817	0.3546	0.720517	19.2747	18.8799	21.7889	23.8538
SEC61A2	ATTATACTTACTTTCCTTTC	0.482902	0.258168	0.153785	0.499018	47.5137	50.7038	57.7452	59.7322
NKX2-1	CCAGGTCCGACCGTATAGCA	0.482808	0.258108	0.502723	0.819065	8.90703	7.91474	10.9713	9.13551
ZNF19	ACCTGGTATTGAGCTTTCAG	0.482657	0.258014	0.661122	0.895794	2.77808	2.58328	2.05904	4.37255
BDH1	GCCAAGCATCTGCATTCAAA	0.482648	0.258008	0.278832	0.65384	13.8331	13.0538	16.8718	15.2649
MIOX	TCCTGACGAAGTCCACTGTC	0.482643	0.258005	0.506545	0.821175	9.30799	8.93156	11.924	9.87728
PDE4DIP	TTTTCAGAACATTGAGCTGA	0.482625	0.257994	0.213096	0.582373	41.5852	46.9663	52.1827	53.7199
HNRPDL	CGAGGTGGTACGAGGGGTCG	0.482623	0.257993	0.502577	0.819065	6.87359	5.4139	8.23615	6.44171
AFP	AATTGATTCCACCCACTTCA	0.482619	0.25799	0.452916	0.790207	9.56575	8.65674	9.28103	12.532
ANO5	CTACTCTTTCCAAATGAGTG	0.482527	0.257932	0.367617	0.730186	9.07887	8.46437	9.71128	11.2827
NLRP11	GCCGAGTCGCCATCTTATGC	0.482516	0.257926	0.431966	0.775197	13.6326	13.2187	16.4108	15.6943
GALNTL6	TTTTCCACAGACATTTCCAC	0.482508	0.257921	0.438421	0.779376	9.33663	11.7072	11.4015	13.7813
CREB3L4	TAGACAACCTCATAGAGCAT	0.482438	0.257877	0.202982	0.569145	56.5926	55.7329	62.0784	72.2642
CORO2B	TGCCGTCAACACCCGCTTCC	0.482399	0.257852	0.179036	0.537273	55.5615	57.3269	75.6619	59.2637
SLA	TACTCACCCATGGTAAACTC	0.482392	0.257848	0.454651	0.791117	11.8569	11.8996	14.5055	13.8985
PDE1C	TTTTTCTAGATTACGGTCTT	0.482335	0.257812	0.336164	0.706816	30.5016	34.5995	32.9446	44.9358
AIMP1	ACTGAAACAAGAGCTAATTC	0.482307	0.257795	0.503623	0.819619	14.1195	13.4386	18.685	14.2498
DCK	AACGATCTGTGTATAGTGAC	0.482298	0.257789	0.412005	0.760893	9.82351	8.90408	13.7986	8.5499
SH2D1B	ACAGGTCTTTCCAAGCCTAA	0.48213	0.257683	0.752224	0.932116	3.69456	3.43521	6.94541	1.56163
C1orf159	GGGTTACTTACGGCTTCGCC	0.482104	0.257668	0.664273	0.897188	3.55136	3.21536	4.9171	3.16229
CCSAP	GCGAGCTCACTCTGTGGATG	0.482012	0.25761	0.462911	0.795878	9.13615	11.24	14.5362	9.7992
GBP6	GCTCATGCTGTTGTAGACAA	0.481996	0.2576	0.620197	0.878419	7.07407	7.91474	6.42297	11.517
RIMS1	CATCGTCTTTGTGCTCGCCC	0.481954	0.257573	0.427648	0.772486	11.2555	11.6248	13.9215	13.43
DDX47	CTTTTAGGTCGTGATATCAT	0.481919	0.257552	0.275818	0.651455	44.306	41.9371	44.1925	58.9514
AHCY	TGTCAATGACTCCGTCACCA	0.481903	0.257542	0.196548	0.560194	37.232	35.8362	47.45	39.8605
GABRR1	TCAGGACTTCGTCTCAGAAT	0.481882	0.257528	0.272629	0.64816	16.468	16.599	23.8479	15.6163
PLD6	GCATCACAAGTTTGCCATCG	0.481791	0.257471	0.348007	0.715459	20.2485	18.9899	24.524	22.3703
KCTD3	CACCCATTTTAAATTTTCTT	0.48174	0.257439	0.521001	0.829287	5.67071	7.03532	5.80833	9.40879
ATOH8	GGTGCATACCTTGCGCTTCT	0.481737	0.257437	0.235515	0.609287	19.332	18.4677	19.8528	25.3764
ZFYVE19	CTAGGCGCTCAGCAATCATC	0.481664	0.257391	0.238405	0.612203	41.5566	39.2714	49.7549	46.8488
ITIH1	GACATCAGTGGCTCCATGAG	0.481647	0.257381	0.524885	0.831061	11.3701	9.70105	10.6025	14.6012
C6orf52	CTTCTAGTGGGTCTTCATCT	0.481581	0.25734	0.38684	0.743722	12.4297	13.2462	13.4606	17.256
TTL	TCCTTCCTAGGTCACGAGCC	0.481534	0.25731	0.706335	0.914408	2.5776	2.2535	0.921957	4.88008
OR5C1	CACCGTGATAGCTAACACCG	0.481517	0.257299	0.559517	0.848124	8.90703	9.56364	15.2123	6.83211
OR2G6	CCTCATACTAGTATGTTGTC	0.481502	0.25729	0.331704	0.702956	15.2365	12.6416	17.4557	15.8505
GOLPH3L	TCTTGCTTATTTCAGTGCGA	0.481481	0.257277	0.445363	0.784595	5.67071	6.34828	5.96199	8.43278
ETV7	CTCTACTTACGGAGTCTTCC	0.481436	0.257249	0.330221	0.701416	30.6161	31.1093	42.1949	31.5448
SRC	TAACCGCTCTGACTCCCGTC	0.48139	0.25722	0.339483	0.708809	15.4369	17.1486	19.6991	19.247
P4HA2	GATTCCCTCCAGCTCGTTCG	0.481386	0.257217	0.320113	0.691795	24.3153	23.8816	30.3016	27.2894
ATP1B4	GACGGTGGTGCCCAAATCGG	0.481355	0.257198	0.302996	0.676781	13.3176	14.0157	17.5786	15.0697
DLX5	CAAAGAAAGTTCGTAAACCC	0.481349	0.257194	0.502287	0.818843	9.10751	8.272	13.8601	6.87115
ALDH1L2	CTGTGAACACCCCTACTACT	0.481317	0.257174	0.43239	0.775456	8.36287	8.13459	7.0376	12.7272
SLC44A1	CTACTCACTTCCGCTGGGTG	0.481306	0.257167	0.546749	0.84235	8.36287	7.91474	8.5742	10.8923
CPB1	CATTAACATAATCCGCGAGT	0.481275	0.257148	0.562722	0.849557	7.79007	9.48119	12.9689	7.65197
TMEM41A	TACGTGTTCCTGCTCTTCTG	0.481247	0.25713	0.430233	0.774257	24.1721	23.6068	29.5333	27.5627
VIPR1	CTCACCCATAATCCTCAAAA	0.481222	0.257114	0.587592	0.86237	4.46783	5.05664	5.83906	5.54377
HDAC7	TTCGCTTGCTCTTGTCCTTG	0.481144	0.257065	0.176246	0.533593	48.2297	52.3527	56.055	64.1828
AFF3	TGTTCATCGATCTTGTTCAC	0.481133	0.257059	0.183223	0.542073	79.5618	87.8865	87.6166	112.554
MTCP1NB	TTTTCTGGATATGCCGCAGA	0.481101	0.257039	0.419329	0.766364	6.93087	8.05214	9.61908	8.27662
KIAA1328	CAATCAGTAGTATACGTTCC	0.481095	0.257035	0.365199	0.728412	22.3105	21.7655	23.5714	29.1243
ARID5B	CAGAAATAGCGACCATGGCG	0.481082	0.257027	0.518046	0.827498	5.92847	6.3208	4.9171	9.76016
SOSTDC1	GGTGTACCTCTTGCACTTGC	0.481054	0.257009	0.358712	0.723214	13.2317	10.1682	14.444	13.5081
PLCH1	GTCGCCATCGGAGGCGTGTC	0.48105	0.257007	0.25947	0.635608	20.764	22.3152	27.7202	23.7367
ZSCAN1	CTAGGCGTCTGAGCTGATTC	0.481024	0.256991	0.325822	0.697393	16.1816	15.857	20.9284	17.334
ESD	TCCCCCAAAGCACTTGTTGC	0.481017	0.256986	0.348128	0.715466	7.96191	8.38192	10.7254	8.78414
PRR16	ACTATTCAGCGTGTCCGTTT	0.480997	0.256973	0.352176	0.718826	14.4345	15.0875	19.6377	15.6163
RNF113B	CGGCGTATGGTGCTCCTTCT	0.480996	0.256973	0.308704	0.682042	39.2368	39.2989	43.7007	50.1672
ATXN7L1	TTATCCCTTGATCCTTTCGC	0.480985	0.256966	0.40756	0.758353	10.1672	10.9377	9.95713	15.3039
CHCHD6	GGCTGCCACCAAGCACTCCA	0.480923	0.256927	0.568486	0.852478	4.35327	3.68255	4.30246	5.30953
ITGAD	TCGTAGGCTCCTCCACATCC	0.480918	0.256924	0.369344	0.731617	13.5181	14.4279	12.4464	21.0039
FLOT2	GGTGTATCTCCGACACTCAG	0.480907	0.256917	0.572474	0.854631	5.29839	5.74368	6.94541	6.2465
RAP1GDS1	CTCTTCAGCAATGTTTGTAC	0.480898	0.256912	0.195375	0.55833	50.8073	52.1328	66.596	56.3747
MTX3	CAGGGAGAAGCTTCTCTTCG	0.480886	0.256904	0.635062	0.884876	5.44159	4.01233	4.82491	6.48075
ACCSL	CCTTGCTTCAGTACCCTGAT	0.48088	0.2569	0.297833	0.671791	16.468	17.2036	19.3611	20.8867
NLRP8	CTGTTCCACGGCCGAAGCGC	0.480866	0.256891	0.473725	0.802372	8.36287	7.22769	7.83663	10.8143
ATE1	CGCAACAGCATCATCCATTG	0.480854	0.256884	0.228077	0.600938	47.6855	51.858	64.2604	54.6569
KCNC3	CTATAGCGGCCACGGCTTCC	0.480836	0.256873	0.566264	0.85122	11.8283	10.4431	14.0752	12.532
SFMBT2	AAGTGTCTCGGCTCAGCTAA	0.480833	0.25687	0.661897	0.896125	5.21247	4.94671	3.53417	8.62798
ADAM9	TTAGGTATCTTATGTTATTC	0.480821	0.256863	0.233282	0.606632	26.807	27.8665	39.0602	26.1963
C16orf72	GACCGAGTGTGTCAGCAGCC	0.480804	0.256852	0.633219	0.884408	3.1504	4.06729	4.79417	3.82598
CD14	CGGTGGCGCGCAGCGAGTTG	0.480726	0.256804	0.544616	0.841054	5.29839	5.33145	5.53174	7.18348
OR2T12	AGTCCTCTTCATGATGCTTC	0.480701	0.256788	0.444327	0.783874	7.67551	8.43689	8.72786	10.541
STAC	AGGGTCCACCTTATTGCCAC	0.480598	0.256723	0.359889	0.724381	16.2961	13.3012	16.7489	18.6224
CLEC1A	ACAGGGCTCCCTCTTCAACG	0.480586	0.256716	0.541521	0.839432	9.73759	10.1133	15.4889	8.19853
RTN3	CTTCAACTCACTTGAATGGA	0.480546	0.256691	0.224454	0.596488	61.6332	64.8294	75.3546	75.7388
SPAM1	GATGAACTTGTGTATACATT	0.480518	0.256673	0.148644	0.491315	32.5064	33.5827	35.987	43.0228
EPOR	CCGAGACGTCCACCTCGTAG	0.480517	0.256672	0.471737	0.801342	7.10271	6.34828	7.37565	8.70606
TAS2R3	GCCTCCCTTAATTGTGTCCC	0.480483	0.256651	0.452981	0.790207	19.7616	19.0998	19.5148	26.938
PPCS	TCTCGACACACAGCTTTTAT	0.480469	0.256642	0.237304	0.611211	32.9646	32.1261	34.8192	42.9837
NRBP1	GTTTGATAATCTGATTCAAT	0.480424	0.256614	0.399159	0.752629	13.604	13.7134	16.4723	16.1628
SORBS2	TCTCCCCATGTCAGTCAAAG	0.480419	0.256611	0.618042	0.877394	6.95951	8.07963	8.91225	9.05743
AEN	GTCGATAGCCACACACTTGC	0.480371	0.256581	0.422626	0.768507	8.33423	6.37576	10.0493	7.4958
PDLIM7	TACTGAACTCGGTGCCTGTG	0.480333	0.256557	0.147219	0.488907	61.6618	59.4979	73.1726	71.5615
GRIA4	CAACTAAGACCTTCGTTACG	0.48033	0.256555	0.250544	0.626159	42.5876	43.1463	57.7145	44.6625
GRIN2C	CCACGCCGTCGCGCACCTTC	0.480296	0.256534	0.395182	0.7496	16.9262	15.7195	19.0538	19.9498
ENG	CGTCGTCGGCACACTTTGTC	0.480264	0.256514	0.211949	0.581014	42.9886	45.7296	57.3457	48.6056
CAMSAP1	CCCTTTACCTTTTGATGAGC	0.480229	0.256492	0.371355	0.732766	16.3534	17.6158	19.3918	21.1991
RAB2B	TTACCGACAGGTGTGGAGTT	0.480216	0.256484	0.511976	0.8242	8.10511	5.96353	9.37323	7.41772
HS3ST4	CGCATAGATCCCTATTCGAA	0.480195	0.256471	0.529627	0.833242	12.1147	12.1469	12.6001	16.3971
FNDC7	TGTCCCCGTCTTCAGCCGTG	0.480194	0.25647	0.310413	0.683474	18.5587	18.2204	18.4084	25.5716
PUS1	CGTCAATCAGCCACACCTTC	0.48018	0.256461	0.324527	0.696205	13.1457	11.6797	13.5528	16.1238
IFITM2	GGAGCAGGAAGTGGCTATGC	0.480051	0.25638	0.416042	0.763535	7.41775	8.35444	9.12737	9.72112
CLIP3	TGTTTGCCATTGTGCGCCAG	0.48005	0.25638	0.222117	0.59376	20.2198	21.4632	24.7699	25.0251
MOGAT3	TGTGCTCACTTTCCTCTTCA	0.480016	0.256359	0.414731	0.762802	17.1267	19.1273	18.1933	25.1422
BIRC7	CCCCGCGCTTCCAGCTCTGC	0.480015	0.256358	0.273426	0.64915	25.2032	26.5199	34.5734	27.1723
PTMA	CTCACAGCATTCCCGTTAGC	0.479971	0.25633	0.265381	0.641744	19.3606	21.4907	25.4767	23.3073
BZW2	TGAAGCTGTAGCCAAATTTC	0.479964	0.256326	0.430631	0.774321	12.487	9.89342	10.7562	16.0067
PRUNE2	TCAACTACTTCACCGAGACG	0.479961	0.256324	0.365792	0.728795	11.3414	10.0583	13.8294	11.7122
BMI1	AACGTGTATTGTTCGTTACC	0.479919	0.256298	0.27503	0.650526	16.8403	17.286	19.1152	21.6676
SLC26A8	ACACGCACCGGCACTGGACG	0.479897	0.256284	0.40036	0.753309	17.5563	18.77	22.3421	21.0429
CCDC36	CCTCAAACACCAGGTCATTC	0.479882	0.256275	0.403858	0.755709	14.9214	15.9394	11.5552	25.3764
ACP1	ACGGTACCTGCCGGGCAACG	0.479879	0.256273	0.253957	0.629414	19.7329	19.8418	22.8031	24.4785
OGFOD1	GGAGTTTTCGGACGCTGTTA	0.479838	0.256247	0.703621	0.913229	1.80432	2.47335	2.91953	2.18628
CPA2	TTAATTTGTTCTTCATTGCT	0.479835	0.256245	0.27405	0.649684	41.3561	43.7784	54.7335	46.9269
C3orf79	GCCCATATAAAATTGGCATT	0.479792	0.256218	0.434741	0.776949	7.61823	6.70554	8.02102	9.09647
STX16	CTGATGTGTCGAAAAAATGC	0.479783	0.256212	0.277912	0.653318	28.9264	31.2192	31.4695	40.4071
CLEC6A	GTAACTTACCATTTTACATA	0.47978	0.256211	0.456084	0.791955	9.36527	10.0858	9.71128	13.5471
AS3MT	TGAAGCACTTGTTGTTTATC	0.479725	0.256176	0.380243	0.738809	17.2126	18.083	23.5099	18.6224
LRFN5	TAATGTTGACCAGATTGTCC	0.479724	0.256176	0.263834	0.640293	19.647	20.5014	26.2143	21.7066
TMEM196	TCCATGTCTCTCGCGTGCAT	0.479672	0.256143	0.319186	0.691063	21.5086	21.4357	24.0938	27.2113
ARR3	CCACGAAGTCCCGTTTCCCC	0.479615	0.256107	0.450526	0.78822	10.7973	9.17889	13.9523	9.87728
TP53AIP1	TGGCAGGCAAAAGACCGTCT	0.47956	0.256073	0.505874	0.820882	7.99055	7.9697	11.463	7.57388
MMAA	CCGGGAACAGATTCCACTTC	0.479512	0.256043	0.270511	0.646673	12.4011	14.7302	16.4723	15.9286
PTPRH	AACAGCCACCAACGTCACCG	0.479488	0.256027	0.31755	0.689791	19.3033	18.9349	22.8645	22.7997
P2RX3	CACCTATGAGACCACCAAGT	0.479477	0.256021	0.44524	0.784442	19.5325	18.6051	22.4343	23.1121
SCP2	TAACACTCACTTTTATTCCA	0.479399	0.255972	0.291686	0.666728	60.1153	60.7621	70.0994	74.2553
TMCO5A	TTCTCTGCGTATCCCTTTCA	0.479389	0.255965	0.326701	0.698165	12.8593	14.7852	20.3445	12.6101
RPL27	ATGCTCACCTTGTGGGCATT	0.479353	0.255943	0.651173	0.891608	5.61343	6.04598	5.19369	8.7451
KRT84	CAATGCTGAGAATGAGTTTG	0.479317	0.255921	0.241206	0.615435	22.5397	21.1334	25.108	27.0552
PAM16	GCACGCCCATCACAATGATC	0.479312	0.255917	0.364886	0.728094	13.0598	14.8676	16.1035	17.256
ARGFX	AGCTTTGAGACTCGACCTAC	0.47918	0.255834	0.498282	0.816474	6.95951	7.03532	10.0493	6.63691
DUSP15	TGCTTGACGCGCGCCAGCAG	0.479154	0.255818	0.517308	0.827144	5.81391	6.7605	8.32834	6.67595
CCK	GGAGGGGTACTCATACTCCT	0.479103	0.255786	0.503689	0.819619	11.9715	13.2462	12.2928	17.8416
ZNF273	CGCATGTCTCTTCATATTGC	0.479034	0.255743	0.255063	0.630694	22.6256	19.0723	22.9875	26.8209
ENTPD3	CCATTGATACACGTAGACTG	0.479033	0.255742	0.588711	0.862901	10.6827	11.0202	12.2928	13.6252
KLK12	TGTGTGCAGGCGGCGTCCCG	0.478954	0.255693	0.460659	0.794804	7.70415	7.58495	9.77274	8.47182
DDT	ACTTATCCGCTTTTTCCCCT	0.478952	0.255692	0.240534	0.614568	18.7592	18.1379	18.5006	25.6107
EEF1E1	ATGTAAAGTTATACCCTGTA	0.478919	0.255671	0.34839	0.715639	15.036	12.2843	15.9499	16.6704
CCDC40	ACACTTTTTGCGCTCCTCGT	0.478896	0.255657	0.154558	0.500243	46.8836	50.7862	60.296	56.2966
IRF2	AGACAAAGTTAAGCACATCA	0.478881	0.255647	0.569343	0.852988	4.09551	4.58945	5.56247	4.802
FKBP11	TTCTATAACCAGAGGGTCTC	0.478823	0.255611	0.237435	0.611295	23.0552	24.5687	32.7909	24.01
LY6K	ACGGCCGCTATAACGCAGTA	0.478782	0.255585	0.340131	0.709089	16.2961	17.3959	16.9947	23.2682
C14orf149	ACATTTGTTCTGCAAAGACC	0.478751	0.255566	0.553633	0.845535	5.09791	4.67189	5.80833	5.8561
VEGFA	AAGATGTACTCGATCTCATC	0.47875	0.255565	0.0966656	0.395047	279.211	288.75	326.465	351.6
PTPRN2	TGCTTCAGGACGCCTCAGGT	0.478711	0.255541	0.160194	0.509152	37.0888	39.9584	50.431	41.5002
PELI3	ACGAGATGCTGTGCTGACCA	0.478703	0.255536	0.387762	0.744257	21.7664	21.1334	24.2475	26.9771
LRRC14B	CGATCTCGTCGTATTTCTGC	0.478617	0.255482	0.400309	0.753278	11.4846	11.0202	10.5103	16.3971
UBE2E1	GCCTCCAGGATCCGTGTATG	0.478574	0.255454	0.355454	0.721134	27.924	24.9259	35.4953	27.5627
STK16	CCGCCAGGCTCTGACCCTGC	0.478543	0.255435	0.479178	0.805804	10.1385	8.10711	13.1225	8.62798
SERINC2	CGTGGAGAGTCAGCTCTACA	0.478513	0.255416	0.426749	0.771899	14.0909	13.1088	16.0728	16.3971
MICB	GTTTCTGCCTGTCATAGCGC	0.478501	0.255409	0.611356	0.873488	2.37712	2.69321	1.75172	4.33351
RAB11FIP2	ATAGGTCAAACACATCTTCT	0.478498	0.255407	0.422611	0.768507	11.9429	9.06897	16.3186	8.70606
EPDR1	AGGGGTCTTTAATACCCAGC	0.478438	0.25537	0.628158	0.881939	3.83776	4.507	6.85321	3.08421
ARHGAP32	TAAGATTTTACCGTAGTCTC	0.478425	0.255361	0.468696	0.799543	11.5992	11.0202	16.042	10.9314
INTS1	GGACGCCGTTTTCGATTCAT	0.478352	0.255315	0.640909	0.887851	5.41295	5.16656	4.48686	8.15949
ACAT1	TCCTACAAGGCAGGCAGTAT	0.478302	0.255284	0.220198	0.591249	26.4633	27.3168	29.4412	34.7852
TMEM248	GACTGCTGATGTACACCTTC	0.478301	0.255283	0.331733	0.702961	17.3272	16.7089	19.6684	20.9648
DNAJC3	TGTTGAGAAACATCTTGAAT	0.478284	0.255273	0.300443	0.674319	16.1816	16.2142	15.9191	22.7997
BLZF1	CCAGCTCCGTGTACAGACAG	0.478207	0.255225	0.52952	0.83316	10.2817	10.2507	16.1957	8.27662
APBB2	TAATGCTGGTAACGTGTCTG	0.478196	0.255218	0.155621	0.502001	31.9908	34.0773	40.351	38.4941
DUSP4	CCGACCGCGAGATGCCCGCC	0.478102	0.255159	0.230106	0.603066	22.196	20.5563	27.4128	23.5805
OXNAD1	TACCAGCGAACTCCTGTTTA	0.478087	0.255149	0.242606	0.617277	22.5969	25.3931	25.0772	32.2476
ZNF358	GGTACGGCCGCGCCCCAGTG	0.478048	0.255125	0.704066	0.913446	2.37712	3.24284	2.73514	3.98215
PCDHB8	ACATCTCAATATGACCGTGC	0.478014	0.255103	0.504404	0.820048	10.3677	9.50867	10.8484	12.8834
C6orf162	TGAGGCGGAAAACATCCAAA	0.478006	0.255099	0.560539	0.848397	5.84255	4.75434	7.59078	5.03624
RPL22	CTCCTGTACCTTTTGGAGAA	0.477978	0.255081	0.500206	0.817349	9.45119	9.53616	11.4937	11.1656
NLRP2	GTAGCGTTTACAGAAACGAA	0.477894	0.255029	0.509625	0.8229	5.41295	5.38642	6.94541	5.93418
SETDB1	TGGATGCATCATCAAAGAGT	0.477888	0.255024	0.494352	0.813992	16.1243	15.4722	17.6094	20.1059
MRI1	GCTCAGCTTGTCGCGCACGA	0.477886	0.255023	0.232288	0.605622	21.3941	23.5518	23.5099	30.1784
FAM108B1	GGCAACGTTCAAACAATGCG	0.477855	0.255004	0.546669	0.842288	14.9214	12.9989	15.9499	17.3731
DEFB119	TACGCTGCCGAAATCGTAAA	0.4778	0.25497	0.501035	0.81791	5.72799	4.42456	6.17711	5.93418
AMBRA1	CGCTTGGACGCTTTGTCCCA	0.477779	0.254956	0.447797	0.786527	26.9216	27.7016	35.188	29.9832
ZNF211	GAGGGCCTGGCCTACATGAA	0.477762	0.254946	0.388816	0.745156	13.2889	12.1194	18.7157	11.556
PRKAR2A	CCTGATCAAGATTTTTGAAA	0.477724	0.254922	0.610049	0.872952	2.03344	3.38025	2.91953	3.5527
ABLIM1	CATTTATGGCAGTGAATGAC	0.477712	0.254914	0.299641	0.673519	17.9573	16.8463	20.3752	21.16
PDE6G	TACCCTTGAACGCCTTTCTT	0.477711	0.254914	0.27449	0.650127	21.7664	19.0723	27.8738	20.8087
ARHGEF35	GATAGAAGTTTTTCCTTGTC	0.477709	0.254913	0.432138	0.775374	11.055	10.7179	13.8294	12.1416
ZNF572	GTCAGAGCTTTAACCTTATC	0.477702	0.254908	0.330251	0.701416	11.6565	12.5866	16.7489	12.1416
GPBP1	TTGAAGACCGAATGATCTGC	0.477698	0.254906	0.148367	0.490708	49.8622	53.1771	56.5159	66.4862
FOXO4	TCCACATATCGGCTTCTTCA	0.477624	0.254859	0.393295	0.748044	13.4608	14.6752	18.4084	15.1478
OR5B12	ACCTAACTCCAGCCATTTCA	0.477617	0.254855	0.397299	0.751353	9.30799	7.44755	10.2645	9.72112
INSR	CTCGAATCAGACGTAACTTC	0.477585	0.254835	0.267055	0.643072	28.64	28.4436	35.9256	32.1695
ZRANB3	AGCTTTGCTCTTAGTCTGTC	0.477579	0.254831	0.427078	0.772106	12.4584	12.037	18.4084	10.7752
NR4A1	CCCATATTGGGCTTGGATAC	0.477525	0.254797	0.384529	0.742262	18.5873	18.4402	23.7865	20.3792
USP36	ATCGCCCGACACTTCCGCTT	0.477515	0.254791	0.449065	0.787232	12.4011	13.2187	13.7986	16.7875
ADD2	TGAAGTCCGCGATCTGTCGC	0.477473	0.254765	0.130159	0.459178	81.6239	78.5428	89.2454	101.896
TMEM132B	ATCGCCCGGACACGCAGAGC	0.477468	0.254761	0.681661	0.904495	4.12415	2.99551	3.04246	5.46569
HS3ST4	GCCGTCAGCACCCCCGACTA	0.477417	0.25473	0.410903	0.760101	10.8832	10.498	13.3991	12.1026
CPNE2	CCACCTTGCACACGCAATAC	0.477389	0.254712	0.339983	0.708964	16.3534	16.6814	21.5123	17.8806
NKAIN2	CTTACTCCTGTTATGTAACG	0.477385	0.254709	0.506261	0.820976	17.6709	15.06	18.7157	20.3402
MSANTD1	GTCCGGCAGTTTGCCATCAC	0.477355	0.254691	0.343863	0.712343	17.1553	17.286	24.647	16.3971
SHPRH	AGAAACGCAGTCCATCCAAG	0.477353	0.254689	0.367612	0.730186	12.5443	10.8278	11.6781	16.2409
NUDCD1	AGATTGTATGTCATTGGAAC	0.477335	0.254678	0.331903	0.703118	20.4489	20.6113	26.8289	22.136
SEPT3	GCAGTACGAGAAGTTCCTGA	0.477325	0.254672	0.527349	0.8325	15.351	15.5547	23.725	13.1177
CTDSP2	CTTATACGCAGCGAGCTCAG	0.47732	0.254668	0.608876	0.872336	5.15519	5.33145	3.71856	8.82319
SLC27A2	GGACCGGCGCAGCAATCAAG	0.47724	0.254619	0.460368	0.794586	8.39151	8.16207	9.8342	9.91632
WNT2B	TATTACTCGCGCCTGTAGCC	0.477169	0.254574	0.446844	0.785857	12.2579	12.9164	13.7679	16.2799
ACTR1B	CTTCATCGGACCAAAAGCAG	0.47712	0.254543	0.591376	0.864514	6.61583	8.05214	3.84149	13.7033
ANAPC11	ACACCGGATCCCTGATGTCT	0.477093	0.254526	0.480796	0.80672	16.5825	14.8951	15.8269	21.7456
PMS1	ACAAACGAGTAGATTCCTTT	0.477076	0.254516	0.21674	0.586871	36.7737	35.5064	43.0861	43.1399
LRP1	GCCAAACGAGCATAACTGCC	0.477056	0.254503	0.39993	0.753034	9.30799	9.9209	11.924	11.0095
TMEM164	TCAGCATGTTATGCTCTACG	0.477038	0.254492	0.303186	0.677087	32.7641	31.549	42.1027	34.59
CXXC4	CCAGCGCTGAAGCATTCCGA	0.477028	0.254486	0.464825	0.79704	8.87839	7.80481	12.2928	7.57388
RNF170	ATTACCGTTTGTCTACAGAT	0.477028	0.254486	0.401909	0.754228	7.90463	8.90408	10.9406	9.09647
C15orf55	TGCCCGGGGCAGTCGAATTG	0.476934	0.254426	0.418312	0.765558	12.4584	12.5591	17.9782	11.8293
DYRK3	TCACAAACTTCGACAGTACG	0.476916	0.254415	0.177554	0.535438	38.3203	38.1446	48.5871	42.5933
DLGAP1	ACTTGACGTCGTTGTTGCTC	0.476853	0.254376	0.539188	0.837913	8.79247	8.272	13.7986	6.51979
KIR3DL1	GGACTCACCCATGTGTGGAC	0.476806	0.254346	0.466481	0.79807	11.3414	10.5255	13.4298	12.6492
CYP2A13	CCCTGTGTTCACCATTCACT	0.476792	0.254337	0.265324	0.641651	30.1292	29.6528	32.2992	39.0406
FAM105B	CGAGCGACCGCATGAGTCGG	0.476787	0.254334	0.664111	0.897188	4.15279	4.28715	6.42297	3.63078
MB21D1	CCTTGTACCCAAGCATGCAA	0.476786	0.254334	0.537437	0.837035	5.15519	5.88109	7.83663	5.30953
EMX2	GGGCCAGCGCGTTGTGCAAA	0.476773	0.254326	0.428995	0.773311	7.96191	8.272	11.3708	7.96429
JAGN1	GAAGCTGATCTACGTACATC	0.476741	0.254306	0.571818	0.854461	12.8593	13.0813	14.6284	16.319
KRTAP1-4	TGTGCAGCTTACCAGGTAGC	0.476711	0.254287	0.531815	0.834454	9.50847	11.4874	15.7655	9.25263
GON4L	CCGAACTCAAGTCCTTAACC	0.476708	0.254285	0.231997	0.605428	21.8237	18.8799	24.8006	23.7367
SPANXN1	TCGGGGGCTAAGTCCCTGTT	0.476659	0.254254	0.352817	0.719157	13.6899	13.1363	14.7206	17.295
C4orf6	CAACTGCAGTGCATCAATGA	0.476652	0.25425	0.370185	0.732054	12.4584	11.5423	13.7986	14.8354
DAPK1	AAGTCAATGATCTTGATCCG	0.476581	0.254205	0.571724	0.854379	7.64687	7.22769	7.99029	9.76016
USP21	TGAGCAGCACTCGACCTCTT	0.476525	0.25417	0.208777	0.577087	21.48	20.0617	23.4484	26.1182
C1QL1	GTTGCACGTAAACTTGCCGC	0.476525	0.25417	0.412009	0.760893	10.9118	10.1133	14.1981	10.8533
TRAK1	TGTCGGCTCTTAACTTATAA	0.4765	0.254155	0.577705	0.857492	5.38431	5.38642	7.09907	5.73897
C16orf13	ACAACAAATGCCTGATCTTC	0.476409	0.254098	0.142988	0.481339	55.7334	55.1558	59.9579	72.3423
GLT8D2	CTGCTCACCTGCGTCATTCT	0.476357	0.254065	0.305828	0.679585	29.4419	29.9826	38.0153	32.8332
SAMD13	GGAGCAAGCTAGTGCTTTTC	0.476347	0.254058	0.534472	0.835904	6.78767	5.57879	6.79175	7.96429
FAM221B	CCCGCCCAGTGTTCCCTGCT	0.476295	0.254026	0.308975	0.682167	13.6613	15.1974	14.9357	19.5203
FOCAD	TCTTATTGCTGCAGTCCTAA	0.476274	0.254013	0.256537	0.632403	19.2174	22.8098	29.1031	20.9648
SIGLEC15	CGTCGCCGGCGAACTCGACG	0.476263	0.254006	0.576097	0.85667	8.13375	8.13459	10.7254	8.66702
ZADH2	GGGCTCACCGGTTCCGGACG	0.476185	0.253957	0.660885	0.895757	3.63728	3.60011	3.25758	5.38761
MMD	AGGGCACTGCCCACGATGGC	0.476166	0.253945	0.655507	0.893493	2.92128	2.8581	3.38051	3.51366
MDGA1	CTCGCACATCGCTCACCGTC	0.476155	0.253939	0.498208	0.816433	10.2531	8.62926	11.002	11.517
DAZAP1	CGCAGCTACTTTTCCCAATA	0.476107	0.253908	0.280618	0.655412	18.8451	21.3258	25.6304	22.2532
ZNF708	CTCAACTCTTACTTATCATA	0.476097	0.253902	0.407501	0.758337	10.8545	10.4156	13.522	11.8293
SLC28A1	GATGGACTCTCTTCGTCTCG	0.476088	0.253897	0.255747	0.631564	23.6853	21.6831	27.6587	26.4305
SOHLH2	TACATACCTTTAAAATTTTC	0.476077	0.25389	0.634056	0.884787	1.60384	2.8581	2.2127	3.12325
HES1	CCGTCATCTGCGCCCGCTGC	0.476059	0.253878	0.53812	0.837394	8.07647	6.29331	8.08249	9.05743
DOCK4	TTTAGCCATGTGGATACCTA	0.476002	0.253842	0.316892	0.689145	13.1457	13.0538	13.7064	17.5683
PHYHIP	CGCGCCCATACCTGGCATGC	0.476	0.253841	0.391134	0.746836	11.3414	12.9164	14.2903	14.6402
FAM159B	CTCAGCATTGGTGCCTTGAT	0.47598	0.253829	0.411621	0.760588	9.65167	12.724	15.0279	11.6341
IQCH	ATTAACAAAATTCTCACCTG	0.475978	0.253827	0.422584	0.768507	21.9669	24.3763	33.129	22.097
XKR4	GTACGATAATGCAGAGCTGC	0.475977	0.253827	0.412546	0.761253	7.10271	7.25517	9.52689	7.57388
TBC1D24	TAGGCTCATGTCCTTCACAC	0.475961	0.253817	0.410963	0.760101	12.6589	12.8614	16.9025	13.5081
ZNF780A	TCTAGTAACGTAATTACATC	0.47596	0.253816	0.246385	0.621307	25.6614	30.3398	32.9753	33.8092
STEAP1	TTTAGAAGAAGACGATTATT	0.475943	0.253806	0.406913	0.757893	9.85215	7.55747	9.8342	10.9314
FASTKD5	TCATATGGTGCTTGACGTAC	0.475913	0.253787	0.406938	0.757917	17.4131	18.9349	20.5904	22.7607
TRIM24	CGTGTATCAGAGCTCATCAG	0.475897	0.253777	0.266914	0.643021	28.64	28.7459	31.1314	37.3229
VWA3A	CAAACTAGTCATGTCTTCCA	0.475886	0.25377	0.384826	0.74261	14.8069	15.4997	19.9143	16.2019
CD244	ATGACATACGTGATTTCTCC	0.475886	0.25377	0.232763	0.606076	21.5659	20.0617	21.5738	28.1093
EGR1	CCCTACGAGCACCTGACCGC	0.47581	0.253722	0.68783	0.906934	3.0072	2.03365	3.34978	2.65476
CREBL2	AGCTATATGTGCCCTCAGAG	0.475808	0.253721	0.505676	0.820759	4.81151	5.60627	4.14881	8.31566
GOLGA3	CTCGGCCGACGCGCCGTCCA	0.475613	0.253599	0.353057	0.719248	34.9121	33.6651	37.8924	43.8817
NSMCE1	GGATTTTGCAGAGAATGAAC	0.475557	0.253563	0.703583	0.913223	2.60624	2.88558	1.99757	4.56776
HMGXB3	CGTCCTCTAGGAGCACATCC	0.475551	0.25356	0.622065	0.879271	5.92847	6.15591	4.51759	9.91632
RP11-173D9.3	TATTGTAAGTTACGATTTAC	0.475511	0.253534	0.369823	0.731797	23.9716	28.581	32.5451	30.1003
PFAS	TACTGCTGGATGATGTTGCT	0.475511	0.253534	0.51501	0.826079	12.0001	10.0583	12.9074	13.3909
PDGFA	TACCTACGGAGTCTATCTCC	0.47551	0.253534	0.211723	0.580752	32.4491	35.2316	43.0246	37.6352
PSEN2	TCATCAAGTACCTCCCAGAG	0.475429	0.253483	0.293413	0.668269	16.0097	15.9944	17.1791	21.0039
REG3G	ACTCACATCTGCATCCATCC	0.475426	0.253482	0.15636	0.503128	55.7334	55.9803	69.8229	63.3239
NPY5R	GCCACTACACCTTTTCCATG	0.475416	0.253475	0.316128	0.688479	20.8213	21.9304	22.0348	28.9682
BMP2K	CAAAAATATTGTGGGCTATT	0.475382	0.253454	0.270386	0.646564	20.6781	19.4845	29.1031	18.7005
ACSM4	TCAACCTACCTGGACATCAT	0.475353	0.253435	0.40006	0.753122	20.6494	20.8037	23.5406	25.8839
PDE4B	GATTGTAACTCCTTTTGCCC	0.475345	0.253431	0.282981	0.657649	16.9549	18.825	24.647	17.9587
COL10A1	TAGTGGGCCTTTTATGCCTG	0.47533	0.253421	0.17657	0.533916	29.2128	29.1581	34.9114	34.6681
CCKAR	TACAAGAGAATCTGCACCGC	0.475256	0.253374	0.629526	0.882625	5.41295	4.72686	3.71856	8.39374
MAPK15	CACCCATAAACTCAAACACC	0.475251	0.253372	0.584494	0.860763	11.0264	9.34378	11.2479	13.0396
RDH13	CATCGGGAAGCAGACCGCCT	0.475245	0.253368	0.366876	0.729654	19.6184	21.1609	26.0299	22.5655
CYBRD1	GCGAGCTTGGATGCTGGACG	0.475241	0.253365	0.620245	0.878426	2.60624	2.61076	1.87465	4.37255
PEX6	TCCATCGCCCCTGAAGACAA	0.475212	0.253347	0.49839	0.816523	5.52751	6.4582	7.22199	7.06636
TNK2	CCACGACTTGCGTTTGCACA	0.475184	0.25333	0.504736	0.820295	17.2699	19.1822	22.9875	20.4573
CKMT2	CCGGCAGAAAGTGTGTGCCG	0.475098	0.253275	0.491205	0.811868	7.67551	6.4582	7.99029	8.86223
WRAP73	CTGCCGACCACTCGATGTGC	0.47508	0.253265	0.443303	0.782971	17.2985	18.9624	22.8338	20.3792
TMEM219	GTCCGGGTCTTGTTCCTGTC	0.475051	0.253246	0.267916	0.643883	15.8093	14.9501	16.626	20.0669
IL10RB	TTAGCCATTATTGGACCCCC	0.475006	0.253218	0.371371	0.732775	14.0909	13.3286	14.782	17.9197
DMD	CTTGGACAGAACTTACCGAC	0.474944	0.253179	0.385888	0.743372	16.8117	18.083	20.744	20.8477
ZNF133	CAACGCTAATCATACACGAA	0.474925	0.253167	0.566752	0.851531	7.04543	6.4582	9.55762	6.51979
METTL6	TCATGTACCGCCAGAGTCTG	0.474915	0.253161	0.412215	0.760992	17.7281	18.7151	28.5807	14.7964
FOSL2	CGACGCTTCTCCTCCTCTTC	0.474894	0.253148	0.353856	0.720003	24.0862	27.2069	42.9632	18.0758
ETV3	CTTTTCCTTACCTGAGGGCC	0.474873	0.253135	0.372281	0.733628	10.7113	11.1026	12.6923	13.3129
DYNC2LI1	CGGTGGAGGAACCTCTTTAT	0.474858	0.253125	0.521662	0.829416	15.4083	14.3729	19.5148	15.9676
KCNAB2	GGGTCACCTGTAGATCATCC	0.474807	0.253093	0.301994	0.675798	31.3894	26.8771	35.3109	34.1215
ZRSR2	TTCCCTAGGACTCTCACAGA	0.474801	0.25309	0.600032	0.868097	6.67311	7.55747	7.40639	9.56496
ARHGAP33	CGGGGTGCAGGTGACCTGTC	0.474779	0.253076	0.448623	0.787055	6.52991	6.70554	9.34249	6.40267
GLUD2	TGCCGCGATGTACCGCTACC	0.474728	0.253044	0.262115	0.638336	25.776	25.0084	33.1597	27.3284
ZDHHC5	ATCGAGGGGGACGGTAAAAG	0.4747	0.253026	0.654416	0.893066	2.66352	2.36343	1.56733	4.45063
TRPC7	CTTTTCTCGCCATAGCCTAT	0.474698	0.253025	0.46779	0.799052	11.8856	10.9927	11.8625	15.4211
TNIP1	ATAAAACTTACACTGGATGG	0.474673	0.253009	0.168204	0.521574	49.9481	46.0594	60.5418	53.837
SLK	CACCTGCACAAAATTCAATG	0.474659	0.253	0.5388	0.837656	6.27215	6.7605	6.14638	9.40879
PBOV1	CAGACACACTTGACCATGAA	0.474653	0.252997	0.533023	0.835043	8.19103	9.3163	11.6781	9.17455
PRHOXNB	GCGCAGTACCGCGCGCGCTT	0.474642	0.25299	0.571691	0.854369	3.80912	4.53448	5.40881	4.52871
SEC14L6	CCTTACCTTGGAGCCAGCGC	0.474616	0.252973	0.551551	0.844446	9.30799	7.31014	12.6308	7.14444
B3GALNT1	ACCCTTCAGATGTGAAAGCC	0.474578	0.25295	0.564371	0.850247	4.41055	3.57262	5.28589	4.21639
SNAPC1	CTAAGTATTACCTTTTGTTT	0.474568	0.252943	0.556928	0.846938	19.7043	19.8418	22.4957	24.6346
TMEM174	CCAGCTGTGTCTCTTCTAGC	0.474534	0.252922	0.557344	0.847193	4.66831	3.40773	5.47028	4.13831
NR4A2	CTGCCGATTTCAGAAGTGCC	0.474534	0.252922	0.458859	0.79352	9.62303	7.99718	11.1864	9.7992
GRIP1	AGTCGTCGAGCTGATGAAGA	0.474534	0.252922	0.47897	0.805664	10.0813	9.72853	13.5528	10.0334
PSMB2	CATGCTCATCATAGCCAGCC	0.474498	0.2529	0.528309	0.832793	10.024	8.73919	12.6615	9.68208
MAPRE3	ATTCGTGCTCTAGTTTGGCC	0.47448	0.252888	0.425494	0.771033	13.1457	13.8233	18.2547	13.8594
SMPD4	GATGAGAGATGTGTCGCTTT	0.474436	0.252861	0.328743	0.700197	16.0384	15.1149	18.8079	18.3101
HTR3D	GTCATACCATATTTAGCCAC	0.474423	0.252853	0.375526	0.735728	14.9214	17.7532	18.685	20.2621
ARHGAP17	CCTGTAATAGATCTTCACTA	0.474407	0.252842	0.241729	0.616098	24.8022	24.1015	29.687	28.5778
NDFIP1	GCATCACCTGCAGCCTGTTC	0.474406	0.252842	0.361601	0.725667	11.9142	11.5698	15.8884	12.0636
SLFN12L	ACAGGTGATGATGTACTTGC	0.474345	0.252804	0.495493	0.814791	7.96191	8.13459	10.8484	8.31566
CAND2	CCGCACCCTGATCCAATGTT	0.474289	0.252769	0.393759	0.748449	15.2651	15.8295	15.9191	21.16
HOXC8	AACCGGCCTATTACGACTGC	0.474279	0.252762	0.503589	0.819619	7.01679	5.52383	8.78932	6.12938
OSGIN1	CACTCACCCACAATGATGAC	0.474188	0.252705	0.423462	0.769256	13.1171	13.7409	13.2147	18.8176
SYCP1	ATCAATGTTTTCCCCATTTT	0.474161	0.252688	0.165791	0.518023	32.5923	34.6819	41.6417	38.4941
GALNT14	CGCTGCTCAGGACCATCCGC	0.474131	0.25267	0.377966	0.737291	32.22	30.6971	39.3061	35.6441
SCN4B	GAGGCAAAGCCCCGGCGAGA	0.474111	0.252657	0.740779	0.927104	1.20288	1.01682	1.81318	0.819853
RPUSD2	CTACATGCCCTACGCTATAA	0.474101	0.252651	0.466286	0.79796	16.2961	16.4341	19.5148	19.4813
COLEC11	GCCGACTCTTCCAGGCCGTC	0.474065	0.252628	0.554212	0.845644	9.68031	8.43689	9.80347	11.7903
SHROOM1	GGAGCGGTTCAGCCGGTTCA	0.474039	0.252612	0.519949	0.828711	8.04783	9.04149	11.6781	8.66702
RP11-528L24.3	AAGTTCTTCCCCGGATGCAC	0.473932	0.252545	0.425007	0.770623	11.1982	10.6354	14.6284	11.3608
RAET1G	TTGACTCAGAAAACAGAATG	0.473919	0.252537	0.643752	0.888541	4.00959	3.71003	3.01173	6.20746
LRIF1	TTTTTGGATCGCGTCCCACT	0.473886	0.252516	0.253384	0.628979	16.8403	18.6876	23.2026	19.0909
GON4L	GATTTCCTGGGCTGGCTTAC	0.473727	0.252417	0.386096	0.743508	20.5921	22.6999	28.8265	22.7217
TRIM9	CGCTGAACGGACTGTCAGAC	0.473699	0.252399	0.319414	0.691222	16.1816	16.7364	22.926	16.2409
INPPL1	CTCACTGCGGTCGTGCGTGA	0.473669	0.25238	0.64926	0.890873	6.47263	6.67806	8.05176	7.61293
NAGS	TGTGCTACGCGCTGCCGAGC	0.473668	0.252379	0.493375	0.813464	4.89743	4.97419	5.25515	6.51979
LPO	CATCTCCGATACTGTGAGTC	0.473639	0.252361	0.44886	0.787055	11.456	11.2125	10.9098	16.1238
NINJ2	GCTCTCCGCCACGCTCTTCT	0.473629	0.252355	0.302298	0.676087	23.3129	20.364	29.0724	22.9169
NFKBIE	ACCAGTGCCCGAACTGCGCC	0.473619	0.252349	0.393691	0.74841	16.783	13.7958	21.8196	14.5622
C3orf24	TCGTGCGCAACTCTGATGTG	0.47359	0.252331	0.296951	0.671027	23.0552	21.848	19.484	34.0825
VSIG4	GCTACTCAAGACCAAGACTG	0.473587	0.252329	0.362315	0.725908	24.2294	26.1351	28.1504	31.8572
GTDC1	AGCCTTTTTGAAAGCTGTTC	0.473581	0.252325	0.52413	0.830641	14.635	15.2524	15.704	19.9107
EFCAB2	GTTTTAGATTCAGCTAAACG	0.473565	0.252315	0.397327	0.751353	14.2627	14.4554	14.1367	20.1059
SLC26A5	CTGTTTCAGCTTATCCGCAA	0.473499	0.252273	0.206786	0.574428	28.6972	25.558	31.2543	33.3797
CDC14A	TACACCATTGCCAAGTTCAG	0.473484	0.252264	0.191045	0.552856	63.2657	71.6998	69.5463	91.277
ZNF48	GTTTGCCCGGGGATCCGACC	0.473465	0.252252	0.721956	0.920369	2.83536	3.765	3.53417	4.33351
OR6K6	AGGCTACAATTTCCGCTGCA	0.473454	0.252245	0.588121	0.86258	10.8832	9.75601	13.0611	11.517
HMGB2	TTAGCTGCTTTCTGTTCATA	0.47344	0.252236	0.485999	0.809408	9.56575	8.16207	10.1108	11.0095
LAMTOR3	TCAGTTTTACCTTTAATAAC	0.473437	0.252235	0.358644	0.723214	16.9262	18.0005	20.0987	21.5114
FASTK	TCGTCGTCTGGGCCAGCTCT	0.473404	0.252214	0.295624	0.669933	26.2056	25.7229	27.7202	34.1606
RBM26	CTTCCTGATGATGGCTGCTC	0.473297	0.252147	0.302268	0.676067	13.3462	14.0981	14.2596	18.4662
HTR4	ACAAACTTGATGCTAATGTG	0.473294	0.252145	0.206664	0.57427	72.0868	67.1378	80.2102	85.6161
TMEM41A	CTGTCGACGCGACTGCCCCG	0.473257	0.252122	0.432308	0.775456	10.8832	9.3163	12.1084	11.9464
BRD9	CTAGCTTTAGAGGCTTCTCC	0.473231	0.252106	0.519335	0.828451	7.10271	8.02466	7.95956	10.0725
SEC61A1	TTACCTGAATGGTGATTAGC	0.473212	0.252093	0.385475	0.743155	15.9525	15.5272	22.3421	15.1087
ATP2C1	TGATGCCGTCAGTATCACTG	0.4732	0.252086	0.193281	0.556108	70.7407	66.4508	89.5527	73.7868
PVRL3	CCATTGACTTTCAATTATTC	0.473151	0.252056	0.526046	0.831798	10.5968	11.4874	12.1391	14.1718
PAX3	CAGCTGGCGCGAGATGACGC	0.473147	0.252053	0.162332	0.51272	62.8074	65.6263	78.3356	74.6067
SNX9	ACCGTCAGTTCATTATTTCC	0.473106	0.252027	0.229206	0.602272	31.6472	25.5855	31.7153	36.464
PRDM6	GCGGCTACGTACGGTTGTTG	0.473094	0.252019	0.555959	0.846498	8.24831	9.59112	8.11322	13.1567
WHSC1L1	ACAGTGTCAACCCTCTCATT	0.473085	0.252014	0.216669	0.586866	31.3894	32.8132	33.6822	42.8276
ELK1	GACACTGTCTCTGGAAAGCC	0.473078	0.25201	0.624913	0.880337	2.66352	2.74817	3.62636	2.81093
DHH	GAGCGGCGCGAACACGCCCA	0.473075	0.252008	0.373741	0.734556	9.36527	9.9209	13.3684	9.56496
SLC10A6	TATGACAACCTGTTCCACCG	0.473066	0.252002	0.346944	0.714671	19.9334	18.4677	19.4533	26.3134
CHUK	ACAGACGTTCCCGAAGCCGC	0.473031	0.25198	0.420017	0.767001	7.21727	7.80481	9.06591	8.82319
MSH5	AGTCATATTCTCATCCTGTT	0.473025	0.251976	0.12509	0.450629	93.2804	96.2959	111.649	114.116
LACRT	ATCAGCACCCGTCGAGTCAG	0.472984	0.251951	0.525803	0.831625	13.5753	11.6522	10.7869	19.2861
TOP1MT	CTCGAAGATCCCCGAGCCGC	0.472938	0.251922	0.431626	0.774985	8.87839	9.12393	8.82005	12.6492
HDAC9	AAGGGTCTTACCTCGGCATG	0.472911	0.251905	0.114581	0.43047	109.376	110.284	133.346	128.209
LAMB3	GGTACTTACCAAAACACAAG	0.472881	0.251886	0.75487	0.93303	0.973759	0.906897	0.614638	1.63971
TBPL1	CAAATTGTAGCTGTAATTCT	0.472722	0.251786	0.342543	0.71118	14.6637	16.2692	15.8269	21.0429
UHRF1BP1L	TCAGAACTCACCAAACAGAT	0.47261	0.251716	0.493539	0.813555	8.30559	6.92539	7.65224	10.5019
NTRK1	TCTAGCAGCCCGCAACTGCA	0.472584	0.2517	0.528894	0.832937	11.4846	13.0263	17.0255	12.1416
LMBRD2	TGCTCCAAAAATCAGCAAAT	0.472576	0.251695	0.643702	0.888541	3.78048	3.40773	3.68783	4.88008
GPRC6A	AGTGTCCTTGACATATGCGC	0.472529	0.251665	0.577012	0.857148	8.42015	7.9697	9.09664	10.4239
PDE4A	AACTCTAACATTCCCCGATT	0.472486	0.251638	0.274969	0.650526	21.6232	22.59	22.7416	29.9442
USF2	GGTCGCCGAACGCCGCCTGC	0.472482	0.251636	0.386411	0.743716	12.0861	10.9102	14.2903	13.0786
FSHR	TGCTTACATTTCATGTAATT	0.472478	0.251634	0.307221	0.681006	27.208	29.9551	32.5451	35.527
NUDT7	TAAGCGTGACCCTACAGACA	0.472467	0.251627	0.134705	0.466654	44.3347	44.1906	52.613	52.7829
TGFBRAP1	GTTTGCACAACTTCAGTTCC	0.47244	0.25161	0.401399	0.75397	17.1553	18.9624	19.0538	23.971
BDH1	CATAAGTCCGACGGCCAATC	0.472437	0.251608	0.467989	0.7991	12.6875	12.724	17.1177	13.1177
MTMR12	CGTGTCGTACGTACGCCCTG	0.472433	0.251605	0.528423	0.832797	14.2913	14.6752	22.1577	12.2978
SLC41A3	CGTAGGTGTTGGTGGCAATC	0.472314	0.251531	0.232556	0.605804	30.6734	28.636	31.9919	38.6502
GADD45B	CTCTTCCAGGCGTCCGTGTG	0.472265	0.2515	0.506026	0.820882	12.7734	11.7622	15.3045	13.8985
GALNT2	TACACTCGCAGTGACTGTCC	0.472166	0.251438	0.258551	0.634657	27.7235	32.7582	32.7602	39.2749
AXDND1	TTTCATATTGTGTCAAGTAC	0.472161	0.251435	0.318911	0.690815	16.6398	14.7027	18.224	19.0909
HMGCL	TCCACAATTTTCACCCGCTT	0.472144	0.251424	0.155706	0.502127	43.1604	49.0549	56.0857	53.6809
STRN4	CTCCAGGGTGACCGATTCCA	0.472142	0.251423	0.369127	0.731517	19.4465	17.3135	23.4792	20.2621
GLT25D2	ACAGAGACTCTATCACTATG	0.472132	0.251417	0.256921	0.632986	20.9072	20.6113	27.7509	21.6285
C17orf70	TGCCGTTGTCGGGCGCATGC	0.472114	0.251405	0.554306	0.845706	10.2817	11.6248	11.9547	14.1327
AKAP2	TAATCGAAGAAAGAGCGCAC	0.472111	0.251403	0.479923	0.806305	9.76623	10.1133	10.7562	12.9225
DMRTB1	CGGTCCGCATCGGCCTGCGC	0.472068	0.251377	0.540153	0.83867	7.27455	6.37576	10.7869	5.42665
GATAD1	CACTAAATACAAATCTGCTC	0.472021	0.251347	0.669615	0.899223	3.78048	4.97419	2.95026	7.4958
TERF2IP	GCCTGAAGAAGAGTATGTGA	0.472001	0.251334	0.65796	0.894637	3.09312	4.01233	3.31904	5.15336
CLEC2D	CTCTTGCAGGTTTCCTATCC	0.471988	0.251326	0.341146	0.710056	15.2365	17.0661	16.9333	21.5504
UTS2D	CGATTTGTATATTTTTTATC	0.471863	0.251248	0.469561	0.799966	9.10751	9.50867	10.7254	11.4389
SPO11	GCAACACTTATGCAACCAAA	0.471812	0.251216	0.441802	0.782138	14.4918	13.4111	17.8552	15.343
GPR114	GCATATTCTCCATGTAGCTC	0.471805	0.251211	0.613355	0.874559	10.2531	8.18955	4.42539	17.5683
ACBD4	CCCGGGTTCTGGGACCCCAT	0.471795	0.251205	0.31602	0.688453	28.2104	25.6404	27.628	36.503
SORT1	CCCAGTGCTATCTCCAACCC	0.471764	0.251186	0.347981	0.715459	14.9787	15.3898	21.1128	14.9916
TMEM126B	GAAGAACTTACTTGGTTGCC	0.471748	0.251176	0.350463	0.717361	16.2102	15.8295	19.8528	18.271
LMOD3	TGTCACCTTTGTGAAATCCG	0.471725	0.251162	0.406882	0.757859	9.45119	9.39875	9.1581	13.3129
ARL6IP6	CTACTCCTCTTTCACCTGCC	0.471683	0.251135	0.489548	0.811293	21.7377	24.1289	23.5714	31.0373
ZNF665	CTGCTCAGAAGACTTTGTAC	0.471624	0.251098	0.43505	0.77719	10.7973	11.1301	9.28103	16.8656
TLE1	TTGTTTTCCTAGCCTTAAAT	0.471583	0.251072	0.3455	0.713593	12.4297	11.7622	16.5338	12.2197
METTL21B	GTTCGATCACCTTCTTGCCT	0.471555	0.251055	0.412658	0.761261	13.6613	15.0325	13.6142	20.5744
MAS1	CCGATGTGCATTCCCGACTG	0.471525	0.251036	0.368864	0.731266	17.0981	17.9456	22.4035	19.2861
RASL12	CCGTGAAGTTTCTGACCAAG	0.471495	0.251017	0.435387	0.77732	8.76383	10.0858	14.0752	8.31566
CYTH4	AATCGACTGCTTCGAGAGTG	0.471478	0.251007	0.48981	0.811314	9.53711	8.51933	7.8981	13.6252
LRIF1	TCTAACTCCGGTGGTGTCAC	0.471465	0.250998	0.285788	0.660972	17.3845	17.4784	21.6045	19.8717
TSPAN8	TGATCCTAGCATTAGCAATA	0.471464	0.250998	0.405275	0.756895	8.67791	9.64608	10.4181	11.3999
UBAC2	AGTCGTTCTTGACTGCGTGA	0.471419	0.25097	0.354933	0.720761	17.5849	16.8738	14.5669	26.5086
OXR1	CCTCTTCAGTTCGCTCCTTC	0.471416	0.250968	0.330646	0.701768	49.003	52.3802	50.7691	69.9218
C2orf55	AGCTTGACATGATTTCCACA	0.471402	0.250959	0.363503	0.726792	11.3414	12.2294	11.924	16.1628
OR52R1	GTACAACTCGGGGCACATCA	0.471358	0.250931	0.454918	0.791165	5.35567	6.29331	7.22199	6.63691
SERPINA9	TATGGAGTACTCTTTGCTGT	0.471341	0.25092	0.513131	0.82488	12.3725	11.1026	11.0942	16.8656
POMP	TTGTAGAATGCCAGAGGACT	0.471337	0.250918	0.415384	0.763193	10.8832	11.0202	15.1816	10.8533
PARP8	ATTTATTTTCTACTTTGCGC	0.471319	0.250907	0.484533	0.808595	6.27215	6.4582	8.11322	7.02732
CERKL	GTGAAGACCACTGTGACATA	0.471308	0.2509	0.278289	0.653331	54.015	57.052	69.0238	63.1287
CTH	TCTGCAACAAAATACATGAA	0.471176	0.250817	0.355494	0.721134	20.4203	20.9686	24.7699	24.4785
PDE5A	GTATGCCAATTAAGAATCAT	0.471158	0.250806	0.493697	0.813598	10.4822	8.98652	11.6474	11.517
C5orf65	ACTTCGCGTACGAGATAATT	0.471104	0.250772	0.509864	0.823034	6.93087	9.48119	9.9264	9.604
FAIM	ATAAATATAGACGCTATCAG	0.471103	0.250771	0.405234	0.756895	21.079	18.4402	20.4982	26.5476
SCAF4	TTTAGTGATGAGAATCATCT	0.471079	0.250757	0.247743	0.622921	34.4252	36.5507	42.1334	42.3201
CD274	TTTTTCTCAAGGGAGAATGA	0.471055	0.250741	0.368795	0.731197	12.0861	12.1469	15.4274	13.3909
PYDC1	GGCTGCGTAGTCCTCGTAGT	0.471051	0.250739	0.371438	0.732815	13.4894	12.3668	14.9972	15.7724
CXCL6	AGGAGCTCTCACCGCTGGCG	0.471038	0.25073	0.511089	0.823572	6.15759	5.27649	4.70198	8.94031
RICTOR	TGACAGCTTCTTTGTGATAT	0.470993	0.250703	0.215808	0.585557	29.5278	29.0207	34.2968	35.3708
HAPLN4	GCACGTGCACGACCTTCTTC	0.470946	0.250673	0.547195	0.842481	8.62063	9.39875	9.1581	12.2978
TIMM17A	TCTTAGCCCATGGCGAATTG	0.470939	0.250669	0.554218	0.845644	9.73759	10.6629	13.9523	10.3067
TGM4	CGCCCTCAGACCACTACAAC	0.470936	0.250667	0.597735	0.867083	5.18383	6.4582	5.74686	8.12045
TARM1	CATCTCCCCTTGTGTCTCCT	0.470931	0.250664	0.209913	0.578388	48.7739	47.2411	52.2749	61.9965
NUMB	TTGATTCATCAACTTCTACA	0.470885	0.250635	0.406681	0.757722	19.0456	18.3853	25.4153	19.0909
EIF4A2	TCTTACCTCGATGACACCAT	0.470881	0.250632	0.500116	0.817349	10.2531	11.8721	9.49615	16.8656
NRP1	CTTCAACCCTCACTTCGATT	0.470829	0.2506	0.351203	0.718067	44.2774	46.7189	66.6267	41.5783
SMYD1	CAGGAGAAGCTCCATCGCTG	0.470821	0.250595	0.576485	0.856944	6.70175	9.39875	7.77517	11.3999
SPATA21	GCAACTGACCCTGAAGCAAG	0.47082	0.250594	0.58344	0.860014	7.64687	5.52383	6.39223	9.29167
DAG1	CCGACGACAGCCGTGCCATC	0.470806	0.250586	0.374273	0.734731	14.2627	14.263	17.1484	16.7875
FBXO24	TGACCAGCCACGCTCCTACA	0.470765	0.250559	0.163568	0.514502	44.9934	42.3768	52.9818	50.948
TAS1R3	TGCTGGGCCGTGTCCGGCTG	0.470743	0.250546	0.580599	0.858661	7.58959	6.98036	7.31419	10.0334
DAB1	CGGTACAAAGCCAAATTGAT	0.470721	0.250532	0.599408	0.867644	9.99535	9.59112	12.7537	10.541
NR4A3	CTAGTACTGTCCCACTGACC	0.470649	0.250487	0.336986	0.707328	40.0673	42.6516	45.9134	52.5097
ZNF503	ATGCCGTATGGGTCCGCAAG	0.470649	0.250487	0.54659	0.842288	8.79247	5.74368	9.74201	7.53484
RP11-122A3.2	GTCTGGTTTTTTTCTGCAGA	0.470636	0.250479	0.458487	0.79334	6.73039	8.13459	6.94541	10.7752
PHF17	GTCAGAATCCTCACTGCTGC	0.470608	0.250461	0.207596	0.575366	26.6352	29.378	36.2636	30.3346
ZNF677	GGAGGGAATGGCTCTTTCTC	0.470603	0.250458	0.388503	0.744923	12.3152	10.2782	13.983	12.8834
ADCY2	CTGTTATTAGAAACGCCACA	0.470602	0.250457	0.550427	0.843985	6.01439	6.56813	7.8981	7.06636
C2CD4D	TCGGCCGAGCTCGCTTTTTC	0.470598	0.250455	0.394832	0.749346	11.9715	12.2294	13.3069	15.4991
TOR1A	ATCATCTTAAATGCCGTGTT	0.470593	0.250452	0.348941	0.71605	17.4131	19.2647	22.004	21.6285
PRKCQ	AGCTCTACTCGCTGGCTGAG	0.470548	0.250423	0.373132	0.734092	10.5968	12.6691	16.0113	11.6341
ABLIM1	CGTGAGCTCAGTCATTTCCA	0.47054	0.250419	0.505502	0.82065	9.56575	7.50251	13.4298	6.83211
SMYD1	ACTTGCACTGCCCACAGCGA	0.470494	0.25039	0.569236	0.85297	10.4249	10.0583	9.43469	14.9526
VWC2L	AAAGGGTGTGTCGATGACAG	0.47049	0.250388	0.594467	0.865619	2.60624	3.18788	3.68783	3.20133
BEND7	GCTACACTTCATCATCAGAG	0.470428	0.250348	0.550194	0.8439	8.13375	8.29948	9.71128	9.83824
FCHSD2	TATTGAAAGAGAGTATGCAC	0.47027	0.25025	0.550723	0.84416	6.87359	8.02466	5.19369	12.5711
CD53	TGATAGAGCCCATGCAGCCC	0.470259	0.250243	0.45236	0.789752	16.8689	16.6539	23.4484	16.3971
OXR1	CCTGTCCAGTAACAACTGCT	0.470258	0.250242	0.484516	0.808595	10.2531	11.2675	12.4464	13.1567
METTL20	AATCAGTACTCGAGTTCTAT	0.470233	0.250226	0.435585	0.77732	9.50847	9.42623	11.7396	10.7752
PNPLA4	AGTTTTGTGCCCATTTATGC	0.470192	0.2502	0.306667	0.680325	15.0933	15.2249	20.0987	15.9286
GJB5	GACTGCAATACTCGCCAGCC	0.47014	0.250168	0.426068	0.771341	13.5181	12.3118	12.9074	17.8416
CCDC93	TGTCAAGTTGACTGAAATTC	0.470124	0.250158	0.500272	0.817349	9.39391	9.83846	10.5103	12.3759
KRTAP20-3	TCTAAAGGCACCAAAGCCAG	0.470046	0.250109	0.54951	0.843579	4.58239	5.35894	5.47028	6.36362
CYP27A1	GGCCCGGACCCCATAGCCAA	0.469994	0.250076	0.594604	0.865669	6.21487	6.21087	8.63566	6.12938
HGFAC	TCCCTCGAGCAGTAGCCCCC	0.469989	0.250073	0.446381	0.785381	14.0622	15.5547	18.6235	16.5923
WDR90	TGAGCCCCGAATGCGATACA	0.469925	0.250033	0.430977	0.774582	10.8545	11.0477	12.3542	13.7033
TSSK4	GCACGATGCTCTTGCTGTGC	0.469857	0.24999	0.194685	0.55768	38.1771	35.5613	39.8285	47.9029
JUP	TGTGAACCAGCTGTCGAAGA	0.469856	0.24999	0.508465	0.822137	7.90463	8.71171	12.9689	6.75403
LMBRD2	CTATCCCAATTGTCTGAAGC	0.469833	0.249976	0.501257	0.817935	7.30319	7.42006	9.64981	7.84717
FAM177A1	GCTGCTACATCAACTCTCTC	0.469832	0.249975	0.459525	0.79417	8.07647	7.85977	10.541	8.39374
ARHGAP9	TGGACCTTCGCCGCTGTCCT	0.46983	0.249974	0.374698	0.735007	10.4536	10.4705	12.0469	12.8444
MPST	TGCGTACTCCGCGAAATGCT	0.469759	0.249929	0.178661	0.536649	28.7259	29.9276	35.4646	34.2777
FAM124A	CAGGCAACATGGCATCCGCC	0.469727	0.249909	0.405194	0.756895	10.74	10.8553	14.7206	10.9314
CRMP1	CTCCCGGAGAGCGCGACGAG	0.469559	0.249804	0.569332	0.852988	3.92368	3.765	5.37808	3.7479
TMEM116	TACTTGTCGAGTTTGTCAAA	0.469556	0.249802	0.203264	0.569613	32.0481	36.9079	42.1642	39.8215
RAG1	CGACATCTCTGCCGCATCTG	0.469473	0.249749	0.375278	0.73552	18.1577	15.3348	19.1767	20.6525
KLK13	ATACTCCTTTAGACAGTGTG	0.469408	0.249709	0.414056	0.762356	20.9645	20.364	21.3279	27.836
CLEC7A	AATACTCACCCATGGTACCC	0.469365	0.249682	0.16703	0.520161	60.2298	54.881	62.5701	74.3334
ZNF445	GTCACGTGCTTCTATTTCAT	0.469355	0.249676	0.4711	0.800973	12.3438	11.5698	15.4581	12.9615
ZNF251	ACTTTGGGTCCTGAATCTTC	0.469329	0.24966	0.456609	0.792268	11.0264	10.3606	8.42054	17.0608
SATL1	ACTAGTTCGCTCAGGCTTTG	0.469268	0.249621	0.395269	0.7496	20.764	20.6937	23.5714	25.7278
LOH12CR1	CTCTTGCAACTTGATGACAT	0.469254	0.249613	0.514273	0.825388	13.2603	14.5653	17.7323	15.343
RBM44	ATCAGCACTACTGTCTCTTT	0.469215	0.249588	0.254339	0.629717	17.6995	22.1777	21.6045	25.8449
RAB41	TCACGACGAGGCCTGGATGG	0.469177	0.249564	0.381603	0.739871	15.0646	15.9669	20.8977	15.9676
CELF1	AAATCAGCGCAGCATCTGTG	0.469131	0.249535	0.280991	0.655656	43.1031	46.3067	57.4686	48.8008
TRH	GCCAGAGCGAGCAGCAACCA	0.469118	0.249528	0.401539	0.754014	11.1123	10.8553	12.8459	13.2738
EPB41L2	GTGTGAACACCTCAATCTCT	0.469091	0.24951	0.206137	0.573674	36.0004	34.6544	47.6652	36.2688
KLK11	GCAGTTAATCCTGCTTGCTC	0.469038	0.249477	0.357922	0.722889	25.9478	25.3107	27.966	32.9893
SFXN3	CTCGGTGACTGCAGCCAAGC	0.469022	0.249467	0.406793	0.757778	9.68031	12.2568	14.8128	11.2437
EIF4E3	AAATGATAACTACATCTCAA	0.469013	0.249461	0.647198	0.890218	3.75184	3.65507	4.241	4.56776
IL33	GTACATGGGGCAAACTTCTT	0.46889	0.249384	0.372456	0.73379	22.4824	19.3746	25.9684	23.7758
SH2D5	ATCCGCTCGGGGGCCTACCG	0.46888	0.249378	0.263777	0.640259	16.8117	18.6876	20.0065	22.2141
CDH18	TCTGTCAAGTACATCCTTAC	0.468796	0.249325	0.205879	0.573387	32.2486	31.2742	41.3037	34.1606
PPP1R14D	TTACATGGGTTCTCCCCATC	0.468759	0.249302	0.306502	0.680145	46.1676	45.7021	45.7291	63.5191
ZNF781	AAGGTGGGCACGCTTTCTAA	0.468735	0.249287	0.358498	0.723214	14.4632	11.9271	17.8245	13.5081
CHST11	TTCCAAAGTATGTTGCACCC	0.468703	0.249267	0.255306	0.630932	19.1888	21.5182	25.7226	22.6436
POLE2	CAGCAAGCCCCGCAACTTGA	0.468698	0.249264	0.577698	0.857492	14.0909	15.2524	19.9143	14.9526
CRYBB2	AGTACCCCCGCTGGGACTCA	0.468657	0.249238	0.491789	0.812387	6.15759	5.60627	7.83663	6.12938
NLRP12	ATTCCCCTAGGCGCGCATTG	0.468618	0.249213	0.350343	0.717344	10.5968	11.35	13.8908	12.1807
CYP7B1	CGGGCCGCTTTTCGCTGGAG	0.46859	0.249196	0.647822	0.890404	4.69695	5.66123	3.90295	8.43278
THEM6	GGACGACCGCGCGTTCTACC	0.468583	0.249192	0.392117	0.747491	14.635	13.3286	18.224	14.9916
FGF21	TTGATGGACTCGGACGAGAC	0.468546	0.249168	0.423489	0.769256	5.61343	6.15591	6.54589	7.45676
TBC1D9	GATATCACCACATTTGTGAG	0.468472	0.249122	0.381787	0.740039	10.5395	9.72853	12.6001	11.4779
CLPP	GGAGCGCATCGTGTGCGTCA	0.468426	0.249094	0.505065	0.820484	6.95951	6.21087	7.49858	8.15949
HDGF	GCTGAACCCTTTCCTCTTGT	0.468419	0.249089	0.158706	0.506635	36.7164	42.5417	47.0813	47.1221
GAK	CATTCAAGAAGTTTGCTTCA	0.468392	0.249072	0.513451	0.82492	13.3749	13.8233	12.9074	19.4422
PDIK1L	CCAGAAGCGCCTATTATTTG	0.468353	0.249048	0.503503	0.819585	7.21727	5.19404	8.32834	6.40267
NUDCD2	TGATTCTACAATAGCTGATG	0.468326	0.24903	0.493411	0.813464	9.93807	9.9209	12.8152	10.7752
SPEG	AACCGCCGTTCTTCTGACAC	0.468261	0.24899	0.282645	0.657256	27.122	25.6679	30.148	32.5989
ATG4C	TGTTACCATTTTAAATATGA	0.46826	0.24899	0.54086	0.839033	3.75184	3.71003	5.40881	3.43558
C7orf71	TCTCTGAGTGTGCACATCTC	0.468256	0.248987	0.407442	0.758286	16.067	18.2753	17.1484	23.6977
KRTAP5-3	ACGAAATCCACAGACCCCCT	0.468093	0.248885	0.513507	0.82492	9.39391	11.4324	13.9215	10.8143
RSPH9	GTGTGTTCATATTCGTATGA	0.468086	0.24888	0.204059	0.570703	24.6304	27.042	33.6822	27.6798
DUS2L	TCTTGCACTGAATCATCTTG	0.468056	0.248861	0.269704	0.645803	19.8761	19.567	20.406	26.5086
CABS1	ATTAGATACCCCAGACTATA	0.468016	0.248837	0.593798	0.865383	3.89504	5.57879	5.71613	5.54377
TBL1Y	TCACAGCAACTATCAGGGAC	0.467991	0.248821	0.478619	0.805375	7.96191	8.02466	10.9713	8.00333
ZNF799	CCATATGAAAGCCGTATGAG	0.467917	0.248774	0.595321	0.865871	6.73039	5.82612	8.38981	6.51979
OR52I2	TATTCTCTCCCGCAGTTGTT	0.467893	0.248759	0.521847	0.829467	13.4894	13.1088	16.9947	14.6012
REPS2	GCAAAGCGGGTTGGTTATTT	0.467881	0.248752	0.430308	0.774264	14.6637	12.9989	15.4274	17.4512
LMO1	CGAGGTGATACACGTTGTCC	0.467748	0.248668	0.523396	0.830154	3.89504	4.78182	4.54832	5.77802
NBEAL1	AAGTGTCCAACCACAGCTTC	0.467717	0.248649	0.439106	0.7798	12.7448	12.779	19.1152	11.1656
NBEA	CCAAAGCAGTGTTTTGTAGA	0.4677	0.248638	0.661302	0.895848	5.29839	4.09478	5.65467	5.50473
ABCD3	TGGACAAGGTGTTTTTCTCA	0.467674	0.248622	0.295393	0.669778	28.8977	31.3017	31.7768	39.7824
TAS2R39	GAGCTATTCTGGATACACTC	0.467649	0.248606	0.577878	0.857492	6.84495	6.07346	9.89567	5.42665
TEN1	GCACGGATCCGATCAGCACC	0.467635	0.248597	0.502718	0.819065	14.635	15.4447	22.7416	12.9615
S100P	TGCCGTGGATAAATTGCTCA	0.467632	0.248596	0.376168	0.736058	13.0312	13.2737	14.5976	16.6704
CCDC159	AGATTTCTCACCTTTGACTT	0.467626	0.248592	0.465154	0.797141	7.93327	8.90408	8.97371	11.0485
TESK1	GCTAGCCTACCTTGGATGTG	0.467563	0.248552	0.397386	0.75141	14.4632	14.263	19.8835	14.2108
HIST1H4L	TAACGCCTCCACGCCGTGCC	0.467559	0.24855	0.147361	0.489128	35.6854	35.9186	40.6276	44.4673
KLHL15	CGGGTCATACCTGAATACTT	0.467509	0.248518	0.477854	0.804986	13.5753	15.0325	18.5928	15.382
SIX3	CTCGGCAGAGTCGCCGTCCA	0.46747	0.248494	0.32105	0.692719	16.7544	12.6141	17.5479	17.334
SHISA5	ACGTGCTGAAGAAATTTGTG	0.467411	0.248457	0.46637	0.798039	8.90703	7.99718	12.3542	7.69101
NLRP1	TGCACCCCGCCGGCAATTCA	0.467403	0.248452	0.211766	0.580758	54.6737	56.0627	65.7662	65.7835
RASSF1	TTGTGCGTGACAGCACATGC	0.467319	0.2484	0.20002	0.565169	42.8454	46.6365	58.5443	47.7077
MORC1	TCGGCACTCACGAGTTGGCG	0.46729	0.248381	0.427165	0.77212	7.64687	8.95904	11.002	8.70606
GRHL3	CTCAGGGTCCCAAGGAGAAG	0.467203	0.248327	0.460435	0.794648	18.3009	17.0387	18.3777	23.6196
UCP1	TTATAAGTCCCCGTGTAGCG	0.467158	0.248299	0.63168	0.883709	5.29839	6.07346	3.93368	9.604
PPIA	ATGGACCAACCTGCTGTCTT	0.467132	0.248282	0.298297	0.67221	20.1625	18.5227	20.9899	24.986
SEMA4B	CCGCATTGCCCGCATCTGCA	0.46712	0.248275	0.333271	0.703895	15.0073	15.857	19.6991	16.9436
C7orf57	GCTCAGATACTTTGAGTCAA	0.467095	0.248259	0.388963	0.74519	9.68031	10.0033	11.4015	11.9855
ZNF335	CCTTCGGGGCCTTGGGGTAC	0.467083	0.248252	0.532811	0.83493	8.13375	7.0628	9.95713	8.08141
DNAH12	CTTACAGTTTGAGGATAATC	0.467079	0.248249	0.508097	0.821969	9.47983	9.26134	9.12737	13.1567
UBOX5	TTGCTAGCCAAGACGTGCTG	0.467056	0.248235	0.341831	0.71057	19.5325	19.1822	21.0206	24.986
SPATA21	AGAAAATGGAGGCCTCCCAT	0.46703	0.248219	0.517364	0.827145	5.98575	7.00784	7.1298	8.31566
ACOXL	GTCAGCCGAAGCCTTGTCAT	0.467019	0.248211	0.385752	0.743288	15.4942	13.8233	17.6401	17.1779
SH3BGRL	GACAGCCCCACCTGGTTCAA	0.466992	0.248195	0.491835	0.81242	6.30079	6.34828	7.37565	7.65197
CUL7	TGAACACCCCATGTCTTTCG	0.46699	0.248193	0.234979	0.608825	41.0983	39.4363	45.6983	49.972
BDNF	CACTCACCCATTCCTCTTCC	0.46695	0.248168	0.447391	0.786109	17.6422	18.9624	27.505	15.9286
TSPAN8	TACCCAGAACAAGAAGTTGA	0.466945	0.248165	0.534251	0.835828	9.19343	9.34378	12.4771	9.52592
FAM196B	ATATGATGCACGCCGTGTTC	0.466921	0.24815	0.564383	0.850247	9.47983	8.46437	15.3352	5.93418
SLC23A2	AGAAGGCAAATACGAAGACG	0.466907	0.248141	0.369632	0.731727	10.1099	11.4324	12.4771	13.1177
RCN1	TGATTCATATACCAGATGCC	0.466865	0.248115	0.418596	0.765813	12.3438	15.3623	16.165	16.7484
EXD2	AGTTGCTGCAACGAAGTAGA	0.466806	0.248078	0.602277	0.86932	12.6589	11.0202	10.4181	17.7245
FAM73A	AACTTGAGATCCTTTGTCTT	0.466754	0.248046	0.35792	0.722889	12.8021	16.489	20.0372	14.7183
PTPRE	AATAAATTCATAGCAGCTCA	0.466588	0.247941	0.524329	0.830759	12.5729	12.9714	13.522	16.8265
SLITRK5	CTCATCCGCGAGATTCAGTC	0.466516	0.247896	0.457527	0.792804	8.24831	8.13459	9.31176	10.1506
NUP50	CTACTTACCAAAGGCTACCT	0.46647	0.247867	0.371648	0.733052	25.69	27.5367	32.5143	30.6859
ZNF268	TCACCCAAATAGAAGCTGTC	0.466464	0.247864	0.305747	0.679484	36.2868	34.9567	43.209	41.3831
C22orf24	TTTGCTACTACGCTGTCTCT	0.46645	0.247855	0.460691	0.794804	19.8189	21.1334	23.5714	25.0641
PTX3	TCGCCAGGCTTTCCGCGAGC	0.466431	0.247843	0.668364	0.898554	4.26735	4.89175	7.34492	3.51366
CAMK2A	TGTTTCAGACCATCAGAAGC	0.466418	0.247835	0.458998	0.793642	7.73279	10.8278	9.64981	12.4149
LRRC66	TCTAGAGCTATGATCATCAT	0.466414	0.247832	0.377335	0.736889	19.4465	18.028	18.0704	26.4696
SLC39A5	CACAAAGAGTGCCCACCGCC	0.466353	0.247794	0.571939	0.854521	16.5539	14.7852	20.2216	16.9827
DPY19L2	GATGACTTTTCGCACTGAAA	0.466288	0.247753	0.72274	0.920758	2.4344	2.2535	3.41124	2.14724
TTC28	ACTCTGGCTCCCGCCGCCTT	0.466224	0.247713	0.614174	0.874992	3.78048	4.64441	5.62394	4.37255
CIAPIN1	TGTTCAGCCCTGACTCTTTC	0.466209	0.247704	0.464636	0.796957	16.8403	15.3623	14.6898	23.5805
DYX1C1	ACTTACCACCCGTCACAGAA	0.46619	0.247692	0.466388	0.798049	10.9691	12.1469	13.7064	13.7423
C1orf88	GCTGCGGATAACTACCCTTT	0.46618	0.247686	0.4415	0.781731	9.02159	9.26134	11.2786	10.4239
OXR1	TATCCATGGACTCTTGTTTA	0.466143	0.247663	0.397452	0.75149	18.3869	19.8418	20.9284	24.4785
COL22A1	AGACGCGCTCCGCTACATCA	0.466113	0.247644	0.46979	0.80012	7.33183	9.12393	8.66639	10.8923
ASIC1	TGTCTCTGAAGCGGGCACTG	0.466102	0.247637	0.345265	0.713394	11.771	11.3225	14.1367	13.2738
KCNK5	CTGATCCACGTCAGGCAGAG	0.466073	0.247618	0.562424	0.849438	7.73279	10.7728	10.6947	11.2827
CBFA2T2	CTCAGAGAGAGTTCAACAGC	0.466059	0.24761	0.377187	0.736848	10.5968	10.5805	14.5669	10.541
LY75-CD302	GACCCCTTCACCATCGTCCA	0.465971	0.247555	0.230846	0.604051	36.831	35.9186	33.5592	52.9001
SRP19	CATCTTGCTTACCTTACTTA	0.465944	0.247537	0.228602	0.60133	24.974	27.8665	30.8855	31.8572
TACC3	GAAAGGAGCCTCAAGTTTGC	0.465927	0.247527	0.375091	0.735376	12.172	9.56364	14.2596	11.517
SAGE1	GTCCTCGTGGTTAGACAAAC	0.465916	0.24752	0.551785	0.84445	8.70655	9.37127	12.8152	8.62798
C5orf20	GCCTGACGGTTCCAGCTGTT	0.465896	0.247507	0.34194	0.710665	17.2985	20.8037	17.886	27.4065
ARL1	TTGTAATCTGTACAAAATTG	0.465894	0.247506	0.386796	0.743722	21.7664	24.1839	25.7533	28.812
ACVR2B	GTGTACTTCTGCTGCTGTGA	0.465887	0.247502	0.476367	0.80401	10.8259	10.3331	15.5196	9.56496
MAP3K2	CTCTATGTTCAAATTTGACT	0.465831	0.247467	0.576332	0.856864	4.21007	4.06729	4.48686	5.34857
HOXC8	TTACAGCCGGTATCAGACCT	0.46581	0.247454	0.406143	0.757327	11.5705	13.3286	15.1508	14.406
LTB4R	GCCGGCGCACGCGTACAGCA	0.465735	0.247407	0.54877	0.843181	5.67071	5.4139	5.40881	7.76909
GRIA3	GAATTACCACGTAGATCACT	0.465721	0.247398	0.229436	0.602343	26.6352	25.503	30.7012	31.1935
PIF1	ATCTTCTTCACTGGGAGTGC	0.465718	0.247396	0.503069	0.819312	11.1696	12.2019	10.0186	17.7635
MTF2	TGATTGATTCAGATGAAAAA	0.465714	0.247393	0.655578	0.893493	2.89264	2.91306	3.53417	3.3575
S100A8	GAGTTGGATATCAACACTGA	0.465677	0.24737	0.579772	0.858321	7.56095	6.4582	8.78932	7.84717
CHDH	CACCCTGCTCACAAGCGTCT	0.465673	0.247368	0.437654	0.778827	9.33663	7.52999	9.06591	10.9704
TMEM194B	CAAACTCTTCCTTGTGTTTG	0.465666	0.247364	0.342472	0.711102	17.5563	17.4784	21.3587	20.2231
SORT1	CCGGGACTTCGTCGCCAAGC	0.465653	0.247355	0.558264	0.847434	4.95471	5.00167	7.34492	4.45063
SUFU	GTTGGGTGGCCCAGACCCCT	0.465599	0.247321	0.287233	0.662706	21.3368	20.6388	29.349	20.4183
KRT80	AGGTTGAGGAGTTTCGAATC	0.465594	0.247319	0.385757	0.743288	16.2389	17.0936	23.0182	16.5142
IL31RA	TGATGTGGACCTGGGCACTG	0.465568	0.247302	0.548806	0.843181	8.21967	9.83846	12.0162	9.40879
PNPLA5	ACCAAGAAGTTGCGTCCGTC	0.465541	0.247285	0.423444	0.769256	12.6875	12.6141	17.3942	12.6101
STOX2	TTCGTCCACAAGCTATAAAG	0.465477	0.247245	0.683302	0.905544	0.687359	0.906897	1.32147	0.546569
STX11	TGTAGTCGTGCATGGCGCGC	0.465443	0.247223	0.427294	0.772217	9.73759	10.8278	12.0776	12.3368
NRG3	TTTGTGATCGAAACCCTGAC	0.465395	0.247193	0.431743	0.775074	19.5897	17.5333	23.0489	21.0039
TATDN2	CTGTAGTAACGTGCAAAATG	0.46534	0.247159	0.302984	0.676778	16.1529	15.1699	16.4416	20.7696
DMBX1	CCGGTAGTCGGGGGCATGCT	0.465311	0.247141	0.61119	0.873366	3.35088	3.79248	3.99515	4.48967
UBL4A	TCAGTGCGGCAGATGCCAGC	0.465302	0.247135	0.422365	0.768309	9.68031	8.93156	11.924	10.1506
SPINT4	TATTAACACCACCCAATAAC	0.465275	0.247119	0.615334	0.875705	7.99055	9.28882	11.8318	8.66702
EEPD1	GCAAGAACTGCTTGACAGAG	0.46525	0.247103	0.742808	0.927962	4.35327	4.507	4.54832	5.97322
CLCNKA	GGCTCTCACCTTGGATGGCT	0.46525	0.247102	0.245248	0.619899	28.3249	31.0543	35.8027	34.6681
ACY1	GCTGGACAGTGCGGATACGC	0.465249	0.247102	0.246207	0.621203	36.5732	34.517	50.3696	33.9263
ZNF587	GAATGCGCTGATGGTAACTA	0.465144	0.247036	0.595126	0.865871	7.41775	5.68872	7.43712	8.12045
IL36B	TATTCGTGATTCTCGACAGA	0.465047	0.246975	0.428616	0.773019	19.0456	18.7425	22.2806	22.5655
TMCO1	TGGAATTGAACATTCCCATT	0.464926	0.2469	0.375773	0.735802	13.0312	15.1974	17.9474	15.5382
PKN1	CCACTTCCGAGTGGAGCACG	0.464912	0.246891	0.570151	0.853482	8.04783	9.3163	10.5718	10.0334
NPFFR2	CCGGGAAGACTGGCCAAATC	0.464891	0.246877	0.470207	0.800424	7.70415	7.50251	8.91225	9.13551
OSGEPL1	TGCCATTGTGTGCTGTACTG	0.464881	0.246871	0.283435	0.658212	19.1888	19.3471	25.8148	19.8717
RFESD	TAGCATGATATTCTCCCTTG	0.464868	0.246863	0.196653	0.560416	54.3873	58.2887	72.2199	61.45
HLCS	GTCTAGTTGCCACGAGTGTC	0.464859	0.246857	0.42121	0.767778	16.1529	16.4066	23.2948	15.3039
NANOGNB	AATCCCTCATGCATACTCTC	0.464858	0.246857	0.543337	0.840454	9.70895	12.1744	14.7513	11.2047
LPHN1	CACAGTCGTACTGCACCTCC	0.464811	0.246827	0.372768	0.733951	43.8764	44.5753	44.8686	60.1226
WDR17	AATCCTGATCTGTTTGCAAG	0.46479	0.246814	0.232104	0.605548	35.3131	37.4851	49.5091	36.8153
BMP4	ATTAGCCGATCGTTACCTCA	0.464769	0.246801	0.456577	0.792232	14.3486	13.4935	12.2313	20.8477
KATNAL2	TGATATATGTAGGCCGAAGT	0.464755	0.246792	0.554073	0.845589	8.84975	9.64608	8.85078	13.1177
DEFB126	AAAAAGTGTCTAAACGACGT	0.464734	0.246779	0.462564	0.795763	8.67791	9.12393	13.5835	7.4958
BAIAP3	ACAGGGCTTGCCGTGCCTCG	0.464726	0.246774	0.234631	0.60834	38.6353	42.1295	54.0881	41.6954
HCAR3	ACTATGTGCGGCGTTCAGAC	0.464721	0.246771	0.629666	0.882686	4.66831	3.92989	7.43712	2.73284
PCMTD1	GAAGCTCTCCAGTTTTTCCT	0.464715	0.246767	0.573418	0.854953	5.41295	8.10711	10.0493	5.97322
CCDC23	CAACAGAGTCATGACAGAAC	0.464699	0.246757	0.559704	0.848227	4.58239	2.61076	4.73271	3.78694
ZBTB25	CTGAACATGCAGCGAGAATT	0.46466	0.246733	0.59191	0.864644	4.46783	4.75434	4.51759	6.44171
POLH	ACTGGTTTTCAGTGTTCAGC	0.464642	0.246721	0.524451	0.830889	6.98815	8.82163	8.38981	10.3848
PHTF2	TTACAAGATCAACATCTATG	0.464538	0.246656	0.149574	0.492762	56.9362	59.1681	70.5912	67.1499
POGLUT1	TCTCCAAAGACCTGTTAATT	0.464517	0.246643	0.386654	0.743722	15.8952	18.2204	20.8362	19.6374
GIT1	CCGGCCGCTCTGCACTTGTG	0.464501	0.246633	0.537396	0.837035	21.8809	19.7319	20.3445	29.0462
MIPOL1	AGCATTTCTTCTAAAAGAAT	0.46447	0.246614	0.766998	0.937693	1.08832	1.18171	2.24343	0.429447
SLC22A11	AGCCAGTCCATCTTCATGTC	0.464461	0.246608	0.205595	0.572917	27.2366	29.7352	34.4812	33.1065
GPSM2	TACTCACTCATAAAAATCCA	0.464448	0.2466	0.727209	0.922496	3.03584	3.35277	5.22442	2.34244
MMP2	TACCCCTTTGACGGTAAGGA	0.464433	0.246591	0.393945	0.748603	12.6302	11.7347	13.1532	15.7724
O3FAR1	AATGACTTGTCGATTATTTC	0.464421	0.246583	0.460287	0.794578	10.9118	11.6248	12.5386	14.2108
ARID3A	CCTCGTAAGTCCAGTCGCCG	0.464392	0.246565	0.591776	0.864644	5.24111	4.06729	7.19126	3.82598
SCRT2	TCGGGGTCGCTGTACTCCTC	0.464364	0.246548	0.295685	0.669946	16.0097	14.5653	19.7299	16.5142
CYP3A5	AAATGTTTTGTCCTATCGTC	0.464348	0.246537	0.240727	0.614807	18.931	20.9136	21.2357	26.0791
BIN1	TCCGGAGATCCTTCTGCAGC	0.464339	0.246532	0.182081	0.540762	77.4997	81.236	96.4059	91.9017
ZNF92	GAGATGGTAGACAAAACCCC	0.464301	0.246508	0.517524	0.827237	5.38431	6.0185	6.54589	6.98828
ARL4D	CGGGTATAAGAGCGCCACAG	0.46422	0.246457	0.456848	0.792371	8.59199	10.9927	10.4488	12.8053
PRR14	CCGGGTGGTCCTCGCAGGCC	0.464192	0.24644	0.524046	0.830608	6.84495	7.31014	7.1298	9.68208
OPA3	CTCGTCCCGCAGCGCGTTCC	0.464133	0.246402	0.387132	0.743974	12.4584	11.9545	13.0918	15.8895
PRR21	AAGTTGTGAATGAAAAGCCG	0.464101	0.246382	0.778666	0.941372	1.31744	1.31912	1.56733	1.56163
TM4SF19	CGTTGGCCCCAGCAGCAAAC	0.464097	0.24638	0.385775	0.743288	11.1982	10.6079	11.2171	14.6793
CCDC33	CATCCTGTCTCTGCGGAGAC	0.464092	0.246377	0.440294	0.780644	11.3987	13.1363	14.1981	14.9135
TBC1D16	CGCTGCGGCTCGTCCCAGCG	0.464091	0.246376	0.608372	0.872117	2.80672	3.02299	3.59563	3.31845
ENY2	TATTCCTTACCTCTGCCTTT	0.464091	0.246376	0.449166	0.787345	29.7856	31.7689	34.5734	38.455
EEA1	TTGACGTCCACTGTGTTTAT	0.464074	0.246365	0.34758	0.715391	16.6971	17.0936	14.5055	25.6497
IQGAP2	TAGCTATTGTGGACGATGAA	0.46406	0.246357	0.417626	0.765056	10.2531	10.8278	12.6308	12.3759
DEGS1	TGCCTCTTCATTCTTGAGTA	0.464052	0.246351	0.338809	0.708673	23.9716	23.0572	25.7841	30.0223
TAGLN3	CCGATAGCAGCCATCATCCT	0.464029	0.246337	0.281767	0.656386	25.4323	25.3656	32.9753	27.2504
CRTC3	CTGACGCACTGCTCCGCAGC	0.463977	0.246305	0.325572	0.697195	14.9501	14.263	14.0137	20.6915
RBFOX3	CAGCCCCTTACCGTTGGTGT	0.463919	0.246268	0.336701	0.707257	13.6326	13.6859	14.3211	18.1149
ZNF41	CTCTCCTTGCTCCAACTTGA	0.463913	0.246264	0.43542	0.77732	9.82351	9.04149	8.32834	14.0937
MIA	CCCGGTGAATGGTCAGGAAT	0.463897	0.246254	0.408364	0.758642	9.85215	10.0308	13.6757	9.87728
SPSB2	CCAGGTTGTGGCGCACACAC	0.463896	0.246254	0.408006	0.758568	13.5467	14.5928	17.0562	16.319
LUM	GCGTTTATCTCACAACGAAC	0.463895	0.246253	0.663772	0.897132	2.0048	2.19854	3.44197	1.52259
CD5L	CCAGCCATTTGCACCAGACC	0.463737	0.246154	0.430477	0.774321	20.3917	20.0891	30.0865	17.8806
CCDC146	CATCACGGCGTCATGCAGCA	0.46373	0.24615	0.481891	0.807366	6.81631	8.79415	7.65224	10.8923
RWDD4	GCTCACCTCCTGGTCCTCGT	0.463711	0.246138	0.385492	0.743155	18.1864	19.4845	18.7157	26.0011
B4GALNT4	ACCAGTCCTCAAACACGTGC	0.463689	0.246124	0.431961	0.775197	9.22207	8.02466	9.95713	10.5019
ADAM23	TGGGAAACCACAGTACTCTA	0.463665	0.246109	0.436747	0.778135	10.4536	10.0858	10.7562	13.6252
ADORA2B	CATCGCCGCGCTTTCGGTGG	0.463587	0.24606	0.541443	0.83933	5.01199	5.33145	6.48443	5.77802
NRTN	GCAGCTCCGTGCTGTCCATC	0.463538	0.246029	0.535719	0.836366	8.47743	6.51317	6.17711	11.6341
TCERG1L	CCACGTTGAGTCCAGAGCAA	0.463473	0.245989	0.660184	0.895473	2.83536	2.41839	4.3332	1.87395
FMOD	ACCTACGAGCCTTACCCCTA	0.463413	0.245951	0.500332	0.817349	11.7137	11.5423	13.7986	13.7813
PLAU	AGTCATGCACCATGCACTCT	0.46341	0.245949	0.198013	0.562228	42.9027	43.5585	53.9037	48.6056
SRP54	TGTGTCTGCACATATTAAAC	0.463388	0.245935	0.362228	0.725887	16.2675	12.834	15.9806	18.5443
ZBTB16	GTTCAGCCTCAAGCATCAGC	0.463367	0.245922	0.53436	0.835861	7.53231	6.43072	8.66639	7.88621
MAEL	TGCTTTGGTACAAGCATGCC	0.463348	0.24591	0.414382	0.7626	11.4846	11.6248	11.8932	15.5382
RUNX1	AATCCTTCTAGAGACGTCCA	0.46333	0.245899	0.536308	0.836765	8.64927	9.06897	7.65224	13.3909
PTF1A	GAGGCCATAATCAGGGTCGC	0.463321	0.245893	0.398844	0.752486	17.9286	17.7807	19.3304	23.034
RBPJL	TCTCATTTCCGTATGATTTC	0.463213	0.245826	0.315128	0.687509	29.986	32.3185	31.1007	42.8276
MYO7A	GACCTGCTGAAGAATCACCA	0.4632	0.245817	0.377379	0.736889	15.2937	14.4829	15.7347	19.5984
ATP1A4	CGCCCACTGCACAACCACGA	0.463081	0.245743	0.614523	0.875172	6.15759	5.02915	7.28346	5.97322
GOLM1	CTCGTTCTTCTTCAGCTCCA	0.463058	0.245729	0.308771	0.682065	25.3464	26.3275	24.5548	36.7763
NEGR1	TAGATGCACCTGCATTGTTC	0.463038	0.245716	0.323895	0.695688	15.1792	16.4066	19.7913	17.6464
DLG3	TGGCAAGTCCCCGACCCTTA	0.462977	0.245678	0.323594	0.695342	19.9048	17.8082	19.9143	24.8298
LSG1	CTTGCTACTGCAGAACTTGC	0.462967	0.245672	0.778104	0.941261	2.77808	2.83062	5.34735	1.28834
UGT2B7	TATGGCTTATTCGAAACTCC	0.462964	0.245669	0.472242	0.801653	10.7113	10.9927	13.2762	12.454
SCD5	TGCCGGGCTCGAAAGCTCTG	0.46296	0.245667	0.499017	0.816706	12.1147	10.0858	13.8601	12.454
NR5A2	TTACAAGAGTCTTTAAAGCA	0.46295	0.245661	0.258684	0.634715	22.6829	21.1609	23.4792	28.5387
MAP3K1	CCCGCATCACTTTGTTAACA	0.462943	0.245656	0.36062	0.724892	29.6424	29.0207	39.4597	30.0613
NUDT6	TCAGGTCCGTCCTGAGTATT	0.46294	0.245655	0.340543	0.709467	23.7998	21.6281	26.7675	27.0942
CASP4	TATGCAAGAGAAGCAACGTA	0.462933	0.24565	0.445723	0.784985	22.196	21.051	20.4674	30.8421
ALDH9A1	TTCACTGGAAGTGTGCCCAC	0.462915	0.245639	0.450527	0.78822	14.5205	14.0981	18.0704	15.8505
MTMR12	AGATTCATCATCACCCAAGA	0.462837	0.24559	0.611592	0.873646	6.12895	5.33145	6.17711	7.41772
PDGFRB	GACATCCGTTCCCACACCAC	0.462767	0.245546	0.445824	0.785106	12.4584	11.9545	16.1957	12.7272
DIP2B	CGGCGCTGCCGCCTGAAGTG	0.462757	0.24554	0.618117	0.877409	3.52272	3.51766	3.59563	4.76296
OR10G8	ATCCAGTTGGGTCCACAGTA	0.462711	0.245511	0.48567	0.809124	9.82351	12.5042	12.9689	13.5081
C1orf101	ATTTCAGGTATGGTCAACAA	0.46268	0.245492	0.418779	0.76597	8.36287	9.59112	8.94298	12.3759
KIF14	TATGTCTTTGCTTCCCCAAC	0.462621	0.245455	0.361357	0.725612	14.1195	15.4447	19.023	16.0067
USP4	CTATGTATTGGTCCCTACCG	0.462569	0.245422	0.27701	0.652699	46.7691	44.7402	54.0574	54.4227
HOXD12	CAGAGGAGCGCGGTCGTACC	0.462545	0.245407	0.643939	0.888541	5.29839	4.31463	6.69955	4.68488
TCF4	ACTGCTACTCGAGCTTCTCC	0.46254	0.245404	0.534132	0.835784	5.84255	6.34828	4.42539	10.0725
ANXA1	GGTATCAGAATTCCTCAAGC	0.462502	0.24538	0.565672	0.850859	4.41055	3.79248	5.83906	3.86502
C5orf55	GGGGCGTCCCTCGTTTCCCG	0.462482	0.245368	0.584991	0.861173	4.18143	3.71003	4.36393	4.9972
CDH4	TTTGCGCCGCCTCAGCCCGT	0.462445	0.245345	0.384935	0.742666	13.0598	12.4217	15.0586	15.1478
CCDC109B	GTCACACCATTATAGTACCG	0.462436	0.245338	0.315297	0.687643	16.8117	18.5227	23.2333	18.6224
NPHP4	TCCAGGTTGCGGCTGTACCA	0.4624	0.245316	0.489732	0.811314	10.8832	8.93156	9.18884	14.3279
NXNL2	CTCCACCGTCGCGCCCTTAC	0.46237	0.245297	0.288647	0.663822	19.4465	20.4464	21.205	26.1182
WNT10B	GCGGCTCGCCAGGCAACTTC	0.462321	0.245267	0.629305	0.882488	2.94992	2.83062	3.07319	3.78694
MACROD1	CCTCCCGCTGCTTGTCACTC	0.462314	0.245262	0.223337	0.595084	32.9073	29.7627	34.1431	40.1728
ATP1A3	CGATACGGCCCATGACAGTG	0.462282	0.245242	0.269544	0.645702	49.2894	45.5922	56.6696	55.7891
NET1	CCCCAACTGGGACTTCACTT	0.462281	0.245242	0.299484	0.673429	22.5969	22.6175	25.5382	28.0702
SMG9	CACTGTCACACCAATTCATC	0.462265	0.245232	0.381056	0.739503	17.5849	18.2204	24.2167	18.1929
SLC43A2	CCGAAGGTCGCCGAACATGT	0.462238	0.245215	0.410993	0.760102	9.70895	8.5743	10.5103	11.1656
C11orf57	CTGTCTGTTTCAAATTCTTC	0.462167	0.24517	0.276256	0.651828	22.3392	24.5137	28.8572	26.6648
LRRC1	AGGAGATCTACCGCTATGCC	0.462152	0.24516	0.236003	0.609809	23.7712	21.5731	28.4577	25.2593
JAM2	CTACGATGTCAAGACAAAGA	0.462135	0.24515	0.471298	0.801062	8.76383	8.79415	10.0801	10.7362
NPHS2	TCTCCAGAGTTTGGAGACGA	0.46213	0.245147	0.719028	0.919222	1.77568	2.41839	1.47513	3.51366
ACYP2	TCCGAACACCTCGTAGTCCA	0.462106	0.245132	0.415384	0.763193	16.7257	15.857	19.1767	19.4422
AWAT2	AGCACAGTGACAGGCCAGTA	0.462073	0.245111	0.312074	0.684797	19.6757	21.5731	27.2285	21.6285
MGAT4C	CGAAATTTGACTCTATCTTC	0.462022	0.245079	0.327117	0.698561	19.8189	14.0706	20.1294	20.0278
MSH6	ACGTCCCTGCTGAAGTGTGC	0.461966	0.245044	0.359183	0.723582	10.4822	11.1026	13.2762	12.2978
PDE4DIP	CCACAGAGATTATTTTGCAG	0.461926	0.245019	0.27703	0.652699	21.5086	24.3488	26.0606	28.3045
FAM161A	TACGGCTTGTTCTCGTCCTC	0.461924	0.245018	0.579535	0.858255	8.62063	10.553	10.203	12.532
LZTS2	CCTGCTACGGGGTGGCTATG	0.461894	0.244999	0.457034	0.792473	6.50127	5.88109	6.91468	7.76909
ERRFI1	AATACATACCAAGTGGTATT	0.461872	0.244985	0.523714	0.830435	11.9715	14.7852	19.8528	11.8293
HTR1D	CCCGGTAGATCCGGCCATAT	0.46186	0.244978	0.538756	0.837656	5.89983	5.90857	6.54589	7.45676
URM1	AAACATCGAGTCACTTTGCC	0.461856	0.244975	0.267136	0.643076	35.9145	36.2484	49.8164	35.6441
LGI4	CAACTCCTTCTCCGTGATTG	0.46182	0.244953	0.266257	0.642514	23.9716	26.245	27.7202	31.8181
SV2B	AGGCCATGGCAGATGCGTAC	0.461784	0.24493	0.378772	0.73807	18.4441	17.1211	27.3207	14.7574
KLHDC2	TAGTAACTCACAGTAGTTAT	0.461782	0.244929	0.281114	0.655725	17.6995	17.6707	23.1411	18.7395
ZNF174	ACCGGCTGAGCCCCCATCAT	0.461776	0.244925	0.310669	0.683712	24.9168	24.0465	28.0889	29.9442
IL7R	CTTGTAGTTTCCTGAAATTC	0.461748	0.244907	0.454612	0.791117	11.1982	10.2232	13.7372	11.6341
RNF145	TACAGGTTATATCTTAAGTG	0.461701	0.244878	0.260702	0.636936	65.8433	71.5899	100.155	62.6212
BAALC	TCACAGTTCGTCTTCTTCTC	0.461697	0.244875	0.161249	0.510841	33.2224	30.12	37.9232	37.1277
AVEN	GATCGCCACAGCGAGCGGCC	0.461678	0.244863	0.706934	0.914658	3.66592	2.47335	5.07076	2.18628
C2orf83	CCCTAAACAGACCAAGTGTG	0.461675	0.244862	0.434207	0.776669	8.90703	9.12393	9.55762	11.8293
DLX2	CCGTTCACTATCCGAATTTC	0.461638	0.244839	0.167493	0.520609	36.3441	35.2865	44.4076	40.4461
SH2D1B	GTATTTTTGCAGACTGCAGA	0.461603	0.244816	0.647548	0.890281	3.80912	2.58328	2.98099	4.6068
OR13H1	CACTCGTTTGAGCCAAACAT	0.461525	0.244768	0.399664	0.752941	31.4467	29.7352	33.1597	39.353
BTD	ATGGGTTCCACCTGACCACC	0.461519	0.244764	0.323055	0.6946	11.1696	10.7728	12.9996	13.0005
ENOPH1	AGCAGGATGTCAGTCTTTTG	0.461501	0.244753	0.342394	0.711065	19.8475	16.9837	22.8953	20.7306
ACOT2	GGTCTCGCCCTTGTAGTGTA	0.461462	0.244728	0.32873	0.700197	23.7425	26.8496	30.7012	29.2414
C8orf86	CTGGGAGAGACTCGCATCTG	0.46141	0.244695	0.358802	0.723256	11.6851	10.2782	12.4464	13.5861
JMJD6	TGTTGAATGCGCAAGAGGGC	0.461388	0.244682	0.573649	0.855121	7.61823	7.14525	3.84149	13.7033
PHC2	TCACACCACCACCACTGACT	0.461384	0.244679	0.42614	0.771359	10.7973	10.4705	14.6284	10.541
INPP4B	ACTTGTGAACTGACAGTCCC	0.461366	0.244668	0.424282	0.769871	11.3701	12.8614	16.042	12.6492
BLOC1S1	TGGGTACGCCGGGCCCCCTC	0.461363	0.244666	0.564354	0.850247	12.888	10.2782	18.1625	9.25263
TMEM51	CCTACGTGCTGGTCGGGGCC	0.461346	0.244655	0.525672	0.83155	9.05023	12.2294	10.4796	14.7574
CAV3	AGACGTGATCGCAGAGCCTG	0.461322	0.24464	0.58441	0.860678	8.99295	8.84911	10.0186	11.1266
MCHR1	CGCAAGCCCCGCAGTTGGGA	0.461316	0.244637	0.57492	0.856071	3.8664	3.57262	4.51759	4.29447
MTUS1	ATCGAGCCGTATCTCCTCAG	0.461307	0.244631	0.220296	0.591411	38.9504	41.7173	52.7052	42.8276
PROZ	GCAGTTGCTGCCCTCATAGC	0.461264	0.244604	0.427234	0.772171	15.4942	16.4615	16.9947	20.8867
TAPBPL	GTGCCAGAGCGCCTCATTCT	0.461262	0.244602	0.50982	0.823034	9.33663	7.69488	11.801	8.3547
ECE2	AGAGTCGGCACTGATGTAGA	0.461255	0.244598	0.235086	0.608908	24.6017	25.4481	28.0889	31.2325
AXDND1	GGCAGTTTGTCCCCCACATT	0.461199	0.244563	0.379844	0.738668	18.4728	17.7532	27.7816	15.0697
AGTR2	AAGCCCGAAGTGAAGACCGC	0.461184	0.244554	0.684229	0.905856	5.21247	5.19404	7.1298	5.19241
PLA2G4C	TCAGGGTCAGATTCCTTAAC	0.46118	0.244551	0.18336	0.542191	47.1127	45.2899	52.0291	57.4678
EIF2AK4	CATATACTTCTTCACCAGTT	0.461164	0.244541	0.267504	0.6436	23.227	25.9153	29.8714	28.3435
PHYHIPL	CAGTGTCCACGGACAGTCAT	0.461158	0.244537	0.463949	0.796563	12.0574	11.9545	9.52689	18.9738
NARFL	GTCATCTTCAATGCGAATCT	0.461133	0.244522	0.50761	0.821634	8.13375	9.26134	9.95713	10.6581
LGALS1	TCGCCGTGGGCGTTGAAGCG	0.4611	0.244501	0.578068	0.857492	5.75663	7.80481	8.29761	7.76909
LACE1	AAAAAACGGGTTCATTTTCA	0.461094	0.244497	0.462629	0.795811	13.4894	11.1851	15.9806	13.2348
KIAA1191	AGAGCTTACGTGGAGTGCTT	0.460987	0.244431	0.459685	0.794172	13.0885	9.26134	11.1557	15.343
CCDC132	CTATGGCACCAAGATCACTG	0.460974	0.244422	0.454236	0.790949	8.19103	7.69488	8.45127	10.3848
SYCE1	ATGGTGCAAAAGCTGCAGAA	0.460934	0.244397	0.384619	0.742388	10.7113	9.64608	10.6332	13.5081
TEX14	GTCCCCTGTCCTGTTCAACT	0.460923	0.24439	0.151551	0.495824	63.7239	61.8614	65.797	83.0394
SMUG1	AATTAAGAGTGAACTTCTTA	0.460898	0.244375	0.34905	0.716095	12.7448	11.9545	12.8152	16.4752
PLOD2	TGTTTATAGGTCCTTGGTCA	0.460875	0.24436	0.233005	0.606409	33.7665	32.7032	38.9988	39.7434
PAM	AGGGGGAGCATTTCTCGCCC	0.4608	0.244313	0.213146	0.582429	58.1964	52.655	72.0356	59.2247
HTR2B	AGCCACCTCAACGCCTAACA	0.460737	0.244273	0.417848	0.76518	21.4513	25.7779	28.3041	27.6408
PIK3IP1	TCACAGTTACTGCCGAAACC	0.460685	0.244241	0.349818	0.716843	21.1363	22.8098	24.5855	27.4846
GCLC	GATCTACGAACAGCTGTTGC	0.46065	0.244219	0.4772	0.804603	5.98575	7.88725	9.00444	7.41772
C11orf24	CGTTGATTAAGTAGTCCACC	0.460625	0.244203	0.479657	0.806216	9.30799	9.17889	9.9264	11.9855
MSMB	AGACCTGTTCTGTCAGTGAA	0.460621	0.244201	0.44705	0.785928	8.99295	9.81097	11.1864	11.0875
GABRA2	TACGATAATCGGCTTAGACC	0.460579	0.244175	0.510079	0.823156	13.6326	15.0875	15.7962	18.232
SLC39A9	CCTCAAGAATATCTTCATAA	0.460552	0.244158	0.379349	0.73837	15.2365	14.6203	17.9474	17.4121
TBX2	GCCGTCTCTACGCTTGTACG	0.460544	0.244153	0.319218	0.691064	19.5897	17.4509	24.1245	19.7155
SORBS3	GCTCCAGCTCGTCTTCGTTC	0.460507	0.244129	0.619249	0.878067	5.78527	5.13908	7.0376	5.89514
FAM26D	GTGTTTGACGTCTTCACTCC	0.460402	0.244064	0.289489	0.664719	37.948	34.8743	40.0437	46.2241
SARNP	AAGCAAGAATGTCTTGCTCG	0.460398	0.244061	0.485453	0.809052	8.62063	6.92539	8.38981	10.0334
MNX1	CGTTACCTTGTTGGGCGCCC	0.460375	0.244047	0.463088	0.795965	10.3104	10.6079	12.6308	12.1416
TMEM14E	ACGCTTGTGGGTTTAGTTGC	0.460314	0.244009	0.475443	0.803323	10.0813	8.16207	9.40396	12.2197
BCORL1	TGATGCCACACATGCGAATC	0.46031	0.244006	0.401276	0.753931	26.2342	27.3993	32.3607	31.1544
HIST1H3G	CAAGTTGCCTTTCCAACGCC	0.460279	0.243987	0.338967	0.708673	13.0025	14.5928	16.2879	16.3971
WDR16	CTGGAACTTGACGCCGTGAT	0.460197	0.243935	0.367888	0.730468	23.7425	19.0723	25.3231	25.3764
ROBO1	TGCAGGCTCCCGTCTTCGTC	0.460182	0.243925	0.178169	0.536066	44.4492	41.9921	47.6652	54.735
CLIC4	AAAGAATCATGAAGAGCCTC	0.460164	0.243915	0.380033	0.738809	10.024	9.94838	11.5552	12.1026
TSC2	AGCACGCAGTGGAAGCACTC	0.460108	0.243879	0.541623	0.839479	19.4179	19.7044	25.3538	20.9648
FNDC1	GTGGGTCCCACGTGACTTTC	0.460096	0.243872	0.464639	0.796957	11.2555	10.9377	12.5079	13.7813
TRPT1	CTGTCCTATGCCCTGCGCCA	0.460077	0.24386	0.26856	0.644773	44.5924	44.3555	39.8285	65.5883
ZNF324	GCTAGACAACTTCGCACTTG	0.460053	0.243845	0.302845	0.676656	21.6232	23.0572	23.6636	29.2805
KCTD1	TCCCTCACCTTGAAATCATC	0.460051	0.243844	0.54192	0.839668	11.5133	10.1682	12.9074	12.7663
KHDRBS3	TCCCGTAAAACAGTTCCCTA	0.460008	0.243817	0.492416	0.812861	6.35807	6.0185	5.43954	9.25263
GTF3A	CGCCACATTCTGACTCACAC	0.459973	0.243795	0.353016	0.719243	18.3296	16.2417	24.0631	16.8265
SOWAHB	CTTCGATCCGCCGCCCTTCC	0.459968	0.243792	0.349684	0.716704	15.7806	14.9501	21.0821	15.2649
ZNF643	CTAGGAACTGTTAACCTTCA	0.459895	0.243746	0.302605	0.676345	18.3296	17.7532	19.3304	23.4244
ANXA3	ACAGCGGCAGCTGATTGTTA	0.459873	0.243732	0.392118	0.747491	12.5729	11.5973	13.522	15.1087
PARP16	GTAGGTCCCCTCTCCGAACA	0.459861	0.243725	0.492156	0.812743	9.10751	7.9697	7.68297	12.5711
LDHAL6B	GCGTTGCTTGACGCGGACAC	0.459855	0.243721	0.633291	0.884408	5.58479	5.38642	5.93125	7.06636
IMPA1	GTTGTGTACAGTTGTGTGGA	0.459825	0.243702	0.240472	0.614493	25.8905	26.6573	32.1456	30.0613
COL4A6	CACCGCTGCTGCCAGTTCCT	0.459796	0.243684	0.167319	0.520575	44.9361	46.8838	46.2208	62.5822
C14orf118	ACCTTGTCGCCCTTCATCAT	0.459777	0.243672	0.176399	0.53375	49.5471	52.7649	61.4023	59.7322
CDK6	TGATACCTTTATGGTTTCAG	0.459732	0.243644	0.534307	0.835828	7.67551	6.43072	7.19126	9.52592
NDUFB11	ATGCGACTTGTCTTCTTCTT	0.459692	0.243618	0.243081	0.617846	39.9814	36.2484	45.391	44.8577
CD160	AGTTTAGTCGCGTTCCTTCC	0.459683	0.243613	0.374273	0.734731	20.3917	20.1441	23.1718	24.8298
ORC4	CAATGACAAAATCGCCCTAA	0.459597	0.243559	0.244185	0.619091	26.5779	27.8665	34.7578	29.6709
RORA	TCATTGTCTTCGAACTGGAC	0.459562	0.243537	0.272416	0.648037	25.2032	27.8115	35.7412	26.9771
SERTAD4	TTACCACAGGATCACATTAC	0.45955	0.24353	0.37088	0.732589	15.2078	16.6539	19.484	18.232
TRIM68	TCTGCTGGATGAGCTCGCTA	0.45952	0.243511	0.532908	0.834995	10.3963	9.50867	12.2006	11.3608
GAP43	TTAGAGTTCAGGCATGTTCT	0.459457	0.243471	0.471516	0.801244	19.7043	20.2815	19.6069	27.7579
FRMD5	GACTCAGGGAAACACCCTGA	0.459346	0.243402	0.65694	0.894116	2.80672	2.61076	3.59563	2.81093
WSB2	TTGCCACGGTGGCAGATGAC	0.459338	0.243397	0.615661	0.875932	2.20528	2.80314	2.24343	3.70886
TPGS2	GCTTCACACTCCATGTCATG	0.459335	0.243395	0.378362	0.737557	10.024	10.8828	11.801	12.9615
TLL1	GACCTTACGCAGAACCCCTT	0.459274	0.243357	0.274096	0.649713	17.5277	18.3303	17.7938	24.7127
C12orf35	AACCTACAAACAGATGTACC	0.459249	0.243341	0.447342	0.786094	25.8046	26.9596	25.7533	36.7372
SP3	GGGACTTACCGCTCCGGCGG	0.459179	0.243297	0.64921	0.890873	3.2936	2.99551	4.73271	2.6938
AGRN	TCCGCAGGGTGATCCGCATG	0.459106	0.243251	0.213958	0.58333	43.6759	43.6959	47.5115	55.9452
TMEM14B	CTGCTCTTCGGCAGTCTAGC	0.459047	0.243214	0.552771	0.845092	4.81151	5.38642	5.10149	6.98828
ETAA1	AAGATATCATTCTGTCCATC	0.459046	0.243214	0.276266	0.651828	21.8809	23.0022	27.6587	25.4545
LRRC47	CCCGCCGAGCTCTTTCGCCC	0.458989	0.243178	0.683739	0.905674	2.97856	2.30846	3.13465	3.12325
DRGX	GCTGAAGAGTGAACGTCGTC	0.458954	0.243156	0.565104	0.850512	5.18383	5.05664	7.06833	5.03624
SKI	ACAAGCCGTCCAGCTGGCTG	0.458819	0.243072	0.58963	0.86331	7.30319	6.87043	8.42054	8.3547
ACSM2B	ACAGGCTCCCGAGAGGATGT	0.458809	0.243065	0.47359	0.802372	8.53471	6.7605	9.31176	8.78414
GPR123	CCGTGCACGCGTACACCACG	0.458792	0.243055	0.522908	0.829989	13.1171	14.4004	14.3518	18.232
GDF2	AAGTCGACCCCGCAGCCACG	0.458756	0.243032	0.552617	0.845005	10.0813	9.34378	11.1249	11.8684
CHRNA3	CCCTGGCGCTGTCGCCGCCG	0.458755	0.243031	0.271017	0.646796	16.7544	16.5715	21.4509	17.9587
SLC1A3	TAACGAAGCCATCATGAGAC	0.458752	0.243029	0.304509	0.678029	18.9597	18.1654	22.3421	21.5895
FBXW8	GTTGGCAGTAGCAGCTTATG	0.458743	0.243023	0.382571	0.740537	17.7568	19.1273	21.3279	22.3312
CXorf57	CTTCGTTATTCCACAGCGCC	0.458732	0.243017	0.374085	0.734713	21.48	23.9641	25.4153	28.3825
ZNF823	GGCACTGATCTCCAATGTTC	0.458692	0.242992	0.489133	0.81108	7.13135	5.05664	7.16053	7.26156
ZNF138	TATTCTCACCCAAGAAAACC	0.458689	0.24299	0.356034	0.721571	12.7734	14.9775	16.8718	15.9676
AC068506.2	GATTTACGTACAGCTTTATG	0.458641	0.24296	0.418329	0.765558	8.13375	9.3163	12.262	8.3547
ZNF273	CTTCACAGCAGAATTTGTAT	0.45864	0.242959	0.368037	0.730568	10.8832	10.3056	11.5859	13.5081
AGR3	GAGGATTGTCAATACTCTCA	0.45857	0.242915	0.53007	0.833525	5.98575	5.7162	7.59078	6.2465
GPR114	ACTTTGCAGAATGCAACAAC	0.458535	0.242893	0.586044	0.86177	5.01199	5.35894	7.68297	4.56776
GPR137B	TACCGGTATTTGAGTAATTC	0.458534	0.242893	0.462203	0.795725	11.0264	8.65674	11.1557	12.1416
C2orf47	GAAATTGTATTTACATCAAC	0.458528	0.242889	0.578357	0.85768	4.52511	5.85361	4.11807	8.19853
C20orf24	CAATTACCTACAGATTGATG	0.458521	0.242884	0.236479	0.610264	42.4731	47.7083	64.0453	42.5933
AKR1B10	TCTTAAACCTTGAATCCCTG	0.458496	0.242869	0.562566	0.849473	6.90223	8.16207	7.34492	10.5019
MTAP	AAATACCATACCTTGCAAGG	0.458492	0.242866	0.507359	0.821487	5.64207	6.12842	8.66639	5.23145
TP63	CAAACTCACCGCTGGATGTA	0.458492	0.242866	0.312871	0.685358	42.6735	39.821	41.0578	56.6089
IRAK1BP1	TGCCGCTTACTTGCACCTCG	0.458448	0.242839	0.360204	0.724554	16.2102	19.6769	18.3777	24.1271
SPATS1	CTCTACGTAAGCAGACACTC	0.458424	0.242824	0.55135	0.844419	7.64687	8.5743	8.66639	10.541
ARPP21	CAACATACAGAGGCGGCTGG	0.458351	0.242778	0.235796	0.609646	25.8046	22.0403	27.6894	28.9291
OR10T2	TCTCCTATACTTGACAATCC	0.458318	0.242757	0.384376	0.742096	17.7854	19.0998	19.8528	23.8148
SH2D4A	TATCCGGAGCCTGCAGATCA	0.458281	0.242734	0.400447	0.753318	11.1123	13.8233	18.8694	10.58
MRAP2	GCCCAAACTTACTCTTGGTG	0.458235	0.242706	0.54032	0.838777	7.70415	7.11777	10.1415	7.37868
DLL4	GTCCGGGCGAGACGACCGCC	0.458211	0.24269	0.595215	0.865871	4.26735	4.12226	3.4727	6.48075
ANXA6	TACTGGACATAATCACCTCA	0.45821	0.24269	0.230971	0.604205	29.9001	29.2405	35.188	34.7852
MORC4	TGTTTGACCTTTACCGATGA	0.458121	0.242634	0.334808	0.705586	26.4633	29.8451	32.9753	33.653
CCDC153	CTTCGGAAGCCTTGGCTCGA	0.458114	0.24263	0.531456	0.834338	9.22207	6.70554	11.8625	6.94923
FAIM	GATCAAAAACCACCAATACT	0.458071	0.242602	0.245515	0.620144	29.9288	28.9932	39.9822	29.6709
REST	CTTAGCCGCTTTGACTGCCA	0.458061	0.242596	0.358167	0.723122	16.6971	14.6203	19.0845	17.9587
RERE	TCATAACGAGACTTTTTTTT	0.458	0.242558	0.525121	0.831208	11.3414	11.5148	11.8318	15.2259
FOXN1	GGAGCAGTACATATGCTGCA	0.457995	0.242555	0.392816	0.747822	11.1123	12.092	16.9025	10.5019
RGS13	TTTTCAAAGCCTTACTTTGG	0.457966	0.242536	0.404199	0.756063	13.3176	13.6584	16.2572	15.6553
AP1AR	CAAGATTCGAAGTCATCTTC	0.457948	0.242526	0.397599	0.751584	34.683	35.2316	45.7598	36.9324
AARS2	AAGCCTGCCATCTCGCTTCG	0.457944	0.242523	0.529929	0.833418	6.21487	6.18339	7.56004	7.1054
TMEM156	TTCGGTGTCTTGAAATATTC	0.457885	0.242486	0.492209	0.81276	6.21487	6.12842	8.45127	6.12938
ZNF280B	GGTGAACTATTTCTATAATC	0.457867	0.242474	0.622988	0.87953	1.89024	1.6489	1.96684	2.22532
POGK	AGTTTTGACGGAGCAACAAA	0.457831	0.242452	0.62076	0.878763	5.72799	6.18339	6.17711	7.92525
OR52H1	GCTCGCGAAATCACATTCCC	0.457804	0.242435	0.567834	0.852113	5.29839	5.49634	6.17711	6.59787
PALM3	TAGAGGGAGCTCTCCGCCAT	0.457796	0.24243	0.510114	0.823191	19.2174	17.1486	21.8196	21.1991
NDP	ATTGCATTCCTCGCAGTGAC	0.457795	0.24243	0.436294	0.777761	14.2054	13.6584	16.4108	16.5532
GALC	GCCCTATCGTTCTCAGATAT	0.457712	0.242378	0.278212	0.653331	25.2032	24.6236	32.3607	26.5476
CCM2	GCGCACCAAGCTGTCATCAC	0.457688	0.242362	0.171687	0.526814	57.0222	56.3375	66.135	67.9698
AJAP1	ATGTGGATTCAACAGCTTTT	0.457682	0.242358	0.404812	0.756596	11.1982	11.7622	12.6923	14.4841
PITPNM1	CCAAACGTCTTCAACCTGAG	0.457616	0.242317	0.408362	0.758642	11.2841	10.5255	13.184	12.6101
RUNX3	TTGTTACTCACCGCGGATGA	0.457545	0.242273	0.339352	0.708759	11.8283	12.2294	15.3967	13.0396
E2F8	CCTTTGTAGGAACACTTATC	0.457538	0.242268	0.420901	0.767688	16.1243	16.4341	17.1791	21.3552
C6orf223	TTTACCTGCTTTCCTATGTC	0.457458	0.242218	0.301958	0.675798	17.9859	16.5165	19.8528	20.9648
ADAMTS6	CATACAGATGTCGTTGTTGA	0.457284	0.242109	0.535077	0.836223	11.6851	11.5973	13.2147	14.3279
TRPM6	TGACAGTCTCCCACACTGAC	0.457277	0.242105	0.358633	0.723214	42.9886	42.9264	54.9794	46.6145
TXNDC2	TGAACTTTGCGGCGCCCTTA	0.45722	0.242069	0.352936	0.71922	19.4752	16.8463	21.1743	21.7847
TAT	CATTATATTTGCCCGAGTCC	0.457216	0.242067	0.371791	0.733221	15.7233	13.6859	18.4084	16.358
C19orf81	CATTGCAGAGTACGAGGCAC	0.457204	0.242059	0.344039	0.712433	22.1673	20.8037	31.3158	19.4422
C18orf1	CTTCAGACAGCGCCGCACCG	0.457146	0.242023	0.520589	0.82894	10.0526	9.70105	13.8908	9.44784
ATP6V1B1	TGACCCGGTCCAGCACCACC	0.457145	0.242022	0.276007	0.651708	17.6422	18.3028	21.8504	20.6525
SPRED2	GCAATCGAAGACCTTATAGA	0.457112	0.242001	0.537412	0.837035	6.67311	5.93605	4.45612	10.5019
ZNF232	CGGGGACATCACCCTAAGAG	0.457099	0.241993	0.579974	0.858386	5.06927	5.27649	6.76102	5.46569
NUCB1	TCCCGGAGGATCACAGATGC	0.457049	0.241962	0.607732	0.871817	8.27695	7.03532	11.0635	7.02732
HPCAL1	ATCTTGTCTGTGCGCTTCTC	0.457001	0.241932	0.29865	0.672532	20.7926	17.8631	23.1411	22.5655
SCAPER	TCCTCTTGCCGAAAAAACCC	0.456984	0.241921	0.650361	0.891205	4.52511	3.81996	4.3332	5.54377
HOXA4	GGTGTCCGCGGCCCCATGCG	0.456982	0.24192	0.414143	0.762381	11.1696	7.58495	10.8176	11.3608
ZDBF2	TATTTGACGTCTACTCTGTC	0.456962	0.241908	0.291575	0.666594	26.4347	27.7565	39.3368	24.6737
TOB2	GGCCGCCAAGCGGAGTGGCC	0.456954	0.241903	0.722146	0.920453	1.89024	1.2092	2.05904	1.60067
PCLO	AGATCGCCGCTGTCATGTCA	0.456929	0.241887	0.26077	0.636956	21.8809	20.5288	23.8172	26.3524
GGA1	GAAGAGGGTGAATGCCATCG	0.456873	0.241851	0.354185	0.720319	17.8427	16.599	23.6636	17.0217
ZNF491	AACAGAACTGTGCCAACTGA	0.456866	0.241847	0.37303	0.734042	12.6875	13.3012	13.2762	17.4902
DUSP9	TGCCCGGGATTCCGCCAATT	0.456859	0.241843	0.508907	0.822271	8.24831	8.71171	8.32834	11.7512
TXNDC12	TTTAAGTGGACTGCCCCTGA	0.456823	0.24182	0.406199	0.757329	12.0288	14.8951	15.1816	16.6704
EHD3	TGGATCCCAAGAAACCCTTC	0.456694	0.241739	0.40172	0.754153	12.8307	12.834	14.0445	16.319
CACNA2D2	AGGCGTCCAGCAGCTCCGTG	0.456651	0.241712	0.355717	0.721241	15.036	17.6982	16.8411	21.9018
RBAK	CTGTAAGTTATCTTCTCATC	0.456636	0.241703	0.252411	0.628119	50.6641	50.1541	63.277	55.9062
STAP1	TTTTTATTAATCAAGCGGTC	0.456625	0.241696	0.628805	0.882238	4.55375	4.75434	4.88637	6.12938
SLC22A25	AGTTCCTTTAAGCCCTCTTC	0.456592	0.241676	0.260739	0.636936	21.3081	24.6786	26.706	27.6798
ZNF532	GCGTTATCGTCAAGAATGTT	0.456577	0.241666	0.480147	0.806411	14.0909	15.5272	21.7889	13.1957
TBCB	CTTGACAAAGGCGCCATACT	0.45652	0.24163	0.422986	0.768772	17.6136	13.9882	20.1294	17.2169
TCF7L1	TGCTCAGGTCCGGGATCATC	0.456497	0.241616	0.333433	0.704122	12.6016	12.2568	14.2903	15.1087
C10orf118	TAAAGAAAATAAGAAGCATC	0.456485	0.241608	0.434833	0.776949	13.7758	13.7683	16.4416	16.1238
KIAA1239	CTGCAGAATTCTCTCAGTTT	0.456462	0.241594	0.423142	0.768927	15.2365	14.4554	15.1816	19.9498
AANAT	CGCGTCCTCGCACATGAGCG	0.456388	0.241547	0.340967	0.709915	19.5611	17.6982	19.1767	24.9079
ZC3H12C	CGACCTGATGCTCTCATTAC	0.456308	0.241497	0.337564	0.70771	19.7902	17.3684	24.647	19.247
SUSD5	ATTGAGAGCAACCCAGTTCC	0.4563	0.241492	0.356666	0.722075	17.4131	17.2585	21.5738	19.4032
EGF	TTTCCTGCGAGAGTACCTTC	0.456272	0.241475	0.227418	0.600215	44.3633	45.3723	49.6627	56.4528
C16orf13	AAAGGCCAGTGGCCTGCTCC	0.456253	0.241463	0.175096	0.531862	50.4923	48.2304	56.3316	60.3959
MEX3C	GCGATGCTGTCCCACGCCTA	0.456247	0.241459	0.694561	0.909298	3.26496	2.47335	3.96441	2.81093
YIPF5	CTGCCATCTGCTACTTTTAA	0.456239	0.241454	0.51185	0.824141	7.93327	8.98652	7.62151	12.4149
VAT1L	ATCTTGAGCTCGCCGTCCTG	0.456232	0.24145	0.435859	0.77755	21.7091	20.7762	31.2851	18.8957
CWH43	AAATGCCAAACTTCGACTGA	0.456216	0.24144	0.408164	0.758642	15.1505	15.8295	15.3045	21.3552
ZNF282	CAAGTTCTTCCACTCGTCTT	0.456137	0.24139	0.288513	0.663632	19.5897	22.6449	22.0962	27.875
IGFBPL1	CGAAGTGTTCACAACGTCAC	0.456095	0.241364	0.32562	0.697207	18.7305	20.8311	17.9474	28.8901
KCNH2	CCGATGCGTGAGTCCATGTG	0.456071	0.241349	0.611483	0.873554	9.85215	9.3163	12.385	10.2677
RGSL1	ACCAATGCTTACCTCCTTCT	0.456047	0.241334	0.1973	0.561169	65.7287	68.1272	80.6097	77.6128
HNRNPD	GTTCTGCTTTATTACCTTTA	0.456003	0.241306	0.237842	0.61151	28.1531	28.2237	38.6607	27.9141
CRYL1	TTCACTCACCTGAATGTGCA	0.455977	0.24129	0.222572	0.594326	46.454	50.2091	53.1969	61.0986
LY9	GCCGACTAGACATCACCAAG	0.455957	0.241277	0.466743	0.798212	11.5705	11.1026	14.4133	12.3759
PKD1L1	TCTATCAGGTAGGGGTTCTC	0.455884	0.241232	0.506479	0.82114	7.99055	7.6674	10.6025	7.88621
IL6ST	TATGTACTTACTATCTTCAT	0.455869	0.241222	0.174326	0.530857	38.664	40.8653	44.0695	49.972
EBP	TTCAGGGAAAGAGTATGCCA	0.455867	0.241221	0.558321	0.847446	10.024	11.8171	7.59078	18.271
C2CD3	CTGGTTAGATATGGCTGTGC	0.455788	0.241171	0.419305	0.766364	12.888	15.5272	15.1816	18.4272
CABP1	CTACATCAACTGCCGGGATC	0.455724	0.241132	0.278203	0.653331	33.3369	31.9063	35.987	41.1488
GFI1	CAGCGTCTGCGAACGGAGCT	0.455683	0.241106	0.626583	0.881157	4.49647	5.22153	5.13223	6.36362
LDHA	CCTTTGCCAGAGACAATCTT	0.455611	0.241061	0.148812	0.49144	63.0366	66.4233	73.0804	79.9552
AMOTL1	ACTGTGAACCGTGCCAACAG	0.455567	0.241033	0.424528	0.770143	9.90943	9.09645	12.4464	9.9944
SCARF2	ACGCTCACTGGTGTCGCAGT	0.455545	0.241019	0.406328	0.757495	23.3989	22.4251	25.7841	28.3825
ANKRD44	AATCTTCAGCGGTGATCCAG	0.455533	0.241011	0.499897	0.817335	7.84735	7.17273	9.9264	7.80813
FOS	GGTCTTCACAACGCCAGCCC	0.455519	0.241003	0.475581	0.803419	8.73519	8.90408	12.0776	8.7451
CNO	AGATGCGGCGCATCTACAGC	0.455517	0.241001	0.54901	0.843275	3.78048	3.84744	5.43954	3.5527
CNTN4	AACGCAGAGCTTAGTGTTAT	0.455374	0.240912	0.374916	0.735246	12.4011	12.3393	17.0562	12.1416
AC011443.1	ACGCTTCGCAAGCTGCTGCC	0.455366	0.240907	0.580741	0.858718	8.27695	7.47503	8.66639	9.95536
FAM195A	TGGGGGGCTCACTCTGCAGC	0.455361	0.240904	0.484457	0.808541	8.79247	8.68422	11.463	9.17455
ING2	AAGCCGTGATTTATGTCACA	0.455352	0.240898	0.409385	0.75933	12.888	13.9332	19.0845	12.5711
SPDEF	CTTCATTAGGTGGCTCAACA	0.455344	0.240893	0.278143	0.653331	18.3582	17.4784	19.2689	23.1121
CEACAM21	CGCTGATGCAATAAAGAGCC	0.455305	0.240869	0.448862	0.787055	7.70415	7.3651	9.55762	8.23758
IFI16	GACCAGCCCTATCAAGAAAG	0.455271	0.240847	0.391853	0.747378	9.45119	9.64608	8.91225	13.7033
VPS37B	ACGCTTGACCCAGAAATACC	0.455257	0.240839	0.546521	0.842273	4.78287	5.88109	8.23615	4.33351
C12orf60	CCATAGTCTTTATCGCTTTT	0.455211	0.240809	0.384438	0.742189	13.4035	16.1043	15.9191	18.9738
ZNF397	TCACTAATTCCTCGAAATGA	0.45521	0.240809	0.59894	0.867427	4.52511	3.40773	5.37808	3.98215
HFE2	CGATGCCATGTACCGCCGAA	0.455187	0.240795	0.523825	0.830509	9.30799	8.05214	9.12737	11.3999
CHM	AATCAACATGCAGAACTCTC	0.455171	0.240784	0.48609	0.809427	9.45119	7.33762	8.72786	11.1266
ICAM4	GTGCCTAGCTATGAAGTCCC	0.455158	0.240777	0.600925	0.86853	9.27935	11.35	11.6167	12.7663
NEDD4L	GGAGCGACCCTATACATTTA	0.455118	0.240752	0.425945	0.771264	9.76623	9.67357	10.7254	12.2588
SFXN5	TCAGTGACAAAGAGTGTGCG	0.455084	0.24073	0.433566	0.776351	11.8569	11.9545	14.3518	13.7813
MARCO	ACTTTACCATTGATTTCGAA	0.455081	0.240728	0.656597	0.894044	5.29839	6.29331	5.0093	8.70606
CDK8	ACTATGCTGAACATGACCTC	0.455071	0.240722	0.346846	0.714626	15.9811	16.0218	20.6518	17.1388
NECAP1	CTAGCCGCTACTTTGTAATC	0.454916	0.240625	0.48259	0.807632	8.84975	8.84911	9.8342	11.0875
ZNF624	GGTTGATGGACCCTACACAG	0.454874	0.240599	0.535592	0.836366	6.24351	5.00167	7.83663	5.42665
TRMT1	GAGGTTTGACGTCATCGATC	0.454859	0.240589	0.490497	0.811558	18.3582	16.3516	21.4816	19.5203
GPR176	CTGGCTACCCGAGCGTATGC	0.45485	0.240584	0.328929	0.700339	14.8355	13.9882	16.2264	17.8416
SAT1	GCTGGCTAAATATGAATACA	0.454837	0.240575	0.586792	0.862127	3.92368	5.85361	4.241	7.33964
TOR2A	CCTTTTGCGAATGCGACTTC	0.454831	0.240572	0.496299	0.81521	12.5157	13.9882	15.2737	16.0457
SH3PXD2A	CAGCAAGTTCTTTGACCTGC	0.454827	0.240569	0.462314	0.795739	13.1744	10.2232	14.0137	13.6252
CORO2A	GGTCAATAACCCGAATCTTG	0.454818	0.240564	0.48229	0.807463	7.96191	7.50251	10.4796	7.76909
AKNAD1	GAAGCGTCTCCTTCATTTGC	0.454815	0.240562	0.277886	0.653318	21.1936	19.2097	23.5714	24.1662
KALRN	AGTGAGGACGTGTGCAAACG	0.454767	0.240531	0.482799	0.807736	7.27455	7.72236	7.74444	9.9944
MTA2	AGCGCCATCAACTGAAGCAC	0.454767	0.240531	0.538029	0.837294	4.95471	4.91923	6.42297	5.23145
WRN	CTTACCTAATATCTTCTGAC	0.454713	0.240497	0.462604	0.79581	7.33183	9.86594	9.40396	10.9314
ORAI2	CACGTTAAGCTCAGCACTCA	0.454647	0.240456	0.370733	0.73246	23.7425	24.1564	35.0958	21.4333
PLEKHA5	ATTGTTTTAGATTTGCCTAC	0.454628	0.240444	0.312958	0.685437	61.7191	62.9606	96.4059	50.7919
YIPF3	ATCCTCGAAGCTAGAGCCTG	0.45462	0.240439	0.671888	0.900127	7.87599	8.73919	10.1415	9.48688
BCL11A	GAAAAAAGCATCCAATCCCG	0.454583	0.240416	0.361272	0.72552	17.0121	18.1654	19.0538	22.5265
TGFB2	AGATGGTACAAAAGTGCAGC	0.454488	0.240357	0.517325	0.827144	10.3104	9.20638	11.924	11.1266
RABEP2	GCAACTCCGTGGAGCCGTGC	0.454486	0.240355	0.464451	0.796936	6.61583	7.74984	9.64981	7.3006
CALM2	GGAACTGTAATGAGATCTCT	0.454363	0.240278	0.668266	0.898504	8.96431	6.07346	5.40881	12.3759
HCFC1R1	TGCTCATGGGCACAGCTCCT	0.454361	0.240277	0.407846	0.758486	8.13375	9.37127	8.72786	11.9855
CCDC142	ACCAGAGCAAGGTGGTCTGA	0.454337	0.240262	0.553903	0.845535	6.87359	6.18339	10.3874	4.9972
IGFBP7	TCCCGACACCTGTCCTCATC	0.454318	0.24025	0.225182	0.597382	49.3467	51.8305	51.8754	67.6965
SETMAR	CTGCAAGCGATTGACCCTTG	0.454287	0.240231	0.425433	0.770979	20.9358	19.8693	32.5143	15.6163
GRINA	CCTACCCACCTTGCGGATGA	0.454261	0.240214	0.327532	0.698998	23.1984	21.6556	24.3089	28.6949
MGST2	CGAAATACTCTCTCAAACTC	0.454226	0.240192	0.582064	0.859456	8.42015	7.83229	7.62151	11.5951
RHOQ	TGTCTTCCTTATATGCTTCT	0.454141	0.240139	0.383661	0.741317	15.0646	15.4722	15.6425	20.4573
RND3	GGGCGGACATTGTCATAGTA	0.454129	0.240131	0.631315	0.883447	2.80672	3.35277	2.91953	4.37255
MAP1LC3A	GGGACTCACCGGGATTTTGC	0.454104	0.240116	0.548583	0.843086	6.78767	7.25517	9.00444	7.57388
VEZT	AGCGCAGCTATGAGTTCTAT	0.454034	0.240072	0.560667	0.848441	10.339	9.12393	7.25273	15.7724
ARL6IP4	ACCAGTGGCACCGATCAGCT	0.454024	0.240066	0.369279	0.731617	31.9622	30.752	35.8948	38.1817
UBE2L6	AACCCCACCTTGGCAAGTCT	0.454024	0.240066	0.466299	0.79796	12.0288	13.9607	13.1532	17.5683
C15orf33	AAGAATTCTTCAATGCTCTT	0.454016	0.240061	0.578805	0.857958	5.01199	5.66123	7.43712	5.15336
PTAFR	CATCACTTATAACCGCTTCC	0.453942	0.240014	0.296457	0.670572	21.6805	20.2265	21.6967	27.836
THRAP3	TTCCTGAGCCAATAAGCCAC	0.453929	0.240006	0.435868	0.77755	13.0025	12.5042	12.2006	17.9587
GIMAP4	GCGACAATGGCAGCCCAATA	0.453848	0.239955	0.434915	0.777055	8.93567	8.49185	11.7703	8.78414
TYW3	TTCAGAAACAAAACTGTTGC	0.453839	0.23995	0.430583	0.774321	17.9573	19.6769	22.465	21.9799
ADAMTS4	GCTTACCATAGCCATTGTCC	0.453804	0.239928	0.259415	0.635546	29.0696	27.4268	34.5734	32.1304
PLS3	ATACTCACCAACTTTTGCAA	0.4538	0.239925	0.629512	0.882625	5.52751	4.06729	5.90052	5.42665
MECP2	CGCTCCATCATCCGTGACCG	0.453792	0.23992	0.205086	0.572263	41.1843	44.1082	41.5495	59.2637
RNF148	CGACTATATTTTCCGTCCCC	0.453715	0.239872	0.257717	0.633835	18.3009	19.2647	22.3421	22.0189
TMEM178	GTGCCACTCATCTTGCTGTA	0.453715	0.239872	0.340797	0.709805	12.4584	12.3118	14.2289	15.0306
GAPVD1	AAAAGTTGTATCGTACAGCA	0.453693	0.239858	0.51052	0.823374	8.44879	11.0751	9.34249	13.7423
FKBP11	TATAGAACTTGGCCAAAAGC	0.453682	0.239851	0.429792	0.773915	11.7997	11.6248	11.9547	15.7334
ZNF81	GTTCGAAGTTCCTAAACCAG	0.453645	0.239828	0.565808	0.850951	6.73039	8.18955	10.2645	7.33964
VPS37A	ATACATACATTGTTTACTAA	0.453616	0.23981	0.521988	0.829571	16.9262	16.3241	24.7084	14.5231
STYXL1	CACTGCCCTTCGAGTGAAGA	0.453596	0.239797	0.522264	0.829825	7.47503	6.70554	8.08249	8.66702
FAM168A	CCCGTGTAGGCCATGTTCTT	0.45357	0.239781	0.345368	0.713481	11.9715	12.4492	15.7347	13.0786
ZNF605	GCTTTTCCAGATATCATTTG	0.453563	0.239776	0.489968	0.811322	8.30559	7.61244	11.1557	7.61293
FNDC1	CGTACCTGAGGCCGCCGCCG	0.453466	0.239716	0.544726	0.841054	7.13135	5.88109	3.90295	11.517
OR8B12	GTTTAACACGGGGACTATTA	0.453423	0.239689	0.618867	0.877814	5.58479	4.56197	6.23857	5.73897
C17orf39	ACCCTTACAACCTTCTTCGA	0.453402	0.239676	0.458329	0.793338	15.8379	12.4767	17.6094	15.8115
NCR3	CTGCACATCCGGGACGTGCG	0.453375	0.239659	0.318431	0.690447	24.3726	26.8222	31.4695	28.9682
CDNF	CTATCAGTGACTTGTAGAAT	0.453314	0.23962	0.415468	0.763222	20.3917	21.0235	31.6231	17.2169
TATDN2	CAGAGGTCTGCGTCGCGTTC	0.453308	0.239617	0.412294	0.761027	12.5729	10.1133	12.8152	13.9766
MATN3	GCTTCCGGGACCAGCGAGCC	0.453299	0.239611	0.551892	0.844516	4.58239	4.12226	5.16296	5.11432
NOL4	CCTCTCTGCGCAGCTAACTT	0.453214	0.239558	0.577115	0.857232	5.87119	6.12842	5.86979	8.31566
CAMK1G	TCAAGAAGTCACCTGCCTTC	0.453133	0.239507	0.28461	0.659561	19.9621	18.9074	23.6636	22.2141
ODZ4	TAATGGAGGCCGCGTGGTGC	0.453122	0.2395	0.481997	0.807419	9.82351	10.3056	12.9381	10.8143
NDUFA4L2	GAGCCCCAATGACCAATACA	0.453116	0.239497	0.540051	0.838619	8.36287	7.17273	8.97371	9.36975
ATP2B2	CAAAGAAATGAGTCGAGCCA	0.453086	0.239478	0.44267	0.782468	25.4036	23.7717	31.5309	26.5086
OR2D2	TACGATAAATAGCAGCTGCT	0.453048	0.239454	0.46275	0.795878	12.6589	12.037	12.3542	16.8265
HDDC3	TGTCAGTGATTCCCGCCTCG	0.453045	0.239452	0.462093	0.795693	6.84495	6.4582	7.59078	8.12045
MTNR1A	TCTTGTTCCGATACACCGAC	0.453043	0.239451	0.421113	0.767765	14.5491	15.0875	13.3684	21.6676
C10orf122	TTTTGCGTTAGCCCGATGTG	0.453006	0.239428	0.371524	0.73292	13.5181	12.037	11.8318	18.3881
EIF1	AACTCACCTCTACGAGGAAC	0.452985	0.239414	0.593444	0.865288	5.47023	5.49634	7.46785	5.46569
LAMB2	GAAATATCGGTACACATGCC	0.45297	0.239405	0.315797	0.688242	16.5253	17.7807	17.7016	22.8388
LAMB4	GGCAAAATACTGATTGCTTG	0.452933	0.239382	0.524049	0.830608	6.44399	7.09028	5.5932	10.4239
RIT1	TGATGATGAGCCTGCCAATC	0.452898	0.23936	0.21983	0.590845	37.4897	38.4194	44.7149	44.8967
CAPN6	GGTGGTGTGGAAACGTCCCC	0.452867	0.239341	0.663049	0.896783	1.66112	2.41839	1.75172	3.08421
HFE2	CTCGATCAGAGCGCAATCGT	0.452845	0.239326	0.300266	0.674109	52.583	51.4458	64.6906	58.0925
TRIM2	GTCACCAGGTTTGGTAGCCG	0.452837	0.239321	0.455629	0.791672	6.67311	7.61244	7.8981	8.97935
CCND3	CCCCGGGGGGCTTTGGGCGC	0.452804	0.239301	0.618055	0.877394	2.66352	2.28098	3.28831	2.53764
CDC34	GTGGCACCCTAACATCTACG	0.452723	0.23925	0.367836	0.730416	15.8093	16.7638	20.1294	18.3101
PCBD2	ATACTTGACCTTAAAGCAGC	0.452689	0.239229	0.403766	0.755677	11.2555	11.8721	13.6757	13.6252
SLC13A4	GTACCACGTTGCTGTCCATG	0.452656	0.239208	0.276163	0.651828	24.659	25.3931	27.1363	31.9743
SIGLEC11	GTTCCTGCCTTGTCGTCTTC	0.452639	0.239198	0.194816	0.557791	40.5828	42.2394	45.6369	52.1583
PPAPDC1B	GCTCTACCGGAACCCCTACG	0.452601	0.239173	0.275701	0.651344	23.4848	22.0129	31.0392	22.6045
CD69	TGCTGTCATTGATTCTGAAA	0.452593	0.239168	0.630646	0.883161	4.49647	4.17722	5.31662	4.91912
GDPD2	ACACTGGATGGACTGGTCCC	0.452565	0.239151	0.478532	0.805375	10.1672	11.295	16.503	8.78414
IGSF21	TGCGGGAGATCGTGTGGTAC	0.452557	0.239146	0.418362	0.765579	12.9739	15.2249	16.964	16.319
RPRD2	GTACATCAGCAAATGATTCA	0.452509	0.239116	0.536593	0.836871	10.5681	8.62926	10.7562	11.9074
ALG11	TTAGTGTCAACTAGCAAAAA	0.452451	0.23908	0.661327	0.895848	2.23392	2.14357	1.75172	3.43558
SFRP5	GATCTGCGCCCAGTGTGAGA	0.452377	0.239033	0.577945	0.857492	5.78527	5.4139	9.00444	4.17735
SHISA4	CTAGGTGGGTATATGAAGCC	0.452333	0.239006	0.654166	0.892867	5.38431	3.40773	5.99272	4.37255
POU2F1	CCATCTCCACTCTCCATAGA	0.452328	0.239003	0.541361	0.839243	15.4369	17.8906	19.8528	19.4813
RAB23	CTACTTGAATGCGTTAGTTC	0.452279	0.238972	0.569414	0.852995	6.87359	6.51317	5.86979	9.95536
SH2D3C	TACTCACCTCTCGGGGGATG	0.452264	0.238962	0.21343	0.582737	50.4636	56.6948	58.8823	67.6184
PIP4K2A	GCCGAGCCATTTCAAGTTTA	0.452247	0.238952	0.485325	0.808969	7.15999	9.56364	10.9406	8.78414
C4orf26	GCCCTTGTGACCGGACTCCT	0.452245	0.23895	0.379328	0.73837	10.0526	11.35	11.6167	13.6642
BCORL1	CACGTCCAATATAAGTTCCT	0.452243	0.238949	0.432506	0.775475	10.74	11.8996	13.2147	13.5081
OTUD3	GAGGCACCGCCACAAAGCCC	0.452185	0.238913	0.624065	0.879905	4.23871	4.25967	4.30246	5.73897
RIPPLY2	GGAGACGCCGAACCACGCCG	0.452163	0.238899	0.378309	0.737544	12.3725	11.4324	14.6898	13.3909
TP53AIP1	CCCAAGTTCACGGAGGGTGC	0.452125	0.238875	0.219951	0.590906	24.8881	24.7885	27.3821	31.2716
PPAPDC1B	AGACAGCAGACAAGCCTGCC	0.452122	0.238873	0.410876	0.760101	19.7616	16.544	19.6684	23.1901
NTRK1	TCCTCGGGGTTGAACTCGAA	0.452107	0.238864	0.344576	0.712905	19.0742	14.318	22.9567	16.3971
IL22	TGTAGCTTACACTGACTCCG	0.452092	0.238855	0.424624	0.770219	18.6733	21.9579	17.0869	30.9202
PITPNM2	ACATTTCCTCTGTGTCGGAC	0.452055	0.238832	0.528108	0.832689	7.99055	6.15591	7.22199	9.48688
MELK	TTGAAGAAGCAGAATGCTAC	0.452033	0.238817	0.491033	0.811846	13.4608	13.576	17.6401	14.2498
SLC26A7	GTTGTCATTGCGCTGATCAC	0.451944	0.238762	0.234754	0.608486	23.4561	24.4038	28.6729	27.7969
FAM83G	AGTGGCCGTGTACATCATCG	0.451941	0.23876	0.374515	0.734906	11.7424	13.1637	14.444	14.9526
C17orf70	TGATGGCCAGCATCCGGCCG	0.451908	0.238739	0.347986	0.715459	13.1171	12.5866	15.3352	14.9916
TIMM8A	GCAGTTGCAGCATTTCATCG	0.45187	0.238715	0.499064	0.816746	14.3486	15.1699	18.0396	16.7875
BRSK1	CCGAGACGTGCTCCAGAACC	0.451829	0.23869	0.400088	0.753127	10.3963	10.9652	9.8342	15.4211
TRDN	GCATCACGTACCAGTTTTAA	0.451731	0.238629	0.206525	0.574248	37.5756	39.4912	43.0554	47.9029
PRPF18	TTTTGAAAGATGTGGCTACA	0.451696	0.238607	0.427091	0.772106	14.32	15.1974	17.6094	17.2169
YY2	TCGCAGCCGCTATAAGAGCA	0.451691	0.238603	0.44611	0.785168	9.76623	8.18955	11.6781	9.48688
PDE6H	AGATTTGGAGATGACATTCC	0.4516	0.238546	0.403849	0.755709	16.5825	17.8082	24.3704	16.1628
PSORS1C1	ACACAGACCCCAGCTTTACA	0.451531	0.238503	0.567489	0.851909	8.07647	8.68422	10.7869	8.97935
ADAL	CTATTCTGAATTGCCAAAAG	0.451517	0.238494	0.439499	0.779961	11.0837	9.94838	14.6284	10.1506
TFF3	TTGAAACACCAAGGCACTCC	0.451516	0.238493	0.298595	0.672513	17.8713	17.231	23.9094	17.4512
TMEM40	AGCTCATCCTTCAAAACGTC	0.451509	0.238489	0.551837	0.844504	6.52991	5.38642	5.22442	8.86223
BRWD1	CCGATAGGTACCGGGCGATA	0.451489	0.238476	0.523671	0.830396	17.8141	18.4952	22.9567	19.8717
SH2D4A	ACCAGCAGACTAAAGACATC	0.451464	0.238461	0.482826	0.80776	5.98575	6.67806	8.02102	6.91019
MGAM	CAGGCCACATGTGACCAACG	0.45146	0.238458	0.546138	0.841906	6.18623	5.85361	6.17711	8.04237
CMPK1	TTAGGAAATGGATCAGACAA	0.45145	0.238452	0.60738	0.87161	7.04543	7.20021	3.50344	13.3519
SNRK	TGTCAGTGTTTCACTGTCAT	0.451441	0.238446	0.334734	0.705586	18.5587	18.1105	17.7016	25.6107
B4GALNT2	CAAGATATTGGTCATAATCC	0.451425	0.238437	0.242573	0.61726	46.1963	48.89	52.7052	59.4979
TECTA	ATCGAAAGCGCCAACAACAC	0.451309	0.238364	0.495373	0.814791	9.73759	9.59112	8.97371	13.8594
IQCA1	CATACCCAAGTATTTTTTGA	0.451294	0.238354	0.579648	0.858282	9.33663	10.4431	13.6757	9.64304
OSBP2	AATGACCTCATCGCCAAGCA	0.451259	0.238332	0.405591	0.757146	13.1744	12.1469	16.5338	13.3129
PLA2G4A	ACACCACTACCGTAAACTTG	0.451189	0.238288	0.454049	0.790866	12.6589	13.9058	15.3352	16.0067
FAM48A	ATTCATACCTTCCACTTGAT	0.451187	0.238287	0.328289	0.699725	37.2892	36.7431	49.8471	37.44
GABRA5	ATGAACTTATCCAGTCACTT	0.451143	0.23826	0.516313	0.826844	15.7806	16.0493	19.6991	17.8416
TSPAN14	TTGGCTGGAGTTGTCTTCCT	0.451072	0.238215	0.378897	0.738202	19.1888	19.7319	28.8265	17.0217
WFDC1	TGTGTTAGTCTTAGACTGGC	0.451051	0.238202	0.484167	0.808272	13.8904	16.3791	18.5621	17.1388
LPXN	CACCCAGAGTGCTTTGTTTG	0.451049	0.238201	0.309433	0.682605	14.635	16.8188	17.4864	19.6374
PLXDC2	TTGCCACAGTGATTTCACGT	0.450995	0.238167	0.304351	0.678023	27.924	23.9366	29.9021	31.2716
HAO2	ACAGAATTCGCCTCCGTCCG	0.45099	0.238163	0.499169	0.816893	9.82351	8.90408	8.5742	13.5471
KCNA2	CCAATTATGACAGTGGCCAC	0.45098	0.238157	0.542571	0.840032	12.8593	12.1469	19.1152	10.3458
XCR1	TGTTCCGCTCACGCTCCAAG	0.450953	0.238141	0.580961	0.858832	7.41775	7.72236	7.68297	10.1896
GRAP2	GGATGACGTTCAACACTTCA	0.450875	0.238092	0.49357	0.813555	7.53231	8.5743	8.20541	10.8143
ZDHHC4	TGTCTTCAGAGAGCCGTGCA	0.450838	0.238069	0.311924	0.684701	17.8427	15.6371	18.6543	20.8477
JAGN1	AACGGTAGGCCTTGCCATGG	0.450807	0.238049	0.677565	0.902549	3.60864	5.19404	2.64294	7.76909
IGF1	CTGCTTTTGTGATTTCTTGA	0.450805	0.238048	0.218389	0.588912	24.2294	27.3168	29.5026	31.3106
UBE2J1	CCGTGAAGTGCCATTCAAAA	0.45075	0.238013	0.496181	0.815139	9.79487	9.17889	12.9074	9.44784
PCDHB7	GGGCTGGCGCCGAACCGCTT	0.450743	0.238009	0.581451	0.85914	4.84015	4.86426	4.67125	6.79307
IMPG2	TCGATCCCAAAAAGTCCTGA	0.45069	0.237976	0.660347	0.895517	3.89504	2.99551	2.18196	5.97322
RABAC1	AGTACTCCACGTTGCGTACG	0.450688	0.237975	0.526238	0.83182	11.3128	11.7897	13.5835	13.6642
NFKB2	CAAATTGAACTCCTCCATTG	0.450643	0.237946	0.361237	0.725501	39.5518	42.4593	46.9891	49.7378
ATP2C1	TCCCCTTATTATGCTGCTTC	0.450551	0.237889	0.162421	0.512868	111.925	116.138	128.275	140.702
PTPRO	GTGTATGTTGTGAAGATAAC	0.450544	0.237884	0.412274	0.761027	20.9358	22.5625	25.2616	26.0401
CDON	CTGAGGTGCGCTATAAAATC	0.450481	0.237845	0.509976	0.8231	11.7137	11.4599	14.3211	13.0005
LANCL1	CGCTCCATCACCTTCCTTTG	0.450479	0.237844	0.222	0.593668	41.8143	39.4912	45.4217	50.4796
PIK3AP1	TTTCCATCCTCCGCACCGCG	0.450438	0.237818	0.376308	0.73611	12.6302	10.9102	13.3991	14.367
STK24	ACCATGGTGTCGGAGATGCC	0.450436	0.237817	0.537449	0.837035	13.4321	15.802	17.763	16.7094
ALOX15	ACCTCCTTAAGGACGACGCC	0.450392	0.237789	0.482328	0.807463	9.62303	8.98652	9.58835	12.3759
ZNF528	TCAGGGACCCTTGAAATTCA	0.450358	0.237767	0.337419	0.707691	12.8593	14.4829	17.7323	14.4841
NFE2L2	TCGATGTGACCGGGAATATC	0.450325	0.237747	0.200105	0.56532	26.6065	32.0712	36.5709	32.5989
HOXD4	GGAACCCAAGCGGTCCCGAA	0.450314	0.23774	0.68959	0.907357	2.5776	2.03365	2.85807	2.57668
HOXB6	ATACACACGTTACCAGACGC	0.450289	0.237724	0.412401	0.761115	17.1553	18.825	24.7084	17.6854
NCOR2	CCTACCCAGTGCAGATCGCC	0.45025	0.2377	0.314644	0.68711	26.406	29.0207	27.2285	38.1817
MMEL1	TCGGGGTTTTCGTTTTACAA	0.450232	0.237689	0.752618	0.932354	0.630079	1.04431	1.59806	0.351366
NEO1	CGGGCTTTATCGCTGCGTAG	0.450223	0.237683	0.258061	0.634103	45.4516	37.4576	53.2891	44.4283
C22orf39	TTTTGGACAGGTGCTAAGTG	0.45019	0.237662	0.488677	0.810997	12.3438	12.6416	20.0372	9.36975
KRTAP4-5	GTCAGCTCTGAGCAGAGCTG	0.450182	0.237657	0.725101	0.921568	3.83776	3.27032	3.93368	4.45063
KRT8	ACACCCACCTGCATAGCCGC	0.450117	0.237616	0.407797	0.758468	19.9048	20.9411	22.6801	25.4935
NDUFB3	TTTTTTCTAGCAATGAAGCT	0.450091	0.2376	0.405255	0.756895	9.02159	10.0308	13.0611	9.36975
ANXA6	AATAGGCAGGTGGCCTCATC	0.450075	0.237591	0.374234	0.734731	17.8141	16.3516	18.2855	22.0189
HMG20A	GATGTGGCGCCACTACTGTA	0.449991	0.237538	0.523758	0.830464	8.70655	8.71171	11.002	9.52592
ABCA10	ACAAAAAATTTCACCATGCA	0.449977	0.237529	0.426659	0.771866	10.7686	13.1637	15.3967	12.8053
RAB34	CCGCGTCACCTGCGCCTGCC	0.449969	0.237524	0.150473	0.494309	67.3612	61.6415	72.4351	79.682
RNF44	CGTGGCATCATGTGAGAATA	0.449967	0.237523	0.45299	0.790207	11.1696	11.1851	15.8577	10.4629
SELE	AAGCTTGCCCTATGCTACAC	0.449965	0.237521	0.483942	0.808224	12.7734	13.0538	18.1625	12.2588
FOXN4	GACACCTCATCCATAATGTC	0.449953	0.237514	0.248079	0.623372	28.8118	27.4817	35.188	31.1544
KCND1	CGTGTCGGTCATCGCCAATG	0.449895	0.237478	0.486351	0.809613	7.30319	9.014	6.79175	12.493
ZNF208	CTTCCTCCAGAAAAATGATC	0.449804	0.23742	0.754193	0.932803	1.08832	2.39091	2.45855	1.63971
C17orf47	CATCTATGTATCTACAGAGC	0.449752	0.237387	0.583968	0.860528	4.69695	5.52383	7.8059	4.21639
GOLGA4	AAGTCTCTGCTTCTTGCTGA	0.449697	0.237353	0.538807	0.837656	14.9501	13.9332	15.9806	18.0758
PIP5KL1	GTTCCTCCGCCAGATGGAAC	0.449676	0.23734	0.382964	0.740678	15.2937	15.4447	21.5123	14.6793
TOB1	CTAAACCCCGATCCTTTGTA	0.449673	0.237338	0.437953	0.779081	12.9739	12.5591	16.5338	13.5471
GRM8	GCAGTCTCTAACATTCGTGC	0.449664	0.237332	0.447535	0.786234	14.0336	15.8844	13.7986	21.5114
ADAM7	GTACCAGTATGTCATCATCA	0.44961	0.237298	0.456003	0.791903	7.96191	9.15141	10.4488	9.72112
CATSPERG	CTCATTGGATGCGTAGAGAG	0.449553	0.237263	0.540572	0.838906	6.12895	7.6674	7.37565	8.90127
BAG5	TCTATCAAACGGCTCGCTCA	0.449481	0.237218	0.403041	0.755281	12.2865	11.7622	13.6757	14.6793
KREMEN1	CGTGAGCCCCTGGTGCTATG	0.449471	0.237211	0.192087	0.554624	26.8929	26.0802	30.5168	31.9352
TFPI	TCAGAATCGATTTGAAAGTC	0.449443	0.237194	0.314115	0.68659	22.3678	23.4694	26.706	27.3284
DCLK2	ATCGAGAATAAGATGACTTC	0.449422	0.237181	0.242513	0.617209	43.5327	45.07	58.5135	45.8728
WHAMM	TTGCCACGGTAACCAATTCC	0.44942	0.23718	0.456899	0.792371	10.4536	10.3606	13.1225	11.3999
TBK1	CTTAATTGTTTTGCGAGATG	0.4494	0.237167	0.459609	0.794172	10.1099	10.8553	12.723	11.9855
C5orf51	TCTTCTAGAACTTTACACAC	0.449256	0.237077	0.59898	0.867427	7.13135	10.5805	8.63566	12.2588
AEN	TTGGGACATAGGTCGTATCC	0.449254	0.237075	0.266715	0.642885	16.6971	17.6982	18.9001	21.6676
RALGPS2	GGTTGAATAGCTTTAAATAC	0.44919	0.237035	0.565682	0.850859	5.52751	7.83229	6.51516	9.25263
WNT7A	GCAGCCCTTACCCGATCCGG	0.449176	0.237027	0.447755	0.786514	6.90223	6.59561	6.91468	9.01839
TRNAU1AP	AAACTGAACTATGCCACTTA	0.449166	0.237021	0.330743	0.701882	21.4513	19.3471	27.8124	20.2231
PTH1R	TGGACATCTGCGTCCACATC	0.449161	0.237017	0.606748	0.871315	6.81631	7.99718	8.17468	9.29167
EFCAB4B	ATCGCGATGGCTGCCCCTGA	0.44912	0.236992	0.292707	0.667553	18.931	18.6326	21.7889	22.4874
CRNN	AGCCCGCAGATACAACTCTC	0.449106	0.236983	0.528892	0.832937	9.42255	8.71171	9.86494	11.517
SNUPN	GAGCCCTTATCGTGGCCTCC	0.449104	0.236981	0.510837	0.823399	5.49887	5.85361	6.20784	7.18348
MAP1B	TCAGGTTTGTGTCCCATGAT	0.449048	0.236946	0.498389	0.816523	7.76143	8.95904	11.8318	7.84717
PTCD3	ACTTACCAAGTTTTCTTTTT	0.448928	0.236871	0.295452	0.669818	21.1363	22.2877	29.8407	21.2772
HDAC4	GGTGCCTCTCCAGCTTCCGC	0.448911	0.236861	0.664124	0.897188	3.63728	3.71003	3.90295	4.76296
KIAA1704	AACCCATTGTAAGAGAGTCA	0.448905	0.236857	0.632532	0.884198	3.98096	3.65507	2.70441	6.32458
C17orf58	GTACATATGCAGCGTCATTC	0.448869	0.236834	0.46834	0.799251	16.2961	17.0936	16.2264	23.1511
P2RX6	GGGCACAACGCCACTCTCCA	0.448843	0.236818	0.222622	0.594342	24.0576	25.6404	30.8241	27.7189
NPHP3	TTGCTGCTCTCTCCATTGCT	0.448841	0.236817	0.228203	0.601029	29.1841	28.8008	28.1197	40.2899
ZNF420	TTCAGAAATTAGTGATGTTC	0.448828	0.236808	0.467121	0.798543	9.53711	10.5255	12.5079	11.1266
RPP25L	ACCCGCATCTCAAGGGTATC	0.448795	0.236788	0.492785	0.813096	11.3987	10.1133	12.8152	12.532
GHR	ATTATTATCTTTGGAATATT	0.448774	0.236775	0.242332	0.616924	32.7068	30.5597	36.5709	37.9865
C17orf57	GAAAAGTCCTCTGATTTTTC	0.448647	0.236695	0.318771	0.69077	18.5587	17.4784	24.0323	18.3881
ZNF26	AGTACTTACCCACTGATATC	0.448621	0.236679	0.372947	0.734042	15.7806	20.5563	18.224	24.6346
SNX2	GACAGAGAAGATCTTTTTGC	0.448517	0.236613	0.463382	0.796118	9.93807	10.3606	11.1249	12.8053
CATSPERD	GTCGATGCTGATGTTGATGC	0.448459	0.236578	0.539845	0.838402	6.87359	8.79415	7.1298	11.3608
RAP2B	GTGAGCGCGAGGTCTCGTAC	0.448418	0.236552	0.516311	0.826844	7.33183	6.65058	7.16053	9.33071
GPSM2	CCTATCATTAGTGACTGCTT	0.448374	0.236524	0.653956	0.892867	4.95471	5.60627	6.54589	5.89514
RNASEH1	TGACTACCTTCTGAAACTTC	0.448292	0.236473	0.530139	0.833545	11.3701	11.7347	15.0279	12.1807
PRR5	GCGCCAACGCCACCTGGAAC	0.448279	0.236465	0.633726	0.88458	5.52751	6.10094	9.64981	4.02119
RCVRN	GTTTGAGCCTCAAAAAGTGA	0.448255	0.23645	0.596786	0.866584	4.63967	3.81996	3.93368	6.0513
GPR171	TGTAGAGCTGTCGAATTACA	0.448245	0.236443	0.371448	0.732815	23.7139	19.7319	25.4153	25.7668
DMKN	TGAGTGTTGGTCCCAAAGTT	0.448233	0.236436	0.193437	0.556304	88.612	90.3599	99.725	111.149
ZKSCAN1	ATAGTGCAGATGCCATCGCC	0.448222	0.236429	0.514009	0.825294	8.42015	9.56364	11.0327	10.1506
TSPYL2	CCGCTACTTGACCAATCTGC	0.448187	0.236407	0.621495	0.878995	4.49647	5.05664	8.32834	2.88901
GK	TAGGAAACATACCCTTCTCT	0.448154	0.236386	0.24514	0.619867	65.0414	60.6522	62.9082	85.2257
TAS1R3	CCTCTGTACCTGGTGCACAC	0.448113	0.236361	0.419336	0.766364	12.4584	11.1576	14.3825	13.43
TPP1	GCCGGGTGTTGGTCTGTCTC	0.448068	0.236332	0.407821	0.758468	10.8832	12.5591	13.7986	13.8204
NEGR1	TGCCGCCTCCAGCCTTTGAA	0.448066	0.236331	0.520612	0.82894	15.8665	16.1043	18.9616	18.7005
KLHDC8B	TCCATTGACAGGGGGCCGCC	0.448063	0.236329	0.596518	0.866445	5.92847	6.70554	9.58835	5.27049
RCL1	CGAATTGAAATAAACCAAAC	0.448055	0.236324	0.760051	0.935194	1.31744	2.66573	1.65952	3.04517
SH3BGRL	GTGGCTGGTCGACTATTTTC	0.448039	0.236314	0.513408	0.82492	8.99295	10.1682	10.0186	12.5711
IL29	TTGGGACCTGAGGCTTCTCC	0.448012	0.236297	0.505907	0.820882	14.8928	12.4217	13.7679	18.4272
SORBS1	CAGTAGCCCTGCGAGCCCTC	0.447992	0.236284	0.235086	0.608908	69.2801	68.6219	94.2854	68.0869
SYT16	CTCCGTGTGTCAACAACGAA	0.447882	0.236216	0.55921	0.84793	6.01439	6.3208	5.34735	9.21359
S100A1	GCTTGTGGCTGCTCTCACAG	0.447808	0.236169	0.465699	0.797503	7.93327	7.80481	7.7137	10.8533
KIAA0141	CAGGCACGAGCGGGGGTCCA	0.447748	0.236132	0.431171	0.774801	7.56095	7.74984	8.482	9.56496
YTHDF2	CTGCAGAGACCAAAAGGTCA	0.447732	0.236122	0.359813	0.724322	14.3486	13.0263	14.0445	18.232
OAZ1	CACCCACCCCTGAAGATCCC	0.447713	0.23611	0.321942	0.69375	19.7616	16.9013	21.205	21.9799
GUF1	GTGTATCAATGAGATTTAAA	0.447707	0.236106	0.675813	0.901796	2.69216	1.62142	3.53417	1.52259
GNAT1	AACCGTGAAGCTGCTGCTTC	0.447697	0.236099	0.469904	0.800189	18.931	18.1379	20.7133	22.9559
SLC38A7	AACTTGCGGTCTGTGTACCA	0.447631	0.236058	0.386024	0.743478	12.4297	10.6079	13.8908	13.2348
CALHM2	GGCGCAGTACCGCGCCAATG	0.447622	0.236053	0.656412	0.894004	3.92368	4.12226	5.56247	3.90406
DENND4A	TACTCCCACTAATATTTGCG	0.447612	0.236047	0.29018	0.665426	33.251	34.8468	39.3368	40.8756
WFDC11	TGGTCAGCCTCATGAAGCTC	0.447605	0.236042	0.544193	0.840821	7.24591	7.88725	7.65224	10.1896
HRC	TGAGCACTGCGACCAGTGCC	0.447584	0.236029	0.45048	0.78822	7.84735	7.39258	8.05176	9.91632
AGFG2	GTAGTATTCCTGCAATCCCG	0.447568	0.236019	0.642904	0.888409	4.72559	4.89175	6.3615	4.95816
KIF2A	AGGCCGAATACATCAAGCAA	0.447534	0.235997	0.276722	0.652395	34.368	36.798	42.9325	40.8756
LMX1A	GAGCCCCAAGTCTGTCTGCG	0.447485	0.235966	0.514035	0.825294	6.93087	7.50251	7.52931	9.48688
SULF2	CGCCCTGCTCCATGATGCGC	0.44748	0.235964	0.375778	0.735802	15.8093	19.2372	19.2382	22.058
GRIK4	GAGGACAGCGACCACCCCCT	0.447474	0.23596	0.613123	0.874451	10.1385	8.93156	13.1532	9.29167
CDYL2	GCAAGGGGACCTCCCATAAA	0.447442	0.235939	0.62197	0.87925	4.55375	4.06729	5.80833	4.33351
TFAP2E	CTAACCGTTCCCGCAAACAC	0.447433	0.235934	0.585778	0.861653	7.04543	6.95288	7.1298	9.36975
TSC22D4	CTCCAGTGGCTCCGGAAGCC	0.447432	0.235934	0.729016	0.923328	1.7184	2.22602	2.76587	1.87395
SLC29A1	GCAGTATTTCACAAACCGCC	0.447411	0.23592	0.639823	0.887261	4.81151	4.31463	6.05418	4.68488
MMAA	ATAATTCTTATTGAAACCGT	0.447403	0.235916	0.564723	0.850419	5.44159	8.05214	9.89567	5.97322
FBXO16	ACTTCATATTACCAAGCCTA	0.447365	0.235891	0.5124	0.824433	7.36047	8.02466	11.6781	6.40267
NTN3	CGACTGTCCGGCCGCCGCAG	0.447283	0.23584	0.573343	0.854921	5.32703	4.8093	7.19126	4.72392
ITM2C	TGCGTACCATGATATCTCCC	0.44728	0.235838	0.22979	0.602743	42.5876	45.125	47.8496	55.4768
CLSTN2	TGGGGAGCAGTCCTCGTCAA	0.447256	0.235823	0.52433	0.830759	8.47743	9.50867	10.6025	10.58
KIF13B	TGCGGATACGACCCATGAAC	0.4472	0.235788	0.644801	0.889011	5.06927	5.77116	2.8888	9.91632
ARMC3	GATACTTACTATTAGAAGCC	0.447159	0.235763	0.64599	0.889515	4.21007	4.2047	3.10392	6.83211
SLC24A5	CAAGCCCCAAGTATGATAAT	0.447135	0.235747	0.556198	0.846695	8.47743	8.46437	8.60493	11.3608
C19orf35	CCTCGTGCGCGCGCACCACG	0.447109	0.235731	0.49803	0.816311	8.16239	8.8766	11.0327	9.01839
TRDMT1	TTTTCCAAAAGAATATACTT	0.447102	0.235727	0.583102	0.859734	4.98335	6.15591	6.94541	6.16842
SERPINA7	TTTACCCCTTCTGTAGTAAG	0.44708	0.235713	0.625987	0.880913	14.0336	13.9058	17.2406	15.6553
SLC8A2	CCAGCTCTGCTACTCAATCA	0.447042	0.235689	0.286791	0.662127	23.7998	21.5182	28.2733	25.0641
ANXA10	TCCCAATTTCAATCCCATAA	0.446993	0.235658	0.578016	0.857492	7.61823	7.11777	9.80347	7.53484
KLK14	ACCCAGAGCCCAAGACCCTC	0.446987	0.235655	0.57206	0.854521	10.1099	11.3225	11.1557	14.0937
CREB5	ACCTTGCATCCCCATGATGC	0.44697	0.235644	0.493731	0.813598	13.3176	10.553	14.4747	13.6252
OR2M4	CTCTGGGGAAAGTCGTCGCA	0.446966	0.235641	0.500767	0.817768	7.27455	6.10094	8.82005	6.91019
NUP98	TTTGGCACAACTTCAACATT	0.446957	0.235636	0.200887	0.566293	73.9484	80.494	106.763	74.9971
ECHDC1	GTTTTGCATGAACATGCATA	0.446956	0.235635	0.342301	0.711065	18.8165	19.6494	20.5289	24.7908
CORO1B	GAGGACACCAGTCGATGTCC	0.446952	0.235632	0.581995	0.859433	7.36047	7.0628	7.16053	9.83824
PLXDC2	ATTCACACGCGTACAGCCAC	0.446949	0.23563	0.442003	0.782159	16.0384	18.2204	19.5762	20.7696
CLMN	TTCCAACGCGAGGAGCTCAT	0.446947	0.23563	0.566489	0.85144	7.27455	8.24452	8.17468	10.1115
IL24	ACAATAGAACAGTTGAAGTC	0.446912	0.235608	0.38155	0.739871	16.9262	21.051	22.3114	22.4093
TMEM39B	TCGAAATCCGCTCTGTGAGC	0.446903	0.235602	0.567882	0.852166	5.64207	6.34828	6.51516	7.61293
FAM13C	GTTGAAGTCGCACTGTTTCT	0.446883	0.235589	0.269587	0.645702	32.3918	32.0986	40.689	35.2147
SOX6	TTTAATAGATTCCTCCTGCA	0.446837	0.235561	0.237916	0.611555	33.9384	31.0818	36.9397	39.6263
RABGAP1L	TTCAGCTTCCAAAGAGATAC	0.446796	0.235535	0.58802	0.862521	6.35807	5.66123	6.69955	7.45676
EFCAB4B	CAATGGCTATCTGACCCCAC	0.446772	0.23552	0.223673	0.595408	49.4612	46.7739	52.1213	61.2157
CD1B	CGTCCTTTACCAATAGTACC	0.446636	0.235435	0.496371	0.815262	10.0813	11.6522	14.5976	10.9704
OR2AT4	CTTCGCATCAGTTCCCTAGA	0.446601	0.235413	0.607358	0.87161	6.01439	7.44755	8.54347	7.3006
DSN1	AAAAGCATCAGATTTTTCTT	0.446595	0.235409	0.29201	0.666998	20.0193	18.4677	24.1245	21.16
SYPL1	CGCCAGCGGATCAGTCGACT	0.446582	0.2354	0.52338	0.83015	8.07647	8.02466	10.9713	7.96429
C20orf3	AAGACGAGACTACCTGCTTC	0.446535	0.235371	0.344403	0.71273	16.468	16.6539	21.5123	17.4512
TMEM106C	TGATGCCGTCATCATCCACA	0.446521	0.235363	0.403916	0.755752	23.1697	21.793	22.4343	30.5298
ABHD14B	TGCAGGTCTGGGGCACTCCA	0.44649	0.235343	0.323691	0.695435	13.604	13.6035	14.7206	17.334
C7orf31	AATACCGATTTCACTCCCCG	0.446464	0.235326	0.510817	0.823399	12.172	11.5423	13.3991	14.5231
TARSL2	CGGAGGGGCCGTGCCTCACG	0.446409	0.235292	0.409046	0.75903	9.25071	9.72853	10.9098	11.4389
VCAM1	CTCTCACCTTAATTGCTATG	0.446371	0.235269	0.277254	0.652887	42.9599	44.6578	50.8305	52.3145
CDK5RAP1	TCCTTGTCACATGCTCTATC	0.446365	0.235264	0.32735	0.698811	24.0003	24.0465	24.7392	31.8572
CDH6	CTGCATCCGTCGCAGTGACT	0.446358	0.23526	0.413865	0.762228	12.4584	13.3836	15.5811	14.8354
NFAT5	GCATCAATGAGTCAGACAAG	0.446347	0.235253	0.403577	0.755622	16.4966	17.5883	14.6898	25.4935
DSC2	CTAGATGCCGAGAAACTTGT	0.446257	0.235197	0.316356	0.688628	23.2557	27.2344	29.687	29.749
IP6K1	GCTGCCGCGTGCCCATCTTC	0.446255	0.235196	0.492862	0.813098	13.0025	9.97586	12.1084	14.9526
BDNF	TAAGGGCCCGCACGTACGAC	0.446237	0.235185	0.241584	0.615967	40.6687	39.8485	48.7715	45.9899
DNAJB6	CTTTCCAAGATATCGGAAAC	0.446234	0.235183	0.413416	0.761867	13.8617	13.9882	17.1177	15.6553
C16orf45	GGATGACATCCAGCTCTGCA	0.446225	0.235177	0.553459	0.845444	12.1433	14.0157	17.2713	13.5081
RAI14	GCAGCTTCCTGATGCATTCA	0.446169	0.235142	0.324079	0.69585	17.5849	16.0218	18.224	21.3552
CENPI	CTATTAAATATTGCACTCAG	0.446086	0.23509	0.552627	0.845005	5.41295	4.47952	6.3615	5.27049
REL	CGTTTTAGATACAAATGTGA	0.446068	0.235078	0.683879	0.905744	1.26016	1.86876	2.30489	1.36642
NMI	GTAACTCCGTTTCAAGCTTT	0.446052	0.235068	0.424991	0.770623	11.2555	13.4111	14.6284	14.406
EIF4E3	GGAACCTACCGTGCTGTCCT	0.446049	0.235066	0.365208	0.728412	12.9739	12.3393	13.1532	16.6704
ELF4	TAGTGTCACCCGCCCTGTTC	0.44603	0.235055	0.360369	0.724674	19.9334	21.7106	24.9236	24.0881
TCEB1	CTTACCTGGGCCACTCAACA	0.44599	0.235029	0.379544	0.738529	21.1363	19.0723	30.4246	16.8265
ZDHHC7	CCAACCCTTGTGGGCATTTG	0.445966	0.235014	0.408816	0.758822	12.888	10.6079	12.2928	15.382
B3GNTL1	TTACCGAATCCAAAAAGCAA	0.445939	0.234997	0.713554	0.917288	1.77568	2.19854	2.7966	1.87395
BTLA	GTGACTTGGTGCAAGCTCAA	0.445927	0.23499	0.53803	0.837294	22.0241	22.8923	28.765	24.0881
OGDHL	GCAGCTGGAACTCCTTATCA	0.445915	0.234982	0.246866	0.621839	32.134	28.8833	40.2895	31.4668
NAT8L	CCACAAGCTCTACGAGTCGC	0.44588	0.23496	0.420511	0.767361	11.7137	11.7072	13.5528	14.0156
CCK	GTACCGCCATCAGCACGCAC	0.445838	0.234934	0.62327	0.879601	5.12655	4.36959	5.74686	5.42665
NKD2	CCGGGCTCTCTCTCCGCTTG	0.445838	0.234934	0.429928	0.774077	14.6923	11.35	18.5006	12.1026
ATCAY	TCCTCAGGGTACTACGGCGA	0.445811	0.234917	0.555077	0.846115	5.72799	6.3208	5.96199	8.23758
TULP3	ACAGAACTGTTTGCCAGCGT	0.445807	0.234915	0.441714	0.782046	9.56575	9.28882	11.2171	10.9704
ITPR1	CAACACAACGATCATCAACC	0.445783	0.2349	0.255203	0.630776	26.5492	25.6404	27.9968	33.4578
SLC2A3	CACTCTAAAGAGCTCTAGCA	0.44576	0.234885	0.567255	0.85168	6.93087	7.61244	10.4181	6.67595
ZNF347	TTTAGGGACAGGTGACATTC	0.445751	0.23488	0.205238	0.572447	28.4681	30.01	35.3109	33.4969
TIAF1	AGGGGCTCTCCGGTGCTGCT	0.445725	0.234864	0.497216	0.815803	5.12655	6.59561	6.39223	7.41772
PIK3C2A	TTTGAAGAGCCAGTTCTACT	0.445676	0.234833	0.214948	0.584291	31.504	32.4559	36.9397	38.3379
LRRC2	GTTGACATACCGATTTCTGC	0.445664	0.234825	0.44995	0.787857	7.79007	9.53616	10.5103	9.87728
ACVR1	AGTCACTTACCTTCCATACT	0.445661	0.234823	0.574949	0.856071	13.5181	11.0477	9.9264	19.0128
SGCB	ATACTTGCTTAAATCGAAGC	0.445656	0.23482	0.652473	0.892106	2.26256	1.89624	2.39709	2.4986
PI4KA	TCTTCTACCCAATACACTTT	0.445654	0.234819	0.393201	0.74799	14.2341	18.2479	15.3967	22.8778
GNRH2	CGGAGAACCTCACACTTTAT	0.445608	0.23479	0.28857	0.663717	39.0363	38.7492	50.0008	41.5002
LRRC24	GCGGTTGCGCGTCGTCCCGC	0.445608	0.23479	0.515401	0.826201	5.58479	7.00784	6.48443	8.3547
KEL	GATAGCTGTCAGCACCCGCC	0.445597	0.234783	0.630098	0.882987	4.95471	4.01233	3.4727	7.1054
GAMT	TCACCATCAAAGTGACCGTC	0.445589	0.234778	0.347692	0.715445	18.6446	17.0936	19.0845	22.9949
LPXN	ACTGGAACGCTCCACCCTTC	0.445564	0.234762	0.353866	0.720003	35.1412	35.259	34.0509	48.8398
RTN3	GAGGTCGAAAATAGAGATAC	0.445538	0.234746	0.584999	0.861173	11.2555	10.0033	12.6001	12.4149
CHRDL1	CGTGAACTGCATCTGCTCAG	0.445534	0.234744	0.193598	0.556344	40.1246	40.7554	53.412	41.6954
RNASE13	GGTCTGATGTCCTATATGCG	0.445428	0.234677	0.466737	0.798212	11.6851	12.7515	12.9996	15.7724
LIMD2	CAGCACGGTGCAGCGCTCCA	0.445418	0.234671	0.492358	0.812812	5.81391	5.08412	4.85564	8.00333
TCTE3	GCCTAGCATGTTCGAGAAGG	0.445417	0.23467	0.582767	0.859586	5.15519	5.27649	5.37808	6.91019
MTNR1A	TGTATCGGAACAAGAAGCTC	0.44536	0.234635	0.640661	0.887683	6.01439	5.13908	5.86979	7.26156
TSNARE1	CGAGTGACACGCAGGAGCTT	0.445336	0.23462	0.662203	0.89631	4.75423	2.99551	3.93368	5.19241
FAM89A	TCTGCGCGTACAGCCGCTCC	0.445311	0.234604	0.459932	0.794338	15.3797	17.4509	17.3328	21.3162
NRXN1	TTATCTCGACTTGCCAAGCA	0.445254	0.234568	0.436264	0.777761	23.5134	22.6999	25.9992	28.3825
CASP2	CTGGCTGAAACTGCCCACTT	0.445218	0.234546	0.399535	0.75283	12.888	12.8889	15.7962	14.5231
RAB3D	CATGTATGACATCGCCAATC	0.445189	0.234527	0.332014	0.703168	20.5635	21.051	23.0182	25.962
ZBTB8B	CAACCGTCCAATCATCTGCA	0.445179	0.234521	0.445108	0.784372	10.1958	9.6186	11.9854	11.3218
HHATL	CATTACCTTGTGAAGCCTCA	0.445173	0.234517	0.526732	0.832136	7.90463	9.34378	11.1864	9.09647
CASP7	TCGGTCCCGGGTGGTCTTGA	0.445151	0.234503	0.169867	0.523896	50.0627	49.3297	60.8491	56.0624
TTK	AAGTAGTCACGTGCATCATC	0.44508	0.234459	0.294088	0.66881	34.7689	38.5294	46.4666	39.7434
SULT1B1	GTAGATGTGTTTTCACAATC	0.445029	0.234427	0.369891	0.731823	15.0646	13.9882	17.2713	16.9046
MAP3K10	TCTTGTGCCACTCGCGGGCG	0.444935	0.234368	0.502753	0.819065	9.10751	9.15141	12.1698	9.29167
H6PD	AGCCTGACGCCGACCTTCGC	0.444881	0.234334	0.455059	0.791306	11.7997	12.1744	12.8767	15.343
PLD6	CGGAGGACGACGAGTACGTG	0.444783	0.234273	0.592699	0.865023	9.56575	8.16207	14.2596	6.55883
ZNF193	GACCCTTCAGTCCCAGCCTA	0.444699	0.23422	0.42518	0.770728	18.9597	17.8631	28.0275	15.2259
CD22	ACCCTGAAACCCTCTACGCC	0.444668	0.234201	0.252847	0.62845	73.0033	67.7699	92.2571	73.2793
SESTD1	ATGCCTCGAACAGACAAATA	0.444645	0.234186	0.59192	0.864644	9.07887	10.9652	12.2928	11.2827
WDR25	CCTGCAGGTATGGAACGCCG	0.444611	0.234165	0.672211	0.900313	8.42015	5.46886	3.71856	12.6492
COMMD4	CCAGCGTGCTGATTTCTGCC	0.444544	0.234123	0.624732	0.880273	4.72559	3.71003	4.11807	5.81706
KIR3DL2	GGACTCACCCATGAGTGGCC	0.444538	0.234119	0.553809	0.845535	10.4249	8.82163	12.7845	9.83824
FRMD1	GTGTGGCTCGAAGTACCTCC	0.444483	0.234085	0.334693	0.705586	21.8523	23.1396	22.127	30.8421
NRG2	GAAGCAATCGCTGAAGTGTG	0.44448	0.234083	0.456556	0.792218	13.8331	11.2125	14.3518	15.1087
PRKG2	AACCATATCTTTGTGCTGGC	0.444473	0.234079	0.628311	0.882009	11.2269	8.90408	13.3991	10.2677
EHMT2	TTCTTCCAGATCTGGCCAAA	0.444423	0.234047	0.425791	0.771152	31.7044	35.8362	38.4149	41.0317
FRRS1	GTACCTTCAATCTGATCTCC	0.444421	0.234046	0.476975	0.804441	8.87839	7.47503	11.4323	7.76909
TRMT44	AACCATAACGTTTTTGCCTT	0.44441	0.234039	0.50998	0.8231	11.9715	11.9271	13.7064	14.406
GS1-393G12.10	CTTCGTGCTCGAATACTACC	0.444401	0.234034	0.588535	0.86284	4.92607	5.19404	6.54589	5.34857
UBTD1	GCGCCGTGAGTTCCCGCTGA	0.444395	0.23403	0.456086	0.791955	7.90463	7.39258	8.97371	9.01839
POPDC2	CCTCATGTAGCTACATTTCC	0.444387	0.234025	0.423881	0.769534	16.6971	18.77	18.1625	23.5805
VTCN1	CCTTTGAGTTTAGCAGCTGT	0.44438	0.23402	0.549404	0.843519	7.30319	7.44755	8.29761	9.05743
MPP5	TGTCCTTCCTTATGATGAAC	0.444362	0.234009	0.286699	0.66206	31.8476	38.1996	39.4597	42.9447
ZYG11A	GAATGTCCTGATTGCTAACC	0.444343	0.233997	0.459657	0.794172	8.87839	9.75601	10.4488	11.4779
CD1E	CTTCTTCCTAGTGAAGCCAG	0.444332	0.23399	0.557703	0.847211	11.2269	10.8828	16.5645	9.40879
ARHGEF9	GACCCCCACCTCAGCGAGAT	0.444288	0.233963	0.392526	0.747712	15.5515	13.521	19.0538	15.1087
MEX3D	ATCCCAGTGACCGCGAACAC	0.444287	0.233962	0.251626	0.627599	34.4539	35.314	38.0461	44.0378
KIR2DL3	AAGGACACTTTGCACCTCAT	0.44427	0.233951	0.375138	0.735402	20.2198	20.4464	25.0158	22.7997
CRP	ATAGGAAGTATCCGACTCTT	0.444205	0.233911	0.480187	0.806414	9.07887	8.62926	11.4015	9.40879
ALDH5A1	GGATAATGTCTCCGTAAACA	0.444166	0.233886	0.49643	0.815281	10.6541	9.97586	15.243	8.97935
TUBA3E	GCGGGGGTACGGCACGAGGT	0.444166	0.233886	0.701337	0.912104	0.859199	0.824452	1.26001	0.702732
GPCPD1	CAAGCTGTACCCACATGTCC	0.444116	0.233855	0.5355	0.836345	15.2651	13.1637	21.6045	11.7903
MYL12B	CCTTGATGCCATGATGAATG	0.444099	0.233844	0.411409	0.760372	17.0981	15.8844	25.907	12.8053
HOXD3	GTAGTCAATGTTATTTGAGC	0.444068	0.233825	0.599895	0.868071	4.86879	3.84744	6.66882	3.5527
ARMC9	ATTACTTGGACTAGTGAAAG	0.444065	0.233823	0.637856	0.886592	3.92368	4.72686	6.17711	3.98215
EP400	AGGAATGCCCCCCACGCCGC	0.444064	0.233822	0.678458	0.902802	3.80912	3.1604	3.28831	4.91912
SLC15A2	GAACAGTATCTCCAGCATGA	0.444046	0.233811	0.566302	0.851258	10.3677	9.75601	14.5055	9.13551
COBL	TTCGCATGAAGGAGGCGCTG	0.444002	0.233783	0.622034	0.879271	6.67311	7.77733	10.4181	6.55883
SPATA7	ATACTATCTTACCTTTTGTA	0.443984	0.233772	0.361025	0.725347	20.6781	19.4296	22.926	24.2442
P2RY10	GTACCTACGCTTCCAGTCTC	0.443927	0.233736	0.35569	0.721241	22.4537	21.4632	27.6894	23.9319
SGIP1	CTTACAATTCCATCTCTATC	0.443895	0.233717	0.456139	0.791994	12.8021	13.466	18.2855	12.5711
ELAVL4	TGTCCTTCTCCCATGCAAAC	0.443891	0.233714	0.372978	0.734042	44.3633	45.0975	53.8115	51.3775
LRRC16B	TCACCTTGGCCGGGACTTTA	0.443838	0.233681	0.484139	0.808272	10.1099	8.62926	11.8318	10.1896
ERCC1	AGTTCGTGCGCAATGTGCCC	0.443819	0.233668	0.217785	0.5882	43.9051	41.0852	53.9037	45.9899
KIAA1147	CCTCAAGATATTGACCTTGA	0.443806	0.233661	0.492693	0.813096	19.9621	19.512	24.8928	21.5114
SOHLH1	CCTCCCGCCGGCCATCGAAC	0.4437	0.233594	0.513968	0.825294	11.9142	11.8721	12.6001	15.382
CCDC42B	CCGCTTTGACAAGTTTTTGC	0.443672	0.233576	0.412081	0.760953	9.50847	9.89342	12.9074	9.87728
TANK	CCACAAGATAAAGTGATTTC	0.44366	0.233569	0.566536	0.851459	8.36287	7.77733	10.7254	8.23758
KIT	ACCGCGATGAGAGGCGCTCG	0.443566	0.23351	0.591341	0.864503	8.59199	6.21087	7.34492	10.0725
EGLN1	GGCCATGGTTGCTTGTTATC	0.443538	0.233493	0.449211	0.787359	15.4942	12.9439	20.3138	13.0786
CTXN2	TGCTACTATATGGGTCTAGC	0.443483	0.233458	0.53571	0.836366	4.15279	5.24901	6.23857	4.802
C1orf43	GCTTTGCAATGAAATCTCGA	0.443462	0.233445	0.60863	0.872209	3.4368	3.65507	3.62636	4.72392
NMNAT1	GGAAGGTACACAGTTGTCAA	0.443423	0.233421	0.656791	0.894104	3.35088	3.71003	3.62636	4.68488
HGFAC	CCCTGCGATCCCCACTATCC	0.443414	0.233415	0.482369	0.807463	12.9739	11.9271	13.5528	15.7334
HEY2	TGAAATATTGCAAATGACAG	0.443363	0.233383	0.424905	0.770527	9.07887	9.78349	8.94298	13.2738
SAMD7	CATACCTGGGTAGATCCGAC	0.443332	0.233364	0.460777	0.794868	7.99055	7.31014	7.74444	10.2677
LOXL4	ACCCTCCCCTTGGCCGTACT	0.443323	0.233358	0.280167	0.654989	37.4897	32.3185	37.4314	44.6625
TMEM185B	TCGTCCTCTATTACATCGTC	0.443255	0.233315	0.472963	0.802102	9.76623	11.2125	13.6757	10.9704
KPNA1	ACAAACCTGGCCACTACTCC	0.443239	0.233305	0.446904	0.785908	10.7686	9.56364	13.7986	10.0725
ACVR1C	ATAACACTGCACCTTCCAAC	0.443215	0.23329	0.194451	0.557492	40.0673	38.9416	45.2988	47.5905
C20orf24	GTGCTCCCTATCCAGTCCAA	0.443211	0.233288	0.59354	0.865351	13.6899	14.5103	20.7133	12.4149
MANSC1	ATGAGTTACAGGATAATTAC	0.443196	0.233278	0.494732	0.81427	24.2294	24.6236	20.3445	37.1277
ZNF660	TCTCTCTACGATGAAGTCTC	0.443175	0.233265	0.518427	0.827581	9.90943	12.3118	11.6167	14.5231
PLCG1	CTGAAAACGCTGAGCCTGCA	0.443129	0.233236	0.506693	0.821175	9.93807	9.28882	10.9713	11.6341
C10orf35	CATTCCAGAGCTTCTTCAAC	0.44311	0.233224	0.475424	0.803323	10.1672	10.4431	11.4323	12.8053
PSG11	ACCAATGACTCTGATTGTCA	0.4431	0.233218	0.593311	0.865211	8.10511	8.40941	6.63809	12.8053
ITGAX	GGAGCTGACAGCCTTCCGTG	0.443078	0.233204	0.608876	0.872336	7.87599	7.03532	12.262	5.23145
CRABP1	GAATTTCGACGAGCTGCTCA	0.443074	0.233202	0.628067	0.881862	3.03584	3.32529	4.76344	2.6938
N4BP2L2	AGCAAAACAAGCTATCGATC	0.443069	0.233199	0.512897	0.824839	11.8283	12.9164	18.4699	10.58
STARD9	AATAATTCTTCCCCCTTCTT	0.443012	0.233163	0.271059	0.646796	32.6496	29.6253	39.7056	33.4578
TCEA2	TGGAGATACGACTCCGTACA	0.442988	0.233148	0.262587	0.638885	38.2344	41.305	47.2656	46.2241
EVC	GAGAGAAGTGCAGATGTCGA	0.442967	0.233135	0.616343	0.876252	5.67071	4.36959	7.40639	4.37255
TMC1	ATCCTCATTGATAACATCTC	0.44296	0.233131	0.289771	0.665012	18.0718	20.4189	23.7558	21.4724
ATP2C1	ATGCTTGCAACTTCACTGAC	0.442953	0.233126	0.161178	0.510726	111.982	104.403	137.433	116.849
RHOJ	TCCCCTAGTTACTGTGACTG	0.442918	0.233104	0.252344	0.628092	18.5873	18.8799	22.4035	21.6285
TIGD2	GTTGGGGAAACGTAAGCGTG	0.442874	0.233076	0.535692	0.836366	11.5133	11.5698	9.09664	18.0758
RAB8B	ATTAGAACGATAGAACTAGA	0.442868	0.233073	0.739621	0.926788	1.17424	0.934378	1.56733	0.897935
GLI3	CTTCAACATCGAGTGACGAG	0.442838	0.233054	0.537587	0.837095	8.64927	8.35444	13.3069	6.63691
NOTCH4	AGGTCCCTTGTCCCAGAGAC	0.442834	0.233051	0.437297	0.778623	10.5395	11.24	10.4488	15.1868
REPS1	CGCGCAGCTGCCGAACGACG	0.442808	0.233035	0.458083	0.793248	12.6875	10.6079	16.4108	10.9314
TBC1D2	CTCTGTGGAGAATCTTCCCC	0.442753	0.233	0.545534	0.841655	8.30559	6.70554	9.43469	8.19853
OR5D14	GACTGTTTGCCGAGAGTTTT	0.442751	0.232999	0.665368	0.897621	5.47023	5.79864	7.49858	5.73897
SPATA13	ACTACCGTTGTCATCCACTA	0.442731	0.232987	0.20768	0.575476	38.4348	36.6881	46.8354	41.4221
SAMD4A	GACCGCACGTCGACCAGCTT	0.442704	0.23297	0.205272	0.57251	25.7187	26.0252	30.2094	30.6079
PSG9	TAGCTTGCGTCCAGAGTCTC	0.442593	0.2329	0.463932	0.796563	9.90943	10.7179	11.2171	13.0396
DCHS2	TCCCATATATCCCAGAGTCC	0.442586	0.232896	0.529226	0.833026	12.487	11.4324	13.5528	14.5622
ANKRD55	CTGCTTGATAAACCATGGTC	0.442564	0.232882	0.448841	0.787055	7.56095	8.29948	9.1581	9.48688
OR8D1	ATGATCGCATTATAAAGCAG	0.442549	0.232873	0.642723	0.888349	5.92847	6.3208	7.40639	6.98828
EVI2B	GGGAGACTAGTAGAATCATT	0.442547	0.232871	0.492102	0.812726	9.65167	7.91474	8.91225	11.7512
NRG4	TTACAAATTAAGATGCCAAC	0.442505	0.232845	0.679849	0.90358	3.78048	4.89175	6.39223	3.78694
KLRD1	GTTCCAAGTTTTCTGTTCAC	0.442467	0.232821	0.517993	0.827496	8.79247	8.16207	8.23615	11.7122
ELMOD1	CTTTCACAGAAACATCACTG	0.442453	0.232812	0.345858	0.713999	20.3057	20.5014	22.7109	25.2593
MBD5	CAGCGTCGTGTGGATCAAAA	0.442441	0.232805	0.650782	0.891556	4.81151	3.43521	4.27173	5.42665
DPY19L1	TTTTTGCAGCAGTGTTGCAC	0.442385	0.23277	0.521275	0.829335	9.88079	12.1469	16.2879	9.56496
MAPKAPK3	CATGACTTGTCATACTTCTC	0.442361	0.232755	0.552389	0.844909	17.1267	16.7638	21.3894	18.4272
TIAM2	CCGAGTGCTCATCAAAACGC	0.442299	0.232716	0.568346	0.852367	5.58479	5.27649	4.51759	8.27662
KLHDC10	CGACATGAAATTGCACATGA	0.442265	0.232695	0.513407	0.82492	9.19343	9.37127	9.34249	12.493
IP6K2	TTGCCAGTCTCCCTTCCAAG	0.442257	0.232689	0.586739	0.862124	5.09791	4.03981	6.11565	4.6068
ZP2	TTCTTCGCCCTTGTGACTTC	0.442202	0.232655	0.242106	0.616586	26.4347	25.8328	32.7295	28.6558
CSF2	GACCTGCCTACAGACCCGCC	0.442184	0.232644	0.517725	0.827374	10.6541	12.3668	16.2879	10.7362
LPPR5	CCCGGGCTTACCACGAGCAC	0.442124	0.232606	0.463645	0.796346	15.1219	15.0875	20.1294	15.343
TMEM126A	GCTGCTAGACCACCATTTAC	0.44211	0.232597	0.271751	0.647424	18.7878	17.6158	22.9875	19.7546
SULT2B1	GGATCCGCTCCGTGCCCATC	0.442061	0.232567	0.293932	0.668738	25.5182	22.4251	26.6753	29.6709
LMO3	TCCCAAGCGACAGTCACAGC	0.441955	0.2325	0.441034	0.781313	18.7592	18.7151	21.2357	22.7997
HPS3	AGCCGGACCGGTTCTGTGGC	0.441947	0.232496	0.355517	0.721134	18.4441	17.341	20.1909	21.8628
CILP	TAGAGGCTCGGACCACTGAC	0.441913	0.232474	0.561812	0.849012	5.01199	3.57262	5.0093	5.07528
PLEKHM2	CTCCACCTTACCCGTACAGC	0.441835	0.232425	0.378269	0.737544	12.4011	11.2125	12.8459	14.9135
SAMD12	TACGGTGAAGCTATCTAAAC	0.441759	0.232377	0.656675	0.894051	4.81151	6.89791	7.46785	6.28554
TP63	AAACCCCAGCTCATTTCTCT	0.441756	0.232376	0.413345	0.761867	7.96191	10.2782	9.58835	11.8684
TMEM183A	CTGTGTTGCAGTGACCGTGG	0.441738	0.232364	0.498563	0.816524	9.56575	8.71171	13.2762	8.15949
SUCNR1	CTACGACATGCTGGGGATCA	0.44173	0.232359	0.421215	0.767778	11.8856	11.6522	11.2171	16.4752
MRPL30	GTACAAGAAGACGTCCATAT	0.441654	0.232312	0.348383	0.715639	13.4894	11.8171	15.1201	14.6012
EGFLAM	GATGAGGCCTCGTGCATCCA	0.441623	0.232292	0.564465	0.850247	6.50127	6.51317	7.25273	8.04237
SLC26A4	GCTGCTTAGTGACGTCATTT	0.441579	0.232265	0.473653	0.802372	8.56335	9.78349	10.203	11.3608
LAMB2	ACTCTGAATCCGTGAGCTGT	0.441579	0.232265	0.405694	0.757146	11.1696	13.3012	13.9215	14.8354
C19orf44	CGTCCCATGCGTGATGTTTT	0.441567	0.232257	0.338405	0.708369	13.4608	13.6584	16.8103	15.0306
KRT38	TGAGCGCTCCCTGCGCCAGC	0.441526	0.232231	0.417517	0.764943	13.9477	14.5928	17.0869	16.4361
C2CD4B	GCGTTGGCAATGCAGCGCTG	0.441511	0.232222	0.69507	0.909386	3.06448	3.765	3.81075	4.21639
ZNF616	GGAGTCAGTGATGGCTACTC	0.441485	0.232206	0.663455	0.897037	8.42015	9.09645	9.64981	10.9314
THUMPD1	CAAATAACGTTGTCTTCATC	0.441461	0.232191	0.266447	0.642637	29.3273	27.7565	34.7885	32.2476
CCDC77	CGAACAGTTGTCTCCAAACG	0.441399	0.232152	0.471265	0.801029	10.3104	9.67357	12.8767	10.58
OGN	TGCTGTACCACCCTTACCAA	0.441306	0.232094	0.48509	0.808904	8.56335	8.71171	11.9854	8.27662
SDC4	ACAGCAGCAGCGCGAACAGA	0.441293	0.232086	0.584022	0.860528	5.95711	5.77116	3.74929	10.0725
RUVBL1	GGAAGAGCTGTCTTGTTGGC	0.441236	0.23205	0.638588	0.886907	3.40816	2.61076	4.39466	2.65476
GREM2	ACTGCTTGTCCGAGTCGCTC	0.441224	0.232042	0.728554	0.923163	4.38191	4.2047	7.68297	2.38148
DUS4L	GTTTCACATACCTTGATTTG	0.441215	0.232036	0.272301	0.648026	23.943	27.4542	30.5782	29.788
NBL1	AGTACTCACAATCTCCCACA	0.441212	0.232034	0.445572	0.784855	12.6302	13.7134	19.146	11.7512
INO80E	ACTTCTGCAGTACGAGAACG	0.441191	0.232021	0.53636	0.836765	6.78767	5.55131	7.34492	7.14444
SPANXN5	TCGAGGACTAAGTCCCTGTT	0.441176	0.232012	0.432276	0.77545	21.1077	22.59	25.0158	26.3134
RSRC1	ACTTCGACTTCGTTTCCTTC	0.441166	0.232006	0.21645	0.586511	30.9884	28.8833	35.8334	34.4729
TMEM130	CGGTCTTGAGGAAGTTGCTC	0.441142	0.231991	0.440202	0.780567	12.0288	14.4279	16.8103	14.2498
FNDC4	CCCCGGGCAGCGTGTGATTC	0.44113	0.231983	0.512892	0.824839	6.21487	6.78798	7.77517	7.4958
NOSTRIN	TCACTGATGCAGGTCCGCTG	0.441127	0.231981	0.261595	0.637912	55.6188	53.9191	52.3979	76.3245
TTF2	AAAGAGCTTCTACGTGTGCC	0.441089	0.231958	0.488411	0.810848	9.42255	7.77733	10.664	9.52592
MRRF	CCATCTTACCTCTGGGAAGC	0.441065	0.231942	0.236314	0.610156	21.7091	24.2114	24.7699	29.2024
EXTL1	CAGCCATCGTAGCTGATGAG	0.441057	0.231937	0.583748	0.860316	11.1409	10.2782	9.8342	15.343
KBTBD12	TCTCGCCAAAAGTCCCCATC	0.441037	0.231925	0.4031	0.755296	15.3797	14.4554	17.5479	17.4902
CCNY	TGAACAGTGTCCGAACGAAC	0.441025	0.231918	0.449457	0.787448	9.65167	11.1851	12.4464	12.0245
NCOR2	CCTGCAGGACGTCGGGCTCC	0.441004	0.231904	0.332884	0.70349	27.2366	29.8451	30.486	36.5811
KBTBD8	ATCGGAGGTCGTGTTTATGA	0.440999	0.231901	0.460033	0.794391	8.44879	9.45371	9.8342	11.2047
ENGASE	CGGGGATGAGCGCTCGTACC	0.440963	0.231879	0.593861	0.865407	5.06927	4.83678	8.08249	3.51366
PLAC8L1	TTGAGTAAGGAAAGATCCTC	0.440947	0.231868	0.467998	0.7991	11.2841	8.68422	9.46542	14.0156
THEM6	AGGTGGCGGTCACTGGTCCT	0.440916	0.231849	0.559123	0.847875	7.33183	6.34828	11.2171	4.802
BMF	TCTGCCACCACACACGATTT	0.440848	0.231806	0.224784	0.59682	31.6185	31.8788	38.0153	36.542
LSM14B	TGGCACACTTACCTGAACAA	0.440817	0.231787	0.558418	0.847489	10.3104	10.6354	11.2171	13.3909
PALLD	AATTGGGTGAACACGCCTCG	0.440814	0.231785	0.363763	0.727019	31.2748	28.2787	26.5831	43.4132
RIT1	ATGGTGGGATCATGATCTTC	0.44081	0.231783	0.285931	0.661153	41.0124	40.2607	42.6559	52.822
CTCFL	AACCATGTTAACACCCACAC	0.440796	0.231774	0.541933	0.839668	10.2245	10.6354	8.60493	15.9286
SBSN	GGTCAACCATGCTGCTGACC	0.440728	0.231731	0.561214	0.848723	5.61343	6.37576	6.66882	7.41772
FAM109B	CCGGCCCTCGCGACTCTCAA	0.440718	0.231725	0.422065	0.76821	12.6875	11.1301	14.7206	13.2348
ECT2L	GATTTGTGCTACAGAAATAG	0.440634	0.231672	0.706809	0.914622	3.06448	3.71003	5.28589	2.65476
ACYP1	CAGGAACTTACCTGCATAAC	0.440594	0.231647	0.365971	0.728907	22.0814	24.2114	27.6894	26.6648
SSX3	ACGGAGATGACACCTTTGCA	0.440526	0.231605	0.393278	0.748043	24.8881	22.8923	33.6822	22.3703
ACSL6	ATGTACCAGGTGTTCCGCCG	0.440486	0.23158	0.320694	0.692402	19.2461	18.6876	23.7865	20.7306
SNX30	TAGGATCTCATTTTGCCCAA	0.44048	0.231576	0.279116	0.653952	22.6256	23.1121	27.2285	26.4696
TYMS	ACCCTTCCAGAACACACGTT	0.440443	0.231553	0.313551	0.685933	17.1553	21.1609	20.4674	24.5566
HTR1E	CGCTGATGATCCTTACCGTC	0.440402	0.231527	0.177789	0.53561	80.0487	82.3077	97.5738	93.0339
USP20	GGTCACCGGACCAAACCTAT	0.440387	0.231517	0.290551	0.665856	19.3606	19.5395	20.9899	24.7127
PAX7	GGGGCAGAACTACCCCCGCA	0.440358	0.231499	0.578644	0.857838	6.38671	5.27649	7.1298	6.55883
CSTF2	GTGTCCATGGAACGGGGGCA	0.440249	0.231431	0.667698	0.898238	3.52272	3.29781	4.48686	3.51366
SYTL5	ACCTGGACTTCTTCTTAAAA	0.44022	0.231413	0.441428	0.781668	13.5753	13.3012	15.704	15.8505
ABHD16A	GTACTATCAGCCCCGTGCCC	0.4402	0.2314	0.592373	0.864952	5.78527	4.67189	5.83906	6.44171
CNGA4	CGTGTAGTCCAGCACCAACC	0.440087	0.23133	0.321363	0.692975	22.9693	25.6954	24.4626	32.7161
SEPT8	TGACCGACTTGCTGACCAGC	0.440033	0.231295	0.443231	0.782929	24.8308	25.2007	25.108	33.653
SLC25A39	AGGTTCGCCTGCAGTCTCAG	0.439972	0.231257	0.444336	0.783874	18.931	17.6707	22.0348	20.9258
NLRP11	CATATTTTCAATGATGCGTA	0.43988	0.2312	0.433773	0.776485	23.3416	26.987	31.9304	27.1332
BTAF1	CAAGAGTACCTCTTCAATTA	0.439853	0.231182	0.503811	0.819703	15.0073	14.6203	17.0562	17.7245
OR4C11	TAGTGTCCGGCTGGACTTGA	0.439819	0.231162	0.610288	0.873082	9.93807	10.2232	12.1084	11.556
IFI44	ACAAATACGAATTCTGCTGC	0.439807	0.231154	0.339315	0.708759	22.1673	20.1441	30.1173	19.4813
ELP2	CTGATAATCAAGTGATTCAC	0.439779	0.231136	0.303705	0.677495	85.9772	98.3846	109.621	106.776
RINL	ATGAGTTCCTCGGTCAGCGC	0.439777	0.231135	0.412244	0.761021	14.1195	14.5378	21.5123	12.0636
SLC35B2	CGGCCTGGACCATGGACGCC	0.43973	0.231105	0.471104	0.800973	10.1958	10.7454	12.9381	11.6341
LMAN2	CGTGCATTTCCCAGTCTTTG	0.439728	0.231104	0.291553	0.666568	18.4155	20.4739	19.8528	25.8449
NRL	CCGGGAGCGCGATCTCTACA	0.439727	0.231104	0.484828	0.808764	8.99295	9.12393	12.723	8.51086
NUGGC	TGTTACCTGGATGCGGTTCC	0.439692	0.231082	0.237647	0.611449	21.9382	19.3746	25.0465	23.4244
FCER1A	TGTGTAGCCTTACTGTTCTT	0.439681	0.231075	0.379727	0.738612	25.4609	26.1901	31.6846	28.9291
HHAT	ACTGTCTCTTGTTGGACCTT	0.439679	0.231074	0.382367	0.740387	15.1505	19.7594	18.1318	22.8778
UTS2D	TTAAGTTCTTCCAGTTTGTT	0.439677	0.231072	0.31146	0.68427	19.0742	17.6158	21.5123	21.5504
KCNS3	TCGGTAGGACTTCGGTCTCT	0.439639	0.231049	0.483055	0.807904	13.7185	12.724	16.6567	14.367
DNAJC13	CACTGCCTTTACGAAATGTG	0.439605	0.231027	0.351828	0.718509	18.3869	18.4128	24.9543	18.1929
CCNG1	ACTCTACACACTTCTGTGCT	0.439505	0.230965	0.481809	0.807344	16.6112	17.0936	16.3186	23.2682
NOP9	AACCTTTTTGAATCGCCTTC	0.439475	0.230946	0.447933	0.786634	12.7448	12.9164	15.8577	14.2498
CFDP1	AGGCCCAGAGCATTCCAGCC	0.43946	0.230936	0.711294	0.916294	2.77808	2.99551	3.07319	3.70886
OPRD1	TGGCAGGCGTGCGGAAGTCC	0.439445	0.230927	0.510433	0.823365	11.6851	12.834	16.0728	12.6882
SH3PXD2B	AATGGCCTCGGTGGAGCCGC	0.43937	0.23088	0.649844	0.891047	4.15279	4.39708	5.96199	4.06023
ZNF534	TTGATGCACTCCCTGCCATC	0.439277	0.230822	0.187724	0.547828	49.5471	53.2871	56.1472	64.5732
C19orf45	GTCTCGTGTAGTCCCACTTG	0.439267	0.230816	0.546564	0.842288	8.90703	7.99718	9.34249	10.5019
SYCE1L	CTAATCAGGTCCTCTATCTG	0.439229	0.230791	0.388941	0.74519	17.9	16.1593	17.3942	22.6045
TXLNG	GCCGTCACCTCATGGCGACG	0.439194	0.23077	0.490513	0.811564	13.6613	15.4172	18.0704	16.0457
HES4	CAGCGCCGACCCCGCCGTTC	0.439186	0.230764	0.395285	0.7496	14.9501	13.3836	17.7323	15.4991
TIGD6	GAAGCGTCGGCAGTTCTCTC	0.439179	0.23076	0.641081	0.88786	11.1409	8.21703	13.0611	9.64304
PRMT8	GTCGAAGTAATAATCTCTCG	0.439178	0.230759	0.388833	0.745156	14.8928	16.1867	17.5479	18.9347
STRA6	CAGGCGTGGTACAGGCCGGG	0.439161	0.230749	0.650859	0.891604	3.8664	4.507	5.25515	4.56776
CYBRD1	TCATCGTCTACAGACTGCCG	0.439158	0.230747	0.592082	0.864686	6.93087	7.17273	6.57662	9.9944
SLC24A2	CAAGGATGAACCAACTCTAC	0.439104	0.230713	0.342916	0.711429	27.8953	25.613	31.746	31.0373
DHRS12	TACCTCGCTTGGCGATTTCA	0.439091	0.230705	0.29656	0.670682	40.7547	37.0728	44.7149	46.6145
DISP2	AGACATTGGGAGCAAGTTAG	0.439057	0.230684	0.585405	0.861379	6.52991	4.69937	5.96199	7.22252
MLXIPL	CCACTCACACTGGATATACC	0.438983	0.230638	0.263826	0.640293	33.3369	35.7537	47.5422	33.4578
GLYATL3	TATCACCCGACGACAAAGAG	0.438977	0.230634	0.53785	0.837135	7.99055	8.32696	8.85078	10.3067
AP1G1	TTCGGGCTGTCCGGATGGTC	0.438954	0.230619	0.463139	0.795988	18.8165	18.2204	24.6162	18.8176
FSD1	GGACAGCGAGGACTTTCCTC	0.438884	0.230575	0.614196	0.874992	6.18623	5.38642	8.63566	4.91912
PARD6G	AGTTTGGGGCGGAATTCCGA	0.438836	0.230545	0.626303	0.881033	2.80672	3.40773	3.31904	3.98215
PDLIM5	GAGCAACTACAGTGTGTCAC	0.438768	0.230502	0.561158	0.848714	5.78527	7.09028	8.88152	6.20746
UST	CTACCCTGTTGTACACCACC	0.438758	0.230496	0.467973	0.7991	18.1291	18.6601	23.3562	19.7936
MUSTN1	GGGGGGCGCTTCTTCTTGAT	0.438723	0.230474	0.666579	0.898063	4.23871	3.81996	5.19369	4.25543
TEX2	GCCCCGACGAAGACGACCCT	0.43866	0.230435	0.497641	0.816009	15.4083	12.4492	20.1909	12.454
RASGEF1B	AATTATCGAACAGCTCTTCG	0.438659	0.230434	0.267634	0.643671	21.4227	22.2052	27.8431	23.3073
NUP153	CTCAACAGGGCATTCTTAGC	0.438619	0.230409	0.625504	0.880618	6.55855	6.62309	6.57662	8.90127
CREB1	AAGACTTTTCTCCGGAACAC	0.438609	0.230403	0.421713	0.767979	9.79487	10.1408	11.5245	11.8684
APCS	CGGGAACTTTTCGATAACTT	0.4386	0.230397	0.542805	0.840105	6.30079	5.79864	6.05418	8.15949
FAM214A	GTGAAAATGAAGCCAGACCG	0.438592	0.230392	0.580009	0.858386	10.1099	12.2294	12.0469	14.1718
OSGIN2	ACATCTTTCCATTGTTGATC	0.438575	0.230381	0.295511	0.669882	40.2678	41.3875	36.6939	59.1856
PHF19	TCGAAGATAATTCCAAATAC	0.438539	0.230359	0.381661	0.739909	20.764	25.3656	31.746	22.3312
UNC119B	TGATCGAACGGCACTATTTC	0.438516	0.230345	0.491177	0.811868	9.39391	10.4156	9.37323	13.8985
LCLAT1	GGTGCTTACCTTCTCTTAGA	0.438493	0.23033	0.46643	0.798069	9.05023	8.82163	11.3093	9.64304
CNNM4	GCTGGACTCACTGTACATGT	0.438484	0.230325	0.446037	0.785168	20.1053	17.8631	19.4226	25.1422
NTNG1	GAAGCCATATTGCGTAGGCG	0.438473	0.230318	0.366945	0.729741	20.9072	19.0998	22.6187	24.3223
RFC1	TCCTGCCGTGAAATTTTACC	0.438464	0.230312	0.387092	0.743972	27.5516	28.581	31.7768	34.0825
ABI3BP	GCATCATTCCCCATGCGAGG	0.438451	0.230304	0.591652	0.864565	9.13615	9.04149	9.1581	12.1807
WDR91	ATTGGAGCTACTTGGAGCGT	0.438445	0.2303	0.631268	0.88343	5.58479	5.57879	3.10392	10.0334
ADRA1A	TTCACAAACGCCATCCGTCT	0.438398	0.230271	0.16935	0.523124	89.1848	94.9493	101.108	114.936
ATP13A2	CTGTGTTCCAGGATAGTTCC	0.438367	0.230251	0.310735	0.683809	89.2135	88.0239	106.394	101.506
AC024575.1	GATCCTGCTTGCTTACCGCC	0.438341	0.230235	0.400721	0.753527	11.6565	14.5378	15.5811	15.1478
NBEA	CTTGACAGTGATGCTGTAGC	0.438308	0.230214	0.581651	0.859231	5.81391	6.04598	5.19369	8.7451
HOXC5	CAATCCGCCGTAGCAGTACC	0.438258	0.230183	0.536447	0.836805	21.079	23.1946	29.0416	22.8778
RP1	CTTTTAGGTTCCCAGCCTCC	0.438235	0.230168	0.278104	0.653331	20.6781	20.2265	23.2026	24.7908
NME4	GAGCCGCCGTTGCACGCCAT	0.438204	0.230149	0.657635	0.894497	2.2912	1.81379	2.24343	2.57668
VIP	CACCCTATTATGATGTATCC	0.438196	0.230144	0.293042	0.667939	44.5638	49.1098	54.9486	54.9302
MTMR14	GCCAAGGATGGCAGCGGGAC	0.438184	0.230136	0.483919	0.808224	13.7758	13.2737	17.7323	13.9766
C7orf66	AAGTGAAAGGTGCATATCTA	0.438157	0.230119	0.461241	0.795135	8.24831	9.04149	8.78932	11.517
PRDM14	GAGTCTTTATCCAGAGTTTG	0.438093	0.230079	0.481719	0.807267	12.2579	10.7728	16.165	10.8143
OR4K14	CAGCACGCTGTCTGATAGCG	0.438087	0.230076	0.501169	0.817913	9.16479	9.20638	9.77274	11.7903
PARL	TATGCTTCACCACTTGTCCC	0.438049	0.230052	0.240459	0.614493	47.2273	48.038	56.0242	55.711
C12orf57	GGATAACGCCTGCAACGACA	0.438024	0.230036	0.70636	0.914422	6.30079	5.49634	6.42297	7.41772
ZCCHC4	CACCTTTACAAACAGAAGAG	0.437959	0.229995	0.670298	0.899503	2.4344	2.77565	3.41124	2.6938
ZGPAT	GGTGACTCCAGCTATGCCAG	0.437946	0.229987	0.444864	0.784207	13.3462	14.0981	12.1698	20.0669
GANC	CAAGCAAGCCAAGCACTGTA	0.437933	0.229979	0.459353	0.794022	13.7758	14.3455	17.0869	15.8895
C1orf9	TTTACAACATACACGCCAGC	0.437857	0.229932	0.555459	0.846276	9.05023	5.79864	11.4015	5.97322
CCR3	TCCTCGTCACCCTTCCATTC	0.437799	0.229895	0.274477	0.650127	28.0958	30.065	32.2378	35.9955
DIP2A	GGGCCGAGACTTCTGCTGCT	0.437765	0.229874	0.184519	0.544124	53.5854	52.8748	70.3146	54.4617
NRXN1	TACCTGACCGTCCGTCTCTC	0.437765	0.229874	0.270772	0.646796	55.9052	62.6583	65.674	73.3964
NPM2	CACGCGATGCATCTCCTCTT	0.437724	0.229848	0.298658	0.672532	26.0051	26.1351	28.9187	32.2476
ZNF75A	ACAAGAGCTGCTCAAACTTA	0.437654	0.229804	0.599198	0.867532	5.32703	6.70554	9.28103	4.802
LYPD6	GTGCTGAGTGTAGCAGTATC	0.437641	0.229796	0.43918	0.779802	18.6446	17.5333	28.4577	13.8985
ABHD14B	TACCTTCACACTGGCATAGT	0.437564	0.229748	0.465697	0.797503	11.3414	11.1576	8.75859	17.6854
PRAMEF8	TTCCAAAAACCTGCAGCTCC	0.437561	0.229746	0.601608	0.868896	6.52991	5.82612	7.65224	6.83211
ABCD3	ACCTCTTTACAAAATGTTCT	0.437533	0.229729	0.248961	0.624421	23.3989	21.6556	28.3963	24.4004
IRF4	CCGAGAAGGCATCGACAAGC	0.437533	0.229728	0.476959	0.804441	7.84735	8.35444	10.5103	8.47182
PCGF2	CCCGGCCGCTGCTGAGCATC	0.437525	0.229724	0.390082	0.746007	15.7806	13.4111	15.3967	18.8566
UBE3A	GCTTCAATGTCGTCAGACTG	0.437522	0.229722	0.487656	0.810446	14.4632	16.2142	13.7986	22.2141
LMBR1L	CCTCAGATCCTACTTCCTGC	0.437497	0.229706	0.428369	0.772922	11.1409	12.1469	12.4157	14.9135
TDRD6	GGTCAAGTCTAAGAAACACA	0.437491	0.229702	0.622909	0.879512	7.79007	7.91474	11.5245	6.87115
ERC2	ACGAAACATAAGGGATCTTG	0.437491	0.229702	0.523362	0.83015	7.50367	6.65058	7.43712	9.17455
TET1	AAAGAAGCCCAAAGTTTTAA	0.437443	0.229672	0.639822	0.887261	4.32463	5.13908	5.28589	5.81706
SHB	AGTTTGCGCAGCGACGAGCC	0.437373	0.229628	0.615642	0.875932	4.55375	3.765	6.02345	3.70886
MTTP	TGGATTCATGCAAAATAGCG	0.437371	0.229627	0.517241	0.827144	8.47743	7.58495	11.3093	7.4958
CA4	ACGTGGACTGTCCAAAATAA	0.437367	0.229624	0.603175	0.869644	6.50127	8.13459	8.42054	8.7451
CTSW	GAGCACTTACCTGGGCCCTA	0.437287	0.229574	0.612589	0.874218	7.07407	5.93605	11.6167	3.59174
FAM134B	ATTAACACAGATTAGCCTCA	0.43727	0.229564	0.44796	0.786638	10.1958	13.6859	10.7562	17.295
ABCA6	ATTCTTGCACAGAAGTGCTT	0.437262	0.229559	0.526696	0.832136	8.99295	10.8278	9.98786	13.2738
C2orf70	TCAGTAGGGTGCCCGCGCTG	0.43725	0.229551	0.544188	0.840821	9.19343	8.35444	9.34249	11.2437
DNAH9	GTGTACCAGTACACCATCCG	0.437191	0.229514	0.512135	0.824285	12.7448	12.8614	12.1698	17.8806
SLC9A7	AGAATGTTGAAAAATACTTC	0.43717	0.229501	0.483799	0.808179	7.18863	7.85977	9.74201	7.88621
CELA3B	CCAGCTCGCCTCACTCCCTC	0.43713	0.229476	0.29125	0.666265	31.7331	29.9826	41.15	31.1544
OR1Q1	AGATCTTCATCAGAGCGTAG	0.436999	0.229394	0.662256	0.896347	8.36287	7.83229	7.40639	11.5951
JSRP1	GTGTTCCCACAGCGACACCC	0.436994	0.229391	0.592649	0.865023	7.56095	8.10711	7.95956	10.4239
RERGL	TTTCTTACTAAGCGATTCAT	0.436929	0.22935	0.446027	0.785168	14.4345	13.521	13.8294	18.9738
CXCL6	CTGCAGTTTACCAATCGTTT	0.436922	0.229345	0.453223	0.79032	11.9142	13.6035	11.1864	18.7785
DAPK1	AGAAACTTACCGACAAACTC	0.436902	0.229333	0.638968	0.887026	6.41535	6.10094	7.83663	6.83211
FAM9A	TGGGCGTGCACCTTCTTTCG	0.436794	0.229265	0.537527	0.837095	9.05023	9.45371	9.37323	12.3368
H2AFJ	GAGGTGATCATGTCCGGTCG	0.43679	0.229263	0.506237	0.820976	6.24351	5.4139	5.99272	7.69101
IQGAP3	CACTCACAGGCTGCCCAGCC	0.436784	0.229259	0.462105	0.795693	9.39391	10.8003	13.1532	10.5019
TCTEX1D1	CTCTCGCCTTACAGTTCAGA	0.436719	0.229218	0.355917	0.721518	18.7878	19.8968	24.4011	20.9258
MRPL52	TGCACTGCAGCGTAGCCGCT	0.436704	0.229209	0.197261	0.561169	52.5257	47.4609	57.1306	60.0835
SMG8	AGTTTATCAGCATCCGAATC	0.436698	0.229205	0.340097	0.709041	12.9739	13.2187	16.165	14.5231
WNT7A	GCCGATGCCGTAGCGGATGT	0.436687	0.229198	0.597607	0.867032	5.75663	4.89175	9.46542	2.96709
ARID3C	TCTTTTGCATGAAGCTAAAC	0.436612	0.229151	0.68753	0.906868	2.54896	3.60011	3.96441	3.24037
C20orf144	AGCACCCAAGCAGGCCCGCA	0.43659	0.229137	0.568793	0.852603	8.84975	8.82163	6.85321	13.8985
OR1L1	TTACGCTTTCCAGCAGCTGA	0.436546	0.229109	0.481734	0.807271	9.02159	8.90408	11.5859	9.40879
METRN	CGTCCTCGCGCAGCTCAAAG	0.436541	0.229106	0.651158	0.891608	2.77808	3.81996	3.71856	4.02119
MDH1B	AGAGAGCTGTTGGATCGTGG	0.43654	0.229106	0.514403	0.825495	7.67551	8.18955	7.0376	11.5951
STEAP1	ATAGTCTGTCTTACCCAATG	0.436522	0.229095	0.505523	0.82065	14.0622	14.0157	18.2547	14.6402
PCDH15	CTACCATGAAGTGCGAATAG	0.436508	0.229086	0.512008	0.824231	6.18623	6.18339	7.46785	7.02732
BMP1	AAGTCCTCCATCAAAGCTGC	0.436481	0.229069	0.278182	0.653331	27.4371	22.6724	30.486	28.2264
ZRANB3	TTTTTTTTCCAGGTGTATGG	0.436477	0.229066	0.505945	0.820882	9.85215	7.50251	9.80347	10.541
GS1-393G12.10	AGTGGTACACGCCGCGCGTG	0.436402	0.229019	0.605226	0.870523	5.29839	5.88109	6.39223	6.71499
HAND1	CCGGCTGGCCGCAGCAAGTC	0.4364	0.229018	0.556406	0.846784	6.95951	6.51317	8.78932	6.98828
TRIM35	CGTGTCTGCCGCCTGCACCG	0.436399	0.229017	0.58001	0.858386	4.81151	4.34211	5.83906	4.88008
PTPRU	TAACGCGCACGTAGACGCCC	0.436376	0.229003	0.285041	0.660017	29.5564	29.1581	40.2895	28.4606
POLL	TGGTTCATACCGACGGGGAA	0.436357	0.228991	0.685209	0.905954	2.80672	2.66573	4.05661	2.34244
ETV7	CATCTCGAACCCGTGCTCCG	0.43634	0.228981	0.196922	0.56079	108.689	103.551	120.592	128.17
TSPAN15	ATGTTCATGGTCTCCTTCAT	0.436286	0.228947	0.394151	0.748692	30.1292	29.5703	33.4363	36.542
SIDT1	GCGACCCCTTCGACGCTGCC	0.436231	0.228912	0.393864	0.748533	20.1625	20.1991	26.8904	20.3792
MNS1	ACTGAAACATGAAAGTCTAA	0.436172	0.228875	0.576463	0.856943	5.26975	4.69937	7.1298	4.52871
IHH	ACTGCTGGCGCGCTTGGCAG	0.436153	0.228863	0.680337	0.903864	3.58	3.32529	4.14881	3.9431
MSH4	GAGCGGGTTTCTCCCGACGA	0.436139	0.228855	0.679231	0.9032	4.09551	3.49018	4.82491	4.06023
HTR3E	CATTACTTACATATGCTGTG	0.436132	0.22885	0.348948	0.71605	27.924	26.8222	35.7412	28.3825
ELAVL3	ACGTGATGATGCGGCCGTAC	0.436081	0.228818	0.567288	0.85169	19.2461	19.0448	17.763	27.1332
BARX2	AGAGGAGCGGATATGCCCGC	0.436071	0.228812	0.666468	0.898024	5.49887	6.40324	4.64052	9.33071
OR6K3	GTGGCTCTGTATTAACCTCC	0.436069	0.228811	0.339758	0.708883	15.5515	17.4509	19.5455	19.1299
TMEM231	TTACGTTGTATCGGGCATCT	0.436047	0.228797	0.507107	0.821337	14.3486	16.5715	15.4889	20.7696
KIF5A	GACAAATCTGTCCGTGCACG	0.43604	0.228793	0.458931	0.793569	8.84975	8.84911	10.664	10.0725
SLC39A9	TCCCCAGGAACGACTGAAGC	0.436038	0.228791	0.535481	0.836345	9.07887	10.4156	11.5245	11.3218
FIBP	AAGGTACTATGCCTTTGATG	0.435992	0.228762	0.529254	0.833026	22.6256	20.6113	26.1836	24.4785
DLG2	CCTTTGCCTACCTGACGTAG	0.435949	0.228736	0.462756	0.795878	14.9787	14.0157	14.444	19.5594
ATP2A3	GTCCGTGACCAAGCACACAG	0.435946	0.228734	0.224975	0.597102	34.368	35.7262	42.072	40.0557
TMEM86B	GGACGCTTGCCTCATCTGGC	0.435945	0.228733	0.627434	0.881587	4.84015	4.67189	4.3332	6.83211
TERF1	ATAATTACCATATGAGAATT	0.435939	0.228729	0.396735	0.750765	14.7209	17.1486	17.9167	19.4422
CABYR	GAAAATAAGCTGCTGCAAAC	0.435917	0.228716	0.683455	0.905561	3.40816	3.32529	4.64052	3.24037
ELOVL5	TATACACCACTAAAATCCCC	0.435916	0.228715	0.560951	0.848543	8.67791	7.80481	8.20541	11.1266
BMP10	GAGCGGAGTCATGGGCTCTC	0.435909	0.22871	0.464171	0.796757	9.50847	9.94838	12.0162	10.7752
DPYSL3	TGCAGGGGTTAACTCCTTCA	0.435883	0.228694	0.319333	0.691151	24.7736	24.816	32.7295	25.3374
C10orf125	CCTCACCGGACTCTCCACAT	0.435833	0.228663	0.571995	0.854521	10.1958	11.6248	15.243	10.3067
MAU2	AATTTAACATCTTCGAACTG	0.435819	0.228654	0.41857	0.765808	11.5705	10.7728	15.5196	10.6191
FBXW2	ACTTCACCGCTGCACAAGTG	0.435817	0.228652	0.454314	0.790962	18.215	21.0785	16.1957	29.9051
PRODH2	GGAGAAATGCGCCTGAGAGC	0.435785	0.228633	0.626473	0.881138	3.0072	3.32529	4.05661	3.3575
GPR107	AAAAGCCATCATTCTTTGTA	0.435738	0.228603	0.329359	0.700624	22.6829	19.7594	23.6636	26.0791
ZP2	GTGGAGTTCCCAAGCAGTCC	0.435699	0.228579	0.559802	0.848275	4.72559	6.59561	7.8981	5.34857
STX1A	CCGCAGGTGGAGGAGATTCG	0.435663	0.228556	0.60417	0.870192	11.3128	8.95904	17.7323	5.97322
CCDC92	GTGCAGCCCCTTGAGCGTGC	0.435649	0.228548	0.366819	0.729606	10.3963	11.1301	12.385	12.8444
MECP2	ACCGCGGGCTGAGTCTTAGC	0.435625	0.228532	0.549764	0.843761	8.13375	11.1026	10.4488	12.1026
OR2M4	CCTTCGAGCCGTCATCCACA	0.4356	0.228517	0.55114	0.844369	8.30559	7.52999	7.83663	10.7362
ROBO3	CCCGAGAAGCAGCGCCCCGC	0.435561	0.228492	0.513238	0.82488	5.95711	6.0185	8.26688	5.73897
ZFP3	GGCAGAGTTCTGAGCTTATC	0.435523	0.228468	0.446207	0.785204	12.172	10.9652	13.983	13.1177
ITGA2	TGTGTTTCTAGGTTACTGGT	0.435499	0.228453	0.560357	0.848382	9.33663	9.67357	11.3401	10.9314
SUCNR1	CACATTCCGCATGACGTGAT	0.435443	0.228418	0.428636	0.773019	20.1625	19.3471	24.8006	21.4724
C10orf137	TTACGAGAGAGTGCCAAACT	0.435418	0.228403	0.298943	0.672821	24.344	28.7459	28.888	33.3407
GCC2	TTCAAGTTCATTTACAGTAG	0.435375	0.228376	0.417639	0.765057	19.9334	19.7319	27.9968	18.4272
CD3G	TTCTCCTACCTTTGATTGAC	0.435307	0.228333	0.399354	0.752681	15.4656	14.8126	18.2855	17.1779
CASP14	TTCGGAACCTTCCCGGGCTT	0.435305	0.228332	0.306354	0.679979	15.752	15.9944	18.685	18.5053
SART1	TCGTCCGACGGCAGGGGCTG	0.435296	0.228326	0.605901	0.870791	6.24351	7.9697	9.49615	7.14444
ZBTB40	GGAAAGTCGTCTTCACAGCC	0.43527	0.22831	0.507721	0.821698	6.67311	6.18339	6.76102	8.31566
SSX5	ACCCGTTTATTACGCATGAA	0.435266	0.228307	0.452954	0.790207	12.6875	15.9669	15.704	17.8806
MED12	CGTCAGCTTCAATCCTGCCA	0.435251	0.228298	0.442836	0.782551	11.1123	12.2568	13.6757	13.7033
CCDC93	TGGTTGCAGCTGGGTATTTC	0.435141	0.228229	0.386023	0.743478	11.2841	13.7958	13.8601	15.5382
OR4X2	CTTGTACACAGCAATTGTGC	0.435133	0.228224	0.520021	0.828746	15.9525	16.4341	22.0655	15.8505
COX7B	CCACTTTCTGTATTGTTACA	0.435094	0.2282	0.321901	0.693708	14.2341	13.7683	16.7489	16.0457
STK35	ATCCGCTACACGCCGGGCTC	0.435047	0.22817	0.418591	0.765813	12.2865	11.8996	14.9664	13.3519
ZBTB17	GCTGCACTCCCGGCACGAGA	0.435029	0.228159	0.685716	0.906215	6.27215	7.14525	4.88637	10.8533
FXYD3	CCAGCGCTCTGACATGCAGA	0.435026	0.228157	0.713016	0.917031	3.06448	3.9024	4.17954	3.98215
C10orf54	AGATGCACCATCCAACTGTG	0.434999	0.22814	0.525336	0.831375	8.53471	8.84911	12.4464	7.88621
IDE	ATACAGCTATGAGCAAACTT	0.434987	0.228133	0.542482	0.839952	5.15519	6.10094	5.90052	7.3006
HS6ST3	TGACCCGCTTTGCAGCTACA	0.434973	0.228124	0.406261	0.757419	10.1099	9.83846	11.6167	11.7512
PDE3B	GTTTGCCAACTCCACAGCTG	0.434943	0.228105	0.622438	0.879374	7.56095	7.58495	5.74686	12.0245
OR11A1	GCCCAGACGGTACATGGGGC	0.434871	0.228059	0.536255	0.836765	7.50367	6.40324	6.66882	9.64304
AGPAT5	TTAGCAAATCATCAAAGCAC	0.43486	0.228053	0.566421	0.851396	9.68031	8.60178	8.35907	13.0786
PRKACG	ACGGAAAGTCGATCGCCTGC	0.434852	0.228048	0.613048	0.874451	5.75663	5.68872	6.73028	6.67595
C11orf57	CAAAACCATCACTGCGCATC	0.434833	0.228036	0.293732	0.668568	34.1388	34.2422	30.0558	50.1282
OR9A2	AGCAGCGTTTCATCCCATCT	0.434828	0.228033	0.422106	0.76821	15.5801	15.4997	21.6045	14.7574
HEPH	TCTTGTAGGTTCCCCCTATC	0.434813	0.228023	0.23682	0.610657	49.4326	52.1328	50.7076	68.3211
CRY1	TCCCGTCTGTTTGTGATTCG	0.434796	0.228013	0.388965	0.74519	21.795	21.051	27.167	22.9949
ROM1	ATAGGCCTTCTACATTGCTC	0.434782	0.228004	0.544321	0.840821	11.5992	12.5591	8.35907	19.9888
SSC5D	GGCTGCAACCATGAGGGTCT	0.434744	0.22798	0.460689	0.794804	10.5109	9.12393	12.9381	10.0334
MPP3	TGGGGCTTACGTCCTCAGCG	0.434744	0.22798	0.484434	0.808541	13.0312	13.2737	15.4274	15.382
KLB	CGAATCTTGATTGCTGAGAA	0.434645	0.227918	0.688134	0.906968	4.84015	4.53448	4.54832	6.44171
C12orf44	ACTGGATCGTGCCCTGCGCA	0.434642	0.227916	0.503475	0.819581	10.6827	11.0477	14.3825	11.0485
STAT6	AGTCAGCGATGCCCGGGTCT	0.434607	0.227894	0.284102	0.658903	23.3129	20.254	23.1411	27.9141
NMNAT2	ATGATGTTAGGGTGGACCCT	0.434593	0.227885	0.249341	0.624793	24.1721	24.019	27.1363	29.3195
SLC2A5	GCTGACGCTTGTGCTTGCCC	0.434566	0.227868	0.448581	0.787045	8.84975	7.42006	9.37323	9.68208
RPLP1	CTTACCTTTGCAAACAAGCC	0.434501	0.227828	0.585542	0.861501	7.47503	6.43072	4.88637	11.4389
RBM38	CCACTCACCCGTAAGTCCGC	0.434485	0.227818	0.561625	0.848904	9.45119	9.94838	5.71613	17.0608
UTS2R	TTGACGATGCGCGCCGTCCG	0.434477	0.227813	0.390405	0.746312	14.8355	14.263	18.1318	15.9286
WNT8A	CTACCTTGGGACCTGTTATC	0.434475	0.227811	0.401371	0.75397	17.5563	16.5165	18.4084	21.5114
SDHC	TACTTTCTGATACAGAGCTG	0.434442	0.227791	0.330329	0.701416	45.3943	49.4121	57.6838	53.3295
ZBTB33	GGCGAGTTATTGCTAGCACT	0.434388	0.227757	0.505191	0.820503	8.53471	9.20638	12.2006	8.5499
CNTD1	GGAGAAATCTGTGAGCTACC	0.434348	0.227732	0.671742	0.900043	3.46544	3.35277	4.27173	3.70886
SORCS1	GTGTCCTACCAACAAGCGTA	0.434347	0.227732	0.346792	0.714561	19.1315	19.2097	22.2192	22.6826
TMEM198	TCCGCACCCTACTACCAGCC	0.434334	0.227723	0.51168	0.824099	13.5467	15.0875	16.165	17.3731
PLK3	AACTGAAGGTGGGGGATTTT	0.434268	0.227682	0.590365	0.863956	10.4822	8.95904	16.4723	6.2465
PPP2R2B	ACGGGAGAATTACTAGCGAC	0.434252	0.227672	0.584031	0.860528	9.07887	8.51933	13.1225	7.45676
PAN2	TATTCGGCAGATCCAGAGCC	0.43422	0.227652	0.455	0.791239	14.635	18.4128	20.6518	18.0368
THEGL	CAGGGTAGAAAGTGAAATCT	0.434206	0.227643	0.37495	0.735255	11.6278	11.6797	13.3991	13.8985
THY1	CTTATCCGCCTTCACTAGCA	0.43418	0.227627	0.539454	0.838073	12.8593	11.8721	13.4298	15.5382
LRRC45	CAACACCGTGCTGCGCTTTC	0.43413	0.227595	0.346561	0.714469	16.4393	20.0617	21.5431	21.1991
RNF219	GAAGATGCTTCCTGACCGTA	0.434126	0.227593	0.432368	0.775456	16.468	13.3836	18.1933	16.7484
GLI2	CTCCCCTCTGGCGCTGACGC	0.434112	0.227584	0.559522	0.848124	9.45119	6.62309	9.8342	8.97935
TATDN3	TTAGGATTTGGATGATGTGT	0.434102	0.227577	0.2617	0.637931	64.3254	61.8888	72.7117	75.0752
DUSP15	ATCCACTGCTGCCGCCTTAA	0.434096	0.227574	0.439461	0.779961	8.76383	10.8278	13.3069	9.604
TMEM117	TCAGCTGGGACAAGCTGAAT	0.434082	0.227565	0.661833	0.896074	8.24831	6.95288	8.82005	8.97935
THNSL1	CTGGGGCCGACTACTTCCGC	0.434061	0.227552	0.582624	0.859569	8.50607	7.83229	12.5386	6.55883
ZNF434	GCCCACCTACGAACTCACAC	0.434016	0.227524	0.60955	0.872729	4.52511	4.2047	4.14881	6.09034
OTP	TTTGGCGCTCACCGCCAGCG	0.434001	0.227514	0.503648	0.819619	4.66831	6.18339	6.42297	6.28554
ZNF484	CTCACCTGGACGGCTCTGAC	0.433945	0.227479	0.281948	0.656665	55.3038	58.2612	80.3332	52.5487
C11orf30	CAACCCTTCTGGATCTCAGC	0.433874	0.227435	0.369264	0.731617	15.9811	15.7195	18.3777	18.7395
MNT	TGTTCTTCTCCAATTTGTTG	0.433871	0.227433	0.49153	0.812167	13.5181	14.4554	11.8318	20.9648
PTCHD2	GGCTAAGTTTCAGAGCTTCG	0.433868	0.227431	0.605344	0.870564	3.37952	4.94671	5.25515	4.48967
DUSP1	TACTAGCGTCCCTGACAGCG	0.433848	0.227418	0.453675	0.790637	15.5515	15.6371	18.7465	17.7635
ARMCX4	CTTAGTTTCCGACCAGATCA	0.433812	0.227396	0.543909	0.840753	9.99535	10.2782	12.2928	11.4389
ZNF22	CTCCGAGAAATACCCGCTTT	0.4338	0.227388	0.362816	0.726131	16.4107	13.3561	18.6235	16.2019
ZNF532	TTAAACGCCATTGGACAAAT	0.433778	0.227375	0.563045	0.849814	8.10511	7.85977	10.7869	7.88621
GPR4	AGCCCACGAACACCCGATAG	0.433691	0.22732	0.537766	0.837118	7.44639	7.50251	5.40881	12.1416
KCNJ8	CGCGCCAGCACATACTCCTC	0.433679	0.227313	0.55404	0.845589	7.24591	7.44755	8.26688	8.94031
SLC4A2	GCCCAGGACGGAAGCCTCGA	0.433619	0.227275	0.382097	0.740136	16.1243	14.4004	15.5811	20.184
ELMO1	AGGTAACTTACAAAATCGGG	0.433571	0.227245	0.755794	0.933301	1.94752	1.70387	2.08977	2.18628
FRZB	TTTCCGTTACTAGAATCCAT	0.433565	0.227241	0.516608	0.826889	9.02159	9.23386	7.1298	14.2889
HPCAL4	TGAACTCCTCCAATGTAATC	0.433539	0.227225	0.502668	0.819065	12.6875	12.1194	15.3659	13.6642
RBFOX3	ATTCGGAAAAATTTTAGACG	0.433538	0.227224	0.713922	0.917344	1.74704	1.48401	2.70441	1.0541
BLVRB	GCTGTGTCCGTCGTACTCAT	0.433525	0.227216	0.392726	0.747766	16.1816	15.2524	18.7157	18.0758
SLC18A1	GATAACAAAGCCAGCAAACA	0.433485	0.227191	0.467724	0.799015	10.8545	7.85977	9.43469	12.493
SEPSECS	CAAGTGACAATAAAGTAATA	0.433448	0.227168	0.753875	0.932671	2.94992	3.71003	1.84391	5.97322
UBE2V2	ATATTAACTTACCATCCCAC	0.433442	0.227164	0.490324	0.811466	7.38911	7.22769	9.09664	8.00333
POFUT1	GCGCAGATGAATGCCCACAT	0.433429	0.227156	0.581707	0.859231	6.32943	7.33762	11.1557	4.802
SCAF1	AGCCGCCATACCTTTATCAT	0.433351	0.227107	0.328961	0.700353	37.3465	33.6376	40.228	42.8666
C9orf66	CGAATGGACTCGTCCGGCCT	0.433273	0.227058	0.64422	0.888636	5.21247	4.03981	4.67125	6.16842
GEMIN2	ACAGTTTTCAACTGTTCGAC	0.433186	0.227003	0.59384	0.865395	25.6041	24.9809	23.387	35.8393
FSTL3	TCTTCTGCAGACTCACCACC	0.433101	0.22695	0.31996	0.69161	25.1459	24.7335	26.8597	31.5448
MLEC	CCACGTCGTGGTGAAGGACT	0.433093	0.226945	0.369936	0.731823	15.5801	15.3623	19.3304	16.8656
FAM131B	ACTCACGTTGATGCCGTCCC	0.43306	0.226924	0.343436	0.711915	24.4012	26.6023	27.9353	31.7791
TTLL9	TCCTTCGCCACAGGCCAGGA	0.433047	0.226916	0.730603	0.923509	1.63248	2.50084	2.30489	2.53764
GP2	CCCATACGAACTGGCTTCAA	0.43298	0.226875	0.314921	0.687369	43.1318	45.1799	53.7193	49.6207
NREP	CGCTGCCTCCCTGACTCCAC	0.432956	0.226859	0.442635	0.782468	15.2651	17.7807	18.3469	20.3402
OLIG3	TCAACGGACGCGAACGCAAG	0.432937	0.226848	0.553539	0.845503	5.95711	6.43072	8.23615	6.2465
RNF125	GTGTATGTCCCTTTTGTCAG	0.43293	0.226843	0.251869	0.627721	29.6137	32.6483	35.7105	37.1667
FKBP9	CAAAACTTACAATATTGTTC	0.432927	0.226841	0.590426	0.863986	6.01439	7.42006	7.06833	8.66702
SOWAHA	GAGCGTGCGTTCACGTCGAC	0.432895	0.226821	0.427796	0.772582	10.7973	10.2232	13.3376	11.2437
TUBA4A	CTTCCAGATGAGATCCGAAA	0.432821	0.226775	0.60859	0.872209	6.35807	6.43072	8.51273	6.44171
RGS3	GAGGCTGTCCATTGATGCCC	0.432795	0.226758	0.346374	0.714281	19.4465	18.1379	17.1484	26.899
N4BP3	CCTTTCCCGTTGCCCGCCGT	0.432773	0.226744	0.627571	0.881645	9.53711	11.5423	9.77274	14.9135
ABRA	ATGTCCACCCGCCTACACAA	0.432727	0.226716	0.545238	0.841439	5.67071	6.84295	7.8059	6.83211
EGLN1	TACTACCTTGTAGCATATGC	0.432722	0.226713	0.705499	0.914058	5.32703	5.24901	7.09907	5.27049
LRRK2	GCAAAGCTTAATGGGACCCC	0.432716	0.226709	0.643299	0.88853	3.92368	5.55131	5.62394	5.46569
KRBA2	CCAGACCTAAAGATTGTATC	0.432706	0.226703	0.668787	0.898862	3.49408	4.56197	6.3615	3.04517
CEACAM1	TCACTGCGGTTCGCACTCAC	0.432703	0.226701	0.189465	0.550448	105.137	109.542	132.885	118.293
HNMT	AAGCAAACTTTACGTTCTCG	0.432701	0.2267	0.456741	0.792369	18.9597	14.5378	18.9001	20.3011
TRIM15	TCGACTGGAAGCTCTGAGCA	0.432681	0.226687	0.616787	0.876497	7.58959	10.6079	11.801	9.48688
PHF17	CTTTAGGCCTGTCAACTACT	0.432623	0.226651	0.368784	0.731197	21.9669	21.1884	25.3538	25.1422
EPS8L1	CACCGCGTCACAGCGCACGA	0.432561	0.226612	0.497814	0.816152	13.9477	14.318	17.1791	15.8895
CEP78	ATCAAGTGTGCTAAAGAACC	0.432456	0.226546	0.415648	0.763376	16.9835	19.8418	23.3562	19.7155
C19orf43	TTTTATCATCGTCACCGCAC	0.432439	0.226535	0.492836	0.813097	10.6827	11.9545	15.0279	11.4389
OR52B4	GACCACCGTCGACATTAGAA	0.432423	0.226525	0.58718	0.862183	6.61583	4.14974	5.34735	7.26156
VANGL1	GAGTAGAATCATTTCCCAAC	0.432419	0.226523	0.370066	0.731943	15.1792	14.6752	16.5952	18.3491
HIBCH	TAATACCATACTGCACCATT	0.432394	0.226507	0.263736	0.640184	70.3398	71.7823	80.4868	85.8113
KIF27	TTTACATTAAAGTCAATGCT	0.432335	0.22647	0.515121	0.826192	12.4584	11.4874	13.6142	14.406
SUN1	GTCCCGCCGTAGTTTGCGCC	0.432333	0.226469	0.248496	0.623863	43.991	42.3493	48.833	52.1973
TMEM209	TTTTTCATAGATGCAGGGGG	0.432327	0.226465	0.629154	0.882353	4.66831	4.47952	5.31662	5.38761
ROR1	ATGCACCGGCCGCGCCGCCG	0.432318	0.226459	0.329977	0.701183	22.1673	17.341	21.6045	24.6346
RNF128	TGCCGCCGTAATAATAAAAA	0.432312	0.226456	0.669023	0.898954	2.5776	3.49018	3.4727	3.63078
ZNF189	AAAGGCCTTTAGCCGGAACT	0.43227	0.22643	0.403803	0.755677	14.8069	13.9058	15.9191	17.6854
ENOX1	GAACATCACCCAGCTTCCCC	0.432251	0.226417	0.591129	0.864465	7.44639	7.00784	11.3708	5.50473
CCRN4L	CTAGTACCCACCCACCTATC	0.432206	0.226389	0.440921	0.781241	27.1793	28.2237	30.0865	34.7462
OR13C4	CACCATCTTGCGAACGAACT	0.432187	0.226378	0.363897	0.727152	16.7257	16.2417	20.1294	18.4272
API5	CTAACGCAACTTTTGCAGAC	0.43218	0.226373	0.3422	0.710943	17.2985	17.4509	19.5455	21.121
FAM187B	ATAGTACCAGTGCGCCCCCG	0.432105	0.226326	0.56406	0.850247	8.16239	7.55747	8.17468	10.2286
GDAP2	GTGTATCCACATCCACAAAC	0.432074	0.226306	0.54372	0.840601	7.64687	7.47503	8.02102	9.68208
TRIM36	CTCCACCTTTAGAAGTCAAC	0.432029	0.226278	0.667546	0.898212	6.18623	5.60627	7.77517	6.01226
GMNN	ATGATTCAGCCTTCTGCATC	0.432008	0.226265	0.284169	0.658939	21.2509	21.3533	23.8172	26.0401
FLT1	ACCCAGCACATCATGCAAGC	0.431914	0.226206	0.539624	0.838179	22.9979	24.4862	31.869	23.6586
SLC6A15	CTCTACTACAACGTCATCAT	0.431904	0.2262	0.459141	0.793808	30.6161	30.9444	38.968	33.0284
CCDC85C	GTTGCACATCTCGCGAACGA	0.43188	0.226185	0.570097	0.853468	4.15279	4.56197	4.39466	5.81706
PGM2L1	TACTGCCTCTCACAACCGCA	0.431832	0.226155	0.29066	0.66596	21.3368	22.8923	24.5855	27.1723
NEK10	AATGCCTGATCAAGATAAAA	0.431775	0.226119	0.720713	0.919958	1.80432	1.59394	3.01173	0.936975
ESM1	ATTTAACCATTTCCTCATTA	0.431765	0.226113	0.483246	0.807926	11.6565	12.9989	14.6284	14.2108
FAM194B	CCTTGCATCACGAAGAAGCA	0.431642	0.226036	0.602998	0.869544	8.62063	8.18955	10.1723	9.48688
EPHA8	ACCTGCGTGTCCGCGGCGCG	0.43164	0.226034	0.325476	0.697106	21.0504	18.6601	24.8314	21.5895
RNH1	CGCCCAGCTCGTTGCTGCGC	0.431614	0.226018	0.499915	0.817335	9.22207	8.62926	11.6474	9.21359
MRPL48	AGCAAGCCTTTTCTCTCTTA	0.431585	0.226	0.559529	0.848124	10.2245	8.51933	10.2952	11.6341
AGL	AAGTGCTCTGTCTAAGACCC	0.431567	0.225988	0.602974	0.869543	5.75663	5.27649	5.34735	7.57388
PPP1R27	TTGCATGAAGCCGTGCTCTC	0.431538	0.225971	0.30635	0.679979	17.7281	19.3196	21.8196	21.5114
CIDEA	CAACACGCATTTCATGATCT	0.431516	0.225957	0.497449	0.81586	32.85	31.3566	42.9017	32.1695
CTDSPL	GGAACACACCCCAGCGGTCT	0.431507	0.225951	0.428376	0.772922	16.5539	14.8951	16.8103	19.9888
CALM1	GACGGACAAGTCAACTATGA	0.431486	0.225938	0.664743	0.897361	6.15759	6.0185	6.20784	8.04237
ZNF554	GATGGTCACCTGCGCCCACC	0.431448	0.225914	0.472148	0.801587	18.3296	16.9287	23.6021	17.6073
NRTN	TCGCGCAGCTCCATCGCATC	0.431445	0.225912	0.399279	0.75264	16.4966	17.8082	25.108	14.9526
TEX19	TCCTCATACCGCATGCTGAC	0.431385	0.225875	0.442314	0.782366	9.10751	9.17889	9.00444	12.4149
C17orf59	CGGGTGGACCGTCTGCTTCG	0.43135	0.225853	0.481841	0.807344	10.7113	11.1851	11.4937	14.1327
TMEM38A	AGCTGAGCGCCAGTTCGCCC	0.431277	0.225807	0.670086	0.899363	6.21487	8.13459	7.49858	9.29167
WTAP	CAAGAGATGAGTTAATTCTA	0.431238	0.225782	0.370653	0.732386	18.9597	17.1761	23.7558	18.4662
PIN4	TCTAAAGGGGGAGCAGCCTC	0.431221	0.225772	0.427427	0.772283	14.2913	12.6141	18.1933	13.2348
PRSS1	ACACTTACGACTTGTAGCAG	0.431156	0.225731	0.423262	0.76908	14.2627	14.6203	14.2903	19.5203
SLC30A10	TCTGAAGCTCTGAATATCAG	0.431153	0.225729	0.562213	0.84932	8.44879	8.18955	7.34492	12.1416
TPD52L2	GGAAATTGTCACTCTGCGCC	0.431141	0.225722	0.188346	0.548699	51.1223	45.8395	55.3789	58.0144
CRNN	AGGCCTTCAGGCGCTATGCA	0.431128	0.225713	0.478316	0.80528	10.8832	9.42623	10.7254	13.0396
TMEM222	ATGGGCATCTGCACATCCAC	0.431058	0.22567	0.572819	0.854738	7.76143	7.91474	9.31176	9.01839
KIAA0101	GAGTTGGGCGCACGCAAACG	0.430951	0.225603	0.61401	0.874881	7.30319	6.65058	5.6854	10.6581
HMX1	CCATAGCCACCGTGCGCCCG	0.430903	0.225573	0.421998	0.76821	12.5157	11.9271	13.2147	15.382
KLHL21	TCCGTTTAGAGTCGCAGTCT	0.430894	0.225567	0.55123	0.844391	16.7544	13.9058	22.465	13.3519
CCDC15	ACCGAGTAAATCAACAAATT	0.430878	0.225557	0.483421	0.808028	8.90703	9.26134	9.58835	11.6732
STK32A	TCTTGAAGTGTTCGCTCCCA	0.430851	0.22554	0.368755	0.731185	30.1006	30.752	33.0675	38.1037
SPEG	TATTCCTCGTCGGAGGTGAT	0.430828	0.225526	0.529351	0.833076	15.5515	16.1043	20.2523	16.7484
XBP1	GTCAATACCGCCAGAATCCA	0.430793	0.225504	0.510677	0.823399	6.32943	5.96353	6.88394	7.4958
IRG1	TCTGAATAACACGATCTGTC	0.43078	0.225495	0.310927	0.684026	45.9671	45.9494	57.1613	50.2843
CTTN	CATCGGCCCCCGCGTCATCC	0.430776	0.225493	0.204241	0.571112	60.6022	53.7542	69.3004	64.378
LTA	GTGGTACATCGAGTGCAGCC	0.430754	0.225479	0.735939	0.925178	2.54896	1.56646	3.04246	1.75683
IL1RL2	GGACAACCCGCAGAGCAGCA	0.430753	0.225478	0.776597	0.940674	2.66352	1.89624	2.05904	3.27941
PHLDB2	TTATCTAAGTATCCTACCAA	0.430741	0.225471	0.468274	0.799234	10.024	9.04149	12.3542	9.91632
KLRD1	CCAACGTAGACATCAACGAA	0.430735	0.225467	0.574751	0.856053	5.72799	5.57879	6.23857	6.98828
C19orf48	CCAGGTCTCACGGTGGCGTA	0.430721	0.225459	0.427721	0.772532	13.0025	14.0432	12.8459	18.8176
HIST1H1T	AGTTGTCGCTCTCGGCTTCT	0.430696	0.225443	0.428623	0.773019	12.1433	13.3561	16.9025	12.8834
KCNS1	CGGCAAGCGCGTTCTCGCCT	0.430673	0.225428	0.717178	0.918651	2.66352	2.41839	4.85564	1.0541
GHR	TCTTATTTTCTAAACAGCAA	0.430591	0.225377	0.458869	0.79352	8.53471	9.04149	11.2786	9.25263
PRDX4	TTTCCAAGCCAGCGCCCTAC	0.430587	0.225374	0.438194	0.77918	12.4297	10.6079	10.541	16.4361
AC013461.1	CATTAACAGTAACAGAAGTG	0.430559	0.225357	0.332277	0.703173	27.9812	25.8603	35.4953	27.4065
N4BP2L2	CTTGTTGCCTGATGACTATG	0.430552	0.225352	0.443507	0.78317	15.5229	15.857	20.1909	16.4752
QKI	CTGTAAGTCCTCTAGGTCCA	0.430501	0.22532	0.261128	0.637349	42.9886	43.531	44.0081	57.1945
HIVEP2	GGTACGGCGCCAACATTCAC	0.430499	0.225319	0.626215	0.881027	5.69935	7.11777	7.52931	7.45676
ZNF768	CCCGCCGACCTGGACCTCGA	0.430488	0.225312	0.474093	0.802604	14.7496	13.6584	18.1625	15.0306
COL2A1	CACTCTCCGAAGGGGATCTC	0.430475	0.225304	0.429159	0.773355	11.3128	12.6966	10.9406	17.1779
SLC18A2	TGCAGGAGAGCCGCCGCTCG	0.430457	0.225293	0.578547	0.857753	6.18623	6.59561	10.1415	4.76296
DDX26B	GAATAACTCCACAGCGCCTT	0.430452	0.22529	0.396335	0.750476	13.5467	13.9332	16.3494	15.7724
UBXN4	CTATTAAAATCGATACCAAA	0.430406	0.225261	0.656031	0.893814	4.69695	4.91923	4.42539	6.83211
EGR2	GTGTGGGTTATAGGCGGCGG	0.43038	0.225245	0.655165	0.893356	5.75663	6.40324	7.65224	6.55883
RAB3IP	TTCTCCAACATCACCTACGC	0.430307	0.225199	0.595567	0.865881	17.2126	16.489	20.6518	18.7395
VPS53	ACGAAGTCGTGAACAAAATT	0.430299	0.225194	0.507665	0.821681	8.67791	9.3163	10.1108	10.9314
ITPRIPL2	GCCAGAAGACGCGTAGATTG	0.43027	0.225176	0.305025	0.678547	19.7043	16.8188	19.4533	23.2682
GSPT2	CGGGATACCCTCAAGGTAAA	0.430256	0.225167	0.581625	0.859231	5.15519	5.68872	5.16296	7.53484
SH3GL2	TGCACTTGTGCAAGCTCAGC	0.430107	0.225073	0.685087	0.905954	3.55136	4.75434	5.25515	4.45063
SNF8	ACCGACTTACCTGGGCTAGC	0.430092	0.225064	0.590658	0.864163	6.73039	8.68422	9.46542	8.5499
ZFYVE9	TGAGAATCCGGTACCCATAC	0.430018	0.225018	0.373049	0.734042	9.96671	10.6079	11.1864	12.8834
MT3	TTTGCATCCCTCGCACTTGC	0.430012	0.225014	0.516078	0.826664	13.9477	14.7027	16.9333	16.5532
GIF	CATCCTGATTGCCATGAATC	0.429997	0.225004	0.296914	0.671027	34.5112	34.1598	46.8969	33.3017
SLC5A10	GCCATTCACCGTGTTCCTAC	0.429898	0.224943	0.389536	0.74573	24.8595	23.7992	33.129	23.6977
KLF3	CTCCGCTTCCTTTGAGTATC	0.429898	0.224943	0.511209	0.823745	10.0813	9.09645	11.4015	11.0095
UGT2B17	AATATGTTCACCTTAGGCAA	0.429896	0.224941	0.614729	0.875319	10.4249	10.2507	11.9854	12.1807
ALDH2	TTCTCAGGCCTTGGAGACCC	0.429822	0.224895	0.540911	0.839038	7.76143	7.58495	5.37808	12.6101
WDR65	TCACCTTGCTGATCTCTGTC	0.429802	0.224882	0.397338	0.751353	19.647	20.0342	20.5596	25.8449
MFSD1	TCTAAGATTGAAGCTTTGTT	0.429777	0.224866	0.427024	0.772051	27.9526	29.6803	29.1646	38.2208
ASB4	GGTATATTCGGGCAGCCCCA	0.429766	0.22486	0.542896	0.840127	10.2245	8.21703	9.77274	11.7903
FBXO17	ATCCACCCCAGATCTCGACA	0.429716	0.224828	0.643445	0.888541	29.1555	25.9153	53.1047	11.2047
GRM2	TCGTGCCCGCAACATCTGTG	0.429691	0.224813	0.330161	0.701416	18.4441	16.9013	20.0372	21.2772
BARHL2	AATGGAGATTTCCGCCCGCT	0.429685	0.224809	0.495524	0.814791	13.7185	10.7454	14.2596	14.3279
MGAT4A	ACAGATATTGATTATGTACA	0.429637	0.224779	0.28929	0.664568	26.1196	26.2725	29.9636	31.2716
LYPD5	CGTCCGCGTTCGATTGCGTC	0.429634	0.224777	0.413779	0.762156	13.2889	11.8171	15.4274	13.8985
IL15	CAAGTTATTTCACTTGAGTC	0.429588	0.224748	0.337634	0.707818	17.2985	18.3578	19.2074	22.4874
PTPRR	TCTCCCATAAACCGAAAAAC	0.429582	0.224744	0.690303	0.907563	1.66112	2.44587	1.65952	3.16229
KCNH6	AGGCGGGACACGGCGCTGCT	0.429457	0.224666	0.381282	0.739671	19.8475	21.848	19.8835	28.8901
PBX1	TTCACACAACACATTAAACA	0.42945	0.224662	0.624494	0.880115	14.0909	12.3668	17.8245	13.0786
SPRR1A	GGTGCTGGAGTGACCGTTGA	0.429418	0.224642	0.530544	0.833749	5.78527	5.63375	6.51516	6.83211
AMBP	TTGTCGGGCGGCGTTGGCAC	0.42941	0.224637	0.463387	0.796118	9.25071	9.04149	9.8342	11.556
LEPR	GATTTGTCAAAAATTCTGTG	0.42939	0.224624	0.343919	0.712367	23.0552	19.8968	25.6611	24.5175
SYT4	CTTGCTTACCAAATTCTTCC	0.429364	0.224608	0.616932	0.876531	5.84255	5.90857	6.82248	6.91019
GBP3	CTCAGTGTCAAGCAGGACTA	0.429338	0.224591	0.330557	0.701672	14.6637	16.3791	17.2406	19.0518
C2CD2	GCTCTCCCCTTTCCATTTAC	0.429338	0.224591	0.443054	0.782809	11.5992	12.1469	15.7347	11.9855
IQCF3	CTTTCTACTGCATCTTCATC	0.429334	0.224589	0.422091	0.76821	12.6589	11.1851	15.7655	12.0636
C20orf141	CTTCACCGGCCCCCTGACTC	0.429273	0.224551	0.420212	0.7671	11.4846	9.97586	13.9215	11.1266
ALS2	GTTTAGGGCTGAGGTGCTTG	0.429251	0.224537	0.535244	0.83624	8.76383	9.83846	9.49615	12.2588
ARID5B	CAGTTTTCACTGGTCCAGCG	0.429215	0.224514	0.566005	0.851068	6.87359	5.88109	6.02345	8.90127
BTBD16	TTTGGGCAAACGCCACCGGT	0.429156	0.224478	0.612354	0.87412	2.4344	2.66573	3.25758	2.6938
SORBS1	CCTGCCACCACCATGAGTTC	0.42913	0.224461	0.193582	0.556344	104.908	108.003	133.776	114.936
CHRNB1	CCAGGCTGATGAGTTGCGCC	0.429121	0.224455	0.405695	0.757146	13.6613	14.6203	13.7986	19.2861
RIMKLA	CATCACTGTCCTGCGACACC	0.429104	0.224445	0.386299	0.743587	19.8189	19.8968	22.8645	23.5415
MYC	CTTAGACGCTGGATTTTTTT	0.4291	0.224442	0.560912	0.848521	7.04543	7.22769	7.1298	9.56496
ABCF1	CTAGACAAAGTGGTGAAGAA	0.429093	0.224438	0.387676	0.744213	13.3749	10.9102	14.0445	14.3279
DGAT2	ACATATTCTGCACTGATTGC	0.429074	0.224426	0.454529	0.791117	47.3705	39.6012	44.4383	57.1945
ABLIM1	CTTGATATCTCTTCCGCAGC	0.429029	0.224398	0.567623	0.851935	9.05023	8.13459	9.61908	10.4629
ICAM2	GGCTCAACCGCCAGCTTCTT	0.428893	0.224313	0.532754	0.83493	7.87599	6.65058	9.34249	7.61293
PIAS1	TGTCAAGGCAAATGCAAAAC	0.428891	0.224311	0.470974	0.800938	11.456	9.50867	12.2313	12.2588
UHRF1BP1L	ATAAATCTAAGTACCCTTAA	0.428868	0.224297	0.48153	0.807236	12.8307	11.3774	13.4913	14.7964
ANKRD46	CGTGGAAAACCAGCCTGAAC	0.428805	0.224258	0.627885	0.881753	7.47503	7.25517	11.0942	6.09034
IFT74	TTAGACAAATCTTACTATCT	0.428756	0.224227	0.308539	0.682038	35.9718	33.5552	39.1832	42.0468
SLC16A4	CTGCGTAGTACTGTCCTTGA	0.428744	0.224219	0.496048	0.815098	15.036	17.5059	17.4557	20.5744
CTNNA2	GCCTTTCCACTGTTAGCGTC	0.428741	0.224217	0.663899	0.897183	6.35807	8.13459	5.43954	11.517
SLC39A3	CCGTCACCCTTACAGCATCA	0.428729	0.22421	0.508195	0.822024	11.6278	11.8996	15.8269	11.6341
SLC7A8	TGGAACAGTTGACCCATGTG	0.428666	0.22417	0.416649	0.764086	20.363	18.8525	17.3635	28.4997
SFRP1	GGCCCATCTACCCGTGTCGC	0.428629	0.224147	0.585141	0.861224	12.7161	11.7347	17.1791	11.3608
FSCN2	GCGGCTATCAGCGATTTTGT	0.428613	0.224137	0.58485	0.861091	14.6923	13.6309	19.945	13.1177
KCNT1	CGTCAACGAGAACACCTTCA	0.428582	0.224118	0.419748	0.76675	14.32	14.2355	11.6781	21.7456
SULF1	CCAAGCCATTCTCGCCACCC	0.42858	0.224116	0.336976	0.707328	32.134	29.5154	28.1197	43.9598
CEACAM6	TCACTCTACTCAGCGTCAAA	0.428571	0.224111	0.567964	0.852245	7.50367	7.9697	9.40396	8.66702
SYCP3	GGGTGAAGTGCAGAATATGC	0.42853	0.224085	0.709537	0.915871	3.17904	2.77565	2.67367	4.29447
OR5A2	TTGTTCCTTCCTACAGCCAT	0.428517	0.224077	0.396794	0.750797	19.6757	20.7762	21.0821	26.1963
HOXB1	ATAGGCCGGTGCAAAGCTCG	0.428506	0.22407	0.57243	0.854629	8.84975	8.24452	9.89567	10.0725
C9orf62	CAGCCCTGCTGTCCGCTAGA	0.428474	0.22405	0.551521	0.844446	4.81151	5.85361	7.59078	4.84104
TOX	GGTCTCATGGCTGCCATCTG	0.428428	0.224021	0.559176	0.847904	4.03823	3.54514	4.82491	4.02119
SLC39A4	GTCAGCCTTGATGCAGCGCC	0.428411	0.22401	0.573225	0.854921	8.87839	7.22769	9.86494	8.94031
IGSF1	CCCATGACCCTGGACAGACC	0.428388	0.223996	0.287355	0.662706	48.4875	50.2641	55.0408	60.3178
LVRN	CCCTTTCTGTTCTGTTGACG	0.428339	0.223965	0.643423	0.888541	6.70175	5.99101	8.60493	6.20746
CELF3	TCAACACCCTTCACAGCAGC	0.428318	0.223952	0.434588	0.776837	22.9979	21.1609	20.9284	30.6859
UCN2	CGATGGGGACATCCAGCGAT	0.428312	0.223948	0.568715	0.852564	6.50127	7.88725	7.99029	8.82319
ANKS1B	CAAATGTTGAGAGGTCTTCT	0.428277	0.223927	0.448486	0.786956	11.771	12.0095	13.0303	14.7574
CHST13	TCGCCTCCGCTACGACGTCG	0.428263	0.223918	0.311296	0.684185	26.0051	24.4862	28.1811	30.8031
SLC9A2	GCGAGTGGGCATGAAATAGC	0.428263	0.223917	0.558774	0.847624	6.15759	5.66123	7.92883	5.8561
S100B	GACGTTTTCCACCAATATTC	0.428171	0.22386	0.597449	0.866906	7.53231	7.31014	8.35907	8.97935
SCP2	GACCTCCTGATCAATAAGTA	0.428169	0.223859	0.271118	0.646835	43.7619	43.531	46.313	55.672
SLC45A2	TTTGCTGCCGACTTCATTGA	0.428099	0.223815	0.564344	0.850247	12.4297	10.1957	11.6781	14.7574
CCDC51	GCTAGACGCCTGTTCTCGAA	0.428092	0.22381	0.629435	0.882594	7.33183	8.98652	11.7396	7.3006
GPI	GGGCAGAGCCCGGGGATCAC	0.42808	0.223803	0.747648	0.929746	1.46064	1.62142	2.64294	0.936975
SEBOX	TGGAGAGGGCGTTTGCAGCA	0.428064	0.223793	0.510517	0.823374	7.21727	7.11777	7.00687	9.76016
FAM111A	ACCAGACCATGCCCCAAAAT	0.42804	0.223778	0.609243	0.872572	7.36047	7.3651	10.8484	6.32458
SPATA19	GTGTATATTCTTGCTCGGAA	0.427947	0.223719	0.706061	0.914284	4.29599	3.40773	5.31662	3.66982
TRUB2	ACAGCGTGTTCGCTTCTTGC	0.427913	0.223698	0.487883	0.81052	9.05023	10.0583	8.26688	14.0937
PSMF1	AGTACCTGTGGAAGTCACCC	0.427911	0.223697	0.502224	0.818834	7.04543	8.38192	10.7254	7.26156
RAVER2	CTTTGCTGCAAAGGCTAGAC	0.427907	0.223694	0.648869	0.890845	5.89983	5.4139	5.22442	8.00333
FAM124A	GTTGTCGTAGCGACAGTAGA	0.427883	0.223679	0.498615	0.816524	8.21967	8.71171	9.43469	10.3458
SLC25A31	CCTTCTGGCCGGCGGAGTCG	0.42784	0.223652	0.691527	0.908027	2.92128	2.74817	2.91953	3.70886
CD4	CCTGCTGGAATCCAACATCA	0.427822	0.223641	0.608286	0.872117	9.13615	8.8766	11.7703	9.25263
RERGL	CTATAAGAAGCACTTGTGTT	0.427786	0.223618	0.493178	0.813355	14.3773	15.802	20.8055	14.406
APIP	CTTTTTTTTAGCTTCTTCGA	0.427738	0.223589	0.457962	0.793125	7.36047	9.3163	9.37323	10.1115
C20orf96	CTCCTGGGTCTTCTCAATCT	0.427706	0.223569	0.232686	0.606035	33.8524	32.1811	36.448	40.6803
GHITM	TTGGGACTGTCTAATGAGAT	0.427658	0.223539	0.426851	0.771949	16.783	14.4554	14.2289	22.2922
UNC5CL	GGCTTTGCGGCATGAAGATC	0.427647	0.223532	0.722441	0.92062	1.0024	1.26416	1.32147	1.32738
DAAM2	ATGCGGTCGATGTAATAGTC	0.427605	0.223505	0.267453	0.643599	22.6256	23.4419	26.5831	27.2113
CD93	GGGTCGCTCGCCTTGCGCCC	0.427586	0.223493	0.577804	0.857492	8.13375	7.42006	9.52689	8.62798
UGDH	AGTGCTCATATACAGCACAC	0.427542	0.223466	0.416979	0.764378	17.2985	15.6096	19.7913	18.6224
H1FOO	TCAAATTCCAGGAGATGCTG	0.427531	0.223459	0.555185	0.84614	8.84975	6.87043	7.56004	10.8143
CLCN7	GCTCCTGTCCCTCAAGTATG	0.427477	0.223425	0.179571	0.53788	39.4945	37.9523	43.9773	46.4584
RABIF	GAGCGAGTTAGTGTCAGCCG	0.427423	0.223391	0.487196	0.810131	10.1099	9.97586	12.5079	10.9314
SEPT6	TGACGGACTTATTCACCAGC	0.427416	0.223387	0.255131	0.630752	32.535	32.4009	37.0934	38.7283
DNAJC2	CCAGCTGCTTTCCGTTTGTC	0.427413	0.223385	0.278187	0.653331	28.0672	27.7565	30.7626	34.4338
AMDHD2	CCCCGAACCCACGTCCTCCG	0.427369	0.223357	0.443107	0.782817	31.3894	32.2635	38.6607	35.6441
NBEAL2	TCACCTTCGTGGCTCCAGAG	0.427338	0.223338	0.525176	0.831224	14.2627	13.6309	18.8386	13.7033
SETD7	GTTCCCCTCAAATCTGTCTG	0.427304	0.223316	0.409358	0.75933	16.6112	15.6096	21.8811	15.6943
TRIM34	TCGGAGTCAGTGGTCAACAA	0.427148	0.223219	0.46831	0.799243	15.351	15.4447	17.0255	18.9347
HMG20B	CACTCACGCGGCGGCCGCGC	0.4271	0.223188	0.609129	0.872511	8.42015	7.63992	6.20784	12.5711
EVL	GGTGTCATCGTAGACCATCA	0.427094	0.223184	0.572152	0.854521	10.5395	9.97586	14.1674	9.76016
C11orf93	TTTCTGCTTTAACCAGAGCC	0.427035	0.223148	0.522568	0.829872	5.29839	7.28266	6.85321	7.84717
ITGA9	GTAGCCGAAGAACGAGTCAG	0.427034	0.223147	0.561321	0.848789	6.15759	7.09028	8.23615	7.22252
TLE4	CATTCCTTTCCTGTCCCAAG	0.42702	0.223139	0.552444	0.84493	10.4822	9.86594	9.37323	14.406
NHLRC3	ATGGATATTTCCTACGAGCC	0.427	0.223126	0.475224	0.80332	9.93807	8.10711	12.6308	8.39374
FAM151A	CTCGGCACAGCCAATGAGAC	0.426995	0.223123	0.435808	0.777491	8.70655	8.18955	10.4181	9.29167
SERINC5	GCCGTGTATAGAGTCTGTTT	0.426951	0.223095	0.399622	0.752908	24.974	21.7106	27.7816	26.7038
TRPC1	CGATGAGCAGCTAAAATGAC	0.42694	0.223088	0.517496	0.827218	11.5419	11.8996	12.2313	15.1478
ZIK1	GGCAGCGCTCACCTGAGTCG	0.426932	0.223083	0.663136	0.89684	3.78048	4.8093	5.37808	4.64584
ANTXR2	TTAAAACGTGTTAGTCCAGT	0.426928	0.223081	0.434397	0.776705	25.1745	22.7274	23.387	32.5599
KRTAP3-3	TGGGGGACAGTTGTCACAGC	0.426868	0.223043	0.688139	0.906968	4.75423	6.07346	6.23857	6.40267
ADAD2	CAGTTCCGCGCTCACCGAGA	0.426842	0.223027	0.692719	0.908576	3.2936	4.8093	1.99757	7.4958
FAM208A	CTTATGTCAGTTTTGAAGAA	0.426809	0.223006	0.457313	0.792599	9.76623	11.8171	11.1249	14.0937
BCL2L11	GCCCAAGAGTTGCGGCGTAT	0.426791	0.222995	0.423502	0.769256	45.3657	42.5967	72.5887	29.9832
DYRK1B	CGAGGCAGTAGCCGCACATC	0.426757	0.222973	0.281848	0.656457	32.6782	33.3628	40.9041	36.1516
GJB1	GACATACTGCGCCGCAGCCC	0.426709	0.222943	0.518245	0.82753	9.42255	7.28266	8.69712	10.8143
ZNF235	ACCCAAAGAGGTAAGCATTC	0.42668	0.222925	0.43829	0.779242	9.27935	8.49185	10.203	10.541
FABP3	ATGAGACAACAGCAGATGAC	0.426641	0.222901	0.499017	0.816706	11.2269	11.8996	11.4015	15.6163
EFNA2	CGGGGGGCCGCTCAAGTTCT	0.426636	0.222898	0.455096	0.791306	11.2555	10.498	12.9689	12.4149
TSC1	GGAGCATGTGCGAATTCATC	0.426625	0.222891	0.342915	0.711429	25.8619	24.4587	28.5192	30.2175
CYP2E1	GCCGGTGTTCACGCTGTACG	0.426581	0.222863	0.524199	0.830647	6.61583	8.29948	8.05176	9.36975
PDK1	TTGCCGCAGAAACATAAATG	0.426567	0.222855	0.556007	0.846498	9.47983	9.06897	9.09664	12.5711
IL22RA1	TGGCATAGTAGAGCTCCGTG	0.426524	0.222827	0.476204	0.803883	7.53231	8.73919	10.0801	8.90127
ENSA	TAGCAAAAGTACTTTGACTC	0.426514	0.222821	0.328726	0.700197	44.7356	46.554	44.131	62.465
RGS8	ATGAGAGAGAAGCACATCAA	0.426507	0.222817	0.554076	0.845589	5.29839	5.02915	4.70198	7.37868
ARRB1	TGTGGACCACATCGACCTCG	0.426494	0.222809	0.247527	0.622566	50.5495	51.0885	67.9482	50.5967
TNIK	ATTTTCTTTCAGGACCCCGC	0.426462	0.222788	0.282308	0.657054	61.2895	64.582	79.1653	67.6965
IQCH	ACTGAAAACCACGACCCTGT	0.426455	0.222785	0.354423	0.720509	26.2915	26.355	29.9021	31.5448
KIAA1737	AGCTTTAGCCACGTGACTGC	0.426453	0.222783	0.541925	0.839668	9.62303	9.26134	11.9547	10.0725
SMCR8	GCACCTGCCTACCCACGACA	0.426418	0.222761	0.630191	0.882987	4.95471	6.12842	8.11322	4.802
ELMOD3	AGTAAAGAAGAATTAAGAGA	0.426355	0.222721	0.634814	0.884802	3.83776	3.92989	2.58148	6.51979
C17orf62	TGCTTTACCTCCGCTGTAGT	0.426322	0.222701	0.497956	0.816271	9.36527	10.553	10.2645	13.0005
FAM172A	AAGCATATTCAAATCCTTCC	0.426313	0.222695	0.237669	0.611459	27.122	32.3185	32.0841	37.3229
LGALS3	CAGCTCCATGATGCGTTATC	0.42625	0.222656	0.265674	0.641975	20.1053	20.0617	22.6801	24.2052
GAS2	CGCTCCACACAGAACTTGTT	0.42623	0.222643	0.518161	0.82753	5.78527	7.83229	8.69712	7.18348
NR0B1	GAATGTACTTCACGCACTGC	0.426227	0.222641	0.426094	0.771341	14.8069	15.7195	21.3279	14.2498
IL1RL1	GTTGAATACATCAAATAATC	0.426206	0.222628	0.711137	0.916294	3.98096	3.10543	4.82491	3.43558
CRISPLD2	GCAGACCTGGGATGACGAAC	0.426183	0.222614	0.60378	0.870011	5.04063	5.96353	4.82491	8.04237
LRIG2	GTCTAACTGGAACATCAGCT	0.426168	0.222605	0.585225	0.861251	7.56095	10.7454	8.85078	12.532
WDR65	AGGTTCCTTGACCATTATGC	0.426113	0.22257	0.484767	0.808745	10.4536	12.1194	10.2952	16.0847
LIPE	ACCATTCCACCCATCGTGGC	0.426096	0.222559	0.550604	0.844096	12.2006	12.2019	14.8435	13.6252
MBD5	TGCATGTTCCATCAGTAAGC	0.426095	0.222559	0.494732	0.81427	8.47743	9.86594	12.3235	9.05743
SLC7A8	CAATCCCCATGATGATAATC	0.426032	0.222519	0.304983	0.678536	33.0505	37.1553	43.209	38.6893
RBM24	ACCCGAAAGGTCTTTGTATA	0.425993	0.222495	0.281284	0.655923	34.5112	35.2041	42.5944	38.7283
IL5RA	TCTGTAGGATATGATCATCG	0.425986	0.22249	0.315289	0.687643	69.681	64.7744	69.2697	87.6462
CCR3	CTGTTAAGAGCACACAAGCC	0.425975	0.222483	0.580515	0.858615	7.01679	5.68872	7.86736	6.94923
SLC35F5	GTGCCGCCACGACGCCATCG	0.42597	0.22248	0.422091	0.76821	11.9142	9.75601	13.2454	12.0245
COA5	TTTATTTTCAGTTGGATAAC	0.425967	0.222479	0.353914	0.720036	17.0694	16.7913	19.7913	19.7155
MOXD1	CGGGCCGAACCTATCCGCAC	0.425911	0.222443	0.59924	0.86755	8.76383	7.69488	14.6591	4.48967
TMEM151B	CATGTTGTACGCCGTCTACC	0.425901	0.222437	0.417424	0.764838	12.5443	12.9714	17.0869	12.6492
C17orf99	GTGGGTCTTCACCACCTTCT	0.425852	0.222406	0.547188	0.842481	13.203	10.5805	13.3069	14.445
MBL2	TCCTTACCCGGACTTTTTCC	0.425797	0.222372	0.529819	0.833385	6.73039	7.80481	6.14638	10.8533
TAGAP	TGGACCCAACATGCTCACCC	0.425792	0.222368	0.322646	0.694236	23.7139	24.6511	29.0109	27.4065
SPANXN2	AGATGCAGGAGGCACCGAAC	0.425777	0.222359	0.638798	0.887014	7.21727	7.0628	11.7089	4.91912
MUC6	GCTCACGGCCCACGCAAGTC	0.425693	0.222306	0.357406	0.722606	19.0456	15.3623	18.9923	21.16
MPZL1	TCTTACCGACACAGTAGTGT	0.425603	0.22225	0.37986	0.738668	39.8668	38.8317	42.4407	49.3864
S100G	GTTCTTGAAAGAGATCATCT	0.425563	0.222225	0.495679	0.814909	5.26975	6.0185	6.26931	6.91019
CYP2A7	TCACTGCTGAGCATGATGCT	0.425517	0.222196	0.43138	0.774807	9.99535	11.982	10.1108	15.5772
NABP1	GTCAACCGAATAATATCCCC	0.425495	0.222182	0.585249	0.861258	4.89743	4.23218	5.37808	5.27049
CECR1	ATGCGCCCGTGTTTCATCTA	0.425441	0.222148	0.616799	0.876497	3.55136	3.35277	2.58148	5.50473
TTN	GGGTAGTACCGCAACCTTTG	0.425316	0.22207	0.207424	0.575136	57.4518	58.591	75.1702	60.1226
CCDC117	TAAAAAGAAACACAAGCGAG	0.42528	0.222048	0.664108	0.897188	4.61103	4.61693	5.6854	5.07528
ANO1	TTTTCACAAACCCGACTCCG	0.42528	0.222047	0.462074	0.795681	15.0933	13.9607	17.7938	16.0847
CNRIP1	CATCAGACTGCGTGTCTCGT	0.425254	0.222032	0.446505	0.785493	11.0264	11.9271	12.9996	13.7813
TFPI	CAGTGCGAAGAATTTATATA	0.425173	0.221981	0.425451	0.770979	14.2054	13.4111	16.7796	15.4211
DCDC1	TACTGTACCAACCATCACCT	0.425166	0.221976	0.420566	0.767418	20.3057	24.5687	25.8763	26.4696
CCR2	TCTCGTTTCGACACCGAAGC	0.425155	0.221969	0.53553	0.836345	9.88079	9.48119	11.6474	10.9314
CASP7	CGAGCTTGATGATGGCATCC	0.425094	0.221931	0.220711	0.591807	68.9364	65.434	78.2434	78.4717
CA5A	GACCTCAGCTTTCTCCTTCT	0.425078	0.221921	0.403456	0.755569	21.3654	20.0067	24.1245	24.1271
CNGA1	GATTGTACCAGATATTGAAA	0.425078	0.221921	0.643985	0.888541	5.69935	4.47952	6.51516	5.34857
CRTC2	TACTCACCTGGAACTCGGCC	0.42506	0.22191	0.385099	0.742784	12.0288	12.1469	15.8269	12.3368
CMTM4	CTTTATTGCTTCAATCGTAC	0.424991	0.221867	0.471255	0.801029	12.2293	13.9332	15.3659	15.1478
SOS1	CCCAATCAGCTATTGAAAAG	0.424935	0.221831	0.74581	0.928978	3.83776	2.74817	4.241	3.43558
LRTM2	CTCGCCTCACGCTCGCCGGC	0.424907	0.221814	0.774301	0.940227	0.715999	1.12675	0.98342	1.17122
TM4SF19	GCCGTATCTCCAGCCCATCA	0.424906	0.221813	0.36113	0.725415	20.048	18.028	27.8124	16.5142
NTPCR	TTAAAACCTCACTGGCTTTA	0.424881	0.221797	0.426433	0.771608	15.3224	13.3286	17.0869	16.319
ANK3	TTATTCACGAAGCTCTAGAA	0.424816	0.221757	0.630341	0.883082	5.26975	5.7162	7.99029	4.802
ADAMTS16	TGGATGAAGCCCCGCGCGCG	0.424815	0.221757	0.609485	0.872713	6.35807	5.55131	6.3615	7.53484
TRPC5	CAGTGTTTCCGCCGCCATCC	0.424729	0.221702	0.458167	0.793308	11.5133	11.3774	10.4181	16.319
ILDR2	AGATGGATAGGGTCTTGCTG	0.424699	0.221684	0.52116	0.829333	9.85215	10.2507	11.924	11.517
B4GALNT1	TCCGGCTACCTCTTGCGCCG	0.424667	0.221663	0.64175	0.888063	9.30799	9.26134	12.6615	8.97935
ALKBH2	CGAAAAGTCAGATTCACCCG	0.424542	0.221585	0.593201	0.865196	6.41535	6.92539	8.63566	6.91019
APPBP2	GTGCAGCTTTATTTGCTTGC	0.424505	0.221562	0.518116	0.82753	8.84975	8.90408	10.5103	10.1896
ODF1	GCATCGACGAATTTAGCACA	0.424485	0.22155	0.591567	0.864519	10.5109	8.38192	13.184	8.82319
SPZ1	CAACATGGAGCAGTTACTAC	0.424469	0.221539	0.700886	0.91194	4.92607	4.72686	7.68297	3.5527
ACP6	CAGATTCCGAAAAATGTTAG	0.424461	0.221534	0.535065	0.836223	11.2269	9.86594	10.1723	14.445
ARHGEF10L	AGACCCCCCACTGATCCACT	0.424461	0.221534	0.385799	0.743291	22.8261	20.8037	22.5572	28.3435
ZDHHC18	TCGTTCTAGCTGTCCCTACC	0.424446	0.221525	0.523323	0.83015	19.5038	19.3196	17.2713	28.0312
EDEM2	GGAATTCTACAACATTCCTC	0.424445	0.221524	0.599121	0.867476	9.22207	9.09645	10.8176	10.541
B4GALNT4	GCTGGCGCAGCGCGCGTCCC	0.424433	0.221516	0.375565	0.735728	13.1457	15.5272	18.3777	15.0306
RBMS3	AGATGCTACCGCTTTCTGTG	0.424418	0.221507	0.193638	0.556393	52.4971	54.139	63.9223	60.3959
PRICKLE2	TCGACCTCAGATGATGACTC	0.424363	0.221473	0.538545	0.837571	14.2913	12.5591	11.5859	19.7546
SLC9A4	CTATGTGCAAATTCCTTATG	0.424349	0.221464	0.537813	0.837118	13.1744	14.4004	14.7513	17.4121
AP1S3	GGACAAGCAGTTTTGTTGAC	0.424335	0.221455	0.476903	0.804412	11.1409	11.0477	11.6781	14.2108
TEKT1	GATATTCTGAGAACGCCGTG	0.424323	0.221448	0.617297	0.876781	7.21727	6.48569	6.69955	9.29167
CABYR	TCCTTCAGGGAATACTACTA	0.424299	0.221433	0.416063	0.763535	13.5753	15.9119	19.2074	15.1478
FAM22G	CCATCTCGTAGAAAATCATC	0.424157	0.221344	0.523228	0.83015	8.50607	10.6079	14.9357	7.3006
OR51E2	CTCTCAGTGGTACACCGCTT	0.424122	0.221322	0.433198	0.776134	18.7019	17.9181	19.7913	22.9169
THADA	ATTATAGATTGTGCCTCTGC	0.424109	0.221314	0.667403	0.898212	6.21487	5.77116	10.2337	3.70886
COLEC12	CTTACCTTTATATCCCAAAA	0.424078	0.221294	0.559791	0.848275	5.49887	5.46886	6.42297	6.36362
USP40	TTAGAAGCTCTATTTTCTCT	0.423979	0.221232	0.594705	0.865721	8.99295	8.79415	7.52931	13.2348
MAOB	AATGGATGACATGGGGCGAG	0.423921	0.221196	0.499284	0.816903	7.84735	9.94838	10.1723	10.58
LPIN2	CGGAGAAGCTTTCTTTGTTG	0.423909	0.221188	0.641592	0.888021	10.024	7.55747	12.9381	7.53484
ANO4	ATCACCTGGGTGGAAGACTT	0.423887	0.221174	0.549793	0.843761	7.24591	6.7605	5.5932	10.7752
GDPGP1	GGCTGTTTCGCTACCGTCTA	0.423883	0.221172	0.572071	0.854521	7.21727	8.62926	10.5718	7.88621
MFSD8	CTGTAGTGATGATGTCCATA	0.423796	0.221117	0.527064	0.832391	17.8427	19.2647	18.4084	24.8689
LENG9	GGGCTACGTCGACCGCTTTC	0.423789	0.221113	0.677507	0.902547	4.78287	4.78182	6.14638	4.9972
TMEM47	GGTGCAACTATATTTTCGTT	0.423687	0.221049	0.484555	0.808601	15.1219	14.9226	12.9689	22.097
NCKAP5	AGTTGCCCAAAGAACAAGTG	0.423684	0.221047	0.579563	0.858255	16.9835	18.8525	24.186	17.5683
CCL2	GGAGTGAGTGTTCAAGTCTT	0.423674	0.221041	0.509653	0.8229	11.6278	10.8553	13.8601	12.3368
CDC37L1	GCTGAAGCTCAACAGAAACT	0.423473	0.220915	0.594774	0.86578	5.72799	5.46886	8.14395	4.88008
GLIS2	GCTTGGTGATACTCAGCTTC	0.423459	0.220906	0.378307	0.737544	21.8523	22.7823	26.2143	25.8059
CHRNA10	CTTCTGTTTCTACTCCCTGC	0.423451	0.220901	0.616315	0.876252	6.32943	6.07346	6.11565	8.3547
LRP12	GAGCAAATACGAGCACCAAG	0.423448	0.220899	0.606726	0.871304	3.37952	3.57262	3.4727	4.64584
ANK3	GTCTCGGAGCGCGTTCTGCC	0.423417	0.22088	0.493281	0.813374	7.21727	8.272	9.49615	8.5499
HIBADH	TACCACTTACCACCAGAAAC	0.423408	0.220874	0.558332	0.847446	13.0025	12.7515	13.5528	16.4752
TMEM208	CATTTACTGCCTTGTGACGT	0.423384	0.220859	0.537599	0.837095	18.0718	19.8143	21.9426	22.2141
HYAL1	TTCGATGTGGTAGCCAACCC	0.423369	0.22085	0.604234	0.870192	8.79247	7.85977	11.3093	8.08141
LRIT1	CTCACATACCTGTACCATTA	0.423303	0.220809	0.595387	0.865871	11.6851	11.4874	13.6142	13.3909
GMPPA	GCTCTCACCTCGTGTGTCTG	0.423283	0.220796	0.415094	0.763122	16.6112	17.1211	19.945	19.3642
GTF2A2	GCACTTACTTTTACCATCAC	0.423278	0.220792	0.582521	0.859569	14.2054	14.3455	13.3069	19.9888
PTGR1	AGACACAATACCACTGTCTT	0.42327	0.220788	0.324143	0.695896	40.9551	40.5905	48.372	46.6536
ACTL8	GATAACGGTTCTTGCAGCCA	0.423243	0.220771	0.527444	0.83253	11.0264	13.521	14.3211	14.2889
BTG3	TATCCAGAAAAACCATCGAA	0.423194	0.22074	0.602946	0.869543	8.62063	7.42006	10.0186	8.66702
EXT2	TCCAGGGCTGTGTTATAATC	0.423168	0.220724	0.276603	0.652231	31.9908	33.3903	41.7954	34.3558
CARD6	TATGATGACCCAGAGCACGT	0.423121	0.220694	0.43062	0.774321	11.4846	11.6248	15.3045	11.5951
TMEM67	GCATCTCTTTTGAAGACAGC	0.42302	0.220631	0.538065	0.837328	15.2365	15.5821	17.1791	18.7395
CCDC151	TCCAGGCAGTGATTCGCGAA	0.423016	0.220628	0.48876	0.810997	12.3725	13.1637	14.5362	15.2259
CHL1	TGAGATATGTGCCCCTCGTT	0.422958	0.220592	0.180744	0.539468	78.3876	83.4895	91.5503	97.0941
RTN4RL2	ACAACCTCATCCGCACGCTG	0.422912	0.220563	0.399912	0.753034	16.2675	14.9775	16.2879	20.145
TEX13B	TCCGTGCCGGAACCCACTAC	0.422867	0.220535	0.438016	0.779117	11.7997	15.4722	14.1981	17.6073
SLC35G1	GTGTAAAACAAGCCAAGTCC	0.422852	0.220525	0.547181	0.842481	9.88079	10.9927	10.0186	14.3279
CPT1A	GGTATGGTCAAGATCTTTTC	0.422837	0.220516	0.339577	0.70883	16.8976	17.7257	18.0089	22.3703
NDUFV2	AGCCATACCTTATAGTTTTC	0.422813	0.220501	0.376256	0.736058	18.1291	17.5059	21.1743	20.3402
ARVCF	AGCAGGAGGCCCGCTTCGAG	0.422805	0.220496	0.765564	0.937318	2.09072	2.5558	2.18196	3.24037
SLC9A8	GCAATCTCCGCTTTTGTAGT	0.422802	0.220494	0.496118	0.815107	26.6065	27.8665	31.0699	32.4037
RALY	GTACGTTAGTTTTGACACGC	0.422796	0.22049	0.470439	0.80056	23.4561	23.6343	27.2285	27.6408
WBSCR22	CCCCGCCTCGACATCCTTAA	0.422705	0.220434	0.302163	0.675959	24.8022	24.1015	29.5948	27.3675
SDHB	TCGCCCTCTCCTTGAGGCGC	0.422686	0.220421	0.374651	0.734959	16.3821	18.77	15.9191	25.1031
MYH3	GGTCATCCCGCATCTCTTCC	0.422684	0.22042	0.540779	0.83901	9.90943	12.4492	15.9499	10.0725
C12orf60	GTTGCATCCCTACTTGTCAC	0.422616	0.220377	0.422746	0.768611	25.6328	26.4099	31.5002	29.1243
BRE	CTCCCCTTTCATATCTAGCG	0.422553	0.220338	0.318274	0.690222	21.4513	20.7762	25.1387	24.049
PNPLA3	GATGAAGCAGGAACATACCA	0.422492	0.2203	0.57125	0.854105	4.61103	4.01233	4.05661	6.01226
GCC1	CCGCCTTAAGAGCCATTTCC	0.422458	0.220278	0.495338	0.814791	13.604	12.834	18.9308	11.8293
LRRC8C	CGTGCCTTTATACCTTATAC	0.42245	0.220274	0.597213	0.866803	7.73279	9.45371	10.7254	9.29167
NOTCH2	ATGGATGAGATGTTGAGTAC	0.422429	0.220261	0.60002	0.868097	5.09791	5.16656	6.48443	5.46569
OR52N1	ATGACGTTGCCCTTGCAGTA	0.422407	0.220247	0.458376	0.79334	11.6851	12.9714	14.4747	14.2498
AP1M1	ATCTCGAACTTGACACTGAT	0.422385	0.220233	0.448372	0.786903	28.7545	29.8726	36.2329	32.0524
GDPD3	TCAGCTGACAGTCGAGCTCC	0.422337	0.220203	0.393063	0.747942	14.6637	14.5378	14.8435	19.208
SSX2IP	TTGAGTAGCAGCTCTGTAGA	0.422291	0.220174	0.4251	0.770664	13.7472	16.489	14.6898	20.5744
HADHA	AAATGAGATACCTTTGAATT	0.422251	0.220149	0.566798	0.851531	9.22207	9.9209	10.6332	11.6732
YDJC	CAGCACGTGCACGTGCTCCC	0.42225	0.220149	0.620995	0.878866	3.78048	5.55131	6.02345	4.84104
DCAF16	GTCCATATACTTCGAGAGAT	0.42222	0.220129	0.340961	0.709915	12.9739	15.857	16.6874	16.9046
CC2D2A	GTGTCCGAAAAATCCCACCT	0.422199	0.220116	0.413862	0.762228	33.1651	36.2759	35.8641	45.0529
GABRR1	TTACGATGACCCTCTACCTG	0.422161	0.220093	0.562521	0.849468	14.3773	11.7072	14.3825	16.0067
CAPN6	TGATGACCCCCATCTGATTG	0.42211	0.220061	0.358582	0.723214	19.2174	20.0891	26.6445	19.0909
TTC34	TCCGGGATAGGGCCACCAGC	0.422088	0.220047	0.54268	0.840085	6.73039	8.68422	11.5552	6.36362
DENND5A	ATTCCAATGGCCTGGATGAC	0.422067	0.220033	0.324511	0.696201	29.9574	31.6864	34.8807	36.9324
HEMGN	TTACAGAAGTCATTGGAACC	0.422004	0.219994	0.48698	0.809971	7.84735	8.65674	6.82248	12.454
PRRX1	TCTTCTCGCACAAAAGCATC	0.421964	0.219969	0.474741	0.803045	17.7281	18.4677	22.7416	19.4032
DLX1	GCTGCTGACCGAGTTGACGT	0.421916	0.219939	0.481064	0.806901	10.4536	11.35	8.66639	16.7875
HSPA12B	CCAGGTCATGGTAGTAATCG	0.42188	0.219916	0.487692	0.810446	15.9811	14.2905	13.8601	21.4333
SLC22A18AS	GCAGCTCGGACGTGACCGCC	0.421815	0.219875	0.482246	0.807463	8.59199	8.49185	10.1723	9.72112
SLC22A1	TTGTTTGGCTCTCTCGGTGT	0.421812	0.219874	0.287472	0.662706	24.6304	23.0846	28.5807	26.9771
SMARCD3	CTGACAAAATCCTCCCTCAA	0.421779	0.219853	0.402479	0.7547	15.8952	15.8295	23.4484	13.43
ASPHD2	TGGCCCACGGGTGGTTTTCA	0.421769	0.219847	0.604113	0.870186	6.15759	7.33762	6.48443	9.25263
RPAP3	CGTCTTTGTCAAGCTCATCA	0.42176	0.219841	0.373485	0.734278	17.4417	16.6814	19.6377	20.1059
SETD9	ACATACTGTCCCACAGCCAG	0.421759	0.21984	0.417299	0.76476	25.0886	26.5473	24.7699	35.4099
LST1	GCTGGGCGGGCTCCTGCTTC	0.421747	0.219833	0.460622	0.794804	19.8475	17.7532	24.2475	19.5203
SLC38A9	CATCTATACTAAGCATTCCT	0.421726	0.21982	0.640189	0.887501	5.24111	4.8093	4.88637	6.83211
AGXT	CAACCTGCCTCCTCGCATCA	0.421721	0.219817	0.278733	0.653726	38.8931	37.6225	39.6134	49.5426
PNPLA6	CAGGTCAGCTTCTAGCACTG	0.42171	0.21981	0.276226	0.651828	34.683	33.5002	33.5592	45.9118
S100A9	AGAACACATCATGGAGGACC	0.421674	0.219787	0.530025	0.833525	7.33183	7.00784	9.49615	7.18348
C2orf51	CATGGCAGGTGTGAAATACC	0.421661	0.219779	0.52126	0.829335	9.68031	9.06897	10.1723	11.6732
TAS2R3	TCAGATGACCAGACTCACAC	0.421659	0.219778	0.3816	0.739871	13.1457	14.7302	15.9191	16.5532
RIC8B	ACAATTGCGCTATGAGCTCC	0.421646	0.21977	0.372403	0.733757	17.2699	18.3853	19.1767	22.3703
C10orf137	ATATGACTTTATTGATTCAG	0.42159	0.219734	0.374131	0.734731	18.3869	16.4341	22.7109	17.8025
ECE2	TTTTCCAGCCACTCGAATGC	0.421558	0.219715	0.190856	0.552527	61.6046	57.849	74.6785	64.378
NOL9	AGATTACCTGATAGGGTGTC	0.421533	0.219699	0.683259	0.905542	3.09312	2.61076	2.52001	4.13831
GABRG2	ACCATATTGATAGCGTTCAC	0.421505	0.219681	0.259916	0.636161	65.1559	65.9286	71.8204	80.8532
NEK4	GAGTTTTCAGATCTCGATGA	0.421485	0.219669	0.591178	0.864503	5.67071	5.24901	4.39466	8.3547
FAM135B	GCTACATAAATTTTATAATG	0.421482	0.219667	0.602754	0.869475	4.03823	4.34211	5.22442	4.52871
SULT1C4	TTTATACTCACCAGATCCTA	0.421476	0.219663	0.624475	0.880108	7.13135	6.62309	9.40396	6.59787
APEX1	ATGTGGATGGGCTTCGAGCC	0.421472	0.21966	0.529831	0.833385	8.59199	9.86594	6.63809	14.9135
C19orf42	AGGACGTTGCTGATGAATGC	0.421453	0.219649	0.44869	0.787055	8.93567	8.68422	10.6332	9.87728
METTL3	AGACTAGGATGTCGGACACG	0.421411	0.219622	0.650299	0.891195	6.44399	8.05214	9.80347	7.06636
AIPL1	GTTTCCGATGATGATGTGCA	0.421401	0.219616	0.314289	0.6867	27.6662	28.4161	37.4929	27.7579
PKIB	AAAAACAACACAAGACCAAT	0.421362	0.219592	0.488414	0.810848	14.8641	14.5928	16.1957	18.1149
HINT3	AGATAATGATGAGTTGCTGC	0.421353	0.219586	0.338963	0.708673	23.0838	22.7274	23.7865	29.5928
PPT1	GCCAGTATTCGGCTTGCACG	0.421308	0.219558	0.325521	0.697142	32.8787	32.6758	31.0699	45.3262
VPS4A	AGTGCGTGCAGTACCTAGAC	0.421293	0.219549	0.600332	0.868141	4.81151	5.52383	7.25273	4.76296
ID3	TGGCCAGACTGCGTTCCGAC	0.421253	0.219523	0.481317	0.807107	10.4249	11.3225	13.8294	11.4779
CABP7	TACATCAACGCCGCCGTCAC	0.42119	0.219484	0.287392	0.662706	22.6542	22.9747	31.0392	22.0189
SUV39H2	TTAGTGTGACCCAAATCTTC	0.421111	0.219435	0.488309	0.810761	8.50607	7.09028	9.86494	8.27662
ARHGAP33	CGGCCGCCCATGTGATCAAA	0.421079	0.219414	0.52478	0.831061	6.58719	5.82612	7.19126	7.26156
HERC5	AAACATGAAGATACATTCCG	0.421055	0.219399	0.441406	0.781664	14.635	11.5973	15.5811	14.9526
MTHFSD	CCACCACAACTAAATCCACG	0.420994	0.219361	0.422398	0.768309	30.1865	29.378	33.2826	36.0736
CCL4	GCTGCTTTTCTTACACTGCG	0.420974	0.219348	0.491111	0.811846	7.50367	7.0628	7.83663	9.13551
DCDC1	TGCTGAATGCACGAGTCTGT	0.420973	0.219348	0.594487	0.865619	6.07167	8.73919	10.8176	6.40267
CYP2A7	CATCAGTTCAGTGAGTGCTA	0.420967	0.219344	0.467328	0.798739	17.2413	15.2524	18.6235	19.208
JPH2	CTTGTAGAGCCAGCGCCCCT	0.420943	0.219329	0.341378	0.710254	15.4083	17.6707	18.3469	20.184
CDC42BPA	TGTTTCACTTTAGAAGTAAA	0.420917	0.219313	0.525981	0.831798	7.70415	7.55747	10.4796	7.26156
CSHL1	ATACACCAGGTTGTTGGTGA	0.420914	0.219311	0.375011	0.735331	15.351	19.1548	18.224	21.9799
GOLT1A	TCTGCTTACCGCACCCAGGA	0.420884	0.219292	0.537095	0.836964	10.1958	11.0751	13.1225	11.6341
MOCS2	ATAACGGCAATTTCGTCTCC	0.420874	0.219286	0.502746	0.819065	8.30559	10.9652	10.0801	12.3759
GBA	CTGTGCCCGTGTGATTAGCC	0.420862	0.219279	0.399103	0.752629	14.5491	13.8783	17.886	15.1868
UBE2E3	TTCATTTCTTACCTGCAATT	0.420855	0.219274	0.627904	0.881753	8.50607	9.86594	9.95713	11.4389
CTSG	GATCTGAAGATACGCCATGT	0.420834	0.219261	0.527233	0.8325	9.62303	9.53616	11.3708	10.9314
CTNNA2	TTATCAATCGCAATGTTGAG	0.420832	0.219259	0.246973	0.621864	51.6951	54.139	52.3057	70.9759
LINS	GCATGTCCACCGCTACATGA	0.420823	0.219254	0.431992	0.77522	9.93807	11.1576	13.0303	11.517
NADKD1	TTGATATAGCTTGCATTGAA	0.42082	0.219252	0.597787	0.867103	10.2531	7.88725	9.95713	11.1656
ACTR3B	AGGCTCCCTGCCTCCCTGCG	0.42076	0.219214	0.230425	0.603414	38.263	33.4178	43.3627	40.0557
C8orf74	TTGACGAACAGAGAGACTCC	0.4207	0.219176	0.672724	0.90051	3.35088	2.94054	4.9171	2.38148
CCDC107	TGGTCGCCGCCGGGGTTCCG	0.420697	0.219175	0.462869	0.795878	14.2627	14.8401	14.6591	19.247
SATB2	GCTCATGATGGGCTGTAATG	0.420546	0.21908	0.415822	0.763461	12.6875	10.9927	11.4015	16.2019
CEACAM1	ATACTCACAGGTGACATTCA	0.42053	0.21907	0.220314	0.591411	72.3732	74.8052	90.0444	81.2436
MORC2	AGGATTTATGCTTTGCTTTT	0.420498	0.21905	0.471681	0.801342	14.6923	14.1806	17.9782	15.6163
BAAT	AGTACAGATTGGACTATCTA	0.420447	0.219018	0.504174	0.81993	19.3606	20.9686	25.108	21.8237
LAPTM4B	GTCGGTACCCTTCGCTCCGA	0.42043	0.219007	0.581439	0.85914	9.56575	7.94222	11.6167	8.7451
TLE4	ACTACCTTACCTCTTGGGAC	0.420369	0.218969	0.427177	0.77212	15.0646	14.8401	14.5055	20.3402
CCDC155	CACCCACCGGGCCCTCGGGC	0.420336	0.218949	0.623867	0.879833	5.18383	5.46886	5.96199	6.44171
OR5H1	ACCCCTTCTCTTCATTTATG	0.420294	0.218922	0.390994	0.746715	20.3057	21.051	27.1363	20.9648
PAPD5	GCGCGCGCCTCAGAAGCTCC	0.420194	0.218859	0.600987	0.86855	5.01199	5.85361	5.28589	7.37868
ULK4	AGAGTTCCACCACTAGCCAG	0.42012	0.218813	0.518102	0.82753	7.87599	7.47503	7.00687	10.8923
C21orf33	AGCCGTCCGAAGGCGAGAGC	0.420105	0.218804	0.593166	0.865179	6.47263	6.0185	7.31419	7.22252
DSE	GGTTGATGTTGAAGTGCCTC	0.42007	0.218782	0.505946	0.820882	11.4846	10.0858	12.4157	12.6882
USP34	ATTTCAGTATCAGATGTAGA	0.420066	0.218779	0.51804	0.827498	7.50367	7.91474	8.69712	9.25263
CNTNAP1	TTACTGCGCCGAGATTCGCC	0.419997	0.218736	0.461657	0.795325	12.6875	14.5653	19.6069	12.0636
C5orf28	TTTCAGGGTCAGAACCACAA	0.419982	0.218727	0.525463	0.831505	7.44639	5.24901	7.62151	7.14444
CA7	GTCTGTGCCTACCGTCGTCC	0.419938	0.218699	0.434313	0.776705	12.7734	12.724	13.9523	15.7334
CLTA	CCTTCAAAGATGCCAATTCT	0.41991	0.218681	0.419023	0.766189	17.2413	15.3623	22.4343	15.4601
VWA5A	AATTAGGCTTACCTGGCTCC	0.419898	0.218674	0.337027	0.707364	41.0124	42.5142	51.2301	45.9508
PHYHIPL	AGGCCATTCAGCTGTGCGAC	0.419762	0.218589	0.463274	0.796051	13.7185	12.1744	15.0586	15.0697
PATE1	CTTTCAATGAGAAATGATGC	0.419705	0.218553	0.467606	0.799002	9.65167	12.4492	13.0303	12.6882
MTOR	AGAGCCGGAATGAGGAAACC	0.419697	0.218548	0.735527	0.92506	1.11696	0.687043	1.41367	0.663691
OR13C8	AACTTGTGTAGCAAACGTCG	0.419671	0.218532	0.582748	0.859586	5.98575	7.11777	8.02102	7.22252
COL8A2	AAGTAGTAGACGCCGCCCAC	0.419663	0.218527	0.632587	0.884198	9.36527	9.72853	11.4015	10.8143
PCDH11X	AACCAATTCATAAGAACAGT	0.419612	0.218494	0.352196	0.718843	40.1246	41.7173	44.2232	51.0261
OR2AE1	ATTGCAGTCGTTGAATGCAC	0.419593	0.218483	0.414637	0.762702	11.8569	10.7179	13.7986	12.454
LNPEP	ACCTAACCTCGATGACATTC	0.419567	0.218467	0.361744	0.725667	25.7473	29.8177	35.9256	28.6949
KPTN	AGCTGACGAACCTGACCAGT	0.419531	0.218444	0.440009	0.780395	11.1409	13.0263	14.2596	13.8594
FAM89A	CAGCCTCTACGAGTCGATTC	0.419505	0.218428	0.521514	0.829416	6.67311	6.40324	8.482	6.71499
GSC2	CGGCGTCAAGAAGTCCCCGA	0.419464	0.218402	0.637373	0.886293	4.55375	4.86426	5.83906	5.11432
PPP2CB	CCATCTACTAAAGCTGTAAG	0.41937	0.218343	0.670572	0.89954	4.29599	3.79248	4.45612	4.95816
CELA3B	TTCCTCCGTGAAGAAGACCA	0.419283	0.218289	0.355501	0.721134	22.3965	21.0785	27.0133	23.5415
BOD1L1	TATTGACCGAATTATTTCTC	0.419283	0.218288	0.347901	0.715459	13.9477	16.0493	15.3045	19.6374
CHST4	GCCCGAGCGCATGCACGTGC	0.419277	0.218285	0.482144	0.807463	17.2126	16.544	21.2972	17.9587
HBD	AGACTGCTGTCAATGCCCTG	0.41924	0.218262	0.462385	0.795739	15.9525	13.9332	19.3611	15.382
WDR61	GCTCAGCGTGCCAGCCAAAT	0.41921	0.218243	0.594736	0.865744	7.10271	5.96353	9.43469	5.73897
CEACAM1	CATGCCATTCAATGTTGCAG	0.419194	0.218233	0.219486	0.590293	44.9934	41.305	49.1403	51.2604
RAC2	GCCGCTCTCCTATCCACAGA	0.419187	0.218228	0.676562	0.902101	3.32224	3.81996	4.51759	3.78694
CDKL5	TACCTTCACCTACAACCCCA	0.419154	0.218207	0.668226	0.898489	10.1672	12.2019	14.3825	11.6341
LEP	GTGTGAAATGTCATTGATCC	0.419145	0.218202	0.590777	0.864205	10.2531	10.3331	10.7254	13.2348
TRPC7	TCGCGCATGAACGCCTACAA	0.419112	0.218181	0.431027	0.774628	23.943	27.3168	26.706	32.9503
PDLIM5	CTTACACTAGAGATTGTCAG	0.419099	0.218173	0.548884	0.84324	8.59199	7.47503	8.82005	9.87728
SLC27A4	CAAGACGGCCCTGATCTTCG	0.419064	0.218151	0.54372	0.840601	9.16479	9.75601	11.002	11.0095
SYBU	TCCAATCGTGCATTTCTTTC	0.41899	0.218105	0.337798	0.707924	24.9168	25.2557	30.0865	28.2654
CMBL	TATATAGCTGACATGATCTC	0.418973	0.218094	0.510299	0.823365	12.9166	12.092	16.0728	13.0005
GOLGA5	CTGTGCGAGTACTCAGTAGC	0.418966	0.21809	0.597989	0.867161	4.63967	5.22153	6.88394	4.56776
CNGB1	GGAACCAGAACCGAATCCTG	0.418958	0.218085	0.490696	0.811679	13.4321	11.9545	19.2074	10.2677
A1CF	CGCGCACTGGTCCAGCGCAC	0.418869	0.218029	0.295789	0.670036	21.7664	22.0678	22.4957	28.5387
MFSD6	GAACAGTCCAGGCATTCTCC	0.418866	0.218027	0.392096	0.747491	19.2461	17.9456	25.1387	18.0758
RP11-428C6.1	CATGATTGCAGAGCGCATCG	0.418843	0.218013	0.325661	0.69721	19.1888	18.2204	20.4982	23.034
ACTRT3	TCCGTGTCATATGAACCTTG	0.418773	0.217969	0.35472	0.720625	16.5253	17.9181	22.9567	17.0608
ARHGAP24	AAATCTTCATACTTCGCATA	0.418708	0.217928	0.481609	0.807267	23.8285	23.6343	30.3938	24.7908
PANX2	ACAGTACTCACGACCGTTCT	0.418676	0.217908	0.528943	0.832937	19.7043	21.6281	25.5382	22.5265
TCF24	GCCTAAGGCTGTGAGTCTGT	0.418665	0.217901	0.595794	0.865958	7.04543	7.61244	7.8059	9.25263
MYO5C	ATGATGGCATCTCCGTATAT	0.418624	0.217875	0.436381	0.777762	12.8593	11.5423	11.5552	16.8656
ZNF597	CCTCGCATGTTTTGCACTTA	0.418602	0.217862	0.455524	0.791597	12.2006	11.2125	15.9499	11.2437
UNC79	CTACACGATGATATCAACGT	0.418585	0.217851	0.359552	0.724042	18.3869	23.7992	27.4436	21.5895
PRSS55	ATAGCTCTCATTCTTGTATC	0.418572	0.217843	0.301434	0.675442	27.6948	28.8558	34.7885	30.9592
NBL1	TCGCACCAGGCACTCTTATC	0.418551	0.21783	0.351263	0.718096	22.7974	23.1396	26.6445	26.7819
ACBD6	CCTTCAAAATCAAAGAAGCT	0.418446	0.217764	0.657501	0.894426	3.63728	3.57262	2.98099	5.42665
BCL2	ACCTGACGCCCTTCACCGCG	0.418396	0.217732	0.308745	0.682065	38.2916	40.0409	35.8948	55.2815
EIF4G2	TTTATTAATCAGCGAGTTCC	0.418386	0.217727	0.466791	0.798274	20.9072	21.3258	25.1387	23.971
RNF103	AATGCACTTCTATGAGCTTG	0.418383	0.217724	0.433996	0.776591	15.4656	15.5272	18.7772	17.256
DNAH3	ACTGGCCGCCCCTCCCCATC	0.418301	0.217673	0.301673	0.675619	25.8905	28.2787	28.2119	34.8243
HEPACAM	CTGTATACGGTGATCTTGAC	0.418269	0.217653	0.500848	0.817783	8.39151	7.09028	9.86494	8.12045
LRRC42	TCACTCCAAAGTGCCTTTGA	0.418268	0.217652	0.445115	0.784372	15.6947	14.5928	13.0611	22.2141
PTCRA	AGTGGGCCATGGCCGGTACA	0.418245	0.217638	0.379041	0.738244	18.215	15.06	22.8645	15.7724
SLC39A11	TTTCAGAGGCGGATCTTAGA	0.418209	0.217615	0.479907	0.806305	13.2603	14.8401	17.5172	15.1478
UTF1	CACCGCCCGCGACCGCGACG	0.418209	0.217615	0.58754	0.862341	6.87359	7.03532	6.82248	9.36975
GEN1	TTCCTAAGCATTCGAGCATA	0.418203	0.217611	0.305591	0.679322	27.8953	31.4116	38.0461	30.8811
ZNF197	TTGAATGCCACTAGGTCAGT	0.4182	0.21761	0.408416	0.758642	31.7904	30.7795	44.7456	27.9531
BAG5	AACGGAAGGATGTGCATCCT	0.418199	0.217609	0.311298	0.684185	26.4633	24.1564	32.6987	26.1182
SLC13A2	CACGAAGAACACGATCAGGT	0.418137	0.21757	0.518872	0.82802	11.8283	11.1576	8.51273	18.271
RASSF6	TTTCTTCCTTAGACTGAAGA	0.418098	0.217546	0.662797	0.896667	5.52751	4.58945	8.14395	3.59174
C12orf44	CGAGAAGATCATCAACATCG	0.418069	0.217527	0.557822	0.847211	10.4249	9.97586	13.5528	10.1506
CBLN1	ACTTTCATCGCCCCGCGCAA	0.418066	0.217525	0.724821	0.921549	7.99055	8.68422	7.95956	11.4389
MXI1	CTTTTAAGCGTTCTAAACAA	0.418037	0.217508	0.52277	0.829916	14.3486	14.1256	16.7489	16.358
SRGAP3	TCCTCTCGCCTGTGAACTGT	0.418032	0.217504	0.347565	0.715391	23.2557	23.2221	25.907	28.1483
CCDC88A	ATTTTAGTGTCAGAAAAAAG	0.418003	0.217486	0.616713	0.876433	5.06927	5.63375	5.93125	6.51979
TMEM72	GCCGCTGTCTCCATATGTGA	0.418002	0.217485	0.608044	0.871995	10.5968	9.70105	13.5528	10.0334
PVR	CGGGATGCCCAATACGAGCC	0.417968	0.217464	0.377883	0.737232	16.2102	14.5928	17.8552	17.9587
RPP38	TTACGGAGAGATCCCCGCCC	0.417899	0.217421	0.649337	0.89088	5.21247	6.62309	8.51273	5.23145
KLRF2	ACTACTCACGCCAGAACTTC	0.417868	0.217402	0.458272	0.793332	16.3821	16.2967	16.626	21.3943
MSGN1	TGGGCTCTCTGCCGCGGTTA	0.417818	0.21737	0.58975	0.863427	5.41295	6.18339	7.49858	5.97322
GATA6	AGCCGCAGTTCACGCACTCG	0.417804	0.217361	0.632093	0.884044	10.1385	9.48119	10.3259	12.493
CACNB4	CCCGTCCGCGGTCCCGTTCT	0.41779	0.217353	0.31131	0.684185	23.1411	20.5563	25.0772	25.7278
SATB1	GCATCTGTCACGTAAGACAG	0.417745	0.217324	0.351451	0.718229	25.6328	24.3213	31.5002	26.5476
LAX1	ATATTTATGACATCTTGCCT	0.417726	0.217312	0.309403	0.682605	29.2414	33.4453	36.11	36.7763
THAP10	ACATACCCACACTACGGTGA	0.4177	0.217296	0.491244	0.811901	12.1147	12.1469	16.503	11.6732
STXBP5	GGGAGCGCTTGTGAGTGCCT	0.417691	0.21729	0.645751	0.889415	4.86879	4.78182	6.63809	4.56776
TNR	GACCTCAGACCACGAGAGCC	0.41768	0.217283	0.642533	0.888349	3.69456	5.33145	2.91953	7.61293
DSCR4	GAAACGATGTTGCAGACTTT	0.417597	0.217232	0.429441	0.77349	14.6923	14.2355	16.6874	16.9436
KRT40	CTTTGACTTAAAGTCATCAG	0.417595	0.21723	0.667979	0.898336	4.95471	5.57879	7.31419	4.91912
STAT2	AGCTTTTGGGTGCTACTACC	0.417574	0.217217	0.423364	0.769179	21.8523	17.6982	25.7226	20.2231
ASIC4	TCCCAGGTCTATACTCGCTA	0.417564	0.217211	0.486811	0.80994	11.9429	8.18955	9.34249	14.0937
B4GALT7	TCCGCACGATGTTCCCCTCG	0.417449	0.217139	0.310189	0.683166	20.5349	19.6219	19.2996	27.4456
MADD	CCCGCTGCTACCCACCTGCA	0.417445	0.217137	0.207827	0.575684	96.7172	90.7172	103.167	114.74
RRH	CCCCTATATCAGTAACAGCC	0.417424	0.217123	0.483449	0.808028	8.53471	10.6904	11.0327	11.3218
APOC1	AAACTCAAGATTGACTCATG	0.417391	0.217102	0.358784	0.723242	21.9955	22.0403	27.1977	23.971
ANKRD26	GTGGTAGCCGGGCTGCGAGT	0.417378	0.217094	0.774967	0.940294	1.08832	0.824452	1.16781	1.0541
ADRA2C	GCGTCCCCGACTACCGAAAA	0.417372	0.217091	0.625748	0.880787	4.03823	4.31463	4.3332	5.38761
ARL13B	TTATTACCTGATTCCAATGA	0.417368	0.217088	0.289919	0.66519	30.9884	32.6758	41.3959	32.5599
CHD7	TTAACTATATCAGTCCAGTC	0.417342	0.217072	0.551644	0.844446	12.0288	14.5378	17.9782	12.8834
LAMA3	TACTATGGCAACGCCGTCCA	0.417309	0.217051	0.520113	0.828764	23.3416	23.6618	30.0251	24.5956
TBR1	CGGGGTGCGCCGGTCCGTGC	0.417306	0.217049	0.613967	0.874877	3.83776	5.82612	4.73271	6.51979
SCNN1B	CTACACGTACAAGGAGCTGC	0.417299	0.217045	0.597519	0.866965	10.8259	7.77733	8.75859	12.8834
RERG	GTCTACGACATTACTGACCG	0.41729	0.217039	0.584875	0.861095	9.59439	8.5743	6.79175	14.367
TMIE	TGTTCTGGGACATGCGCCTG	0.417287	0.217037	0.477289	0.804643	10.9405	10.6354	11.7396	13.3519
TMEM160	TGACCCCGATGCCCGATGCC	0.41728	0.217033	0.397883	0.75183	18.931	17.8631	21.6045	21.16
PAQR7	CGTACATCTATGCGGGCTAC	0.417211	0.21699	0.50045	0.817477	7.64687	8.05214	9.80347	8.43278
MST4	CGCCTCCATGGCCCACTCGC	0.417148	0.21695	0.344709	0.713066	41.0697	41.6348	41.0885	55.0863
SLC22A6	CTTCCCGCTTCCCATTGATC	0.417124	0.216935	0.236261	0.610156	58.6833	62.9331	67.2414	74.1382
LONRF3	ACCACTTGCTTTATAGCAAT	0.417112	0.216928	0.392674	0.747766	22.4251	22.1503	29.5948	22.1751
PLP1	CCCCTGTTACCGTTGCGCTC	0.417095	0.216917	0.35154	0.718283	32.3632	29.4604	34.5426	37.3229
NAA16	CAACCTCTTCAAACGCATCT	0.417057	0.216893	0.398846	0.752486	14.6637	17.5883	21.0206	16.4361
PARVB	CTCAACAGTGAGTGACCTGC	0.417012	0.216865	0.240272	0.614364	36.0577	36.0835	42.8403	40.9927
LRRC49	ACCGTATGTCCTATCATCAA	0.416973	0.216841	0.412129	0.760953	15.6088	16.9013	17.1177	20.6915
TTC3	TATAGGTCGAACAGCAAATA	0.416968	0.216838	0.47766	0.804889	10.4536	11.1576	11.5859	13.5471
IQCG	CGAATCTTGCAACTCCTTAA	0.416954	0.216829	0.672442	0.900402	4.43919	4.03981	7.28346	2.53764
NT5C2	TGTGAACCGAAGTTTAGCAA	0.416909	0.2168	0.524562	0.830964	9.68031	11.5423	14.5669	10.0725
ITSN2	AAGAACGTACTAAGCATGAC	0.416899	0.216794	0.371545	0.732938	26.8356	27.784	22.8031	40.7584
ZBTB45	CTTCTCGCACCGCGCGCTGC	0.416867	0.216774	0.595536	0.865871	9.02159	10.1408	10.4488	11.8293
TTC7A	TCGGAGGCTTTTGTCATCAA	0.416806	0.216736	0.333536	0.704201	21.5086	19.6769	26.4294	21.3943
KCNC2	CCTGCCTTGACGTATGTAGA	0.41679	0.216726	0.256113	0.631915	71.8004	72.4418	75.8463	91.8236
MTRR	GTCCAATTCTACCAGCAGAG	0.416789	0.216725	0.502246	0.818834	13.3176	16.1593	19.2074	15.0306
RNF150	CCTGATCTGGAGTTTGCTGA	0.416771	0.216714	0.52018	0.828788	10.2817	12.4492	14.8435	11.556
PRDX3	CTCGTTCTTCCACATGCAGC	0.416769	0.216712	0.320924	0.692715	32.4491	34.4071	39.2754	38.416
ANK2	CAATATTAATGCACAGTCTC	0.416736	0.216692	0.415073	0.763111	29.0409	29.7902	36.5709	31.7791
CCL15	TGGACTCACCATTTATGAAC	0.416705	0.216672	0.516357	0.826844	6.90223	7.42006	8.78932	7.84717
ATG13	GATTTCACTTAAGACTTCTG	0.416646	0.216636	0.371994	0.733351	21.5086	22.2602	25.2923	25.5716
SHKBP1	CCTCTCGCCAGACTCTCACC	0.416646	0.216635	0.474736	0.803045	11.3701	10.8003	10.8791	14.9135
CYB5D2	GGTCGGATACGTCATCCACG	0.416632	0.216627	0.446338	0.785349	27.523	25.6404	29.8099	31.9743
SURF4	AGTCGCGCTGCTCGCTCCAC	0.41663	0.216626	0.483333	0.80796	11.771	12.6416	19.3611	8.94031
CACNG2	GCTTCGTAATCTGCATCCTC	0.416618	0.216618	0.54592	0.841829	9.42255	8.49185	8.38981	12.454
ZMYND12	CCAGTAATAAGTGACTGTGC	0.416615	0.216616	0.623528	0.879746	6.64447	7.91474	6.05418	10.8923
PSMB10	TCCCTCACGCACGCAAGACC	0.416574	0.21659	0.507389	0.821487	22.6542	19.3471	28.2426	20.5354
GLIPR1L1	CTTTGCCACGCCATTCGTTG	0.416567	0.216586	0.346651	0.71452	25.2604	23.6892	28.765	28.1093
SENP8	GTACGTGATATGTAACACTG	0.416558	0.21658	0.43624	0.777761	10.9691	9.3163	12.2006	11.3608
RIIAD1	TGAGCCACTCTACTTCTTTG	0.416479	0.216531	0.514513	0.825528	19.4179	20.6937	22.5265	24.0881
PVR	GCCCGCCAGCCCAAATCACC	0.416462	0.21652	0.314534	0.687068	26.7784	28.6909	33.8665	30.5688
MITD1	AATTTCAACAGGTTCAACAA	0.416449	0.216512	0.689376	0.907272	1.66112	1.45653	2.42782	1.17122
SLFN13	TCTAGTTCCACCAGGACATT	0.416425	0.216497	0.449573	0.787572	28.0385	25.3656	28.0275	34.0434
POPDC2	TAGAACAAGGGGGTGTTTGC	0.416405	0.216484	0.470028	0.800294	18.4441	16.9287	15.3045	25.8449
SP140	CACTTGCCATCTGCCCCTGC	0.416359	0.216455	0.244245	0.619091	45.1366	42.7066	50.1852	51.885
SCN2A	GTAAAGAAGCGGAAGCTGTC	0.416358	0.216455	0.399115	0.752629	20.5062	18.1929	27.4128	17.4902
C18orf8	CAGGTTTTTGCTGTTCGATC	0.416329	0.216437	0.576022	0.856622	6.98815	8.5743	9.06591	9.01839
NTN4	GTCACTTCGACGTTAATGTG	0.416271	0.2164	0.462128	0.795711	19.8475	17.5333	26.9826	16.3971
C6orf225	CGTTGTTGCATAAACAGTGA	0.416175	0.21634	0.399443	0.752767	13.6613	12.724	14.3518	16.319
SCML4	GGCCGCCAAGCTGGGGACCG	0.416105	0.216296	0.682574	0.905136	1.89024	2.5558	2.05904	3.12325
SHBG	ATACCAACCCTAAGGATGAC	0.416058	0.216267	0.278238	0.653331	43.9051	43.9982	52.7974	49.3083
C7orf45	GTGGGACAAGTACTTCAGTA	0.416023	0.216245	0.536577	0.836871	10.3677	12.3393	12.723	13.6642
PKD1	GCAGGGCCCGCAGCCGCGCC	0.415989	0.216224	0.521171	0.829333	5.87119	6.15591	8.35907	5.58281
UBL3	TAAATAAGTCGTAGAATATT	0.415913	0.216176	0.450199	0.788001	13.7758	14.263	14.5976	17.9977
CSPP1	TGACATACCTAAGGAACCCC	0.415909	0.216174	0.469018	0.799795	9.88079	11.1851	12.4464	12.0245
LSP1	GCGCAGGGCGCCTTGGACAG	0.415909	0.216174	0.750684	0.931235	1.5752	1.04431	1.93611	1.09314
KLHL8	TCCATCACCATCACTAATTG	0.41579	0.216099	0.290787	0.666038	21.7377	22.48	26.6753	24.6737
MDH1B	CCTGGGGAGATTGTATCTTT	0.415783	0.216094	0.567718	0.851999	11.5133	13.0813	14.3211	14.2498
ADD2	GAAGCAGGTGCAGACTTTGC	0.415776	0.21609	0.345374	0.713481	21.5373	18.0005	21.5431	24.4004
PRRG4	GATCAAATCTATTATACAGA	0.415771	0.216087	0.73194	0.924099	4.09551	3.95737	6.02345	3.31845
NT5C1B	CAACATCTCAGCGAGTGATT	0.415724	0.216058	0.404511	0.756251	16.5253	16.1043	23.5099	14.3279
SLC38A6	ATACCGGTGTCTTTGGATTT	0.415709	0.216048	0.419122	0.76619	14.3773	15.1699	14.8742	19.4813
CCDC142	TTCGAGAGCCCAGGTTACGA	0.415693	0.216038	0.58847	0.862804	9.73759	10.5255	12.7537	10.7752
GABRR2	GGGTGTTGCAGGTATCACGA	0.415632	0.216	0.614229	0.875002	5.41295	4.8093	6.82248	5.03624
RTP3	ACCAGCAGTGGACCTTCGCC	0.415509	0.215923	0.67418	0.901239	5.55615	5.19404	5.93125	6.55883
C4BPB	CGTGCTGTCTTATGGTTGCG	0.415442	0.215881	0.310535	0.683594	38.1198	36.9904	46.5281	40.6803
PSG8	ACCCTATCAATGTGAAATAA	0.415431	0.215874	0.685536	0.906107	4.84015	4.53448	5.65467	5.23145
POU4F2	GCGACGTGGACGCCGACCCG	0.415416	0.215864	0.597545	0.866982	6.15759	5.55131	9.03518	4.52871
CSNK1G3	ATTACCTTTAAGCCTTGCCA	0.415407	0.215859	0.328108	0.699545	31.9622	34.3247	33.6207	43.4132
MKRN2	ATGCAGTGACCTCGGAAGGA	0.415389	0.215848	0.678923	0.903074	5.44159	4.72686	6.14638	5.66089
TAL2	CAGCCACTCCCGTTTGTTGC	0.415372	0.215837	0.529241	0.833026	15.9811	13.0538	18.2855	15.4211
SRM	GAGAGACGAGTTCTCCTACC	0.415296	0.215789	0.489816	0.811314	11.6565	12.3943	17.425	10.4629
FAM65C	GGCCGGAGCGCCTCCTTCGC	0.415271	0.215774	0.417976	0.765264	13.2889	13.9058	16.1957	15.382
IPCEF1	GCTCTTTCCACAGTGAAATC	0.415234	0.215751	0.605884	0.870791	4.26735	4.69937	4.76344	5.66089
ABCC12	CACCATCACCGGCGTGAGCC	0.415222	0.215743	0.528291	0.832788	8.13375	8.24452	10.5718	8.43278
CAPN7	CCACGAAGGCCGCTACTCCG	0.415212	0.215737	0.531234	0.834273	11.6278	11.3774	10.9713	15.7724
DTHD1	TACGAGAGATTGATTCAAGT	0.415212	0.215736	0.380892	0.739272	17.8427	19.9792	23.1411	20.7696
TMEM86A	CGCTCACTCACCACAGTGAC	0.41518	0.215717	0.443089	0.782817	10.7973	10.6079	10.1415	14.7574
EYA1	GAGAACTGGTGAGTTGGTCG	0.415169	0.21571	0.521074	0.829321	19.2461	16.2142	19.945	21.2381
ENTPD2	GCGTCCCCACCCGCGACGTC	0.415164	0.215707	0.424695	0.770296	22.3965	20.9686	25.1387	25.2203
KCNAB3	ACCGCCGAAGTGTACGCAGC	0.415157	0.215702	0.623155	0.879591	9.76623	8.35444	13.6757	7.33964
DARC	CTGCGAGTGCTACCTAGCCC	0.415147	0.215696	0.336555	0.707241	31.7904	31.8238	40.0744	33.7702
C17orf81	CAACATCTCCAACTCGCGTC	0.41514	0.215692	0.598246	0.867303	21.7091	20.7212	24.6777	24.5956
MKS1	TGGAGGTGGACACCGCCCAG	0.415101	0.215667	0.496287	0.81521	8.87839	7.55747	10.0186	9.05743
CSF1R	ACCTATCGCTGCACTGAGCC	0.415099	0.215666	0.496249	0.815189	17.4704	16.1867	19.1767	19.9107
SNTB1	CCGCAGGTCGGCTCCGTTCA	0.415088	0.215659	0.640282	0.887535	5.67071	5.93605	7.95956	5.50473
KCNAB3	CTTTCCTGCTGCGTACACTT	0.415085	0.215657	0.365391	0.728471	20.5635	19.0448	18.9923	27.0552
MYBPHL	TGGGGTGGTTCAGCATCCGC	0.41505	0.215635	0.63526	0.884912	6.10031	7.52999	9.52689	6.28554
DRD5	TTGCCGGGGGTAACGGCGTT	0.415036	0.215626	0.655304	0.893419	3.06448	3.71003	3.96441	3.90406
LYAR	GCTGTTTGATGTCGCCTTTG	0.414928	0.215559	0.477204	0.804603	8.67791	9.23386	9.18884	11.6341
FAM8A1	CCATCTCTGCCATAAATCTG	0.41492	0.215553	0.456548	0.792218	10.5681	10.9102	14.7513	10.1506
B3GALT5	GTCGCCAGAAAACACGTAGC	0.414847	0.215508	0.439744	0.780138	12.4011	13.7683	11.7396	18.7005
EXTL1	CCTTCTCCGAGGTCATCGAC	0.414793	0.215474	0.463614	0.796317	10.4822	9.34378	11.924	11.0875
C1QL2	GTCATAGTGATTGCCGAGGT	0.414714	0.215425	0.647423	0.890276	5.24111	5.16656	5.07076	7.02732
RPS6KA4	TTCTGTGATCCGCAGCTCCA	0.414709	0.215421	0.50618	0.820976	13.203	14.9775	21.8504	10.8143
ZNF384	GCATCGACCCTAACCGAGGA	0.414698	0.215414	0.706448	0.914482	4.03823	4.47952	3.34978	6.55883
ST3GAL3	GATTTTGAAGTCACTGAGCG	0.414668	0.215396	0.614045	0.874892	6.93087	8.93156	8.82005	9.604
PTGDR	AAACAGTATCGCGCTTACTA	0.414511	0.215297	0.581705	0.859231	7.53231	7.17273	7.56004	9.52592
ARHGAP32	ATCTTGAAAGAGAGGGTGTT	0.414455	0.215262	0.551054	0.844305	5.78527	8.10711	8.05176	8.08141
AMZ1	GTCCCGTACCTATCGGCTGT	0.414445	0.215256	0.497424	0.81586	12.0001	8.21703	12.9074	10.541
VWA7	ATTTCTACAGTCATAGCAAC	0.414436	0.21525	0.638452	0.88685	4.55375	5.82612	5.19369	6.87115
C14orf39	TACTTATGTCTTGCTCATAC	0.414428	0.215245	0.573011	0.854806	9.99535	11.5973	11.4937	13.5861
HM13	GATGTCAAAGCGCAGCAGCA	0.414419	0.21524	0.539594	0.838153	19.6184	19.4296	25.0158	20.3011
AMFR	TCTTCGAGTGAGTGAGAGAC	0.414384	0.215218	0.44866	0.787055	14.3773	19.4296	18.0704	21.1991
WDR36	TTAGATAGTACATACCTTTA	0.414384	0.215218	0.520499	0.828896	29.7569	27.042	36.7553	29.1634
WDFY3	AGCCCACAAGACAACGCCTT	0.414372	0.21521	0.481332	0.807107	12.8593	13.6309	15.7962	14.9526
RESP18	GTTAAACAGATTCGGAGTCG	0.414365	0.215206	0.51303	0.82488	9.16479	9.97586	10.0186	12.2197
ZNF366	CAACCGGATGCACAACCTGA	0.414362	0.215204	0.486634	0.809812	11.2269	11.8996	11.4937	15.382
RPGR	CCCAAACCTTTGACACATGT	0.414326	0.215181	0.516347	0.826844	16.0957	15.6921	19.945	16.9436
NRXN1	ACCATGTAGTTCGTTTCACG	0.41429	0.215159	0.575851	0.85656	10.4822	10.0583	14.8742	8.94031
CHEK2	AAGAAGCCTTAAGACACCCG	0.414286	0.215156	0.382615	0.740538	19.6757	15.4722	15.3352	25.5326
IL29	GCTGGTCTAGGACGTCCTCC	0.414276	0.21515	0.596571	0.866462	14.6064	12.834	16.9333	14.9135
PAX3	TCCAGCGGGAACCCGCTACG	0.414211	0.215109	0.220764	0.591807	54.7596	53.397	60.6033	64.9636
ZBTB8A	ATTACACAGTCTGTAGCGCC	0.414209	0.215108	0.560997	0.848583	12.9453	11.1576	11.3708	16.6313
DMXL1	GTAGACTGTTCAATGCAACA	0.41419	0.215096	0.505554	0.82065	9.33663	8.29948	11.5859	8.86223
ZUFSP	ATTGTAGATCACCAGAACAC	0.414179	0.215089	0.415527	0.763266	26.9788	27.2344	36.8475	26.0401
SPTY2D1	AAGCTTGTACAGCTGCTGAT	0.414137	0.215063	0.5267	0.832136	10.8259	8.05214	11.0942	10.8143
IFNG	TGCAGGTCATTCAGATGTAG	0.414136	0.215062	0.415808	0.763456	12.6589	14.208	14.0752	17.1388
ZNF175	ACCCAGGACCTGAGGCTTCT	0.414114	0.215048	0.594255	0.865549	11.6565	10.2782	12.385	13.0786
BRD2	CGACCACTCTCTCTACGCAT	0.414013	0.214985	0.326175	0.697826	40.5542	43.2287	43.0246	54.2665
KRT85	CGATGTCGTGCCGCTCCTAC	0.413994	0.214973	0.448269	0.786903	34.7116	31.549	37.831	39.0797
CYBRD1	AGTGATTGCAACAGCACTTA	0.413987	0.214969	0.405699	0.757146	33.652	32.9231	41.0271	36.2297
MAP4K3	ATTTGCATGGAGTTTTGTGG	0.413922	0.214928	0.418658	0.765838	12.2579	14.7302	18.1318	13.1567
PDE6C	TATTGAATCCCGAAGAAGCC	0.413918	0.214926	0.734989	0.924921	1.5752	2.22602	2.15123	2.26436
SERPINB10	TTTGGCGCCCAAATACACTA	0.413863	0.214891	0.51674	0.826928	6.35807	6.23835	6.97614	7.65197
CLSTN3	ACAGTGACAGCTTATGACTG	0.413862	0.21489	0.358494	0.723214	26.9502	27.1519	34.5734	28.1873
AKR1C3	GGTTCCGAGAAGTAAAGCTT	0.413852	0.214884	0.596103	0.866203	4.98335	7.14525	6.51516	7.57388
FGR	GCGTGCAAGATCGCAGACTT	0.413837	0.214875	0.495686	0.814909	8.42015	8.24452	10.8484	8.47182
CCDC51	ACCGCTTGGACCGTGTCTCC	0.413829	0.21487	0.451029	0.78859	14.0049	12.5591	17.1791	13.6252
TOR1B	AGTGCAGAGTCGATACAAAC	0.413733	0.21481	0.502242	0.818834	8.79247	9.37127	10.6947	10.3848
USP30	CTTAGATGCAAGCTGCTTGT	0.413731	0.214808	0.439172	0.779802	22.1101	20.5563	25.5382	23.971
OR1I1	AGACACGCACACCAACGAGC	0.413671	0.214771	0.533081	0.835062	6.78767	6.78798	8.78932	6.94923
TM2D3	GTACACTCGTAATCTGTTTC	0.41366	0.214764	0.542642	0.840085	7.73279	7.28266	8.29761	9.13551
IL22RA2	AACCTTATTACGGGAGGGTG	0.413657	0.214762	0.356699	0.722103	28.6686	29.0207	34.2661	32.677
GRID2	TGATGAGGTATTTCGCACTG	0.413631	0.214745	0.429951	0.774077	12.4584	11.2675	13.3684	14.1718
OR2T34	CCTTCTACACCTACATGCTC	0.413573	0.214709	0.689978	0.907403	3.8664	3.60011	4.94783	3.70886
CTSD	CACCCGCCTCCGCGCTCGTC	0.413553	0.214696	0.39066	0.746506	26.5492	26.4649	30.3324	31.1935
CLDN10	ACATGTCCAGGGCGCAGATC	0.413547	0.214693	0.503048	0.819312	12.487	14.5653	10.2952	21.16
RAET1E	TCCATTGGTGGCGAACTGCC	0.413532	0.214683	0.308622	0.682042	41.2129	46.1143	50.7076	50.6357
PDAP1	CAGCCGGGCCAGGTCAGCCT	0.413382	0.21459	0.824322	0.956906	1.1456	1.42905	2.42782	0.546569
NRG4	CACAAGTCGTTTTGCCTGAA	0.413358	0.214575	0.610439	0.873084	5.84255	6.04598	5.50101	8.31566
SEPSECS	CTCGATGCTTTTTACCAGAC	0.413348	0.214568	0.531077	0.834095	13.3462	12.9714	15.2737	15.2649
SEL1L	CATGAACCATACCAAAGCCC	0.413295	0.214535	0.40023	0.753195	13.7758	14.7302	16.5645	16.5142
CRYM	GGTACCAGCGTTCCTGAGCG	0.413249	0.214506	0.5992	0.867532	7.24591	4.61693	9.00444	4.72392
CHFR	AATCCCGATGGAGCGGCCCG	0.413211	0.214482	0.469405	0.799912	12.2579	16.1318	14.9664	17.9977
