## Supplemental Table S5 for "Neural G0: a quiescent-like state found in neuroepithelial-derived cells and glioma" (part 3 of 3)

### Sheet: GECKO_U5 (continued)
Table S5: CRISPR-Cas9 Screens to Identify and Validate Neural G0 Genes in hNSCs
FCHO2	GAAAATGACAGAAACAGCTC	0.41318	0.214463	0.604524	0.870203	7.36047	7.63992	11.7089	5.66089
C1orf88	TGAAATTTGGATCTCCAGAC	0.413141	0.214438	0.484129	0.808272	7.58959	7.61244	8.05176	9.604
MAPK3	CCCTCTGACCTTAAGGTCGC	0.413119	0.214424	0.237814	0.61149	58.3396	56.0902	65.4282	67.3451
PCMTD2	GGTCCTTTTGGTGTGAACCA	0.413045	0.214379	0.440845	0.781186	14.4059	15.4722	19.7606	14.8745
CD320	CCCTCACCTGGCGCTGCGAC	0.413023	0.214365	0.473658	0.802372	8.67791	9.28882	9.46542	11.3999
SERPINA4	GGAACAACTTGTTGCGGAAG	0.412863	0.214264	0.615482	0.875819	5.15519	4.94671	7.28346	4.41159
AHI1	TGTAGTACATTGACCATCTC	0.412851	0.214257	0.260593	0.636818	40.0673	46.9937	41.8261	59.2637
IGDCC4	CGTACTCGATACACCTTGTT	0.4128	0.214224	0.52328	0.83015	14.8641	12.9989	15.7347	16.5923
NR2C1	GCACTTGATCATAATACCCA	0.41276	0.2142	0.433607	0.776351	17.3845	18.083	19.6069	21.5504
ST6GAL2	ATATTCCGCAAATCTTAACC	0.412751	0.214194	0.415416	0.763193	17.0981	18.3303	22.9567	18.1149
PKD1L1	TAATAGGCAGTTCCGTAATT	0.412669	0.214143	0.409517	0.75942	19.9334	18.7151	14.9357	29.9832
RIN3	GGTGCTCGAATACACCATTA	0.412572	0.214082	0.637719	0.886534	3.89504	5.7162	6.4537	4.68488
SKOR1	TCCAGGCAGCGGAAACCCAG	0.412515	0.214046	0.617927	0.877327	3.03584	4.03981	3.19612	5.03624
CGRRF1	TGAAAACTCTTGTGCTGAAC	0.412477	0.214022	0.639727	0.88726	9.93807	11.5698	12.9996	11.9464
TPM4	GCTTCTCCTGCGCGTCCTTC	0.412472	0.214019	0.41759	0.765011	14.0622	14.0157	14.905	17.6854
LAPTM5	GCTCAATGTAGGAGCCCAGC	0.412449	0.214005	0.611107	0.873355	8.53471	9.28882	9.71128	10.9704
OR51B4	ATTAAACGTGATATCAGCAC	0.412442	0.214	0.628855	0.882241	5.75663	6.87043	6.57662	8.08141
PRDM15	GCTCGGGACATTCGGAGTCG	0.412301	0.213912	0.558458	0.847489	7.30319	6.73302	7.62151	8.66702
CNPY3	GCCCGTGCCAATCACCTCCT	0.412294	0.213907	0.442546	0.782468	27.3225	28.0863	35.7412	28.4997
C5orf38	CTGCCCGTTCTCGACGTGAC	0.412179	0.213836	0.469284	0.799912	15.0933	16.7638	17.3635	19.5984
EPB42	GCTCCCGGCGCCTCTTTGTG	0.412172	0.213831	0.549419	0.843519	12.0288	10.9652	11.7703	14.9135
CWC27	GTTTTATTGAAAACTACAGC	0.412166	0.213827	0.641343	0.887885	4.43919	5.27649	4.30246	6.98828
RP5-862P8.2	CGGTACACGTCGCCTTCGAG	0.412148	0.213816	0.501184	0.817913	8.82111	9.04149	9.98786	10.7362
TEX2	CTGAATGTGTCAAAGTCGCA	0.412098	0.213785	0.530746	0.833888	14.7782	14.1531	19.8221	13.7033
SAT1	CAAGTAATCTTAACTGAAAA	0.412096	0.213783	0.773322	0.93983	1.1456	0.742006	0.49171	1.71779
C1orf43	GAATTTCCGCTCCTACCTGC	0.412083	0.213775	0.562944	0.849748	10.3104	11.4599	9.89567	15.382
FBXO21	TTCCAACCAATTGACGTAGT	0.412057	0.213759	0.247256	0.622183	33.8524	37.2927	38.0461	44.5063
ZBED2	CACCTAGCTCCTGCTCGTGC	0.412035	0.213745	0.290446	0.665674	25.2891	26.6573	28.1811	32.0914
MAMSTR	TCCGCCCTGGATCCCTGTCT	0.412025	0.213739	0.387309	0.744005	12.9453	14.5653	14.7513	17.1779
VASH2	ATGCCTTGAAGCTGTCATCC	0.412012	0.213731	0.311615	0.684374	36.0577	35.3415	30.2402	52.6658
SH2D5	CAGCCGCCGAAAGGAGACCA	0.41199	0.213717	0.400435	0.753317	15.6661	17.341	20.6518	17.6073
BMP3	CTCATCGAGATATTATGTCC	0.411988	0.213715	0.386861	0.743728	18.1005	18.4128	26.3065	15.9676
GHR	ATTTCCAGAGTTTCGTTGTT	0.411964	0.213701	0.465766	0.797534	12.4011	12.6416	15.2123	13.8204
S100A11	ATCTAGCTGACCATCACTGT	0.411917	0.213671	0.519657	0.828597	21.9955	21.3808	29.349	20.9258
ZNF682	GACTTGAGGATTTACACTTA	0.411911	0.213668	0.451722	0.789244	7.56095	8.60178	9.8342	8.90127
ATP5S	GGGTGGATTATGATCGCATC	0.411824	0.213613	0.295851	0.670111	33.8811	33.4727	38.5993	39.5091
EPC2	ACCTTTTCAAGATACCATTT	0.411749	0.213566	0.371237	0.732689	25.6041	29.4879	31.1007	32.7941
ERLIN2	AACTTCCTGGTCCCGAACGC	0.411739	0.213559	0.484424	0.808541	10.024	9.15141	8.88152	13.3909
KLHL29	TCCCGTTGACGCTCCATTCG	0.411588	0.213465	0.372362	0.733714	13.919	15.3898	17.5786	16.3971
DCLRE1B	GTATTACCCCTAGATGAAAT	0.411583	0.213462	0.619691	0.878292	4.18143	4.42456	6.20784	3.7479
LCA5	CCTACCTGAACGAGATGATT	0.41152	0.213422	0.444559	0.784004	12.5443	14.5378	12.7845	18.6614
NDRG1	TACGGTTCATGCCGATGTCA	0.411517	0.21342	0.530273	0.833633	15.5515	14.3455	21.9733	12.6492
CPE	CAATTGTCTCGTTCCCCTTC	0.411466	0.213388	0.30529	0.678948	31.819	35.5064	37.708	40.368
DISC1	TCACCTGGCAGCACAAGTCC	0.411453	0.21338	0.219429	0.590237	101.128	104.733	113.308	125.399
HNRNPH2	CGATGGCAGAGTTACCGGTG	0.411437	0.21337	0.740314	0.927035	4.98335	6.15591	6.66882	6.2465
RWDD3	TCAGAGTTAATCGAGATACC	0.41139	0.213341	0.323881	0.695681	37.862	36.8255	36.0178	50.6357
EIF3E	TTTGCAGATATATAATGAAA	0.411388	0.21334	0.79508	0.947074	1.77568	2.22602	1.87465	2.77189
OCRL	AGTTACCTTTCTGAGCAGCA	0.411335	0.213306	0.569526	0.853107	15.9238	16.6264	18.3777	19.3642
DLG4	AGCCCCACCAGGAATGATCT	0.411303	0.213286	0.651963	0.891909	5.87119	6.15591	9.61908	4.29447
ARMCX1	TCGAGTCCCAAACTCACCTC	0.411278	0.213271	0.51756	0.827253	16.5253	14.2905	18.3469	17.3731
CCDC135	CCTCGCCCATTCAGCCCACT	0.411235	0.213244	0.369834	0.731797	21.3368	23.7992	26.9826	25.3374
SND1	GGAACGGTTCACATACTATC	0.411213	0.21323	0.69	0.907403	3.4368	3.73751	3.5649	4.76296
C15orf26	AAAACAGAATCTCTTGAGAC	0.411194	0.213218	0.643084	0.888506	3.32224	3.765	2.39709	5.8561
YARS	ATAAGGTGCAGTTTCTCTTC	0.411137	0.213182	0.390583	0.746409	20.8213	20.0891	23.1104	24.3223
CYB561D1	CCCTGTATTCATGGCCTTGG	0.411128	0.213176	0.401807	0.754172	41.3847	41.8547	43.1168	53.4076
CDRT15L2	CCAGAATTAGCACAATAAAC	0.411126	0.213176	0.820707	0.95595	1.48928	1.42905	2.55075	0.819853
BMP3	CCACAGCTCTCACTATACTC	0.411104	0.213162	0.510393	0.823365	10.9118	11.7072	9.40396	16.8656
SLC26A7	AAACATCAAGTCTGTGCGAC	0.411085	0.213149	0.324129	0.695891	39.8382	34.1323	45.0837	40.6413
MFN2	AATGCCATTGATCTTCTTCT	0.411083	0.213149	0.444933	0.784263	12.2579	14.4004	17.7938	13.0786
DNAH9	ACTCTCTCTTGAGTACCACC	0.41108	0.213147	0.502794	0.819077	12.4011	14.208	16.9333	13.8985
LCE1D	GGCGGCTGTGGCTCCAACTC	0.410994	0.213092	0.547852	0.842716	8.24831	6.70554	7.28346	10.0725
CXorf66	ATCACCGTATGCATTGTTCC	0.410946	0.213063	0.36809	0.730606	19.7329	20.4189	21.8504	24.7127
PRR4	CAGCAACGACCACCCCGACG	0.410944	0.213061	0.408994	0.759011	11.771	13.7134	12.9074	16.6704
ANKMY2	GTTGACACGAACATTCTTGC	0.410894	0.21303	0.585163	0.861238	6.50127	6.07346	7.62151	6.94923
ZNF780A	GTTTTGTAATTCTAGCAACA	0.410817	0.212982	0.691758	0.908164	4.84015	5.57879	5.40881	6.67595
TNPO3	TTTACCTGCGTTACAATAAC	0.410725	0.212924	0.328911	0.700339	23.7425	23.4694	29.3182	25.3764
SCN5A	ACCTCTGATGTGTTACTGTG	0.410697	0.212907	0.329124	0.700358	112.584	115.176	129.258	134.729
PTPN22	GTATTATAGATGATTATAGC	0.410662	0.212884	0.664608	0.897294	4.26735	3.98485	4.76344	4.802
C1GALT1	CTTACCTGAACGTATACTAA	0.410605	0.212849	0.606885	0.871338	8.21967	8.40941	11.6781	7.57388
AVPR1B	CCGGCAGAACGAAGATAGCC	0.410573	0.212829	0.64016	0.887501	3.35088	3.35277	3.10392	4.68488
TTC39C	GAATGCCATGATGACATTTG	0.410564	0.212823	0.325015	0.696735	20.8213	19.2097	24.7392	21.6285
RAD21L1	TTCGAACAACTCCCAAAAGA	0.410556	0.212818	0.613402	0.874559	2.97856	3.35277	4.08734	3.24037
C1orf49	TACAAAGCAGTTAAACAAGA	0.410536	0.212805	0.661024	0.895794	2.83536	3.765	3.90295	3.7479
XCR1	GGCTCACTACCGACAGGTAG	0.410523	0.212797	0.575608	0.856527	4.38191	4.03981	4.27173	5.50473
RAB5B	GGTTTACGACATTACTAATC	0.410415	0.21273	0.443579	0.7832	14.635	16.1043	18.1318	17.4902
CNPPD1	CCCCACTCACCGTGAAGTCC	0.410391	0.212714	0.520438	0.828881	6.95951	6.95288	9.64981	6.44171
SOX30	ACCAGATACTCCCTTCAGTA	0.41039	0.212714	0.350486	0.717369	27.1507	27.7291	40.6276	22.8778
C20orf43	ATCTCACATTAAAAGCATTA	0.410375	0.212705	0.710701	0.916294	3.32224	2.69321	4.30246	2.65476
STX12	GGCCATCACTGAGCAGGATT	0.410321	0.212671	0.471486	0.801241	11.8569	13.7683	16.1342	13.5471
PPP1R13B	AAATTCTACAACATCTCGAC	0.41029	0.212651	0.611079	0.873355	2.77808	3.54514	3.96441	3.3575
SATB2	CGGCGCCGTTGGGCCTCCCG	0.410259	0.212632	0.618695	0.877743	4.21007	3.02299	5.04003	3.31845
R3HDM2	GCGTAGCCTGGCAGTGTGTG	0.410253	0.212628	0.591936	0.864644	7.81871	8.05214	9.68055	8.70606
SLC7A6	ACAGCTCTACCTCCGCTGGA	0.410253	0.212628	0.544844	0.841133	9.36527	9.42623	14.5055	7.22252
MRGPRE	TGCGCGGATCTCATCTTCCT	0.410244	0.212622	0.342851	0.711406	29.671	31.4116	30.1173	40.7194
MYOF	CTGGACTTTTCATCTTCCCT	0.410213	0.212603	0.24667	0.621619	74.5785	81.7032	89.2454	91.8626
ST14	ACCTTCTTGACGTTGTTGAC	0.41019	0.212589	0.458493	0.79334	17.8141	18.4952	24.1245	17.9197
SIK2	GCGGCACCGGATCACCAAGA	0.410181	0.212583	0.706073	0.914284	2.5776	2.99551	3.41124	3.04517
PRR16	TTAAACCGAACTCGTTCTCG	0.410178	0.212581	0.537118	0.836964	11.8283	12.0645	12.6308	15.0697
CSF3	GTCCAGCTGCAGTGTGTCCA	0.410126	0.212549	0.258079	0.634117	40.3823	39.9309	44.131	48.957
SAP30	GGGGTATCAATATCTTGAAC	0.410093	0.212528	0.587905	0.862503	4.03823	3.9024	4.67125	4.52871
GPR144	TCCCAGATCAGGAGTCTCTC	0.410078	0.212518	0.504272	0.819999	16.8403	16.7364	16.8718	22.058
BCL6	CTATCGGGGTCGTGAGGTGG	0.410076	0.212517	0.544279	0.840821	10.8259	11.8996	12.9074	13.43
CRISP1	CATACTTTCATGGACAACAT	0.410058	0.212506	0.485217	0.808938	22.2533	25.2832	36.6324	18.3881
EXOC4	GCGTTGGCCAGAATCTTCAA	0.41005	0.212501	0.612191	0.874031	4.35327	5.22153	4.82491	6.28554
TRPC5	GTGGGATAGTGACCCGTTTT	0.410037	0.212493	0.505376	0.82059	11.3128	10.6629	13.7372	11.7122
EGLN2	TGATGCAGCGCCCATCGCCG	0.409974	0.212453	0.525087	0.831208	10.0526	8.24452	10.0801	11.1266
GCDH	GTCTCGTCGGCGGCGCAGAC	0.409967	0.212449	0.691908	0.908232	2.52032	2.19854	2.73514	2.73284
TBL1X	TCTGGTGTATCGGTATCTCC	0.409892	0.212402	0.595225	0.865871	8.13375	10.4431	12.8767	8.62798
FAM53A	CGGGCCAGCCTCCGCCTTGC	0.409855	0.212378	0.477847	0.804986	14.1481	12.1469	14.3518	16.1238
ATP5G3	ATGCAACTCTGGATCCAGCT	0.409823	0.212359	0.527816	0.832586	10.7113	9.83846	9.28103	14.5622
CCL16	ACCTACCTTTGCTGCCTACC	0.409804	0.212347	0.41479	0.762802	31.4753	27.5092	39.3676	28.9291
BCAT2	CCGCACATAGAGGCTGGTGC	0.409732	0.212302	0.588851	0.862952	15.036	16.5715	13.4606	23.1901
ZDHHC13	AAAATGTGTCGCTTCTTCAT	0.409732	0.212302	0.480856	0.80672	10.7113	10.5805	11.0635	13.6252
BRS3	CACCCTGAACATACCTACTG	0.409723	0.212296	0.540251	0.838711	9.42255	9.17889	9.00444	12.5711
DDX19A	CTCTTCCTTGATCTGCAAAT	0.40971	0.212288	0.609931	0.872897	6.41535	6.23835	7.74444	6.91019
RAB32	TGTCTAGGGCAGGAGCGATT	0.409707	0.212286	0.680557	0.903933	6.21487	7.09028	7.22199	8.19853
TAS2R8	GATACATTGCACTAGTCAAC	0.40968	0.212269	0.434094	0.776619	10.4249	9.59112	13.1225	10.0334
TFB1M	TGCCGACGTCGCTGAACTTC	0.409678	0.212268	0.59315	0.865179	6.32943	8.07963	6.30004	10.4239
TRAF3IP2	GACATGAGTGTTCTGAAGCC	0.409641	0.212244	0.664536	0.897273	4.03823	3.71003	5.71613	3.24037
SEMA4F	CCTTTCTCAGATTGACTGGA	0.409625	0.212235	0.638425	0.88685	7.50367	8.40941	9.80347	8.62798
SUV39H2	AAGCTCACATGTAAATCGAT	0.409587	0.212211	0.669537	0.899177	4.12415	2.88558	4.97857	3.12325
MAP2K4	TTTGTAAAACTTATCAAACG	0.409529	0.212175	0.731385	0.923831	2.77808	4.25967	4.05661	4.09927
H2AFY	CACTTGTCTGCACCCCAAAC	0.409527	0.212173	0.245107	0.619867	37.9766	35.314	40.689	44.233
QPCT	TCAGGATTTATTGGTCTTAT	0.409431	0.212113	0.325567	0.697195	20.1053	20.6113	23.5099	23.6586
RNF115	ATATGTCCCAGATGTGAATC	0.409408	0.212098	0.526446	0.83199	17.0981	18.028	17.7938	22.9169
NEGR1	CCGGTCAAGTATTATTTTTG	0.409401	0.212094	0.644893	0.889012	7.13135	7.94222	10.2645	7.18348
KLHL29	GAAGTATGAGTTCACCGACC	0.409385	0.212084	0.500948	0.817836	11.7424	12.5042	17.2713	10.7752
RIMS3	ACCTGGCTCCCCGTTAAACA	0.409293	0.212026	0.697223	0.910073	12.5157	9.89342	17.425	8.51086
ATP4B	GCTTACCTGGTGACCGTAGC	0.409286	0.212022	0.57926	0.858095	6.78767	5.77116	8.51273	6.01226
DEFB110	GAAAAAAAGTTGAATCTTCA	0.409196	0.211965	0.441156	0.781458	12.1433	13.466	11.9854	17.7245
ANKS4B	CAAGCGAGATCTAAATCTTT	0.409194	0.211964	0.558156	0.84737	8.10511	8.40941	9.8342	9.29167
GSTA4	AGAACAGTTGTACAAGTTGC	0.409187	0.21196	0.436315	0.777761	16.5825	14.1256	17.4557	18.1149
GPBP1L1	CCGGAAAGGGTGTGCTTTTC	0.409126	0.211922	0.464429	0.796936	9.36527	10.3331	11.9547	10.8533
VEPH1	CATGCAAAAGCCGTAGTAGA	0.409111	0.211912	0.500221	0.817349	9.65167	8.65674	9.12737	12.1026
CABP2	CCCTTCAGGACCGGGAGCTG	0.409104	0.211908	0.590388	0.863969	8.64927	8.49185	9.12737	10.7362
TBC1D22A	ATCAGCATCCAGCACGTGTA	0.409079	0.211892	0.355649	0.72122	27.0934	25.8328	34.0509	27.2113
ANGPTL3	TTGTTTATATTGGTCTTCCA	0.409072	0.211888	0.437189	0.778599	11.2269	13.2462	16.9025	11.3999
HSD17B6	ATTCCCGTTCTGAAGTAGCC	0.409061	0.211881	0.594047	0.865489	7.70415	7.25517	8.38981	8.94031
HAP1	CCGAATTGTCGGGCATAGAC	0.409038	0.211867	0.471348	0.801127	23.2843	21.2434	21.5431	30.0613
WDR54	CCTCCCCTTCCGAGTGCTGC	0.408961	0.211818	0.435942	0.777557	16.5825	16.489	20.2523	18.0368
CCDC172	AGTCGCCGTTTGATGCGAGA	0.408951	0.211812	0.601919	0.869073	7.87599	6.62309	10.7869	5.97322
OR2H1	GGTTAACCAAAGCTCCCCCA	0.408812	0.211725	0.666674	0.898095	6.27215	5.46886	5.83906	7.76909
PPP1R15B	CTGTTTCTTGAATTCGTTTC	0.408782	0.211706	0.28942	0.664719	33.1937	27.9764	36.0792	34.7462
CAV1	AGTGTACGACGCGCACACCA	0.408691	0.211649	0.387302	0.744005	15.0646	15.7195	18.5006	17.1388
ID3	GACAAGTTCCGGAGTGAGCT	0.408677	0.21164	0.686619	0.906474	3.78048	4.14974	5.04003	4.13831
AGPAT5	TCCTAGCGCATTCTGCCTGA	0.408663	0.211631	0.52414	0.830641	17.6995	18.9624	18.7772	23.6977
ATXN2L	CTTCAAGACGCTAAGCTCAA	0.408652	0.211624	0.362499	0.725949	43.9051	43.0364	54.2725	46.3803
YAF2	TAACCTGCTGTGCAACCAAC	0.408626	0.211608	0.606831	0.871316	9.19343	7.28266	9.12737	9.95536
COL15A1	GAGCTCACCGAGGACTCTTC	0.40859	0.211586	0.594408	0.865609	7.24591	6.3208	6.3615	9.36975
PNKD	GGTCACGGTTCCCTCCACTG	0.40857	0.211573	0.315171	0.687525	27.208	26.8771	30.7012	31.9352
TBC1D20	GGCCGTCGCCCTGCGCACTC	0.408562	0.211568	0.611917	0.873864	5.49887	6.21087	6.88394	6.67595
ZNF317	CCAGACCACTGCACACGAAC	0.408557	0.211565	0.537636	0.837095	9.47983	10.2507	8.482	14.406
C6orf223	CTTTTCACCAGAAGACCCCC	0.408507	0.211533	0.485099	0.808904	14.2341	14.6203	19.945	13.43
CTNND2	AGGTGTTTAAGCCGGGGCTC	0.408459	0.211504	0.525778	0.831609	9.42255	7.22769	7.86736	11.4389
C9orf139	CGTCTGGGTCTGGCCACGCC	0.408424	0.211482	0.472555	0.801816	10.6254	13.3561	14.5669	13.1957
GMDS	TCGACCCGTATTAAATGAAC	0.408404	0.211469	0.633941	0.884757	6.58719	4.86426	7.16053	6.09034
STRA13	CACGGAGCGCGTCTTCTGCC	0.408376	0.211452	0.476304	0.803946	10.7973	10.3606	13.4298	11.0485
CYBASC3	ATGGTGGTATTCTATGGAGG	0.408331	0.211424	0.623444	0.8797	4.61103	7.33762	4.11807	9.76016
OR4X2	GGTCCTCTTAGCATCCTATA	0.408324	0.211419	0.537382	0.837035	10.7973	10.9927	11.463	13.7813
CTPS1	TAAGTTCCCGAACACTATTC	0.408316	0.211414	0.461264	0.795135	12.5729	11.9545	16.9947	11.3608
L3MBTL1	GGCAGAAACTGGTTCGCAGC	0.408287	0.211396	0.58603	0.86177	5.72799	5.30397	6.94541	5.81706
SSPN	TATGCTTTGTGTCTCATATC	0.408276	0.211389	0.407504	0.758337	25.0313	22.0403	30.3016	24.1662
CCL11	GCAGGATTCCATGAAGTATC	0.408266	0.211383	0.400959	0.753729	13.1744	16.2142	18.1625	15.8505
SCFD1	ATTTCCGTGTCTGTGATATC	0.408263	0.211381	0.226652	0.599184	83.8005	92.1462	97.6659	106.073
CCDC113	AAAAAATGCTTTTACAATTG	0.408261	0.211379	0.527031	0.832365	16.5539	18.4128	17.0869	23.4244
ZZEF1	AGTTGATGCCGAGAACATGT	0.40826	0.211379	0.676103	0.90191	11.1409	11.9271	8.69712	18.0368
ZSCAN23	ACTTGGGTATAATTTGCGAG	0.408257	0.211377	0.532377	0.83481	7.56095	7.33762	9.61908	7.61293
FHIT	CAGGAATGACAGCATCTATG	0.408233	0.211362	0.41523	0.76319	18.0145	18.8525	24.4933	18.1539
CLDN5	CGTTGCGCTCTTCGTGACCC	0.408191	0.211335	0.593879	0.865412	7.81871	8.272	10.2645	8.3547
TJP1	CCTTTATCAGAGCACAGCAA	0.408191	0.211335	0.477339	0.804685	9.90943	12.6966	13.983	12.1807
CPA6	GGGAACCATTTTGGGGGATA	0.408188	0.211334	0.665062	0.897549	5.32703	4.61693	7.16053	4.33351
HTR5A	GGCGCAGGTCGTCTTTGCCG	0.40816	0.211316	0.687195	0.906722	3.23632	3.32529	3.96441	3.63078
TMEM200B	CGCGTCGCAGCTCGCTCATC	0.408159	0.211316	0.47661	0.804169	17.7854	17.0936	16.7181	23.6977
PTH2	CTCGTACATGCACAAGCTGC	0.408151	0.211311	0.604003	0.870158	6.35807	8.16207	8.5742	8.23758
ZNHIT1	TCGCTTCCGAAAAAACTTTC	0.40815	0.21131	0.684146	0.905808	3.89504	4.36959	6.11565	3.43558
ACOT9	TGACTGTTCAAAACACCGTA	0.408134	0.2113	0.481037	0.806899	25.6041	24.5687	29.9329	28.1483
ST8SIA3	CCGAATGTACATGTTCCACG	0.408086	0.21127	0.363085	0.726318	16.5253	17.7257	22.8953	16.7094
ATG4A	TTATGACCTTACCCATTTGA	0.408028	0.211233	0.432482	0.775456	20.9931	19.0998	26.2758	20.1059
MAST1	CGGGGGTCTACCTCTTGGTG	0.408003	0.211218	0.764605	0.936964	3.83776	3.1604	5.0093	3.08421
STYXL1	CGCCACATGTGTCACTTCAT	0.407981	0.211204	0.402333	0.754537	15.4942	15.3348	16.3494	19.3642
FBXO36	CCAGATAAGAAATGATAGTC	0.407869	0.211134	0.498832	0.816569	11.2555	12.2019	18.3469	8.7451
NOS3	CCCGCTAACCCAGCCCCCAG	0.407862	0.211129	0.392382	0.747548	23.7998	21.6831	27.9968	24.6346
TUBB2A	TCCAGACCTGACAGAGTCCA	0.407792	0.211085	0.606029	0.870825	8.93567	8.07963	8.23615	11.4779
CACNA1I	CCGGGGTCCGGGCTGCTCCG	0.407782	0.211079	0.374563	0.734906	15.7806	15.4997	19.3611	16.8265
ZFP2	ATCATCCCTTACCGTGCATC	0.407773	0.211074	0.275799	0.651455	30.9598	32.0162	37.5544	35.3318
CNGA2	CACCTCTAGGATAGTTCGCC	0.407706	0.211032	0.420445	0.767293	15.5515	16.1867	19.6991	17.0217
MYOG	TCCAGTGCACTGCCCCACTC	0.407689	0.211021	0.509639	0.8229	18.9024	21.051	27.167	19.0518
DEPDC1B	ATGGCACTTACCATCACAAC	0.407673	0.211011	0.518193	0.82753	18.2723	18.9349	18.9616	24.1271
CNGA1	CTCTGATTCTTCAGATGTAG	0.407667	0.211007	0.35459	0.720517	21.7664	22.6999	23.8172	27.6798
DMRTA1	ACCGTAGAATGCCTTCTAGC	0.407649	0.210996	0.627718	0.881678	4.12415	4.69937	4.94783	5.27049
ZPBP2	TAGTCCAGTCCTTATCTGTA	0.407623	0.21098	0.431385	0.774807	32.7355	34.9567	40.1666	38.1817
TAC1	GTACGACAGCGACCAGATCA	0.407592	0.21096	0.316397	0.688671	25.6041	24.9809	27.2285	31.3496
KIAA0528	CTCGGAGTGGTTTAAATTTG	0.407592	0.21096	0.44737	0.786094	12.5443	13.8783	14.6284	15.9676
TFPI2	AGGCTTGCGACGATGCTTGC	0.407519	0.210914	0.539038	0.837813	7.67551	7.50251	10.664	6.87115
DHRS9	GCAGTCCTCTTGACATTCTC	0.407511	0.210909	0.621353	0.878979	14.9214	14.0432	16.3494	17.1779
AGAP1	AGATGCCTTCGTGAACAGCC	0.407496	0.2109	0.333667	0.704356	20.2485	19.5945	20.4674	25.6887
ABCA1	AGCTCAGCCGAACAGAGATC	0.407448	0.21087	0.64303	0.88847	7.67551	6.15591	3.87222	12.1807
ARL6IP5	TCCGAAGTCTCAACGATGCA	0.407445	0.210868	0.469187	0.799897	14.5777	14.1531	22.0962	11.0875
C10orf99	GACTCGGTGGCAGCAGAGCC	0.407428	0.210857	0.530552	0.833749	7.38911	9.34378	10.1108	9.25263
L3MBTL3	TCCTTACCTTCTTGAGCAGT	0.407427	0.210857	0.321119	0.692765	17.3845	21.1884	22.7416	21.9018
C22orf24	GAATGCATCTCGCTAGCCTC	0.40734	0.210802	0.638724	0.887014	9.45119	8.71171	8.38981	12.6492
C9orf152	GCATTGACCATCGATTCTGC	0.407325	0.210793	0.535127	0.836223	8.64927	7.88725	11.6474	7.45676
TET3	GAAAGCCATCCGGATCGAGA	0.407324	0.210792	0.738388	0.926194	5.87119	4.83678	4.36393	8.04237
FNDC3A	GGCAGAACATCCACCACTAC	0.407265	0.210755	0.417932	0.765257	16.0957	14.8951	19.3304	16.5142
EMILIN2	ATCCCGCGCGGCCCAGCGCC	0.407257	0.21075	0.527306	0.8325	8.39151	7.69488	6.02345	12.6492
ACAP2	CATTACTAGAATACTGAGCC	0.407231	0.210734	0.487667	0.810446	16.2675	15.2249	21.4201	14.9916
ADAM2	ATTATTGACCGTATTTTCTC	0.407216	0.210725	0.446446	0.785458	11.2555	13.1088	11.6474	16.5923
ICAM5	CGCTCCACGAACGCCACGCG	0.407206	0.210718	0.535683	0.836366	8.01919	7.3651	6.79175	11.0485
HRSP12	TTCACAGGCTCTTAAAAACA	0.407152	0.210685	0.748907	0.930391	1.0024	1.97868	1.65952	1.79587
ASAP1	AGTCGAGACAACCCCGACCT	0.407143	0.210679	0.449625	0.787572	14.6923	11.3225	18.224	11.8293
CFHR5	CTTCATCATACAGAAATCCA	0.40711	0.210658	0.697118	0.910039	4.84015	6.23835	6.88394	5.93418
USP10	GACTCCTCGATCTTCAGTTG	0.407051	0.210621	0.451319	0.788786	20.9072	18.1379	20.6826	24.5175
WWC1	ACCAGCAACTGCATGCCGTC	0.406998	0.210588	0.552101	0.844688	16.5539	12.8065	12.6923	21.3162
SPOCK2	CGACCCACCCAGTACAACGC	0.406976	0.210574	0.5375	0.837074	7.21727	6.26583	8.63566	6.94923
LRRC25	ACGTACTCCTCTTCATCCAT	0.406949	0.210557	0.271991	0.647701	43.7046	43.586	47.5115	53.5247
CDKL2	CCACACAATTCTTGATGACT	0.406839	0.210488	0.422099	0.76821	13.9477	13.576	16.9947	14.8354
UTRN	TCACCAGTGATGTTCCTGTG	0.406821	0.210477	0.434077	0.776619	19.8475	19.2922	19.3611	25.962
ZNF498	GTTCTTTACTGCTGGATCGC	0.406782	0.210452	0.395747	0.750038	14.32	14.7852	19.5762	14.0546
PPARD	AACACTCACCGCCGTGTGGC	0.406723	0.210416	0.515515	0.826207	10.1672	9.89342	11.924	11.2827
PCP2	CATGCGGCGGCCCTGGGTAC	0.406722	0.210415	0.571358	0.854208	5.75663	5.85361	5.6854	7.76909
TACC1	TCAGGAACTTACAAGCACAG	0.406714	0.21041	0.465064	0.797141	21.9096	20.2815	21.5123	27.3284
FXR1	AACAACACAGCTAATGATAC	0.406709	0.210407	0.343982	0.712414	25.6041	25.9153	27.0441	32.5989
PRRG2	CTTCCAGACACTCCCGTTCC	0.406698	0.2104	0.289022	0.664236	40.8979	36.1385	48.5257	40.5632
PTCH1	TTCCGTTCCTTTTGTAAAGA	0.406685	0.210391	0.576343	0.856864	6.61583	7.14525	9.03518	6.87115
RBM26	CCTCCAGAGCAGCCATCATC	0.406681	0.210389	0.339701	0.708883	34.1102	37.2102	45.6676	36.8153
MKX	CTCGCAGATGACGCTAGTGC	0.406656	0.210373	0.672307	0.900352	11.3701	10.5255	19.3611	5.93418
ZCCHC9	TCACCTGAATTCTGACTTTC	0.406617	0.210349	0.525059	0.831201	10.3677	9.17889	11.9854	10.6191
HS1BP3	GCGCAGGATCTCATTGAACA	0.40659	0.210332	0.558609	0.847521	7.50367	6.84295	9.89567	6.67595
KCNK16	ACGGTCCTCCCATCTTTCAA	0.406583	0.210328	0.334698	0.705586	52.1534	53.4794	78.1512	43.9598
IGSF11	AGCGCTGGTAGTGAAAGTGC	0.40653	0.210295	0.568961	0.852756	14.2913	14.208	11.6167	21.3943
CLRN2	CATCTGCCTATGGAATGTCC	0.406468	0.210255	0.533839	0.835626	9.53711	9.17889	11.9547	9.68208
GC	TGAAAAGAATAAAGTCTGCA	0.406421	0.210226	0.523939	0.830568	7.18863	10.0858	9.49615	10.5019
ASB10	GGACTGGCAGCGGACGTCAC	0.406419	0.210225	0.589296	0.863184	11.8856	9.70105	12.1698	12.8053
ST8SIA2	TTGTCTTGCAGGAATTCGGG	0.406415	0.210222	0.652558	0.892115	6.12895	8.13459	10.8176	5.66089
GCNT1	AAGCGGTATGAGGTCGTTAA	0.406373	0.210196	0.665892	0.897807	3.7232	4.09478	4.36393	4.68488
ENPP2	GGATGATTTTAGCCCGTGGC	0.406314	0.210159	0.516579	0.826889	15.752	14.1256	13.0918	21.5114
NHLRC3	GTTGCAGTTGACTCCCTCAA	0.406309	0.210156	0.459532	0.79417	18.9597	18.6876	25.3231	18.1929
MCOLN1	GGCGTTGCCTGACGTGTCAC	0.40625	0.210119	0.395283	0.7496	13.8617	15.3623	19.3611	14.406
PTPRF	TCCTGTAGCTTGGCACACGA	0.406225	0.210103	0.432411	0.775456	18.0718	19.512	22.1577	21.3162
ZMIZ1	CCGACTGCAGTGCATCAAGC	0.406222	0.210102	0.639103	0.887026	5.84255	5.30397	6.91468	5.97322
FAM111A	TGATACTACGAGTCTCATTT	0.406197	0.210085	0.413253	0.761838	12.5443	15.1699	14.1367	17.9587
ELAVL4	CCGACATCCAATACAAGCAA	0.406131	0.210044	0.399961	0.753034	25.0313	27.6466	31.6846	29.2414
BPIFA2	CTTGGCCAGTTGCCAAGCAC	0.406093	0.21002	0.739469	0.926689	1.97616	1.9512	1.78245	2.77189
LRMP	AAGCAAACCTGGACTGCAGC	0.406062	0.210001	0.57577	0.856527	8.93567	6.81547	8.54347	9.68208
TMEM17	TGACATCTGCAGTGCCAAAC	0.406036	0.209985	0.532841	0.83493	8.87839	8.49185	7.86736	12.2588
NUDT1	CCACGAACTCAAACACGATC	0.406035	0.209984	0.642504	0.888349	8.30559	7.61244	7.65224	10.7752
CECR5	GCACTCCATCGATGTCCAAC	0.40602	0.209975	0.302465	0.67625	23.6853	23.1946	24.5548	29.7099
TXNDC11	CGATGATACAGATATATTAC	0.40595	0.209931	0.430463	0.774321	11.3701	13.0263	13.0918	15.1478
LYSMD1	TTCCACTCAGAGATCCTCAA	0.405926	0.209915	0.731261	0.923785	4.15279	4.17722	4.64052	4.9972
MOV10	CCAGCGCCATACTTAACTCC	0.405891	0.209894	0.468233	0.799216	11.5419	9.6186	10.6025	13.8985
WASL	TTTGTATATAATAGTCCTAG	0.405876	0.209884	0.561144	0.848714	12.9166	14.6203	18.4391	13.3909
AUTS2	TTTCTCGATCTGAGCTGTAG	0.405867	0.209879	0.424582	0.770199	18.7019	20.6937	22.0348	23.5415
SLC30A10	TCACATTGTGGATTCCCGCA	0.405834	0.209858	0.468181	0.799216	12.5729	12.5317	14.3211	14.7183
DNAH10	CACACCTCGCACTTTATCCA	0.405833	0.209857	0.442758	0.782522	13.4608	14.1806	16.042	15.9286
FXYD6	TGGCAGATTACCAGACCCTG	0.405796	0.209834	0.371837	0.733249	19.6184	20.7212	25.8148	20.8087
PRKCA	GTGGTAGCTTACCTTGGCAC	0.405785	0.209827	0.495275	0.814763	10.9118	12.9439	14.3518	13.2348
MRPS5	AACACTCTTCCATGCCAAAA	0.405709	0.20978	0.721538	0.920353	1.63248	1.42905	0.799029	2.77189
ZFYVE16	CGGCCTCTGATGCTTGTTAG	0.405707	0.209779	0.449611	0.787572	14.0336	12.9164	14.6284	16.5532
SLC45A3	CGGCACTCGAGCAGTCTATT	0.405694	0.209771	0.594216	0.865549	6.73039	7.0628	8.60493	7.33964
TRMT61B	AGTCCCGTTCGGCAAGATCG	0.405688	0.209766	0.556708	0.846859	12.7161	9.23386	13.7372	11.6341
SLC25A41	CCTGGCTGTACACACGTGTA	0.405521	0.209662	0.507395	0.821487	7.70415	8.49185	8.02102	10.7362
RNF185	AGCTGGCATCAGCCGAGACA	0.405411	0.209593	0.557134	0.846998	7.79007	6.65058	7.65224	9.05743
RAB34	ACCTTGAGCTCCTCTATAGT	0.405333	0.209544	0.348234	0.715524	54.015	55.2383	81.6854	44.5454
C11orf91	AGGAGATGCCGCGGTCGTAC	0.405331	0.209543	0.669779	0.899249	4.55375	5.44138	7.1298	4.41159
C16orf86	CTCCAGCCTCAATGTCTCTA	0.405321	0.209537	0.409749	0.759517	16.7544	19.8143	25.2923	16.9436
OTX2	GAGTGAACGTCGTCCTCTCC	0.405312	0.209531	0.691123	0.907896	5.78527	6.23835	6.60736	7.3006
DBF4B	ATCCAAGTAAAAGGACTTTC	0.405305	0.209526	0.363086	0.726318	24.344	24.2938	34.1124	22.058
ANTXR1	CAGGAAGTGTGCTGCACCAC	0.405299	0.209523	0.311959	0.684754	48.0292	46.5266	56.5774	52.7439
LPAR3	ATACATGTCCTCGTCCTTGT	0.405293	0.209519	0.508554	0.822137	15.3797	17.231	19.9757	17.7245
C1orf87	GGACTTCAGGCTCCATTGGA	0.405287	0.209515	0.6893	0.907272	5.61343	5.68872	7.1298	5.93418
PKP1	CTTGAGCGGCGAGTGGTTCA	0.405263	0.2095	0.644291	0.888672	5.89983	5.74368	5.74686	7.73005
CBL	CTATTCTTTAGCGCCAGCTT	0.40522	0.209473	0.520916	0.829202	10.7686	10.4156	13.1225	11.3608
HSPA5	CCAATCAGACGTTCCCCTTC	0.405183	0.20945	0.444513	0.784004	27.0075	29.6528	21.6353	43.9598
TNN	AGATGTTCCGCTTCCCTATG	0.405158	0.209434	0.324963	0.696731	17.9286	16.8738	18.7157	21.5504
GRXCR1	AGACATCCTAACCAAAATTG	0.405114	0.209407	0.604588	0.870205	6.24351	6.73302	10.3566	4.6068
PBX3	GTTATCTGAAGAACCTCCAG	0.405076	0.209383	0.529636	0.833242	9.36527	8.32696	9.18884	11.2827
FAM60A	CAGTTTTTTTTTGATCCTGC	0.40498	0.209323	0.658937	0.894948	4.84015	3.87492	7.0376	3.00613
CYP11A1	AGATGGCATCAATGAATCGC	0.40494	0.209298	0.411209	0.760262	22.1101	19.2372	19.5455	28.3045
GAD2	AGCGCGAGCCTGGTGCCAAG	0.404904	0.209275	0.51792	0.827451	13.6899	14.2355	12.5693	19.7546
HBB	AGCGAGCTTAGTGATACTTG	0.404867	0.209252	0.447053	0.785928	18.0718	20.4464	27.6894	16.7875
GTF2I	TGTATTGTAGTGTAAAGAAC	0.404844	0.209238	0.435424	0.77732	27.6376	27.1245	28.7036	34.6291
LAMA3	GCGTTCACAGTGCTCTCCCG	0.40478	0.209197	0.716593	0.918341	2.2912	2.99551	1.69025	4.45063
TMED4	ACCAGCGAAGAGAGCCATCC	0.404772	0.209192	0.49164	0.812245	14.0049	14.5928	13.6142	19.4813
C16orf70	GCGACAGTGCTTCTGAAGAA	0.404763	0.209187	0.534577	0.835926	7.30319	6.78798	8.82005	7.45676
OR4K13	CGTGTGTCTTTATCTACGTC	0.404761	0.209186	0.532839	0.83493	12.4011	14.0157	14.8128	15.7334
MFSD8	GTACAAACCTTTTGGAGATA	0.404735	0.209169	0.551596	0.844446	15.351	17.7532	16.9333	21.3552
PPFIA1	TTGCTGAACTGAAAGCAGAA	0.404699	0.209147	0.564076	0.850247	8.50607	8.13459	6.82248	12.454
SYNGR4	ACCATCACGCGGGTCTTCGA	0.40463	0.209103	0.482887	0.807821	7.84735	7.28266	8.97371	8.51086
RGS5	ACAAGGTCACCAACTGAGTC	0.404549	0.209053	0.471424	0.801223	11.5419	10.6629	12.6308	13.0396
RNASE12	ATGACGTTCCCGTTCCTGCA	0.404544	0.209049	0.649064	0.890873	9.53711	8.29948	12.1698	8.43278
IL1RAPL1	GCTCATTCTACTTCCGTCAA	0.404537	0.209045	0.295001	0.669428	28.6113	32.7582	39.5827	31.3106
TCTE3	CGGTGACGCCTAGGAAAGAA	0.404528	0.20904	0.676136	0.90191	3.1504	4.2047	4.97857	3.51366
ZSWIM4	AATCAGCATGCGCGCCCCGT	0.404511	0.209029	0.598929	0.867427	7.50367	7.72236	9.74201	7.84717
SRPK1	TGGTCCTTTTCTTTCGGGCC	0.404463	0.208999	0.694388	0.90923	7.93327	6.43072	10.4181	6.16842
SLC45A3	CCGCTTGGCTTTCCGGAACC	0.40442	0.208971	0.550957	0.844253	7.53231	7.00784	8.45127	8.3547
FBXO2	GGGCAGCTCGTCCAGGTACG	0.404394	0.208956	0.629119	0.882342	5.98575	7.77733	7.25273	8.66702
PATE4	GTTCAAACTTACCCTCTTTG	0.404371	0.208941	0.529084	0.833001	15.9811	15.2524	14.6591	21.4724
SAA4	GGATATCATTATGTCCCAAT	0.404324	0.208912	0.647679	0.890362	11.0837	12.0645	12.0469	14.7183
GDPD2	CCAGTAGAGAGATGACCAGC	0.404242	0.20886	0.4832	0.807926	14.0336	12.3943	16.165	14.367
ATP6V1H	AGCATCTCTTGCTTCTCTTC	0.404217	0.208844	0.360155	0.724523	33.5374	32.8681	38.8758	37.8694
IPO13	TAATCATGTTGACGAGTGCC	0.404198	0.208832	0.555671	0.846351	10.5681	12.9439	13.5528	13.6252
IL17RD	TTACTTACTGTCATATTTGA	0.404178	0.20882	0.483012	0.807883	7.27455	9.97586	11.8625	8.04237
TFDP3	CAGCATCCCAATCGCAATGT	0.404142	0.208798	0.523475	0.830239	21.3368	23.9915	17.425	35.0195
P2RX4	AATCCGCCACATCCCAGATC	0.404139	0.208796	0.62699	0.881355	8.53471	7.42006	5.43954	13.0396
ZMAT2	CTCTTCCGTGAGCCTCTTCT	0.404116	0.208781	0.558331	0.847446	11.7137	10.553	10.5718	15.1868
MYOZ1	CTGCCGCAGTTTGAACATCT	0.404092	0.208766	0.572122	0.854521	8.90703	9.64608	11.2479	10.1896
POLR3B	AATCTATATGCTGTTTCACA	0.404061	0.208747	0.616561	0.876332	6.38671	6.87043	9.40396	5.89514
CYP4Z1	ACACTGAAGAACATCGTAAA	0.403977	0.208694	0.622195	0.879271	8.07647	6.78798	10.4796	6.67595
RBM43	TCTCTCAGAGTCTCTCATTT	0.40397	0.20869	0.472837	0.802102	30.5302	33.9674	37.2163	37.3229
RTCA	TCGGATCTTCTGCACCCGCA	0.403968	0.208688	0.313828	0.686177	31.3608	33.5002	38.4456	36.503
C9orf174	TGTGCATCCACTTCTGCTGT	0.403812	0.20859	0.401	0.753729	24.6017	26.6298	27.1363	32.0914
RANBP6	CCTGACGCACGACATTAGCT	0.403798	0.208582	0.534539	0.835926	14.0909	11.8446	11.7703	18.232
NOSTRIN	TCTTCTTCTCTTGTACATTT	0.403787	0.208575	0.300283	0.674109	55.0174	58.1238	70.3146	60.3959
OXR1	TGTCTGTGTCTAATCTATCA	0.403781	0.208571	0.297052	0.671044	33.967	37.54	39.5519	43.1009
CA6	CGGGATCAGACATGTGATCG	0.403763	0.20856	0.403532	0.755581	42.4731	39.9309	48.833	46.3803
IL28RA	ACTGAACGTGTAGATGGTTC	0.403755	0.208555	0.39646	0.750567	54.6164	52.7924	47.9725	76.2073
PLCD1	CTTGCGGGACTCCTGCCAGA	0.403717	0.208531	0.656436	0.894004	9.25071	8.93156	9.77274	11.2437
PIK3IP1	CAACGGCCACCTGTACCGGG	0.403677	0.208506	0.435582	0.77732	14.1481	13.8233	14.8128	17.5292
TSPYL1	GCGGATGCGTCGACACTACC	0.403653	0.208491	0.586689	0.862115	7.99055	8.93156	12.1084	7.41772
CDC42EP2	GGCGGCGGCAGTGACATGTT	0.403643	0.208485	0.615717	0.875942	7.36047	6.92539	9.61908	6.87115
MBLAC1	ATGCGGACCGAGCCGCTGTG	0.403622	0.208471	0.53272	0.83493	7.84735	8.24452	8.88152	9.72112
SLC18A2	GTTGGTCACCATGTGCTGTG	0.403546	0.208424	0.465515	0.797421	21.1936	22.0403	22.9567	27.0161
RAF1	GTAAAAAAGCACGCTTAGAT	0.403541	0.208421	0.693918	0.90909	6.12895	6.29331	5.7776	8.58894
GPR97	GGTGTTTCTTGGCCCTTCGG	0.403531	0.208414	0.675647	0.9017	2.66352	3.29781	2.91953	3.98215
NFE2L1	AGGCACTGCTTCTGTTATGC	0.403486	0.208386	0.461332	0.795152	13.0025	10.9102	12.5386	15.1087
ZFYVE27	CAGGTTCTATGGGGCTCTTC	0.403463	0.208372	0.51719	0.82714	11.8283	11.1576	10.9713	15.6163
DNM1	CATTGTCACCCGACGTCCCC	0.403443	0.208359	0.291276	0.666265	26.6352	23.9366	31.8382	26.5476
EPHX2	AGGTTACCGGGTCCTAGCTA	0.403441	0.208358	0.280047	0.654926	24.0003	25.9977	31.0699	26.6648
GNPNAT1	TACTTACTCATAAATTGTTC	0.403423	0.208347	0.541588	0.839475	9.79487	8.49185	11.2786	9.83824
ATF3	TGTATTGTCCGGGCTCAGAA	0.403394	0.208329	0.481636	0.807267	13.1457	13.4935	15.243	15.5382
TTC39B	CCAGGGGCGAAGCAATTCTA	0.403387	0.208324	0.576691	0.857045	5.44159	7.39258	7.83663	6.98828
GTDC1	CACCTGAACAGCTTTCAAAA	0.403383	0.208322	0.484049	0.808272	9.70895	9.48119	9.89567	12.2978
KCNIP2	AGACTCAATGAATTCCTCAA	0.403369	0.208313	0.484962	0.808805	13.6613	13.8783	17.3942	14.406
ALCAM	AAAGTGCTACATCCCCTTGA	0.40335	0.208301	0.469326	0.799912	19.2747	22.3701	29.7177	18.3491
ACOT13	ATATCTTCTCCTAATTTTGC	0.40325	0.208238	0.594913	0.86584	8.04783	9.89342	11.002	9.72112
RASSF3	CACTTTATAAGCGTTGTCAC	0.403222	0.208221	0.501157	0.817913	6.41535	6.07346	7.1298	7.3006
DDX1	TCACCTCCTCCTAAGATCAA	0.403117	0.208155	0.407095	0.758063	19.3606	20.4739	21.4816	24.5566
NETO2	GGACCGAGCAGAGCCGCTCC	0.403115	0.208154	0.44683	0.785857	14.32	12.9439	13.4913	18.0368
TRAM2	ACGAACTCCTGGCTGAAGAG	0.403105	0.208148	0.726051	0.922033	4.55375	4.8093	4.57905	6.2465
SAMHD1	TATCGAAGACGTTGAAATTG	0.403098	0.208143	0.435062	0.77719	13.8904	15.2249	16.6567	16.9827
SLC29A4	TGTCCTCCTGAACAACGTCC	0.403092	0.208139	0.70941	0.915844	5.89983	7.94222	10.664	5.30953
COPS3	CATGATATGACTGACCGCCA	0.403056	0.208117	0.596052	0.866187	27.8667	26.2725	32.5143	30.0223
HRCT1	CGTATCTCATGTGCCGAATG	0.403017	0.208093	0.416644	0.764086	18.9883	20.6388	25.1387	20.6135
TF	AGACTGCATCGCCAAGATCA	0.40295	0.20805	0.654143	0.892867	9.30799	7.85977	7.43712	12.4149
ENTPD5	ACTCAATCCCCCGAAGTCAC	0.402921	0.208032	0.499219	0.816902	19.8189	19.2372	26.4602	18.6224
ACP5	TTTCCGGCTAGCACGTACCA	0.402914	0.208028	0.50494	0.820446	11.5992	11.8171	12.0776	14.9916
TRAFD1	GTGAGTCTCCATGTCAGATT	0.402906	0.208023	0.455112	0.791306	16.3248	16.6539	23.3255	14.7183
C21orf91	TATGTCGTAACAGTGTATTG	0.402858	0.207993	0.374623	0.734946	42.4444	39.079	49.4476	44.7015
APAF1	GTGGTACTCCACCTTCACAC	0.402739	0.207918	0.226329	0.598789	59.0556	61.3117	69.7307	69.2971
C9orf84	TGTGAAAGAAGATTTTTGTA	0.402717	0.207904	0.468697	0.799543	10.1958	9.014	12.4771	9.68208
PPIL1	CTGTAAGAACTTTGCTGAGT	0.402696	0.207891	0.593736	0.865383	12.3438	11.4874	9.8342	17.7245
VSTM2A	CCTTCGAAGCCTCGCCCATG	0.402663	0.20787	0.569713	0.853233	11.5419	12.3943	16.5338	11.0875
SMAD3	TTCACGATCGGGGGAGTGAA	0.402647	0.20786	0.537598	0.837095	9.13615	9.42623	9.43469	12.0245
NR3C1	AAGCTTCATCAGAGCACACC	0.402629	0.207849	0.297698	0.671785	31.819	27.7565	30.8241	38.0256
DCN	CATCAAGATGTAATTCCGTA	0.40257	0.207812	0.453911	0.790793	42.158	41.4699	48.5257	48.059
C12orf69	TGCAGTCGCTGTTAAACTTG	0.402562	0.207807	0.365325	0.728471	20.1053	20.5838	24.4933	22.4874
EPHA1	CCTTCCTTGGCGCGCGCCCC	0.40256	0.207806	0.49566	0.814909	11.0264	9.78349	11.1249	12.9225
C22orf31	AACAGTCCGCCAAGATCTTG	0.402508	0.207773	0.5733	0.854921	17.6422	18.3578	25.9684	15.5772
FOXO3	TCTCCCTGCAGAACTCCATC	0.402439	0.20773	0.387166	0.743993	17.0121	16.9562	17.6708	21.5895
SULT1C4	CTTACAGTTTTTCTCTAGCA	0.402433	0.207726	0.634098	0.884787	8.42015	9.37127	9.00444	11.556
ANO9	GGCGCGGCAGCAACAGTTCC	0.402406	0.207709	0.42896	0.773308	16.1243	18.2204	20.8362	18.8176
PDE6B	GCTCGGCCACGCCGTTGCGC	0.402352	0.207675	0.374453	0.734817	23.5421	25.2832	25.8455	30.5688
TRPV6	ATCGTCCTTAGGGGTCATGT	0.402333	0.207664	0.37644	0.736301	15.3797	17.0112	19.5148	17.8806
IMMT	CTTTCACTTAGGTTGACTAC	0.402328	0.20766	0.467732	0.799015	58.8551	58.1513	98.4035	36.6201
OCM2	TCTTGGAGAGGCCTGACGTC	0.402194	0.207576	0.634536	0.884787	10.0526	10.6354	9.46542	14.445
TUBA8	ATCTTACCAGCTTCCGTATG	0.402076	0.207502	0.368906	0.731282	30.1865	30.1474	39.2139	30.4127
FLI1	TTCTTTGACACTCAATCGTG	0.402059	0.207492	0.27984	0.654777	70.9985	74.5579	81.962	86.1237
GLIPR1	GCGTCAAAGCCAGAAACTTT	0.402041	0.207481	0.620532	0.878652	4.46783	5.52383	5.6854	5.8561
RXRG	ATACTTACCTCCATAGCCTG	0.401956	0.207427	0.506731	0.821175	15.9811	15.7195	18.2547	18.3491
METTL11B	TTGGTAGAAAAGTTTAGCTC	0.401939	0.207416	0.593818	0.865383	5.44159	5.74368	5.5932	7.33964
ECM2	GTACCAGTAGCGGAGCAGAC	0.401897	0.20739	0.679297	0.903226	4.63967	3.51766	4.73271	4.68488
SRPK1	GGTCTCACCATGGAGCGGAA	0.401886	0.207383	0.677812	0.902636	4.35327	5.74368	4.60978	7.06636
CATSPER4	GGTACGGAGAGCGATGGTGA	0.401848	0.207359	0.705182	0.913988	3.26496	3.43521	3.71856	4.02119
C12orf23	CTTCTGGTGGTTCATCATTA	0.401842	0.207356	0.680276	0.903851	5.52751	5.02915	6.48443	5.69993
TM6SF1	GCTCTAGTGTATGCAGTTTT	0.401749	0.207297	0.36412	0.727354	25.2032	27.8115	30.3324	30.8811
SYNE2	CCAGGAACCCTGTTCATCTT	0.401718	0.207278	0.311363	0.68419	45.9099	45.2899	54.795	50.4796
SSX7	CACATAGCTGATTTTCTCCA	0.401693	0.207262	0.407782	0.758468	17.9	19.2097	23.8787	18.9347
C12orf77	ATGCCGGGTTCTCTACCCAC	0.401644	0.207232	0.621637	0.879099	6.55855	7.55747	7.25273	9.05743
SCNN1G	GATTCCCGAGCTGAAGGTGT	0.401636	0.207227	0.541687	0.83951	7.76143	9.04149	8.60493	10.8143
LYPLA1	TTATAGGTGATTTTCCTGCA	0.401632	0.207224	0.678422	0.902802	14.2341	13.6035	19.6684	12.454
DMWD	AGCGGGTCAAGTGCAGTACC	0.401601	0.207205	0.63216	0.884075	7.64687	7.44755	10.1108	7.3006
FLVCR1	TAACGTTGAGACTGAATAAA	0.401586	0.207195	0.564351	0.850247	8.76383	10.7454	10.5103	12.0245
MAPK8	GTGGTGTGAAAACATTCAAA	0.40153	0.20716	0.326209	0.697854	24.258	26.8496	28.7958	30.2175
ADAMTSL2	GACCGGAATCGAGTACATCG	0.401522	0.207155	0.488876	0.810997	19.5038	19.8693	22.926	22.5265
NRL	GAACCCTCTGAGGGCCGACC	0.401503	0.207143	0.643681	0.888541	7.01679	7.9697	8.63566	8.66702
ZNF200	CCCAGTGCATCCTCGTCCCT	0.401484	0.207132	0.235233	0.609094	73.8052	77.7733	76.2458	98.8119
ARHGEF2	GGCTGTGATGCTCTTGTTAC	0.401403	0.207081	0.297535	0.671618	36.43	36.3034	41.1807	42.7885
ADCY9	ACAGCTGCAGCGAGACTCCT	0.401337	0.207039	0.528817	0.832937	8.73519	9.39875	12.3542	8.5499
VDR	CTGCCGGCTCAAACGCTGTG	0.401299	0.207015	0.423112	0.768894	17.5849	18.9624	24.7699	17.3731
ALDOC	GGGCATCGTCGTGGGCATCA	0.401255	0.206988	0.453947	0.790813	13.604	10.6354	15.6118	12.3368
PHF21B	AGGAGCGGCAGTGCTACCTC	0.401211	0.20696	0.532067	0.834586	6.84495	6.43072	6.94541	8.39374
IDUA	GTCCGCCTCGTCGTTGTAAA	0.401188	0.206946	0.473591	0.802372	11.7997	9.94838	11.0327	14.0937
SLC25A37	CTGGATTCATTACCGCATCG	0.401171	0.206935	0.415644	0.763376	13.919	13.3561	14.444	17.0608
NKX6-2	ACGACGCGAGCCCGTTGAGC	0.401122	0.206904	0.688206	0.906995	7.58959	6.21087	6.30004	9.64304
ALPK1	AGCAGTCTAATAAGCAACAA	0.401104	0.206893	0.486059	0.809408	15.036	16.3516	19.8528	16.358
EPS8L3	GCTCCCCTTACTTGGCTGGA	0.401058	0.206865	0.469004	0.799794	15.2078	18.2753	23.5714	15.0306
QSER1	TTTGTTCCTGAAATTCGAGA	0.401032	0.206848	0.622389	0.879354	7.76143	7.25517	7.16053	10.1896
DIO3	AAGCGCACCCCTCCGACGGC	0.40103	0.206847	0.501541	0.818182	11.1696	11.7347	15.704	10.6971
CD1A	CACCTGCCCACGTTTCATCT	0.401025	0.206843	0.390111	0.746007	17.2413	18.6051	19.7606	21.6285
MXRA5	CCATCTCATCTCACAATCGC	0.400997	0.206826	0.528391	0.832797	12.7161	11.4874	12.723	15.2259
TARBP2	GGCCTTTCACGTCAGCTACC	0.400957	0.206801	0.346249	0.714194	23.3702	20.6937	25.9377	24.9079
CYB5R1	TCTTGTCTAGCAGTCGTAGC	0.40094	0.20679	0.504969	0.820463	8.24831	8.272	9.31176	9.76016
GPRC5B	ACTGCTCCGCCAAGTCACAC	0.40091	0.206771	0.500795	0.817772	10.024	10.6904	12.385	11.517
SMOC1	GGTCTCGGCACTTGGCTCGC	0.40088	0.206753	0.349985	0.717042	20.1053	22.9472	25.3231	24.3614
ZNF608	CAGTCCGGGTATTGTCCCAG	0.400844	0.20673	0.575743	0.856527	8.39151	8.272	9.28103	9.95536
TRA2B	CCCATCAAGCTCCATTCCAT	0.400794	0.206699	0.651412	0.891643	7.41775	7.83229	13.0303	4.52871
PFN4	CAAATCCATTCACCAGTGTT	0.400772	0.206685	0.41478	0.762802	39.8382	41.0302	53.5042	39.7824
RTN2	GTTCCGTCTGCTCCCGAGTC	0.400663	0.206617	0.673852	0.901162	5.38431	5.49634	7.46785	5.07528
C17orf98	GTAGACTACATCCACATCTT	0.400623	0.206591	0.451727	0.789244	13.5467	15.9669	17.425	16.6313
IVNS1ABP	TTGCCAAATTAAATGCCCTG	0.400559	0.206551	0.553285	0.845417	15.2651	13.7134	17.2713	16.1628
CKAP4	TTTCAAGGAGGCGGCCGACA	0.400541	0.20654	0.586768	0.862127	7.47503	7.25517	9.68055	7.3006
KRTAP3-2	GGGGACACTGCAGCTGCGAG	0.400535	0.206536	0.634509	0.884787	4.32463	4.12226	5.90052	3.82598
ELAVL1	CGAAGCCTGTTCAGCAGCAT	0.40048	0.206502	0.615044	0.875542	16.0957	17.4234	22.1884	16.4752
MANEAL	CTTGTAGGGTTGGATGTGGA	0.400473	0.206497	0.3628	0.726131	20.048	19.3471	21.2357	24.2442
LCE1D	ACATTTAGGGGCGGGGCACT	0.400465	0.206493	0.600531	0.868222	4.61103	5.16656	5.62394	5.66089
GGA3	CCATGTAGTACCTGGGGGAC	0.400463	0.206491	0.560201	0.848373	23.3702	21.6556	26.6138	25.3374
GNG8	GGTGAACATCGACCGCATGA	0.400438	0.206476	0.613558	0.874612	5.04063	5.77116	6.57662	5.89514
MEPE	AAAGATGCGAGTTTTCTGTG	0.400433	0.206472	0.693325	0.908927	7.50367	5.68872	7.22199	8.00333
STK11IP	TGAGGTGTTCAGCGATGCCC	0.400423	0.206466	0.680758	0.903933	5.58479	5.44138	6.66882	6.0513
YPEL4	TGAACAGCGCCTCTTGCTCA	0.400349	0.20642	0.41141	0.760372	17.9573	16.8463	17.3942	22.7997
TAF1D	TCACTTGCGTGAACACTTTC	0.400316	0.206399	0.613463	0.874559	7.53231	9.23386	11.0942	8.23758
ADCYAP1	AGGCCTCGTTAAGGATCCCG	0.400263	0.206366	0.68019	0.90379	7.07407	5.85361	7.65224	7.26156
C4orf26	GCAGCATATTAATTTGCACA	0.400221	0.20634	0.631144	0.883404	7.18863	6.40324	8.29761	7.37868
NPM2	ACCCCGCTCAGATTTGCTTG	0.400211	0.206333	0.504484	0.820086	13.604	13.6584	16.8411	14.6012
NCKAP5L	TCAGCAACGCCTGTACCACA	0.400181	0.206315	0.509587	0.822877	8.21967	7.69488	8.5742	9.7992
MFSD7	CTCGTGGTATCCACCCCATT	0.400137	0.206287	0.375544	0.735728	25.4323	25.613	28.0275	30.8811
PILRA	TCATTCCTGATATTCTCATA	0.400046	0.20623	0.317395	0.689682	29.356	31.3566	36.8783	33.1455
CSK	TGAGAAGATGTCAGCAATAC	0.40002	0.206214	0.550639	0.84413	8.87839	9.20638	6.82248	14.0937
C5orf34	GTACAAGTACAATATGTTGA	0.400016	0.206211	0.59595	0.866089	10.5681	10.8003	6.51516	18.1929
C7orf60	TGGGAGATTTTGATAAGATC	0.399993	0.206196	0.504185	0.81993	8.70655	10.1957	10.8791	10.9314
HCRTR1	GCAGGCTGTGTCCGTGTCAG	0.399975	0.206185	0.494477	0.814126	17.8427	18.083	19.2074	22.2532
ANGPTL3	TAAGACCATGTCCCAACTGA	0.399968	0.206181	0.459303	0.793957	22.2533	21.0785	27.9046	22.058
ACSM5	TGACCGAATCTGACATCTTC	0.399966	0.20618	0.386784	0.743722	18.3009	19.6769	21.1435	22.6826
DMRT2	CTTGAAGGGAGCACGAGTCC	0.399954	0.206172	0.416003	0.763535	13.919	12.5042	17.6708	12.7663
KLRG2	TGTACGTGAAGTCCCTGTAC	0.399946	0.206167	0.606104	0.870845	16.0384	12.9989	11.1249	22.4093
NDUFV3	GTATACCCTGTGTGCCGCCT	0.399852	0.206108	0.736238	0.925313	1.97616	1.67638	2.18196	2.03011
PLEKHS1	TTCTCAGCTGTTCTCCTCTG	0.399842	0.206102	0.410615	0.760013	57.4804	60.7346	64.6292	71.7567
APOA2	TAACTTCTTGAGCTATTTCG	0.39979	0.206069	0.508144	0.822004	9.07887	7.17273	9.8342	8.90127
DGKQ	GTACCTTCGCAGTGGAGCGC	0.399763	0.206053	0.622588	0.879434	7.21727	6.51317	10.4181	5.38761
ZNF669	CTAGGACTCGGTGGCTTTTG	0.399759	0.20605	0.349315	0.716221	19.4179	21.5182	20.2216	27.0552
MFF	TAGTCGAATTCAGTACGAAA	0.399742	0.206039	0.55757	0.847211	8.42015	8.79415	9.71128	10.1506
WDR41	CTAACCAGATTTGCATCTGC	0.399721	0.206026	0.698981	0.910948	5.84255	7.3651	10.2952	4.91912
MSC	TCCGCAGCCAACAGACTATG	0.399666	0.205992	0.488456	0.810848	18.1577	19.3746	19.4226	23.8929
OR1N1	CCATGAGGAACGTGTGAGTC	0.399661	0.205989	0.544265	0.840821	10.74	11.1576	11.801	13.469
RXFP1	GTCACATTTGAAGAAACCGA	0.399601	0.205951	0.596723	0.866584	9.33663	11.6248	13.1225	11.0485
ST3GAL2	ATCGCCCATGCAGCGGCGAC	0.399558	0.205924	0.647419	0.890276	5.75663	4.12226	5.04003	6.36362
C5orf15	ATTCCACTGTTTTGGAACAA	0.39949	0.205882	0.454003	0.790846	10.1099	9.70105	11.9854	10.8533
CNR2	CTCCGTAGAGCATAGATGAC	0.399451	0.205857	0.626325	0.881033	9.27935	10.3881	11.2479	11.4389
CCL1	AACCCATCCAACTGTGTCCA	0.399446	0.205854	0.426568	0.771745	23.0265	20.1166	24.1553	25.6107
VEPH1	CAGTCTGAACAGTTGATGCA	0.399439	0.205849	0.295533	0.669883	54.9601	53.0397	68.3785	56.1404
C16orf93	CGCGGACGCGTGCGAGTGTG	0.399438	0.205849	0.470197	0.800424	10.3104	11.9271	12.8459	12.8053
SCAF4	ACCCCTTACCTCCTGGTTGA	0.399412	0.205832	0.417698	0.765123	43.1318	46.0868	49.8164	53.0953
ST7L	ATTGACACCCAAATTCTATG	0.399404	0.205827	0.452895	0.790207	23.4848	23.5793	31.5617	22.6826
LRRTM3	CACCCCACAGTAACTTATTG	0.39938	0.205812	0.446939	0.785913	11.3414	12.779	15.6118	12.1807
FAM118B	CGAGAACTTGTGCTAGTGAT	0.399375	0.205809	0.568541	0.852501	8.53471	10.6904	12.4771	9.68208
CLU	TTTTCACCTGGCGGCCAACC	0.399325	0.205778	0.479895	0.806305	10.2817	9.81097	11.7703	11.3999
CHD5	CTTCTTCTTAGGAAGGCTCA	0.399254	0.205733	0.557826	0.847211	11.3701	11.2675	10.1723	15.9676
NFU1	TTTGTGACAGTGATGAAATC	0.399251	0.205731	0.516381	0.826851	32.8787	37.1003	32.1763	48.5666
C1orf68	ATTATCCCCATGAGGTCCCG	0.399224	0.205715	0.653844	0.892819	7.81871	7.0628	11.1249	6.01226
PLCD4	GGAAGGCATGCCGATGCGCA	0.39922	0.205712	0.561948	0.849077	10.74	11.24	11.002	14.367
F5	ACCCAGAGGCGTGGGCAGCC	0.399213	0.205707	0.642201	0.88825	3.95232	4.86426	5.5932	4.56776
TMPRSS6	CAGGCCTTGAACATCCCCTC	0.399167	0.205679	0.542033	0.839668	13.5181	16.2692	21.8196	12.493
MRGPRF	CCATCCCGGCAACAGGAACA	0.399141	0.205663	0.547296	0.842501	5.52751	6.78798	7.40639	6.79307
BCL2L11	AGTCGTAAGATAACCATTCG	0.399137	0.20566	0.563196	0.849853	9.76623	10.3881	11.3401	11.9074
CCDC170	TTCAGCTTTCAGTTCTTGAC	0.399114	0.205646	0.545568	0.841686	15.9238	16.7364	18.6543	19.0128
LIN28A	CTGTCCATGACCGCCCGCGC	0.399094	0.205633	0.571001	0.853932	10.1672	11.6797	10.8484	14.367
NPTN	GTCACCGTAAACACCGCCTA	0.399076	0.205622	0.333631	0.704321	24.1721	22.48	26.706	27.0942
ELP4	GGATCCTGCCAACATTTTAC	0.399043	0.205601	0.725999	0.922033	4.89743	4.25967	7.37565	3.16229
CCDC33	GCACATCCTCACCCGTGTTC	0.399028	0.205592	0.473774	0.802372	9.68031	10.5805	11.6167	11.7512
KCNIP1	GTCTTCGTTGACCACACCAC	0.399001	0.205575	0.274497	0.650127	56.2775	51.803	58.913	65.7444
MRPS35	CACATTTAATAGTCTCTTCA	0.398987	0.205566	0.569773	0.853287	6.50127	7.09028	7.09907	8.58894
COL6A6	TGTGAAGTTTATCACTGTAC	0.398914	0.20552	0.364284	0.727488	19.7043	20.7212	23.387	23.2292
VAMP1	CAGACGACTACAGCAAACCC	0.398906	0.205515	0.264737	0.640865	37.9193	43.3112	51.8447	41.7735
CDKN1C	GCGGCGATCAAGAAGCTGTC	0.3989	0.205511	0.378935	0.73821	15.6947	14.7852	20.3752	14.7183
STAT3	ACTGCTGGTCAATCTCTCCC	0.398872	0.205494	0.290754	0.666038	35.6568	38.2546	43.4856	41.7344
IRAK3	CGAGCCATGGCGGGGAACTG	0.398843	0.205476	0.521961	0.829571	12.0288	10.6629	10.0801	16.1238
CD28	TTCCGGGCATCCCTTCACAA	0.398829	0.205467	0.611945	0.873885	5.98575	4.23218	5.80833	5.97322
CCT5	TCTCCTTTTCGTATTTCTGA	0.398812	0.205456	0.699271	0.91114	5.92847	5.57879	5.16296	8.12045
PRR23C	GCTGGAGCTCGCGCCAATGT	0.398778	0.205435	0.653154	0.892386	8.90703	6.59561	10.3259	7.53484
C18orf26	ACACATTACCTGTGTGTTAC	0.398742	0.205413	0.465985	0.797726	24.7163	26.4924	28.7958	30.2565
PDZRN3	AGGCCCACTGTCAACTATCT	0.398688	0.205378	0.524071	0.830614	8.64927	9.12393	11.6474	8.82319
DDX3Y	TCTCTTCTAGCTTGCTAATC	0.39863	0.205343	0.475399	0.803323	12.9166	16.1318	14.782	18.7395
CLIP4	ACCATGAGCTCCAGATTTGC	0.398606	0.205327	0.581647	0.859231	6.44399	6.84295	9.28103	6.01226
HAVCR1	GTCAGAACAGTCGTTGTCGT	0.39856	0.205298	0.504702	0.820276	10.024	9.6186	12.3235	10.3067
OXER1	GGCGCTACCGGGAGGCCTCT	0.398509	0.205267	0.661117	0.895794	5.55615	4.23218	5.7776	5.50473
GTF2H5	GAAGCAGTTTCTGCTGTACT	0.398506	0.205264	0.422301	0.768262	14.3773	12.8065	17.7938	13.5081
SULT1C3	ATCTGATTCCACCATCTATC	0.398504	0.205264	0.532436	0.834815	15.4369	16.7089	20.2216	16.8265
ZNF621	TCACCTGAGGCCAAGTTGTT	0.398495	0.205258	0.506581	0.821175	17.1553	16.7364	18.3162	20.7696
C7orf53	AATTGTGCTGATTGTCAGCC	0.398415	0.205208	0.465717	0.797503	14.2627	16.2417	15.3659	19.8326
ATP1B3	GCTTCAGACTCTCAACGATG	0.398381	0.205186	0.593723	0.865383	6.81631	6.98036	9.40396	6.48075
CLIC2	CATGAAAAGGCGTTGGCAAA	0.398367	0.205178	0.617527	0.876975	4.41055	4.78182	6.20784	4.37255
CRELD2	CGCTGTCCAAGTACGAGTCC	0.398301	0.205136	0.314079	0.68654	31.5326	32.0437	36.4788	36.8153
CUL9	GAGCGGCCGCCACTCGTGCT	0.398275	0.20512	0.554476	0.845817	13.2317	11.5148	16.5952	11.9074
PAGE2	TGATTTTCAATCTCCCCACT	0.398259	0.20511	0.389821	0.745857	28.0672	25.4481	29.5333	32.1695
PCED1A	CCCCAGTGATACGTTCCCCG	0.398245	0.205101	0.422205	0.768259	19.7616	17.4234	22.7416	20.1059
CDK5RAP1	ACCTGATAGAGCATGTGACA	0.398237	0.205096	0.421012	0.767723	33.4801	32.0162	40.8119	34.6681
SIRPG	CCTGCTTCTGACTCTACTGC	0.398159	0.205047	0.253565	0.629109	43.9337	45.3998	56.7003	46.2241
SMOX	GAATTCCTCAACCACGTCCT	0.398112	0.205018	0.221575	0.592925	100.956	101.325	120.285	112.866
CNNM4	TCTTCTCAGACACCCGCTTC	0.398086	0.205001	0.546005	0.841853	13.9763	13.521	12.9074	18.8176
CENPA	GTCTCCGCCGACTGTGTTGA	0.398022	0.204961	0.453584	0.790545	15.8379	14.6478	17.6094	17.5292
FAM71D	ATCTTGCTTATTGATCCTCA	0.398019	0.204959	0.596755	0.866584	8.64927	7.17273	9.98786	8.23758
GPR77	CCGCTGAACCGTAGACCACC	0.397888	0.204877	0.567398	0.851835	7.67551	7.25517	8.38981	8.82319
AHSP	GCTGAACTCCTTCAATCCTG	0.397812	0.204829	0.597651	0.867077	9.73759	8.65674	7.22199	14.0156
MTCP1	TTATCCATGTAGCGCTCCTC	0.397787	0.204814	0.345259	0.713394	19.7329	16.0768	21.4201	19.8326
VASP	GGCGAGCGTCGCGCCACTGA	0.397787	0.204814	0.511342	0.823811	11.2269	10.8828	11.8318	13.6642
SLC5A6	TGTGCTCTATGCTCCGTCAT	0.397785	0.204812	0.57291	0.854759	12.6589	15.4722	17.5786	14.8354
SLC8A2	GAGATGGGCAAGCCAGTTCT	0.39773	0.204778	0.517309	0.827144	14.4918	12.5866	15.0894	16.1238
UBR7	AGAAATTTTCGTTGTGATTG	0.397708	0.204764	0.406475	0.757623	13.1171	13.8783	16.6874	14.406
ZNF671	TTTGTACCATGATGTGATGC	0.397702	0.20476	0.533669	0.835525	20.048	23.0572	15.5811	34.1606
MEIS1	GAACAGAGATCATGATGACA	0.397661	0.204735	0.521453	0.829399	7.93327	7.74984	8.482	9.604
PUS7	TGCTTGATGAACTTTAAGCT	0.397659	0.204734	0.434415	0.776705	11.1982	11.1301	12.0469	13.7033
SLFN12	CAAGCTGCCAGTATGATTTA	0.397646	0.204725	0.339943	0.708964	17.3558	17.8082	19.2689	21.2772
PDHX	TGATGGCATTAGTATCTTAA	0.397634	0.204718	0.342358	0.711065	31.6185	28.8558	34.3275	35.3708
NLRP2	CTCTCTCAGACAGATCCATT	0.39761	0.204703	0.368468	0.730937	17.7854	18.8799	18.4084	23.8929
FAM3D	AAACATCCATGTCGTGACTA	0.397592	0.204691	0.470944	0.800938	16.0957	15.1974	19.2996	16.7484
CARD17	AAAGCAGTTTATCCGTTCAG	0.397564	0.204674	0.343772	0.712212	16.6685	18.8799	20.744	20.2231
BBS5	TGGAATCTAAACAATCAATA	0.397544	0.204661	0.684928	0.905954	2.40576	3.07795	4.30246	1.99107
SPAG6	GTAAGTAGGTACATTTTTGC	0.397543	0.204661	0.394396	0.748912	29.5564	26.8222	26.1836	38.8454
CABLES1	CGTTCTCCTCAATATCTTCC	0.39753	0.204653	0.329413	0.700646	31.0457	31.0543	30.9777	40.6413
PM20D2	GACAGCAAATGAAACCAACC	0.397516	0.204644	0.673709	0.901138	4.72559	6.34828	6.20784	6.55883
MAGEB6	GACAGCAGTAACACCAGTCC	0.397494	0.20463	0.481973	0.807399	17.499	17.8631	18.1318	22.6436
ECEL1	CATGCGCGAGATCGAGCGAC	0.397481	0.204622	0.687934	0.906934	3.12176	3.13292	4.9171	2.26436
ATP8B2	AACTGCTCAAAGAGGTTGAC	0.397479	0.204621	0.571601	0.854311	14.32	15.06	18.1933	15.6553
CNOT7	TTACAGGACACCGAGTTTCC	0.397451	0.204604	0.437592	0.778759	34.5398	35.5339	42.4407	38.2989
RARB	GGTACCCTGATGATTTGTCC	0.397394	0.204568	0.677128	0.902358	5.21247	6.21087	9.9264	3.20133
MTF2	TTCAGAAGCTCCCAATGAAA	0.397378	0.204558	0.680403	0.903908	6.04303	5.7162	10.2337	3.27941
IDUA	AGGTCGTCGCGCAGCAGATC	0.397363	0.204548	0.560411	0.848383	8.44879	8.98652	13.0611	6.98828
PCDH20	TGGGGCGTCTACATCGTCCC	0.397356	0.204544	0.554326	0.845706	15.9238	18.083	15.2123	24.01
ELF5	TTCTTCAGCGTCATTAAAAA	0.397356	0.204543	0.705261	0.913988	7.18863	6.59561	10.7869	5.07528
CMYA5	CTCCTCTGCTTCTCTCACGA	0.397339	0.204533	0.5301	0.833525	7.93327	7.42006	9.71128	7.96429
GRHL3	TCCTCTGGACATGGGGGTTC	0.397333	0.204529	0.387585	0.744186	21.3081	23.0022	27.6894	23.3463
ZBP1	TTGGGCGGGACTGATCCTGA	0.397307	0.204513	0.668964	0.898933	10.5968	11.3225	13.1532	12.1026
GRID1	CGAGGCCAACAACCCATTCC	0.397301	0.204509	0.480967	0.806827	24.7163	22.2327	22.5879	31.5448
IGSF8	GCTCAAGATTGCCCGCCTGC	0.39726	0.204484	0.711987	0.916565	4.52511	5.02915	4.57905	6.44171
KAZALD1	GCGGTAAGTGCCCTCATCAC	0.397181	0.204434	0.438071	0.779151	18.7019	19.7868	24.9543	19.3642
CMTM4	CTGTCAGATTCCAGTTGATC	0.39718	0.204433	0.56328	0.849914	12.6589	14.6752	16.964	14.5231
LANCL3	CCATACCAATTCCCGATCTG	0.397116	0.204393	0.293716	0.668564	32.5636	36.0835	41.2115	37.8694
PPDPF	ACTGCTGCAGGAGCTGTTGC	0.397115	0.204393	0.793249	0.946654	0.859199	1.42905	1.84391	0.780813
PAX5	CTAGCGTCAGTTCCATCAAC	0.397111	0.20439	0.639473	0.887246	8.16239	8.38192	9.03518	10.0334
C4orf26	TGTGCAAATTAATATGCTGC	0.397103	0.204385	0.493547	0.813555	15.4369	14.1256	13.9523	20.145
TLCD2	CAGACGGAGCTGACCTGCTG	0.397097	0.204381	0.525508	0.831505	8.82111	7.94222	8.482	10.8533
SIPA1L1	TGATGAGAATCTTGGTCCAG	0.397096	0.204381	0.532092	0.834586	9.53711	9.6186	11.8318	10.2286
C6	CATCCCTAGTGTACAGTTGA	0.397088	0.204376	0.370765	0.732473	23.6853	23.3595	25.7226	28.4997
OR11L1	GAAAGCACTCGGTGGCGCCG	0.397074	0.204367	0.706458	0.914482	4.26735	3.81996	4.21027	5.11432
RBP2	TGAGACGTACTGCAATCTTG	0.397044	0.204348	0.388632	0.744951	15.2651	17.0387	19.484	17.7245
LRRC47	GGATGTGCGGCCCTACATTG	0.397005	0.204324	0.681032	0.90413	7.50367	7.3651	9.58835	7.53484
PSG1	ATCTCCCTTTATGATGTGTA	0.396974	0.204304	0.368812	0.731207	33.7952	38.337	37.0012	46.146
DNAL1	TTACTCGCAATTAGCAAGCA	0.396974	0.204304	0.423654	0.769386	17.9286	18.2204	14.905	26.8209
FBXO4	GGTCCAAACATAGCAAATCG	0.396958	0.204294	0.618579	0.877656	8.27695	8.24452	11.4015	7.61293
TRIQK	GAAGCAAAGAAAACAGCAAT	0.396931	0.204277	0.716838	0.918527	5.06927	3.18788	6.48443	3.00613
DEFB4B	ATATTTCTGATGCCTCTTCC	0.396836	0.204218	0.581205	0.858973	8.27695	7.91474	7.59078	11.0875
SBF1	GGAGGACAACCCATTCCCCC	0.396833	0.204216	0.548825	0.84319	11.4846	11.8996	14.1674	12.7663
PIP4K2C	GTGATTGTTGACCTTGATCT	0.396823	0.20421	0.535993	0.836542	12.7161	11.5973	16.503	11.4779
CSRP1	TCTCCGCAGCATAGACTGCC	0.39681	0.204201	0.357664	0.722813	25.5182	25.3381	25.8763	32.7551
BACE1	TCCACAGGTCCAGCACATAC	0.396773	0.204179	0.418502	0.76577	21.0504	18.5776	24.2782	21.3552
ERO1L	TGTGAACAAGCTGAACGACT	0.39673	0.204151	0.615227	0.875672	8.21967	9.3163	10.6332	9.56496
SLC30A5	ATGTTTCACTAAATTTTTGA	0.396707	0.204137	0.643665	0.888541	5.15519	7.09028	7.46785	6.63691
AP4E1	GGCGGCGATGAGCGACATAG	0.396663	0.204109	0.643675	0.888541	5.72799	6.15591	7.43712	6.2465
FAM169A	CCTACATTTGACAGGCTAAT	0.396637	0.204093	0.613172	0.874451	11.3128	11.295	11.3401	14.7183
TUBA3E	CAAGCGCACTATCCAGTTTG	0.396633	0.20409	0.591341	0.864503	12.6016	11.6248	14.6284	13.2738
CCDC164	GACAAGTGCTCGTCCACGTT	0.396608	0.204075	0.687026	0.90666	3.83776	3.1604	2.8888	5.19241
NEIL2	TCCAGCAGTGTATAGCAGAC	0.396592	0.204065	0.339236	0.708759	30.1579	29.2405	36.5402	31.8572
TFAP2D	CAGTGTGGGCTTGTTCTCAA	0.396564	0.204047	0.591504	0.864515	11.7997	11.2125	13.5835	12.9225
SLC22A5	GAATGTGCTGTTCGTGACCA	0.396561	0.204045	0.509447	0.822773	11.4273	10.2232	12.2928	12.6492
UTP14C	GTACCTGATGAGCTGCTGCG	0.396516	0.204017	0.64704	0.890108	11.5992	11.0202	13.6757	12.3759
PGPEP1	CCTGCATGTGTACGAGATTC	0.396494	0.204004	0.536992	0.836964	11.9429	11.7072	10.8791	16.3971
EVI5	GGGGAAGAATTGTTAATGAA	0.396424	0.203959	0.718873	0.919124	4.15279	3.95737	6.23857	3.08421
C10orf11	TCCCAACGAGCTGGTCAGCT	0.396377	0.20393	0.448801	0.787055	22.3678	23.9366	24.8928	28.4606
ZNF326	TTAGGAATGGATCGTGATTA	0.396351	0.203914	0.358106	0.723049	26.6924	25.4206	28.1504	31.8962
UBA5	AGCCAGTCTTCCTACCACTA	0.396351	0.203913	0.351478	0.718253	26.5492	26.2725	31.1621	29.6709
BTN1A1	TGAACTTGCATACTGATGTG	0.396311	0.203889	0.365039	0.728308	23.1125	25.2282	29.0416	26.6257
DUSP9	TCTCAACGATGCCTATGACC	0.396296	0.203879	0.519761	0.828636	13.8331	13.0263	19.6069	11.2827
CD53	AGAGCACTCCGAAGTTGTTG	0.396194	0.203815	0.589623	0.86331	16.2102	16.6814	23.4484	14.406
GBP6	GTGACCCTAAGAATGACTCC	0.396188	0.203812	0.642751	0.888349	6.10031	6.62309	6.69955	7.96429
TFR2	TCAGACCGTCTACCAGCGTG	0.396121	0.203769	0.554764	0.845965	22.4537	20.1166	23.5406	25.4935
TRAPPC12	AGACTTGATGCTTCGCTTTC	0.39601	0.2037	0.408805	0.758822	23.8571	24.761	29.9329	26.0401
ZNF74	TATCCTCGAGATTCTCTTTC	0.396002	0.203695	0.383847	0.741497	29.9001	27.6466	32.2378	34.0434
PRRX2	CCGAGAAGTTCTTGCGCGCC	0.395956	0.203666	0.643699	0.888541	6.55855	6.73302	8.54347	6.75403
TBC1D13	TGTCAAGTCTGCACAAGAGC	0.395871	0.203613	0.65535	0.893419	3.63728	5.30397	4.76344	5.54377
CLN8	ACAATGAATCCTGCGAGCGA	0.395867	0.20361	0.65977	0.895289	4.98335	4.94671	3.04246	8.43278
RNF207	GACGCTATCCACGCCCTCTT	0.395858	0.203605	0.364054	0.727354	26.8929	28.0863	31.8075	31.5058
RASEF	ATTTGGCCATTGCGGTGAAG	0.395855	0.203603	0.477035	0.804445	13.9763	15.4172	19.7606	14.0546
FLII	AACAACCTGACCACGCTTCA	0.395848	0.203598	0.257927	0.633942	40.4969	43.7234	50.2774	46.6926
GLB1	ACCAATTTTGCCTATTGGAA	0.395828	0.203586	0.486811	0.80994	9.70895	9.3163	10.3259	11.5951
STAT6	CCGGGGAATACCTGGTGACG	0.395816	0.203578	0.44097	0.781247	20.3917	20.309	25.4153	21.4333
FAM120B	ACGAGGTCCGGGTGCCTCAG	0.395759	0.203542	0.65889	0.894941	6.93087	6.10094	6.54589	8.47182
CAPN11	TATTCTAGGGCCGAGTCTTC	0.395746	0.203535	0.487195	0.810131	13.2603	11.5423	16.8103	11.7122
TBL1Y	TGCCGCAGGTTTTTCTCACT	0.395713	0.203514	0.468943	0.799711	12.7161	13.4111	16.4416	13.6252
CCDC74B	TAACGCAGGAGCTGCCTGTA	0.39561	0.203449	0.425996	0.771323	13.3462	13.4935	17.8245	13.0396
LYPLAL1	TTTATCCAACAGCTCCTCCC	0.395607	0.203447	0.303853	0.677595	23.2843	24.6786	29.1646	26.0401
SUMF2	GTTCTCTCACCTTCATTGGC	0.395605	0.203446	0.319912	0.691592	53.0126	55.1558	67.518	56.9993
PPP1R3C	GGCATGACCGAACTTGTCAA	0.395582	0.203432	0.434662	0.776904	11.4846	10.5255	12.8459	12.493
DAO	GGACTGAGTGGTAGCGCTCA	0.395517	0.203391	0.697625	0.910322	4.43919	3.79248	5.56247	3.90406
MARVELD2	GAGCAGATTGCCACATCATT	0.395507	0.203384	0.537283	0.837035	14.5205	14.8401	16.9025	16.9046
HSF1	GTTGAGCTGCCGCACGAAGC	0.395501	0.203381	0.598356	0.867303	7.13135	7.22769	9.37323	7.14444
HEYL	CGGCTCCTTGGGTCGCTTCA	0.395486	0.203371	0.515439	0.826201	13.8331	11.5423	12.262	16.9827
P2RY12	TACGTAAGAACGAGGGGTGT	0.395471	0.203362	0.552997	0.845217	11.2555	12.3668	18.2855	8.86223
STK36	GGTGGTGACAGACTATGCTG	0.395444	0.203345	0.479179	0.805804	13.4321	13.7409	13.7064	17.6073
SRRD	TCCAGAAATCAGAGATAAAC	0.395442	0.203344	0.665102	0.897549	3.40816	2.28098	2.8888	3.66982
FAM129C	CCGATCTTCTGTGTTCTGCG	0.395374	0.203302	0.403667	0.755636	19.3606	17.5608	20.0372	22.4874
SLC22A5	TCCAGTCGTCCTCACACACC	0.395346	0.203284	0.437958	0.779081	19.4179	20.1166	21.0206	24.5175
MS4A3	GGTTACGCATAATTCCAGCA	0.395286	0.203246	0.384871	0.742629	33.566	35.2865	41.4266	37.8304
CRNN	CGTCCTTGCATAGCGCCTGA	0.395218	0.203203	0.553854	0.845535	9.19343	8.5743	9.64981	10.8143
ZNF263	CTTCAGCATTATCTGCTCCC	0.395197	0.203191	0.326541	0.698052	21.1077	23.5518	28.6114	22.7607
RALBP1	CTACGTAATCTATACATTCA	0.39518	0.20318	0.472177	0.801587	17.5277	17.6982	21.4509	19.0909
OR2A4	AAACGAGTCCAATCACACAG	0.395176	0.203177	0.650073	0.891151	7.33183	7.58495	10.6332	6.51979
CHAD	GTTTCAGCGTGGTTACACCC	0.395117	0.20314	0.690128	0.907476	7.96191	9.014	11.0635	8.47182
ADIPOQ	GCCCGCCATCCAACCTGTGC	0.395075	0.203114	0.49719	0.815803	11.2555	12.4217	15.3659	11.8684
EPHA6	TTTAAACTTACCCCATTTAA	0.395043	0.203094	0.656068	0.893814	4.09551	4.01233	5.22442	4.09927
USP30	ATGAGCGAGACCGCCAGCCT	0.39501	0.203073	0.665962	0.897807	3.4368	3.43521	4.73271	3.16229
TRAF6	ACGTGAGATTCTTTCTCTGA	0.395009	0.203072	0.523859	0.830528	11.2841	11.7072	17.3942	9.01839
HMGXB4	GGATAGTGAACTTTACTTCT	0.395002	0.203068	0.463436	0.796149	11.6565	11.4599	12.262	14.367
PTGES	GTACGTGGTGGCCATCATCA	0.394978	0.203053	0.607042	0.871475	10.8545	10.6629	13.2454	11.517
KIF22	GCTTCAGCGGCGGCGATCTC	0.394942	0.203031	0.677596	0.902554	4.43919	4.75434	7.62151	2.92805
DCXR	GTCACCCAGGTCCACGCACA	0.39494	0.203029	0.51906	0.828217	13.604	11.8171	12.5386	16.7484
PADI1	GCTACTTACCGACGCCAGTG	0.394937	0.203027	0.647324	0.890276	4.52511	4.97419	6.23857	4.68488
ANKRD53	AGAGGAGTACAAGTTTCCCG	0.394898	0.203003	0.460981	0.794887	13.0312	16.599	12.9689	21.1991
SCG3	GATTATGACTCTACTAAGAG	0.394874	0.202988	0.707901	0.915184	3.63728	3.07795	1.29074	6.48075
RNF180	ATGTAGAAGCCCTTCCAGAA	0.394785	0.202932	0.573017	0.854806	9.36527	8.13459	7.99029	12.1807
GREB1L	GCGTTTGGTATCACTGTGTA	0.394723	0.202893	0.613672	0.874652	5.32703	6.21087	4.45612	8.86223
CTD-3148I10.1	TATCCGGAGCATAAAAGTAG	0.394682	0.202868	0.560679	0.848441	6.64447	6.87043	6.63809	8.94031
SUB1	GTTAGTGTTCGCGATTTTAA	0.394672	0.202861	0.572432	0.854629	4.95471	4.09478	5.71613	4.68488
HSF2BP	TGAGCACTTTAAAGCCCGCC	0.394648	0.202846	0.54505	0.84129	7.79007	9.45371	9.74201	10.1115
CASP7	TGCGATCCATCAAGACCACC	0.394626	0.202832	0.307404	0.681166	50.4636	56.0902	55.2252	67.4622
RAB37	TCAGAACAAGGTGGTGACTG	0.39458	0.202804	0.37172	0.733149	34.3107	34.5995	41.2729	38.0256
PODNL1	CTTGGACCTTCGAGTGTTCC	0.39458	0.202803	0.22153	0.592904	49.8622	52.9023	59.7121	58.561
SDHB	GTCTGGGTCCCATCGATAGA	0.394562	0.202792	0.610405	0.873084	6.84495	6.54065	6.63809	8.78414
PEX6	GCATACCTGGGCAGTTTCTC	0.394549	0.202784	0.48623	0.809528	8.33423	8.71171	11.6167	7.96429
KCND3	ATCTTCCCTGCAATCGTCTT	0.394535	0.202775	0.258179	0.634216	60.3444	62.356	71.9126	69.2971
ZSCAN5B	GGCCTGTCCCCGGATGCATC	0.394515	0.202763	0.572174	0.854521	7.18863	6.84295	9.21957	6.91019
FYN	GCGATCAGCAAACATTCTAG	0.394499	0.202753	0.42673	0.771899	13.9477	15.1149	16.9333	16.5142
SF3A3	TTACTTTGTGCCTCTTCACT	0.394491	0.202748	0.345258	0.713394	29.986	34.572	34.8192	39.5091
ITPKA	CGTCGCGCTCCACCACGCCG	0.394471	0.202736	0.569199	0.852954	9.25071	7.25517	12.2006	6.75403
FAM65A	GCTTCAGCGCCGTGTACACC	0.394461	0.202729	0.50517	0.820503	11.5419	10.8553	12.2006	13.5861
OR56A4	CCGTGGTCTTTGTTATAGCC	0.394419	0.202702	0.620389	0.878527	5.81391	5.90857	5.93125	7.57388
SLC25A16	CTAGTTAATTACTACGAAGC	0.394395	0.202687	0.661332	0.895848	6.10031	5.90857	5.86979	7.96429
MOG	CTGCCTGTCCTTAGCCAGAG	0.394318	0.202639	0.2888	0.663998	45.423	43.9982	50.6769	52.2364
CCDC88B	AGGCTCAGAGACTTCCTGAG	0.394314	0.202637	0.693927	0.90909	5.72799	6.40324	6.08491	7.88621
BAALC	AACAGATAGCATCCAACAGA	0.39431	0.202634	0.632614	0.884198	14.8069	19.5395	18.5313	21.0039
CD5L	CTGCTATTCTCCTTGATCCT	0.394295	0.202625	0.432732	0.775644	15.8665	15.0325	17.1791	18.3881
PLXNA3	GAAGTTGCCGTTGATCTGCA	0.394289	0.202621	0.506364	0.821036	13.5181	13.3286	15.243	15.6553
KLF14	CTCGGGAGCGCAGACCGCCG	0.394286	0.202619	0.62193	0.87925	5.75663	5.46886	6.66882	6.2465
GRAMD3	ATTAGGGTTACCGAGAAAGC	0.394268	0.202608	0.460955	0.794887	18.6733	17.2585	22.5879	18.7395
RAB12	CACCGACGACACCTTCTGCG	0.394247	0.202595	0.549647	0.843748	15.036	17.5608	19.0845	18.4272
WDR49	CGGCTATTACACTGGCTGAG	0.394214	0.202574	0.763019	0.936282	2.52032	3.18788	2.52001	4.06023
SMCR7L	TGCTATTTCAGATGTACGAT	0.394127	0.202519	0.454837	0.791162	11.771	11.4599	11.3093	15.4601
GPD2	GGCTGCCACAGCCAATTACA	0.394076	0.202488	0.778712	0.941384	4.69695	3.92989	6.94541	2.96709
NECAB3	CACCATTCTTGTCTGCTCTG	0.394059	0.202477	0.361713	0.725667	34.9694	31.6864	36.3866	40.329
TPM2	CCTGAACCGCCGCATTCAGC	0.394052	0.202472	0.425018	0.770623	16.1243	13.521	16.7796	17.334
TMEM45A	TGACAACATTAACTTGGTTA	0.394038	0.202464	0.550729	0.84416	13.8045	11.5698	11.002	18.232
MRPS27	AGCTGATCTTGCATCTTTAA	0.394028	0.202458	0.655651	0.893509	4.98335	4.507	4.60978	6.32458
WISP1	CATGCAAACTCCACAGTACT	0.39402	0.202453	0.518422	0.827581	11.9142	10.3881	11.8932	13.7813
SIX2	GAGTGGTCTGGCGTCCCCGA	0.394005	0.202443	0.557445	0.847211	5.55615	5.49634	5.43954	7.3006
HAVCR2	CTTACTGTTAGATTTATATC	0.393988	0.202432	0.479826	0.806305	13.2889	15.1424	15.5503	17.1779
DDC	ATTTTGACTGTTCTGCCATG	0.393896	0.202375	0.260997	0.637165	66.7025	70.9028	81.7161	76.5977
IMPDH2	AACATCCCGCACGCGATCCT	0.393891	0.202372	0.485137	0.808938	27.208	26.0252	20.5596	40.7584
FOXO4	CCGTACTGTACCCTACTTCA	0.393889	0.202371	0.407783	0.758468	16.8117	15.4997	18.4391	18.7395
ZNF786	TACCCGAGGCGGCTCCGCCA	0.393889	0.20237	0.56477	0.850419	8.82111	7.47503	12.262	6.44171
WFDC2	CGCACTCTTGCGTGCAGTTC	0.393872	0.20236	0.49	0.811322	21.3081	20.1166	24.8928	22.7607
FAM181B	CCGCCGACACGCCAGCCAAA	0.393855	0.202349	0.619965	0.878292	7.27455	6.62309	6.17711	9.83824
FCN2	TCCATGAACAGGAGCACCTG	0.393786	0.202306	0.506808	0.821175	10.7973	10.3056	15.2123	9.01839
SLC45A3	TGCCGAATCGCTGCACCAGC	0.39377	0.202296	0.67017	0.899415	7.61823	6.89791	9.00444	7.69101
NDFIP2	TAGTTTTCTGATTATTTTAC	0.393722	0.202266	0.460349	0.794586	9.50847	10.6354	11.1249	12.0636
C19orf54	CTGCCGTCCCTCATCCAAGA	0.393676	0.202237	0.535399	0.836331	10.1099	11.35	15.0894	9.56496
WSB1	GATCAGCTACTTCTTGCTAC	0.393622	0.202203	0.473052	0.802145	8.50607	9.37127	10.1108	10.4629
FGF5	CTTGCAGTCATCTGTGAACT	0.393611	0.202196	0.599908	0.868071	9.85215	8.65674	10.1723	11.1266
ARF1	CCCGGCAGGCCTGATCTTCG	0.393594	0.202185	0.650116	0.891186	8.21967	9.26134	11.2786	8.82319
CD5L	AAAATCTTACCTAGGAATCC	0.393561	0.202165	0.648603	0.890685	7.04543	5.96353	8.82005	6.12938
RNF152	ACACACTTCCGAACACACCC	0.393525	0.202142	0.519902	0.828701	8.24831	9.17889	9.55762	10.5019
SLC9A4	CTAGCATCCCTTGCAAAAAT	0.393501	0.202127	0.642373	0.888311	5.78527	4.36959	7.43712	4.21639
ITGBL1	GGTTTAGGTACATGTCACTG	0.393501	0.202127	0.543494	0.840578	9.79487	9.72853	11.2171	11.2437
HOXC9	ACACGCGCTACATGCGGACT	0.393478	0.202113	0.66429	0.897188	11.771	10.8553	10.8176	15.2259
MXD3	ACGGCGCAGCAGGCTCAGCG	0.393457	0.2021	0.641778	0.888063	8.07647	9.45371	12.262	7.88621
ANKIB1	GGCGTGCCAAGCGAGGATGA	0.393377	0.20205	0.668182	0.898489	4.18143	4.36959	7.22199	2.57668
CHAC2	TCCGACCAGCTTGTCCTGAT	0.393363	0.20204	0.391788	0.747329	17.2413	17.8631	18.9308	21.4724
RNF138	AAACTTACCAAGAGAATACA	0.393348	0.202031	0.678755	0.902944	2.26256	4.25967	2.45855	5.07528
TBCA	AAATTATGACATTAAAAAGC	0.393329	0.202019	0.792414	0.946379	1.74704	1.84128	3.13465	0.976016
PLSCR1	TATCCACCGACAGCATTCCA	0.393291	0.201996	0.656083	0.893814	11.7424	9.78349	12.385	12.3759
TMEM44	ACGCAGCACACAGTGCCGAC	0.393239	0.201963	0.252313	0.628092	41.6139	44.4379	51.7218	47.2392
ARHGAP20	GAGCGCTCCATCTCTTATCC	0.393206	0.201942	0.344419	0.712733	58.3396	63.1255	63.5843	76.1683
ECHDC1	ACCAGCGCAACACTTATTAA	0.39301	0.201819	0.450608	0.78822	15.4083	13.6859	14.905	18.5833
TMEM62	TCTAAGTCTACCGCTCTGCC	0.393004	0.201815	0.305232	0.678889	40.2964	37.7324	35.9563	53.8761
OR10J5	CTTTGGCATTGGTCTGACTA	0.392976	0.201798	0.469513	0.799965	14.4059	11.4874	17.3635	12.3759
HOXA3	TTCGTCCAAGCGCGCGCGCA	0.392956	0.201786	0.718691	0.919113	3.20768	2.5558	2.73514	3.90406
MDM4	TTGAAGATTTTGCATGCAGC	0.392935	0.201772	0.337191	0.707497	22.4251	22.7823	23.4177	28.6168
EXD1	GACAGTGAATTCCTAGCTTA	0.392915	0.20176	0.598329	0.867303	8.01919	7.88725	11.5859	6.67595
NUDT6	TTTTTACGTAGGAGACACAG	0.392899	0.20175	0.713685	0.917288	4.92607	4.83678	3.13465	8.12045
HSD17B14	CACCATATGGACTTTCATCC	0.392876	0.201735	0.529178	0.833007	10.0526	12.0645	10.7869	14.6793
IL22RA2	TGACGCCGCGGTTCACTCCC	0.392861	0.201726	0.31624	0.688562	26.2056	28.1688	29.3797	33.1845
SLC2A9	TCCCACGATGAGCATTTCAA	0.392807	0.201692	0.267049	0.643072	38.0912	41.5249	39.8285	51.8069
FCRL6	CTGCACTGTTGCTGCTCCCA	0.392751	0.201657	0.331469	0.702632	19.3606	19.9242	24.4933	20.6525
RNASEK	GCGGCATCGTCCTCAGCGCC	0.39273	0.201644	0.710073	0.916201	4.98335	5.46886	5.7776	6.2465
ST6GALNAC4	GTGCGTGTTCCGCATGAACC	0.392713	0.201633	0.584917	0.8611	14.2627	12.9989	16.7796	14.5622
KHK	GGTGCTGGACGTCATCAGCC	0.392641	0.201588	0.549019	0.843275	8.62063	7.17273	7.06833	11.1266
SERPING1	AGAGACTGAGGTGACACCTT	0.392586	0.201554	0.476181	0.803878	9.62303	9.89342	8.482	14.0156
C4orf51	CAAGAGACTACAGATATCAA	0.39256	0.201537	0.563812	0.850161	14.7782	15.4997	19.7299	15.0697
MMP27	TTGAGATCATGAAGACACCC	0.392537	0.201523	0.661382	0.895878	5.15519	7.09028	6.05418	8.04237
BMPR1B	GATGAAACTTACATTCCTCC	0.39252	0.201512	0.577011	0.857148	9.13615	9.86594	9.95713	11.9074
KRTAP17-1	CTTCATTTTGTGTCGCATAT	0.392513	0.201508	0.453712	0.790637	11.771	12.6966	14.1981	13.9375
TOB1	CACATTCAAGCCGAGGTTGA	0.392447	0.201466	0.489095	0.81108	8.44879	10.4705	9.52689	12.2588
ZNF431	TTCAGGAGACATTGACATTT	0.392425	0.201453	0.494256	0.813942	14.5777	15.5821	15.7655	18.9347
GTSF1L	GTGGCAGGCGTTGTATTTGC	0.392395	0.201434	0.478604	0.805375	12.6302	12.9439	14.8435	14.5622
ATRNL1	ATTTTGCTACAGAATGTAGC	0.392354	0.201408	0.669554	0.899182	4.72559	4.25967	5.10149	5.23145
ANKLE2	CCCAGTTCCTCCGCCAAGCG	0.392323	0.201389	0.640745	0.887743	6.81631	7.11777	6.51516	9.52592
ZDHHC9	ATCTGGAAATTCTTGATACG	0.392277	0.20136	0.523299	0.83015	9.59439	9.83846	9.8342	12.532
MSRA	CCATGCAGAAGTCGTCCGAG	0.392242	0.201338	0.358047	0.723034	18.7592	18.2479	19.5455	23.034
PCDHB15	CATGTTTCCACTCGCACCCG	0.392176	0.201296	0.457319	0.792599	17.5849	17.341	24.2167	15.8895
KDR	TGCTGCTGGCCGTCGCCCTG	0.392163	0.201289	0.483563	0.808051	13.919	16.9837	12.4464	23.1511
KLRF1	TAAGACAATTAAACTACGTA	0.392156	0.201284	0.72399	0.921211	5.26975	5.77116	8.26688	4.41159
NPAT	TGTCAAGTTTTTTCCAAATA	0.392154	0.201283	0.613758	0.874722	10.6254	12.1744	14.2596	11.9464
ANGPTL6	GCCCACCTTATAGTGCTGCC	0.392139	0.201273	0.527626	0.832572	12.9453	9.45371	13.983	11.7512
SPANXN3	CAGCCAACTTCCAGCACCAA	0.392072	0.201231	0.621532	0.879027	9.90943	9.20638	11.4323	10.541
GRAMD2	CTGTCTTTCTGTGCATTTGT	0.392023	0.201201	0.356344	0.721859	22.912	25.0633	28.0582	27.0942
CHRDL1	ACGCAGTAAACCAACCCATA	0.391998	0.201185	0.37162	0.733019	45.5375	44.1082	37.2163	65.9396
STEAP2	CAATATTCAAGCGCGACAAC	0.391995	0.201183	0.475653	0.803488	15.8952	19.5395	16.964	23.8148
PLA2G2A	TCGTCAACTTGATCATTCTG	0.39196	0.201161	0.462166	0.795722	12.0001	13.9607	15.5503	14.2889
IQCD	ACGGGCGGCCACGCTCATCC	0.391858	0.201097	0.544479	0.840971	8.21967	6.89791	7.7137	9.68208
NUP205	TTGAACAATGAGATGAAGTC	0.391854	0.201095	0.575815	0.856531	13.1171	11.8721	10.8791	17.8806
CDYL2	CCGCAGCCTGGCATGGCTTC	0.391832	0.201081	0.405277	0.756895	16.6398	15.4172	16.964	19.9107
NXPE4	GGAGTACTTACTGTTGCATT	0.391831	0.201081	0.296862	0.671027	31.1889	30.4772	35.8641	35.0195
PPP1R12B	GAAGGAGGCTTGCTCCATCC	0.391641	0.200961	0.523084	0.830088	25.4036	20.6937	28.765	24.2052
FAM49A	TACATACTCACCTAGTCTAA	0.391613	0.200944	0.535216	0.836223	12.2865	11.7072	11.8318	15.7724
SDC3	CGCGCCGCCGCCATGAAGCC	0.391592	0.200931	0.624696	0.880266	4.52511	4.06729	5.22442	4.64584
FBXO44	CATCAGAGGGGTTCGAGTTC	0.391571	0.200918	0.653606	0.892725	12.8593	13.576	19.3918	10.9704
MDH2	TTGTGATGTGGTAGTTATTC	0.391569	0.200916	0.410355	0.759879	13.8904	16.4066	17.1484	17.6854
IZUMO2	CCTTGATCACATTCGCCCTG	0.391565	0.200914	0.360309	0.724621	25.8332	25.8878	33.7129	25.6887
CDH22	CGCCTGTCAGCTCGTCGATC	0.391534	0.200894	0.496776	0.815479	11.7137	11.1301	11.3708	14.9135
KCNQ1	CTTCCGGATGTAGATCTTCC	0.391523	0.200888	0.45329	0.79033	18.5587	18.6876	21.8811	20.9258
KCNJ13	ATGGAGTGATAGTACGTTAG	0.391517	0.200884	0.502291	0.818843	14.2913	15.3898	20.2216	13.8594
OR5D13	CAGACCCCTATATCAGCCAG	0.391505	0.200876	0.623051	0.879559	10.5968	12.2568	14.1981	12.0636
PLN	TTCTTATAGCTGAGCGAGTG	0.391476	0.200858	0.434992	0.77715	15.6947	17.8356	17.7938	20.7696
C16orf91	TCCACCTGCGCCCGAAGCCT	0.391447	0.200839	0.553117	0.845252	12.5157	11.6248	14.6591	13.0786
PTCH1	TGCACTCCGCCGAAAGCCTC	0.391433	0.200831	0.618382	0.877511	5.38431	6.56813	4.94783	8.82319
HIBCH	TATTAAGAGTCAGTGCATTG	0.391404	0.200812	0.346999	0.714704	33.251	36.0835	39.2139	40.4851
GNAL	ACAGTATAATTTGCATATTC	0.391397	0.200809	0.608677	0.872225	7.61823	9.42623	8.482	11.1266
PXK	TTCTGAAAAACCACAGTTTA	0.39139	0.200804	0.577969	0.857492	20.2198	19.7868	21.5123	24.4785
PITPNM2	CGCCCAGCTGTACATGATAC	0.391338	0.200772	0.329876	0.701031	21.1077	21.6006	22.6494	26.4696
PAGE1	TGATGAGCAACCTGACGAAG	0.391319	0.200759	0.717467	0.918758	3.89504	2.83062	4.51759	3.20133
CRB1	CATGTAGCCTCGTTCTTGCA	0.391271	0.200729	0.349153	0.716137	44.0483	44.4379	45.053	56.687
ERAP2	AGGAAATCGTTCCCCATTAG	0.391134	0.200644	0.482458	0.807506	11.6851	13.3561	13.9523	14.8354
SMEK2	AACAGGATACATTAATTGTT	0.391129	0.20064	0.318603	0.690727	31.7044	32.5658	35.7719	38.1037
TECTB	CACCTACCACTCCACCTACT	0.391115	0.200632	0.579042	0.858026	15.8665	15.8844	18.8386	17.6464
CHML	ATCAGCAGAAGCTCGTATAA	0.391086	0.200613	0.634516	0.884787	4.92607	5.22153	4.88637	6.79307
TCP10L	TGCGATTCTTGCCCCGCGTG	0.391057	0.200595	0.451192	0.788684	19.7043	20.4189	18.1318	28.0312
CDCA7L	GGAGTTGGCGACTCGCTACC	0.391013	0.200567	0.462255	0.795739	15.9525	15.0875	16.5952	19.0909
UBE2G1	ACTGCTACTGCGAAGACAGC	0.39101	0.200566	0.502861	0.819101	12.1433	12.0095	11.1249	16.6704
RPUSD1	GCCAAGCCTCACAGATCTCG	0.391003	0.200561	0.629581	0.882645	16.3534	13.6035	20.4674	13.9375
RLBP1	CCACGTTGAACTTCCGTGCG	0.39094	0.200522	0.641856	0.888063	4.92607	6.37576	5.47028	7.53484
CCR5	TCAGTTTACACCCGATCCAC	0.39093	0.200516	0.45822	0.793332	12.5443	12.2843	12.4771	16.0847
MAOA	GCGTCTCGTTCAATATGTCA	0.390925	0.200512	0.649307	0.890873	5.87119	5.63375	6.39223	6.83211
DUSP22	CTTTGAAGTTGCCGATGTAC	0.390893	0.200492	0.624873	0.880337	19.7043	18.7975	21.1743	23.073
GABRR1	CCGCAACATGACGTTGTCTG	0.39089	0.20049	0.495119	0.81461	20.5635	21.5182	22.5265	25.8449
SDC4	CTCACCCGTTGAAGAGAGTG	0.39086	0.200471	0.675329	0.901553	8.19103	6.51317	9.00444	7.88621
GOT2	AAGCTCACCTTGCGGACGCT	0.390807	0.200438	0.594707	0.865721	10.7973	9.70105	12.9996	10.541
LPL	CCTCCCTTACCGTCCAGCCA	0.390748	0.200402	0.46187	0.795517	20.1912	22.0403	23.5099	25.0251
C19orf18	TGACTCACCCGTGGATCTCG	0.390742	0.200398	0.597093	0.866768	9.65167	11.6248	14.9357	9.48688
VDR	ACGTTCCGGTCAAAGTCTCC	0.390713	0.200379	0.423445	0.769256	26.3201	25.3107	24.4319	34.9414
DIRAS1	AGCGCTTGCCGTCGATGTTG	0.390692	0.200366	0.51788	0.827451	13.3176	11.5973	16.5338	12.0636
C11orf91	CGCTCAGCGACTTCAACATC	0.390666	0.20035	0.512045	0.824248	11.5133	10.8553	16.626	9.01839
ZNF610	TGTGTCAGAAGCGTGAACAC	0.390655	0.200343	0.754908	0.93303	4.23871	3.95737	2.33562	7.1054
ZNF354C	TGTGGATCTGCTGTCTGCTC	0.390626	0.200325	0.518785	0.827983	12.9453	12.6141	17.425	11.9074
SPEF1	ATTGTGCATCTCCACCATCT	0.390619	0.200321	0.385091	0.742784	33.3656	39.1889	39.89	43.4913
GRM8	TACCAATCTCCCTCGAGATC	0.390555	0.20028	0.299871	0.673724	47.6569	45.1525	54.8872	51.7289
TOR1AIP2	TGCGCCTGAGAATTTACTGA	0.390546	0.200275	0.501164	0.817913	9.16479	9.97586	9.68055	12.3368
ACY3	GTACCCCGTGTTCATTAACG	0.39052	0.200259	0.577899	0.857492	7.70415	9.04149	12.4464	6.75403
CASC4	GCAACTTGCTGAGCTTCGTC	0.39052	0.200259	0.623444	0.8797	9.36527	8.90408	7.74444	13.2738
ZNF395	CTTTGGGACATCGATGTTCC	0.390493	0.200242	0.384819	0.74261	14.0049	15.6096	18.1933	15.8115
EPHX4	CCACTGCTACGTGCGGATCA	0.390484	0.200236	0.546993	0.842448	8.24831	7.20021	11.0327	6.67595
TNNT1	TAGGATCTCACCTTGGTTTG	0.390478	0.200232	0.308969	0.682167	72.0295	70.4356	82.5459	81.1265
SNAI1	GGTACTTCTTGACATCTGAG	0.390478	0.200232	0.526685	0.832136	14.7496	13.9607	15.2737	17.7245
SLC47A1	CGCCCACGTGCTTCAGGTTC	0.390473	0.200229	0.366663	0.729476	19.9621	18.6876	19.2689	25.1812
GAA	GCACGCGGCCGTCCAGCTGC	0.390461	0.200222	0.667269	0.898212	5.61343	4.42456	6.02345	5.50473
NCK2	GCCGGGGCGCCGTCACTGCA	0.390423	0.200198	0.666791	0.898144	3.17904	3.38025	2.64294	4.91912
GALNTL6	TCTGTACAAGGATAAGCACC	0.390414	0.200192	0.482394	0.807463	13.5467	14.0432	13.6142	18.1149
TBC1D10B	CTGCGCAAGACGGACAAGTA	0.39031	0.200127	0.665006	0.897514	5.75663	5.13908	5.80833	6.71499
CHD1L	TGAAGCCGCAGTAAGAAGCC	0.390269	0.200101	0.655541	0.893493	5.04063	6.84295	4.241	9.44784
STAP1	CCCCAAAACCAGCCCCTCGC	0.390238	0.200082	0.595133	0.865871	11.9142	11.3774	15.9191	10.8143
MAPK8IP3	CGGCGGCGTGGTGGTGTACC	0.390236	0.20008	0.466419	0.798069	8.73519	9.45371	9.40396	11.517
PLS3	GAGTTCATCAAGCTCATCTT	0.390163	0.200035	0.568636	0.852564	10.5395	11.5423	13.645	11.7122
TRPC3	TTCCTCGACGCCGCCGAGTA	0.390111	0.200002	0.383074	0.7408	23.5134	22.5625	27.0748	25.8449
PHACTR3	TCCGGCGGGATGCGTGGCCG	0.390083	0.199985	0.698784	0.910948	5.24111	4.14974	5.90052	4.88008
KCNK12	CGCAACTTCAGCGCTGCGCA	0.390077	0.199981	0.757973	0.934333	4.78287	3.9024	5.86979	4.09927
ATP6V1G2	ATTCGTGCTCTCGCTCTCTG	0.390048	0.199963	0.357038	0.722415	22.6256	25.8603	26.245	29.4757
SRPX	GTGCGACATTCGCTGCCAGA	0.389987	0.199924	0.339346	0.708759	28.8118	25.503	29.226	33.1845
ANPEP	TTGTTCAGCGCCAGAGTGAC	0.389977	0.199918	0.528227	0.832769	13.6899	12.0645	14.0137	15.5772
PPP1R3A	ATCTTTTACATTTCGATTAC	0.389971	0.199914	0.628813	0.882238	9.25071	9.81097	9.64981	12.2588
KLF2	GTCGTCGGTGCCGCCGGACT	0.389967	0.199912	0.508305	0.822101	8.19103	8.71171	9.77274	9.64304
ADCY7	CATTCTGGGCATGGCGTTCC	0.389934	0.199891	0.614665	0.875293	9.33663	9.45371	9.64981	11.9464
EARS2	CATCTTTGCTAAGAAGTACC	0.389925	0.199886	0.571743	0.854383	9.56575	10.498	14.0752	8.94031
EPB49	GGGCCGCTCGATGTCCAGGA	0.389918	0.199881	0.37251	0.73379	18.7305	16.2417	20.5596	19.5984
IL17RC	CTGCTCCTACCTGAATACAG	0.389878	0.199856	0.352906	0.71922	30.702	32.6483	37.4622	35.2927
CLRN1	GGACCATGCAGAGTTTCAAA	0.389867	0.199849	0.534267	0.835828	7.38911	7.28266	8.26688	8.58894
USP33	CTTTTTATAGGGTACTTGTC	0.389861	0.199846	0.40339	0.755489	35.714	32.9506	34.2046	44.7015
PHLDB2	CCAGTAGATAAGCGACTGTC	0.38983	0.199826	0.425391	0.770936	28.8404	30.6421	30.947	37.4009
ANO2	TTGGAACCGCCCTGCAGACC	0.389799	0.199807	0.397984	0.751902	15.2651	16.0768	18.8079	17.1779
ATAD3A	GACGGTGCTCGGCCGCCTTC	0.389798	0.199806	0.496759	0.815479	13.9763	12.2843	17.5172	12.6101
NOS3	GCACTCACCGAAGGTTGCCC	0.389761	0.199783	0.548142	0.842863	18.1291	18.1654	18.7465	22.9559
PITRM1	AAGACACGAATAATCTGTTC	0.389728	0.199762	0.516239	0.82682	35.9145	31.8238	28.888	48.957
DRD3	ATGCCCGTTCACTACCAGCA	0.389687	0.199737	0.513368	0.82492	12.3438	11.7072	15.3045	12.2978
WDR13	CACCGTCGTTCTGTCAGCAG	0.389663	0.199721	0.57299	0.854806	8.13375	7.99718	8.38981	10.1506
TMEM39B	TCACCGATGCACTGGAAGTG	0.389626	0.199698	0.520262	0.828827	13.9477	13.7134	17.886	13.8594
PRAMEF12	TCTTTTAGCTGACGGATGCT	0.389607	0.199686	0.471133	0.800973	17.3558	16.7364	22.5265	16.5923
UBL4A	GGCAGATGGGAAACGACTCT	0.389581	0.19967	0.594429	0.865609	11.1982	10.1957	6.82248	17.8025
AZU1	CGCCCCAACAACGTGTGCAC	0.389575	0.199666	0.373033	0.734042	16.9835	17.1486	20.867	18.3101
REPS2	GAGCTCTTCGCGCGCTGTGC	0.389456	0.199592	0.527699	0.832579	14.4918	13.5485	16.6567	15.5382
CAMSAP1	CTACGTTGACCAGTATGAGC	0.389384	0.199547	0.558562	0.847505	9.16479	7.52999	7.22199	11.9855
KLF15	TCGTCGCCAAAATGCCCAGT	0.389304	0.199496	0.482178	0.807463	20.6781	19.7868	19.3304	27.1723
ZP1	ACCAGCTCATCTATGAGAAC	0.389285	0.199484	0.544378	0.840875	8.07647	5.68872	8.60493	7.18348
HABP2	CCTCGTAGCTGTAATCATAC	0.389278	0.19948	0.631463	0.883558	10.6827	11.2125	15.0894	10.0334
EYA4	TTTCACAATCTCAGAATTCC	0.389262	0.19947	0.395243	0.7496	36.0004	36.9629	46.6203	37.1277
PLA2G2D	ATGGAACTTGCACTGCTGTG	0.389201	0.199432	0.547469	0.842549	11.6851	13.3012	13.2454	15.4601
CASP1	ACAATGGGCTCTGTTTTTAT	0.38915	0.1994	0.641038	0.887856	12.3438	12.6416	14.905	13.7813
ZNF408	TGCTTTGCAGCTTGGTACAA	0.389125	0.199384	0.424454	0.770119	12.7734	13.1088	15.6118	14.0937
MCF2	CAAGACATCGCCTTCTTGTC	0.389125	0.199384	0.378131	0.73742	39.9527	40.4531	37.9232	54.4617
C15orf40	TTAGGGTAAAAGCCAGAGCA	0.389104	0.199371	0.440089	0.78043	27.2652	29.3505	28.1504	36.8934
SLC52A1	CTGAATGGCAGCACCCACGC	0.389089	0.199362	0.436924	0.778317	21.8809	19.7319	27.167	20.5744
PRSS3	CTGAGTGCCTCATCTCCGGC	0.389065	0.199346	0.251545	0.627533	41.9289	48.7801	51.5374	52.6268
SLC45A2	TCCCCCACAGCAAACCCCTC	0.389039	0.19933	0.487888	0.81052	14.32	16.4066	18.5621	16.7094
CADPS	GCTCCTTTACAATGCCTGCC	0.388981	0.199294	0.359734	0.724254	46.3108	49.4946	55.2252	54.774
PRKG1	TACTCTTGACGGTCGCTGTC	0.388857	0.199216	0.405459	0.757039	36.7451	38.4469	42.1027	44.233
FGGY	GATTACCTAGTCCTCCTGCA	0.388851	0.199213	0.35726	0.722491	45.423	44.6578	55.9935	47.3953
AKR7A3	ACCTGAGCAGGGCAAGTTCG	0.388838	0.199205	0.5149	0.825964	14.9501	16.9562	14.5362	22.136
B3GNT3	AACCCCGTACCTTGCGCTCG	0.388835	0.199202	0.454843	0.791162	12.9739	15.0325	16.3801	15.7724
TNIP3	TGAGAAACACGACGATAAAC	0.388832	0.1992	0.580403	0.858571	8.44879	8.24452	11.3708	7.76909
L1CAM	GATGGAGCCACCTGTCATCA	0.388806	0.199184	0.343102	0.711631	45.2798	39.7386	45.0837	52.5487
PTPN7	GCTGAGTGAGCATGACAATG	0.38878	0.199168	0.46575	0.797528	13.604	14.5653	12.6001	19.7936
MANEAL	CGGATCGAATGGGGCCCGTT	0.388763	0.199157	0.547541	0.842549	11.4273	10.6354	14.2596	11.0485
SCRG1	GATTCTCATTGATTGTTGCA	0.388746	0.199147	0.603252	0.86967	10.1672	9.48119	12.0469	10.5019
ZNF91	TTTCCTTACCCAGGAAGGCC	0.38862	0.199068	0.593932	0.865451	10.6254	9.75601	11.801	11.5951
PLEKHA5	GCACCCCGTCACCGGCGAGG	0.388575	0.199039	0.377215	0.736858	20.0766	18.6601	19.6377	24.8689
XKRX	GACAGAGATCTCGTCGACAA	0.388544	0.19902	0.60825	0.872117	4.89743	5.68872	6.94541	5.19241
TTLL12	GTGCTCCACACGGCACGTCC	0.388533	0.199013	0.621254	0.878979	9.93807	8.84911	8.82005	12.7663
LGALS13	AACAGACTACGTGCCCTTTG	0.388462	0.198968	0.376943	0.736639	25.9764	27.3718	30.6704	30.5688
THRSP	AAACTTGTCCCGTCATTTCC	0.388436	0.198952	0.615686	0.875932	10.3677	9.20638	12.5386	9.91632
CFI	TTACCTTGCAAAACCTTAAG	0.388412	0.198938	0.828147	0.957862	1.5752	2.22602	2.7966	1.56163
S100A4	TGCTGTCATGGCGTGCCCTC	0.388403	0.198932	0.303801	0.677572	30.6448	28.7734	34.5426	33.653
MFSD12	GGACAGGTTCACGATGAGCC	0.388368	0.19891	0.570236	0.853482	18.6733	19.0173	21.6353	21.6285
RG9MTD3	CTAAACAAAGTTTACATCCT	0.388356	0.198902	0.520474	0.828881	13.5753	18.0555	21.4816	14.7964
COX15	ATCCTAAGGTTGACAGAGTC	0.388265	0.198845	0.320852	0.692627	28.8404	27.4817	33.4363	31.1935
VSTM1	TTCAACCACCGAGCTGGGCC	0.38825	0.198835	0.518376	0.827581	9.19343	9.20638	9.9264	11.2047
TRIP12	CTCCACTTCCAATTGTTCTA	0.388226	0.198821	0.49427	0.813942	14.4632	15.6921	15.2737	19.3642
FAM102A	CTCCCTGTGCAGGAGCTGAA	0.388218	0.198816	0.601047	0.86855	3.92368	4.14974	4.39466	4.88008
H2AFY	CTGATTCAGCTCTTCATCAT	0.388195	0.198801	0.378154	0.737422	38.0339	41.2775	44.93	46.107
N6AMT2	CCATGCCTTAGCAGCTCTCC	0.388181	0.198792	0.466574	0.79807	15.4083	17.231	18.224	19.247
CYB5R4	TCAGTCGAATCCAATCCATA	0.388153	0.198775	0.384038	0.741696	23.7425	24.6236	21.2357	34.3558
XAF1	AGATGTCTGTCGCAGTGAAC	0.388036	0.198701	0.711199	0.916294	4.84015	5.24901	7.0376	4.52871
CAV3	TATGTCCTCGTTAATGTTCT	0.388007	0.198683	0.269724	0.645803	43.59	47.9281	51.5988	53.4466
CLEC11A	GCAACGCCAACCCCATCCTC	0.388002	0.19868	0.568599	0.852548	10.3104	11.24	16.8718	7.80813
C9orf24	ACAGATACCTTAGGCAGCCG	0.387907	0.198621	0.72771	0.922766	3.66592	2.99551	3.01173	4.64584
MATN1	TCGACAGCTCTCGCAGCGTT	0.387904	0.198619	0.498587	0.816524	13.4894	12.779	17.2713	12.8444
COQ4	CCCTGAGGACCTTCAGGGTG	0.387892	0.198611	0.744994	0.928465	1.66112	2.91306	2.98099	2.26436
STAMBP	TTTACTGTGTCTTTCTTTTC	0.387883	0.198605	0.358552	0.723214	22.1387	24.1015	23.3255	29.788
MYO16	GCGTCCAGAAGTCTTCATCC	0.387853	0.198587	0.628493	0.882145	6.64447	6.98036	11.2171	4.37255
MADCAM1	CCTCCTGCTGGCGGGGCTTC	0.387843	0.19858	0.685139	0.905954	4.98335	3.65507	6.4537	3.43558
TMEM47	GAATGATGGCAGCGCCGCCC	0.387748	0.198521	0.729566	0.923392	2.52032	2.69321	1.90538	4.09927
SNX18	CTGCTTGCGCGCGAACTCGT	0.387742	0.198517	0.453807	0.790696	15.6947	16.4615	19.6684	17.2169
PPIL6	CAACTATATCCCACACCTCG	0.387732	0.198511	0.440182	0.780553	24.7449	23.9641	30.4553	25.4155
HDHD2	ACAATAGGTGCTGCAGAATG	0.387725	0.198507	0.425665	0.771125	15.6947	17.8631	16.9947	21.5504
RIN2	GAGTGGGGCCCCAAATTCAC	0.387725	0.198506	0.67439	0.901274	3.98096	4.17722	4.3332	5.03624
TNFRSF13C	CCCTTACCCGGTTTCGGCCG	0.387701	0.198491	0.645926	0.889515	4.43919	4.34211	5.34735	4.72392
LYSMD1	GGCTTCCATATGAACGAGCC	0.387687	0.198483	0.682492	0.905083	4.49647	3.40773	4.57905	4.48967
SLC25A37	CGGTCCGCATGATTTTCTTG	0.387679	0.198478	0.444473	0.783979	10.3677	11.8996	11.9854	13.5861
PTPLA	TTCCATATAAAAACGTACCA	0.387672	0.198474	0.611998	0.873921	5.58479	5.77116	4.97857	8.08141
MS4A10	GGTTCTTGACTATAGAGGCC	0.387666	0.19847	0.692137	0.908375	2.46304	4.25967	2.70441	5.03624
ADD2	CCGCATGAGCCGCTCCCCTT	0.387657	0.198464	0.489407	0.811224	15.1219	13.9607	12.8459	20.5744
EIF1AY	CCTCTCCTCAGAGTATGCTC	0.387643	0.198455	0.516414	0.826851	10.6254	8.79415	10.0801	12.2197
C9orf156	AGTAAACCGCACTTCTAAAG	0.38762	0.198441	0.746609	0.929361	3.66592	2.58328	4.11807	3.04517
CCDC47	TCAGTGATTATGACCCGTTG	0.387586	0.198419	0.381801	0.740045	28.0672	28.636	35.4031	29.6318
BTN3A3	TGACTTCTACGAAAAAGCCC	0.387563	0.198405	0.619625	0.878291	7.61823	7.55747	7.74444	9.68208
CASQ2	AGCCTATAGCTTTATGTTCA	0.387533	0.198386	0.414407	0.7626	15.2937	15.2249	20.7133	14.2498
PF4V1	GACTCACATGAGTTGGGCAG	0.387502	0.198367	0.55743	0.847211	10.4536	9.15141	10.1723	12.3368
FAM190A	GGCGAAGCTCTTACTAATAC	0.387443	0.19833	0.627312	0.881509	4.03823	4.42456	4.79417	4.91912
RCAN2	AGGGGAGAATCATACTTCAT	0.38744	0.198328	0.460644	0.794804	14.8641	13.5485	16.165	16.4361
C2	GTGCGTCAGTGTCGCCCCAA	0.387438	0.198327	0.617243	0.876723	9.68031	8.8766	9.12737	12.1807
PAFAH2	GCTGGCCTCACGTGGCTTTG	0.387388	0.198296	0.438315	0.779252	14.6637	13.0538	14.4133	17.4121
CCDC54	GGTGCCGAATCTTACATTTG	0.387388	0.198296	0.655518	0.893493	9.36527	5.79864	9.9264	7.45676
KCNQ2	GCTCTTCTCATACTCCTTGA	0.387381	0.198291	0.389529	0.74573	25.9478	26.355	26.706	33.3407
CHCHD6	AACTTGAGAGCCCCTCACAA	0.387372	0.198285	0.643877	0.888541	5.84255	4.25967	7.65224	3.90406
PACS2	GGTGATCGCTGTCAAGATGC	0.387357	0.198276	0.625494	0.880618	8.70655	7.42006	9.40396	9.09647
DUSP6	TTCCAACCAGAATGTATACC	0.387335	0.198262	0.338814	0.708673	29.9001	33.033	37.37	34.8243
NUMBL	TCACGCTGGCCGCCGCGCTG	0.387319	0.198252	0.401975	0.75426	13.1744	15.6921	16.0728	17.0608
FBXO33	GCCGCCGAGAACTATCTGAG	0.387276	0.198225	0.650953	0.891608	4.89743	5.55131	5.43954	6.55883
ISOC1	TATTAGCGTGGGACAGAGAT	0.387276	0.198225	0.700806	0.911937	3.7232	4.36959	4.17954	5.11432
PPME1	AGATCTGTCTGCAGAAACAA	0.387242	0.198204	0.649454	0.890964	5.87119	8.02466	6.51516	9.44784
TTC32	ATCAACCCTCTGTTGTAATA	0.387233	0.198198	0.508259	0.822101	18.0145	15.3623	20.5904	17.6854
FASLG	TCTGGTTGCCTTGGTAGGAT	0.387188	0.19817	0.516109	0.826673	22.1387	23.8267	28.9802	23.7367
GPR62	CGCCTACGGCGGCATCTTCG	0.387104	0.198117	0.679525	0.903373	4.03823	3.05047	5.71613	2.38148
DUSP13	CGTGCTGAACGCCGCCCACA	0.387076	0.1981	0.508635	0.82216	17.1267	16.4615	20.406	18.1149
SPATS2	TTCACAATTCTCAACAACCC	0.386983	0.198042	0.604518	0.870203	7.24591	7.50251	5.86979	11.0875
DZIP1L	TGCTGATCATCTTGCGACGC	0.386979	0.198039	0.501142	0.817913	19.9048	17.7532	24.4319	18.7395
HGFAC	GGGTTCCAGCCCCAGCCTGG	0.386978	0.198038	0.651179	0.891608	5.29839	6.54065	7.25273	6.32458
DYRK2	CAGCGCCGTTCGTCAGCTTC	0.38697	0.198033	0.474829	0.80308	13.5467	12.834	12.9996	17.295
COL4A1	TGTGGCAAATGTGACTGCCA	0.386964	0.19803	0.522813	0.829943	14.0336	13.4935	12.1391	19.4813
TARM1	GCAATGTGACGCTGCGATGT	0.386926	0.198006	0.494548	0.814195	14.3773	14.7302	16.1035	17.295
C1orf116	AGGGGAGCTAGTCGGCTGTT	0.386881	0.197978	0.607221	0.871545	6.78767	6.87043	7.74444	7.92525
SPIC	GGAGATCTTCAGTACTCGCC	0.386881	0.197977	0.631153	0.883404	7.01679	6.54065	7.74444	7.80813
MAPK4	TGGAGACCATCCCTGTAATC	0.386877	0.197975	0.623811	0.879833	12.8307	12.2294	13.7986	14.9526
UBE2E1	AAAGCAACTCACCTGCAATT	0.386849	0.197958	0.389403	0.74561	16.4966	16.2417	17.5479	20.0278
DMRTA1	TACGGCGTAAATCCTAGAGT	0.386792	0.197922	0.63532	0.884969	9.02159	9.56364	7.52931	13.8204
INF2	TGGGTTCACCCGCCGATGGC	0.386772	0.197909	0.563636	0.850161	19.4752	20.4464	21.6353	24.1662
NANP	CTCCCCAGTTCCGCATTACA	0.386744	0.197891	0.482234	0.807463	11.1123	11.7897	13.1532	13.1177
IQCC	TCGCCTCATACTCAGCTCGC	0.386738	0.197888	0.492217	0.81276	17.6422	17.6982	20.3138	20.2231
ZSCAN5B	TGCTTGGGTCTCGGAGAGTT	0.386706	0.197868	0.47313	0.802158	16.1243	15.1974	18.9308	16.9827
BRD8	CTGTTGAAGATGTTATTGTT	0.386704	0.197867	0.329701	0.700897	71.1417	72.3319	80.9478	83.6251
LRRC46	GGGAGGGGATTACTACTATC	0.386642	0.197828	0.711351	0.916313	4.75423	4.36959	7.00687	3.43558
NR2C2	AGCCTCACCTCAGCGCATTC	0.386582	0.19779	0.367799	0.730416	23.3702	26.0252	27.505	29.1634
DEFB113	TTTGTCTTCACTGTGTCTTG	0.386581	0.19779	0.524409	0.830864	23.628	25.5305	27.3821	29.0072
DAB1	TTCAGCCCTACCTTTCTTTC	0.386542	0.197765	0.342321	0.711065	23.6566	24.2114	28.765	26.1182
FDCSP	CCTCCTGATCACAGCCATCT	0.386514	0.197747	0.489212	0.811121	16.0097	14.0157	17.0255	17.4121
C1orf35	TCCGTCTGATCCTCCGCCCG	0.386512	0.197746	0.448795	0.787055	22.196	26.7672	26.7367	29.4366
DNAJC16	CAAGTTCATTCAAATCAGTA	0.386496	0.197736	0.486376	0.809632	11.1982	10.2232	12.5386	12.0245
PITX2	AGTCGGCGGCGCGTAAGGAC	0.386487	0.19773	0.358367	0.723214	24.974	22.4251	25.108	29.2805
KIF17	TGCAGAGAACACTAAGTTCC	0.386475	0.197723	0.373295	0.734124	24.1148	25.6679	34.4197	22.6045
MYLIP	TGGATGGGCTAGCCCCTTAC	0.386461	0.197714	0.677538	0.902549	7.70415	8.82163	8.11322	10.8533
SIX4	GAAGTCGCGCAACGCGCTCA	0.386448	0.197706	0.578994	0.858021	7.58959	7.85977	10.5103	7.18348
CLCF1	GGCCACGCAAGTAACACAGA	0.386442	0.197702	0.778875	0.941474	3.69456	3.21536	3.59563	4.33351
GIMAP4	TGAAGCTCATACTGCCGTAT	0.386404	0.197679	0.494113	0.813832	13.7185	15.005	17.3942	15.5382
ALDH4A1	GCCCTGCGTGAAGGCTAAGA	0.386326	0.19763	0.650212	0.89119	6.78767	5.96353	9.86494	4.72392
AFF1	CCTGGTTTAGAGTTACCATT	0.386314	0.197622	0.568562	0.852513	9.82351	9.70105	10.8791	11.517
GABRB3	ATTCGCCTAAGACCCGACTT	0.38629	0.197607	0.398672	0.752367	28.8977	27.9489	34.7578	30.4127
NEDD4	TTTAGAGTTTGAATCCAAAG	0.386237	0.197574	0.740077	0.926995	3.2936	3.4627	5.80833	1.91299
C6orf108	GCACAGGATCCGCTTGTTAA	0.386201	0.197552	0.456945	0.792371	13.0598	12.0645	13.8294	14.9916
ATP13A4	TGTTTTACTGGAGACCAGCA	0.3862	0.197551	0.585612	0.861506	10.6827	10.0033	12.0469	11.6732
JAK2	TGGCGGCATGATTTTGTGCA	0.386198	0.197549	0.507539	0.821559	8.47743	9.09645	10.6947	9.44784
MAPKBP1	CAAGTACTTGGTCACTGGAG	0.386139	0.197512	0.343073	0.711594	36.4873	32.8407	39.3676	40.1338
B3GAT2	CCGGGCCGCTTGTAGCGCCG	0.386135	0.19751	0.732569	0.924424	2.864	1.81379	1.90538	3.47462
TPP1	AACACACGTACCTGGTATGA	0.386127	0.197505	0.543548	0.840578	16.2389	18.1105	20.6826	18.7005
SEC14L1	TCCTTTGATTCCGATGTTCG	0.386091	0.197483	0.443196	0.78291	16.2675	18.8525	19.5148	20.7696
ANKRD44	AACTGAAGATGTGAATACTC	0.386064	0.197465	0.685264	0.905954	7.04543	7.0628	8.17468	8.00333
ARHGEF3	CTATCAAGTCTTCTTCTCCT	0.386057	0.197461	0.35833	0.723185	27.0934	30.9169	34.4197	32.0914
WDR13	CCGGGCCTCGCGGCTGACCC	0.386023	0.19744	0.631302	0.883447	5.24111	5.52383	5.86979	6.48075
KIF1A	TACTGAGGTGTGCGACCAGT	0.385993	0.197421	0.553353	0.845422	15.0073	16.2142	19.3918	16.3971
C8orf48	AAAGACTTTCTCACCCGTAT	0.385989	0.197418	0.477543	0.804798	16.067	16.6264	19.7913	17.6854
PIWIL1	CGGTCAGGAGACAGCGCAGC	0.385971	0.197407	0.692303	0.908375	2.23392	2.66573	2.58148	3.04517
NOX4	TTTCTAACTATGATATCTTC	0.385934	0.197384	0.630173	0.882987	25.1172	26.6573	24.6777	34.7071
STAM	ACAATTTAGTGATGATGTTC	0.385907	0.197367	0.607861	0.871881	11.771	12.8889	11.1249	17.1779
OR2A12	TGAACGCAGAACCCGCAAAT	0.385871	0.197344	0.419303	0.766364	12.8307	14.3729	17.763	13.3909
WBP1L	GTGTACGTACTGAAATAAAA	0.385858	0.197336	0.776369	0.940674	1.34608	2.30846	2.8888	1.28834
AC087645.3	CTACATCAGCTACTCGCACC	0.385754	0.197271	0.607048	0.871475	6.41535	8.272	9.8342	6.98828
C6orf162	TGAGCCTCCAACATTCAAAA	0.385733	0.197258	0.697918	0.910516	4.26735	4.39708	6.20784	3.70886
IDH3B	TGGTGCTCCTGGAACTCCAC	0.385689	0.197231	0.344932	0.713228	29.356	30.6146	38.2612	30.4517
OCRL	CCGCTTTGAAATCCCTGATG	0.385685	0.197228	0.586302	0.861952	17.184	17.4234	22.2499	17.4121
LRTOMT	CTGCGAGTACTTGAGCCACA	0.38565	0.197206	0.527326	0.8325	17.2413	19.8143	17.6094	24.9079
CAMP	CTTTGACATCAGTTGTGATA	0.38565	0.197206	0.483177	0.807926	13.4608	15.4447	15.8577	17.295
RFK	AGCCCCGCACCACTTGACCC	0.385618	0.197186	0.722536	0.920653	8.21967	8.84911	9.18884	10.3848
PLA2G15	CCGAAAGCTACTTCACAATC	0.385618	0.197186	0.401754	0.754153	15.8952	18.028	20.9899	17.8806
RAB40B	TCACCCGCCGCCCGTCCAGC	0.385588	0.197167	0.579626	0.858271	12.5157	12.2843	11.7089	16.7484
VN1R2	GTAAAAGCCCCGACATACAT	0.38558	0.197162	0.689419	0.907272	3.26496	3.81996	4.02588	4.09927
PRKAA1	TCCTGTTACAGATTGTATGC	0.38554	0.197137	0.513828	0.825188	20.5062	21.4083	29.349	18.6614
TMEM91	GCTGTAGGGGCAACTAGGGC	0.385522	0.197126	0.694903	0.909355	3.4368	3.65507	3.53417	4.6068
NDRG3	AATGTTGACCCTTGCGCTAA	0.385509	0.197117	0.482329	0.807463	30.9025	30.5047	36.3866	34.0044
DHX34	CGGACGCAGTTCACCAGGTA	0.385474	0.197096	0.521657	0.829416	11.2841	10.9652	10.8176	14.7183
TARBP1	TCTGAAAGCGCATCCATTAA	0.385399	0.197048	0.35267	0.719157	22.5397	23.8816	30.6704	22.4874
TYROBP	TGCAGATTGCAGTTGCTCTA	0.385328	0.197004	0.365408	0.728471	30.1292	28.5535	30.1787	37.1277
CA6	CTCAGAGCCGCTGATCTCCG	0.385264	0.196964	0.445944	0.785168	28.4108	26.4099	29.9021	32.9503
HDAC11	ACGATTGGCCAGCGTGTCTC	0.385258	0.19696	0.56554	0.850745	6.50127	7.88725	8.14395	8.3547
ITLN2	TTTACCTGCACTGCACCCAC	0.38524	0.196949	0.473601	0.802372	23.4848	20.8037	21.4816	29.3195
APCDD1L	CTTTGCAGCCCACACTGCAC	0.385231	0.196943	0.610678	0.873213	9.68031	10.1408	14.5669	8.12045
TBXAS1	AACACCTGCTTGATCATGTC	0.385192	0.196919	0.26339	0.639753	97.5764	86.2102	102.921	107.752
SBF2	CTCATGCCTAACCTTCTATG	0.385174	0.196908	0.442191	0.782268	18.4441	18.9899	22.8645	20.0278
MFRP	GTACTTACGGGCCAGGATGA	0.385062	0.196837	0.608829	0.872319	6.95951	7.42006	7.1298	9.36975
ARL6IP6	GGAGTAGGAGGAAACATTCC	0.385024	0.196813	0.472747	0.802028	8.33423	8.84911	10.0493	9.64304
C9orf139	CGTCCTGGAGATCTCAATGC	0.384942	0.196762	0.564999	0.850507	6.61583	7.94222	7.52931	9.17455
SP9	ACGCTCTGCCCGCCGCTACT	0.384924	0.196751	0.387222	0.743994	17.7854	14.4829	20.1601	16.7875
TMEM160	CTCCGAAAAGCGCACGAGAC	0.384865	0.196714	0.68839	0.906995	4.89743	4.56197	5.83906	4.9972
C6	GAAGTACAAGACAGAGCGTC	0.384807	0.196677	0.634498	0.884787	9.90943	9.97586	10.6947	12.1026
DPP10	ACAGATTACCTGGGGTTAAG	0.384791	0.196668	0.491941	0.812533	16.2675	17.1486	20.867	17.4121
FCRLA	AGGATGACTTGACTGATGCA	0.384752	0.196643	0.379752	0.738612	23.0552	22.3976	27.0133	25.0641
ANKRD46	TCTCCAGCTTCCGAACCACG	0.38465	0.196579	0.37309	0.73406	27.6662	27.6191	31.1929	32.1695
APOL5	TCGTGAACCTGTGCCAGAGT	0.384528	0.196502	0.638856	0.887026	9.19343	7.33762	9.80347	9.13551
STOML2	TTTGCCGAGCTCTGATCTCA	0.384496	0.196482	0.538858	0.837675	6.58719	9.15141	9.71128	8.31566
ARMC4	TTCAATATCGCTTCATTTAG	0.384487	0.196477	0.385281	0.742935	21.0217	19.2372	21.7889	24.3614
CBX8	GGGCTTGGGTCCACGCTTTT	0.384452	0.196455	0.70123	0.912104	6.35807	7.47503	7.0376	8.82319
SNX33	GCAGGGCGAAACCCACCACG	0.38444	0.196447	0.543346	0.840454	9.85215	10.2507	9.2503	13.8204
KLF12	TATGAAGAGAAAAACAATAA	0.38442	0.196435	0.685857	0.906215	2.5776	2.80314	2.55075	3.63078
RBFOX1	TCTGAGCGCTCGTGTCCGCC	0.384396	0.19642	0.234716	0.608457	58.2823	52.7374	63.0311	64.1828
NT5DC1	TACCAGAAATCCCAATCCTC	0.384343	0.196387	0.710872	0.916294	8.07647	8.35444	10.2337	8.58894
CCDC81	AATAAATCTTACCTTGTGCA	0.384313	0.196368	0.6213	0.878979	18.9024	18.77	24.8006	18.3491
C18orf62	TACAAGGGGTTTCTGAAGAC	0.384272	0.196342	0.760122	0.935194	2.7208	2.66573	3.01173	3.16229
ABCC4	GAAGACCGCTCACAGCACCT	0.384264	0.196337	0.509151	0.822458	10.1099	10.9377	12.7845	11.3218
STK17B	ATACTTACATCTAAAGAGCT	0.384247	0.196326	0.730919	0.923681	5.55615	5.22153	10.0493	2.26436
AGR2	CATACTGGCCATCAGGAGAA	0.384244	0.196325	0.634398	0.884787	6.10031	4.2047	6.79175	4.9972
ING3	GTTGTACCTAGAAGACTATC	0.384242	0.196323	0.480445	0.806552	22.3392	23.0297	27.1055	24.8689
MYO5C	GGACCCACACATATTTGCCG	0.384201	0.196297	0.606314	0.870925	5.61343	4.83678	5.80833	6.16842
GOLPH3L	CAGATAGATTCGACCCCGCA	0.384201	0.196297	0.708714	0.915598	4.81151	5.88109	4.57905	7.69101
ZNF410	TTCTAGCCTCCGAAAACATC	0.384173	0.19628	0.484472	0.808546	22.1673	25.5305	24.9236	29.749
CRP	TCTGGCCAAAAGCATGAGAG	0.384143	0.196261	0.561529	0.848863	12.5729	12.9439	16.1035	13.1177
ITCH	CGAAAATGTAATTTACTCAC	0.38411	0.196241	0.481719	0.807267	19.0169	20.8861	19.0538	26.7038
PCYT1B	CCTGTCAGAGTATACGCCGA	0.384093	0.19623	0.36978	0.731797	37.7761	33.1979	41.0578	40.2509
C4orf51	AGCCCAGCAGAGAAGATGAC	0.384052	0.196204	0.68963	0.907361	6.87359	5.52383	4.54832	9.68208
SPINK5	AATTCGACGAAATGCTGAAA	0.384021	0.196185	0.493122	0.813335	17.2413	18.3303	25.7841	14.9135
TPD52L3	TTCTTTTTAGGAAACCCTAA	0.383999	0.196171	0.754087	0.932803	3.46544	3.1604	5.50101	2.06915
TPD52L3	AATAAATACACGTTAAATCA	0.38398	0.196159	0.675464	0.901553	6.75903	7.88725	8.69712	8.08141
ITPA	CTCTTGCAGAAAGTGGTTTC	0.383972	0.196154	0.560893	0.848521	6.95951	5.74368	7.09907	7.45676
LAMC1	GTCGGCCTGGTTGTTGTAGT	0.383946	0.196138	0.728178	0.922938	6.01439	7.88725	10.0186	5.89514
AIMP2	AAGTCGTGGGCTCATCCGCT	0.383942	0.196135	0.421598	0.767956	14.6923	13.7409	15.0279	17.5683
DIP2C	CCTGGTCGTGCAGACCTCGA	0.38392	0.196121	0.522535	0.829872	11.6851	11.7897	11.924	14.9916
INMT	AAATTCGCCTGTGAGCTGGA	0.383917	0.196119	0.385078	0.742784	22.6256	21.5182	26.7367	23.8148
PSG6	AGCTACCTGTGGTTGCTGAA	0.383848	0.196076	0.614886	0.875448	6.07167	6.26583	7.37565	6.75403
NOTO	GCTTCTGATACTTGACCCTG	0.38381	0.196053	0.633014	0.884332	15.752	13.2462	17.3635	15.8505
OR6C3	GATAATTGCCCCCAGAAATC	0.383795	0.196043	0.772393	0.939417	3.8664	3.38025	5.43954	2.84997
RSG1	GTGGTGCACCACGAGACCAC	0.38379	0.19604	0.476276	0.803921	12.0001	10.4431	10.1415	15.6163
TMED5	TTCCATCTTGCCTCTCCAGA	0.383781	0.196034	0.456352	0.792205	28.239	26.987	20.0987	43.257
SLC1A3	AGTGTTTACCTGTTTAAAGC	0.383709	0.195989	0.562919	0.849731	11.9715	10.8828	14.5669	11.5951
E2F6	ACCTCGTTTTGATGTATCGC	0.383689	0.195977	0.483935	0.808224	16.0957	17.3959	17.886	20.4963
SLAMF1	AGATCGCTACAAGTTTTATC	0.383618	0.195932	0.539142	0.837913	5.87119	6.89791	7.25273	7.37868
BCL2L14	CCACCACAAGCGACCCAGGC	0.383581	0.195909	0.630444	0.883082	9.07887	10.498	4.76344	17.7245
RAP1A	ACAGTGTATGCTCGAAATCC	0.383555	0.195893	0.677268	0.902452	9.16479	8.90408	8.14395	12.5711
ZSCAN21	GGATCCGATAGTGACGAATG	0.383515	0.195868	0.629522	0.882625	8.13375	7.22769	5.22442	12.4149
PIM3	TGAAGGAGCGGGTGACCGAG	0.383481	0.195846	0.658558	0.894842	6.84495	7.44755	5.47028	10.9314
THEGL	TACCTGACCGTGATGCCCAT	0.383477	0.195843	0.297763	0.671791	42.7308	40.3157	52.3979	42.6714
RNF150	TAGTGACTCACCGGCAGGGC	0.383456	0.195831	0.435154	0.777198	16.8976	16.2417	14.905	23.1121
HBE1	GACTCCTCGTTGTTTACCCC	0.383444	0.195823	0.54133	0.839243	11.2269	12.6691	13.2454	14.1327
CACNA2D4	CGCTGTCCAGTAGGCTTCCA	0.383404	0.195798	0.430485	0.774321	19.4179	17.4784	23.6021	18.6224
CD68	GAGGTTACTTACGTGCTGCG	0.383377	0.195781	0.53248	0.834815	14.1768	12.779	16.8411	14.0156
C3orf22	CGAGTCGTTTGTGACCTCCC	0.38336	0.195771	0.45808	0.793248	17.0694	17.0936	16.8718	22.2922
FOCAD	GATTCACCAATCTACAAATC	0.383346	0.195762	0.637149	0.886238	4.86879	5.63375	7.59078	4.41159
FGB	TAGCAATAATAGATGTTTCA	0.383205	0.195673	0.555069	0.846115	8.42015	7.09028	10.203	7.53484
ULBP3	CAGTGACAAGGTCTTATCTA	0.383158	0.195644	0.497243	0.815817	14.2627	15.6371	18.0704	16.1628
HSPB9	CGTCGTTTGTTTACCGGGTC	0.383133	0.195628	0.630883	0.883301	8.62063	6.54065	7.34492	10.0334
PKNOX2	CGAGAACTTTGTCCACCAGC	0.383129	0.195626	0.629138	0.88235	4.03823	3.49018	3.5649	5.07528
FREM1	TGTTCCATTTCTATAAACAG	0.383126	0.195624	0.817079	0.95486	0.687359	1.40157	1.41367	0.976016
PLEKHG1	GAAGAAAGATCAGCCCTTTT	0.383122	0.195621	0.413366	0.761867	18.1291	15.4447	18.7772	19.6765
USP40	AATAAAAATACCTTTGCATC	0.38309	0.195601	0.670078	0.899363	10.339	11.0751	11.801	12.7272
KMO	CATTAAGTACCTGATCTTCC	0.383051	0.195577	0.608225	0.872117	11.8283	14.1531	13.9523	15.8115
ZCWPW1	ACTGAAATCTCTTGAGTATG	0.383051	0.195577	0.395331	0.749611	47.571	52.655	56.7311	58.0534
TGFBI	TTCCAGAGAGATGATTGCCG	0.382913	0.19549	0.548807	0.843181	9.05023	9.86594	10.0801	11.5951
THOC5	CAGTATCAGTTTGATAAAGT	0.382906	0.195486	0.699176	0.911054	5.61343	4.47952	5.31662	6.2465
LILRA3	GGGCGGTATTGCTGTATCTA	0.382878	0.195468	0.497461	0.81586	11.8856	14.0432	14.6284	15.0697
CADPS	GCTGTTCCGCCAACGACTCC	0.382817	0.19543	0.386887	0.743728	47.8287	53.5619	50.8305	65.315
ARG1	AGATATACAGGGAGTCACCC	0.382721	0.19537	0.385068	0.742784	20.0193	16.9562	17.9474	24.4394
POLB	GAGAACATCCATGTCACCAC	0.382637	0.195317	0.597156	0.866773	8.07647	7.80481	9.58835	8.58894
PPM1B	CACCGCTTCATCTGAGACCT	0.382579	0.195281	0.275631	0.651344	72.6309	70.9028	89.7986	74.4895
SERPINA7	AATGCCCATCTTCAAAAGTG	0.382558	0.195268	0.608988	0.87239	7.41775	5.55131	7.00687	7.84717
TMPRSS11F	TGTTACTCATTTTGTTGTTG	0.382553	0.195264	0.632597	0.884198	15.036	16.7638	19.5762	16.8265
UBE2QL1	CGTCTTCACCAAACTCTTAA	0.382449	0.1952	0.729837	0.923392	2.0048	2.61076	2.05904	3.24037
C12orf66	TACCTACTTCCTAACCCGCC	0.382423	0.195183	0.624114	0.879906	13.3462	13.9058	18.5313	12.6492
PSG2	TTCAGCTGTCCGAAACCAAC	0.382418	0.19518	0.619823	0.878292	8.59199	8.60178	12.0469	7.61293
AFG3L2	TAGTGAACCTAAAGAAGTTA	0.382414	0.195177	0.595633	0.865898	17.2413	16.3241	16.1957	22.2532
MPV17	GCTGTGAGATAATGTCACCC	0.382391	0.195163	0.575591	0.856527	15.4083	14.2355	20.1294	13.7813
OVOL2	GGTCGCCAGATCGAAAATCA	0.382376	0.195153	0.561659	0.848904	9.27935	9.6186	12.4771	9.13551
TSSK1B	ACCAGCGTATGCGGCCCCAG	0.382325	0.195122	0.670105	0.899363	6.50127	6.0185	7.8059	6.51979
FAM47E	CTTAGCGCTCTACCTGAATC	0.382292	0.195101	0.37307	0.734042	24.659	22.1503	24.8006	28.812
CRYZ	ACTCTCTCCAGCTTTCACAC	0.382284	0.195096	0.693914	0.90909	32.535	36.7156	42.2256	37.0496
ABRACL	AGTGGAGGAAATTCATCGTT	0.382282	0.195095	0.647401	0.890276	7.58959	7.31014	7.77517	9.29167
PHC1	GGGCGTACTCACCGAGGCCT	0.382259	0.19508	0.746192	0.929167	3.95232	4.06729	3.84149	5.34857
IL33	CAAATTACCTGATTCATTTG	0.382254	0.195077	0.266988	0.643072	64.2394	65.6538	73.7873	74.919
SCP2	TGGGTTTGAGAAGATGAGTA	0.382213	0.195051	0.49543	0.814791	31.3608	30.6421	33.59	37.4009
MST4	TTTTAATAGCAACGACTTGC	0.382208	0.195048	0.575861	0.85656	16.4966	15.2524	16.5645	19.7936
C15orf59	TGGATGGTCCCGAGTCGACT	0.38219	0.195037	0.484153	0.808272	13.8617	13.3012	16.2879	14.7964
SLC1A3	AGCACCCACAAGCGTTTCGT	0.382185	0.195034	0.635744	0.885285	7.01679	7.80481	8.5742	8.39374
NSG1	GGGGGGGCTTACCTTATCCG	0.382145	0.195009	0.698653	0.910948	2.80672	2.30846	2.08977	3.78694
FAM167B	CGCTGATGTTCATGCGCGTG	0.38213	0.194999	0.732624	0.924428	3.55136	3.49018	4.73271	3.31845
TGFBR3	CCCCCAACTCTAACCCCTAC	0.382109	0.194986	0.457569	0.792804	26.7784	24.9259	30.7934	28.3825
FBXO24	TTTGGCCGAATCTTCATGCA	0.382032	0.194938	0.272959	0.648516	37.8048	37.8973	44.4383	42.2029
43162	TTGCAGTCGAGCGCAAACCC	0.382001	0.194919	0.588348	0.86276	14.2913	12.8065	14.6284	16.3971
GBP1	CATCCCGCTTTTTTTCTAGC	0.38199	0.194912	0.722214	0.920488	2.63488	2.14357	3.99515	1.4445
HSDL1	GCCAGAAGAGATCGTGACGA	0.381986	0.194909	0.690826	0.907774	2.54896	2.58328	3.93368	1.91299
HS3ST3B1	AGATCTTGCCTCGATGTCCC	0.381972	0.1949	0.438434	0.779377	15.6088	17.2036	14.9357	22.6826
NR2F1	CCACGCACTCGATGTGCTGC	0.381956	0.19489	0.491738	0.812324	13.2889	11.3225	13.1532	15.0306
KIAA1377	TAGAGATATGAAAATCCATC	0.381931	0.194875	0.596669	0.866528	8.07647	8.5743	9.49615	9.56496
ISG20	CAGAGAATCCGAGCCCGCCG	0.381865	0.194833	0.533983	0.835666	10.2245	10.9927	13.0303	11.2437
UBN2	GTGGGAAACCCCGTAAACAC	0.38182	0.194805	0.703543	0.913223	5.12655	4.89175	4.60978	6.87115
KIFC2	CCTAGAGAGCCCGCAAGCCC	0.381779	0.194779	0.705025	0.913902	4.78287	6.04598	5.37808	7.02732
GGH	TGCGTCCTATGTAAAGTACT	0.381762	0.194769	0.622311	0.879302	12.2865	13.2462	17.0255	12.1807
MACC1	TGAAGCAAATTTGATTGACA	0.381746	0.194759	0.469953	0.800189	11.8569	13.1363	12.3235	16.319
KIAA1468	CTTTCCGTAGTTCAAACTCC	0.381731	0.194749	0.523043	0.830084	12.487	13.1363	15.3045	14.0156
KCNC2	GATCTACTATGCCGAGAGAG	0.381678	0.194716	0.410527	0.759936	31.2176	30.862	37.9232	33.1065
FAM129C	CGACCACCGCCTGCGTTCCT	0.381675	0.194714	0.25028	0.626078	46.454	49.577	51.6603	58.2877
RCOR3	TGAATACATTGCAATTGCAA	0.381639	0.194692	0.408132	0.758642	20.1625	20.7762	21.3894	25.4935
PRSS37	AGAAGACCCTGCTCCCTATT	0.381614	0.194676	0.580679	0.858707	9.90943	10.498	12.1084	11.2437
RHPN2	GACCGACGCGCTGTTGCCCG	0.381561	0.194643	0.755001	0.93303	7.44639	6.89791	6.97614	9.44784
ILDR2	TCGAGTAGTAGCTTCAAAAC	0.381561	0.194642	0.589646	0.863313	7.13135	7.28266	9.21957	7.26156
NFRKB	ACAAACCTCGGAAAAGCTTC	0.381548	0.194634	0.590174	0.863812	17.6995	15.747	16.4723	21.8237
ZNF782	TCCAATGTGAAGATCAGTTC	0.381546	0.194633	0.558782	0.847624	14.8928	17.341	20.1294	16.7484
HAPLN3	GTTGAACTGGTAGCGCCCGT	0.381536	0.194627	0.691871	0.908219	7.21727	7.42006	8.35907	8.39374
FAM216B	CTATGACACTTCCTTACTAA	0.381526	0.194621	0.684826	0.905954	6.67311	4.72686	5.86979	7.18348
RTP2	TGCCTGAGGCGTGCTGCTCC	0.381492	0.1946	0.542073	0.839668	8.04783	8.02466	9.21957	9.17455
CRX	AGATCAATCTGCCTGAGTCC	0.381487	0.194597	0.580048	0.858386	8.47743	8.62926	10.664	8.90127
SETMAR	CTCAAGGGTCAATCGCTTGC	0.381477	0.19459	0.425195	0.770728	27.1507	30.3673	31.5617	34.2777
KCNJ3	ATCGTGGACGCCTTCCTCAT	0.381469	0.194585	0.536361	0.836765	16.0097	16.4615	17.3021	19.8717
TTLL2	TCGCGTTGACGAGACCACCC	0.38138	0.194529	0.628553	0.882145	18.3869	15.4722	21.7889	16.9436
TXLNB	TCTGAACAAGTTGCAAACAC	0.381296	0.194477	0.591263	0.864503	9.99535	7.03532	10.1108	9.36975
GH1	GTCATAGACGTTGCTGTCAG	0.381263	0.194456	0.273595	0.649248	37.3179	40.2058	45.7905	42.9057
ETV3L	TGGGGACGACTCGGCTTTGT	0.381217	0.194427	0.588046	0.862527	10.74	11.8721	12.8767	13.0005
FAM19A4	AGTCAGTGTTGCTGTCGCAC	0.381181	0.194404	0.681062	0.90415	23.5421	24.6786	42.5637	12.5711
FOXN2	TTCCTTATGGTGTGTTGATC	0.381163	0.194393	0.625643	0.880765	9.25071	9.06897	11.002	9.95536
NCOA5	TGCAATAGTCATCCATTCGT	0.381132	0.194374	0.50113	0.817913	15.2937	14.9501	14.9972	19.6374
ST6GAL1	ATACCACTCAGATATCCCAA	0.381131	0.194373	0.439761	0.780138	17.8713	16.4615	23.1104	16.1238
TTC40	AGATGCTGCGTCCTTGAAGA	0.381087	0.194346	0.686132	0.906278	15.5229	17.3684	19.2074	18.4272
WNT5B	GGTCCTTGGGCCGCGCCGTC	0.381079	0.194341	0.533906	0.835626	6.01439	6.65058	6.69955	7.80813
TUBB6	CGACCCGGCCGGAGGCTACG	0.381047	0.19432	0.68362	0.905631	4.09551	3.10543	3.5649	4.68488
CTR9	GGCAGCGTATTATGTACAAC	0.381041	0.194317	0.59722	0.866803	8.21967	7.77733	7.74444	10.58
DDX20	TCTTGAAAACTTAAGTACCC	0.381039	0.194315	0.68859	0.906995	6.21487	8.02466	9.37323	6.91019
CYP20A1	CCATGCTGAAGTCATTATTA	0.381022	0.194305	0.522633	0.82988	8.59199	8.272	8.38981	10.9314
MARVELD2	TATCGTGATGCCCGACTATG	0.38094	0.194253	0.273513	0.649236	40.8119	41.4974	44.7764	49.4255
TDRKH	ACCTGTGACAAAGAATCAGA	0.380923	0.194243	0.778373	0.941304	3.03584	2.91306	3.5649	3.24037
CLEC12A	TTATGCCAAATCCATCTCCT	0.380907	0.194233	0.253464	0.629026	77.9007	74.0358	91.7347	82.0634
ZDHHC13	CTGGCCATACCTTAACATTC	0.380882	0.194217	0.462409	0.795739	16.9549	15.4172	21.8811	15.1087
SEC24D	TCCCCATAGTGCCCATAATG	0.380871	0.19421	0.639366	0.88722	9.56575	10.2507	14.1367	8.51086
RNF115	AATAAAGCCTGATTCACATC	0.380828	0.194183	0.614724	0.875319	6.75903	8.46437	11.5245	5.8561
FAM3D	AAACCATCCGTCTGCCACGC	0.380828	0.194183	0.571014	0.853932	21.2795	22.3426	22.7109	27.2113
DISP2	AGAGCACTACAAGCCCTCAC	0.380772	0.194148	0.471621	0.801342	13.4608	12.8065	13.2147	16.8656
PPP3CA	TGTTCCTTATCACCTCTTTC	0.380766	0.194144	0.439773	0.780138	71.5713	72.3868	81.9312	82.7662
SCRN3	TTGTCCTGAGTCGCCCAGCG	0.380728	0.194121	0.420368	0.767252	33.8811	31.9338	44.7456	30.4907
STK3	TTTAATTGCGACAACTTGAC	0.380697	0.194101	0.535351	0.836331	8.39151	8.93156	10.0186	9.7992
WNT6	CACAGTCCGCCGACGTGCGC	0.380692	0.194098	0.676	0.90189	8.10511	7.80481	7.86736	10.3458
ANKRD33	GGGGGTCTCCTTGCCCGGGC	0.380676	0.194088	0.719811	0.919583	1.51792	2.00617	1.96684	2.06915
TMEM128	CCAAGACTTAATATCCATTC	0.380672	0.194085	0.36482	0.728054	21.8809	20.9686	22.7723	26.2744
GGH	TGACTGCCAATTTCCATAAG	0.380493	0.193973	0.586703	0.862115	7.30319	8.46437	7.25273	10.8143
TMEM158	CGCGTTGACTGAAGCATTGG	0.38047	0.193959	0.638202	0.886691	15.7806	15.5272	20.0679	15.7334
NTAN1	CGCGATGCCGCTGCTCGTCG	0.380469	0.193958	0.597084	0.866768	8.24831	7.55747	12.9074	5.11432
SLC16A3	AGTGTGTGCGTGAACCGCTT	0.380439	0.193939	0.506803	0.821175	12.8593	12.2019	12.723	15.9676
CXorf56	ATGGTAATTACCTTCTTAGG	0.380396	0.193912	0.535792	0.836409	20.2485	18.4952	23.1104	21.1991
SIGLEC9	GACGATGCAGAGTTCCGTGA	0.380249	0.19382	0.522752	0.829914	10.7973	11.5698	16.626	8.90127
VPS33A	TATATCCATCAACTCTAGCC	0.380213	0.193798	0.636131	0.885584	6.15759	6.4582	5.43954	9.01839
BBX	AGGTATCCTCTGGCACATGC	0.38019	0.193783	0.388289	0.744756	21.1363	19.567	24.7084	21.8237
LILRB5	CTCTCTTCCAGGGCTGAGTG	0.380178	0.193776	0.433081	0.775989	35.5422	34.4071	30.7626	49.3083
SBF2	CGTTGGCTGCTTCCTCTCTC	0.380157	0.193762	0.528644	0.832854	17.3272	19.0998	21.205	20.4573
NLGN4X	TTGAACCATGTCACGGCCCC	0.380138	0.193751	0.485537	0.809108	14.9501	16.1043	15.0586	20.4963
RGS8	ACGAGTCTGACTTGTGAGAC	0.38009	0.193721	0.397337	0.751353	14.8355	15.8844	16.9947	18.1539
SORBS3	GAATCTGCTGGAACATTCTC	0.380065	0.193705	0.526536	0.83203	8.79247	8.49185	11.002	8.7451
PLA2G1B	ACCTATTCATACTCGTGCTC	0.380031	0.193683	0.486548	0.809731	14.7496	14.263	15.8577	17.334
LCOR	ACTAAGAAAAGTCCATGTGC	0.379993	0.19366	0.557147	0.846998	14.7496	15.8295	21.2357	13.7033
KRTAP22-1	AGCTTTGATAACAACTACCA	0.37995	0.193633	0.654645	0.893093	6.24351	7.63992	7.22199	8.66702
C7orf25	TGAGATTTCCCGGCGGGTCC	0.379926	0.193618	0.635733	0.885285	5.95711	4.94671	6.14638	6.32458
GCNT2	TACAAATACCATGTACATAG	0.379923	0.193616	0.758528	0.934446	10.1672	11.6522	11.2171	13.7423
C1orf64	TCTTACCGGAGCTGGTCTCC	0.379923	0.193616	0.401383	0.75397	14.2341	14.7302	18.7157	14.367
ZNF227	GATACCATATCTGGTTGGAA	0.379908	0.193606	0.686042	0.90626	4.41055	5.02915	4.64052	6.16842
H2AFY	TCCACTGTAATAGTCCAGTT	0.379895	0.193598	0.314604	0.687106	56.6212	56.0352	66.4731	62.3479
SIPA1L1	CTTCGAATGCTCACAGCCAC	0.379886	0.193593	0.527102	0.832416	15.6947	15.747	19.6991	16.2409
PI4KA	TCTGATTGAATCTGATCTTC	0.379884	0.193591	0.427866	0.772599	25.3177	25.2557	31.9612	25.8449
ITM2C	CGGCGTGTGCTACCTGTCGA	0.37984	0.193564	0.403147	0.755319	28.4395	27.7291	31.408	32.8332
KDELR1	CATGAATCTCTTCCGATTCC	0.379811	0.193545	0.517042	0.82714	20.3057	22.2602	26.9519	21.7066
CHRNA9	ACGATGGCCTAGACTCCATC	0.379802	0.19354	0.540167	0.83867	18.0145	18.4952	19.9757	21.7847
HIST1H2AC	GCTCTGCGTAGTTGCCTTTA	0.379799	0.193538	0.47618	0.803878	16.067	16.8188	21.2972	16.2799
DVL3	CCTTCGCAGTTCCATTTAGC	0.379789	0.193532	0.592653	0.865023	12.8307	11.8446	17.1791	11.0095
CEP76	CAATGATTCCTCGACGTCTA	0.379759	0.193513	0.460808	0.794887	15.1505	14.4004	15.7347	18.0758
ADORA3	CGTGGGTAAAGATAAGCAGT	0.379721	0.19349	0.657545	0.894449	8.87839	7.25517	7.95956	10.5019
ARMS2	CTATCATCCACACTGCAGCA	0.37965	0.193445	0.730278	0.923392	5.04063	3.84744	4.70198	5.46569
ACOT12	ATGACCACCTCGCCGGGCGC	0.37964	0.193439	0.579234	0.858095	7.73279	7.69488	7.1298	10.541
HCLS1	TCTCAGACGGATGCTGCCAA	0.379482	0.193339	0.542239	0.839822	7.76143	7.52999	9.77274	7.69101
RNFT2	TGTTATCCGTGTTGCTGCTG	0.379469	0.193331	0.262291	0.638507	49.1748	51.171	55.5325	59.2247
OXR1	CACACTCTGCAGACGCCTCC	0.379446	0.193317	0.501426	0.818077	10.8545	12.1194	13.1532	13.1177
SMAD4	GGATTAACACTGCAGAGTAA	0.379249	0.193194	0.611099	0.873355	7.76143	6.92539	8.35907	8.43278
ZNF711	TCCAGCTACTGAATGTCCAC	0.379243	0.19319	0.529338	0.833076	13.8045	13.3561	14.782	16.2799
ZFYVE1	CAACCGAGTGTATACCTGCA	0.379227	0.19318	0.586115	0.861834	7.90463	8.35444	7.68297	10.9314
CLCN5	TTACCTCTCGGTGCCTATCC	0.379201	0.193163	0.313033	0.685498	46.2822	51.8855	63.6457	48.5275
RHOXF1	AGGGAACTTGCCGAAAACTT	0.37917	0.193144	0.755557	0.93326	3.98096	4.25967	3.96441	5.46569
APOA2	CCGTTCCAGCCTTCTTGATC	0.379079	0.193087	0.485775	0.809195	10.5968	10.1682	9.49615	14.2889
ACAP3	TCCTCCAGGAATGTCTGCAG	0.379055	0.193072	0.686913	0.906556	7.53231	8.07963	8.32834	9.52592
LSM10	CGACATTGTCTATGCGTCCG	0.379051	0.193069	0.48779	0.810446	20.1053	16.9562	18.1933	24.2052
EIF4ENIF1	GCCTTTCTGAAAAATATGAC	0.379029	0.193055	0.686004	0.906243	4.23871	5.57879	3.71856	7.53484
SLC32A1	CGAAGCCTACCGAACCAACG	0.379022	0.193051	0.666255	0.897955	9.27935	10.1957	9.43469	12.8444
IL1A	AACATCCAAGCTTACCTTCA	0.379007	0.193042	0.467363	0.798766	13.0312	13.3561	14.1367	16.0457
FZD6	GACTTGTCGAACATGATTTA	0.378963	0.193014	0.344454	0.712733	32.0481	27.097	37.7695	29.788
MEF2D	GAGCCCGTCGAGCTCCTCGC	0.37895	0.193006	0.574407	0.855718	6.98815	6.3208	6.30004	8.94031
BBS5	CTTGTTCACCATGTCGGTGC	0.378946	0.193004	0.508194	0.822024	10.0526	10.1408	9.95713	13.1567
SPNS1	TCCGCTGGTCGGCCACAAAG	0.378938	0.192999	0.626546	0.881157	4.41055	4.58945	4.64052	5.66089
RASSF9	GAGGACCTGAGCGAAAGTGA	0.378934	0.192996	0.595406	0.865871	8.73519	7.72236	9.2503	9.56496
RNF150	ACAAGCCCAATGACGTTGTC	0.378853	0.192945	0.534685	0.835973	10.024	10.4705	11.3708	12.0636
FBXL16	CTGGTACAGCACGCGCCGCC	0.378841	0.192937	0.525902	0.831721	12.5157	12.2568	13.3376	14.9916
ADAMTS4	ACATGGCGAGAGGTGCTCAA	0.378797	0.19291	0.571263	0.854105	13.3749	12.724	12.4464	17.4121
TFPI	ATATAACCTCGACATATTCC	0.378776	0.192897	0.296183	0.670416	35.5422	37.4851	39.429	44.0769
UGT8	GATTGCCTCAAAAAGTGATT	0.378762	0.192888	0.704405	0.913573	9.76623	9.26134	13.0303	8.70606
ASIC2	ACTTACCCTCTGCTCCTGTG	0.37872	0.192862	0.354337	0.720503	24.2867	24.6236	30.3016	25.5716
ZBTB25	CTCGCTGCATGTTCAGCTGC	0.378702	0.19285	0.554965	0.846115	7.07407	6.23835	7.06833	8.15949
HOXA6	AAACCGGGCTCGTGTACTTC	0.378698	0.192848	0.680737	0.903933	6.64447	4.36959	5.6854	6.91019
ZNF16	CAGCTCAGTATCACTACAGC	0.378659	0.192824	0.710975	0.916294	7.64687	6.73302	8.97371	7.45676
SLC35E2B	TTGCTGTTTGTATCAGCACA	0.378609	0.192792	0.447017	0.785928	14.4918	14.9501	20.1294	13.469
MAB21L1	TTCAAGGTGACGATCCCTTA	0.378545	0.192752	0.584879	0.861095	11.8283	10.4705	13.3376	12.1416
ZNF12	GTATTCTCCGATGTCTACAA	0.378449	0.192692	0.584726	0.861007	10.9977	10.8003	16.3186	8.5499
OTUD6A	CGACAACATCGTGCGCACCA	0.378405	0.192664	0.484582	0.808623	17.3845	17.5608	18.7157	21.2381
C1orf35	GCCGGTAGGCCGCTGGCAGA	0.378402	0.192662	0.681965	0.904728	3.40816	2.88558	4.21027	2.96709
SNAPIN	ATGCTCACTCACCTGTGGCT	0.378389	0.192654	0.537073	0.836964	13.9763	12.6416	13.9215	16.5142
OR10W1	TGAGATGAACCGATCTTGCT	0.378382	0.19265	0.624933	0.880337	8.33423	7.47503	9.43469	8.62798
STRN	AGCTTACCAGAATCATAGCT	0.37838	0.192649	0.547577	0.842573	7.76143	9.17889	10.4488	8.90127
ADAM22	TGTTGACCAAGCAAGCTTCC	0.378378	0.192647	0.461062	0.794975	44.3347	44.3555	45.6369	55.75
IYD	CACTGATCTCATTGTAGTAG	0.378375	0.192646	0.2782	0.653331	46.7404	52.1328	58.3291	54.6569
TMEM178	GCCGTAGCCGTCCTTCTCTG	0.378372	0.192644	0.666045	0.897827	4.43919	4.39708	5.10149	4.9972
NXPH1	CCTGCAGCCCACCGTCTACT	0.378352	0.192631	0.516458	0.826851	25.2318	24.019	28.6421	27.6408
TTLL10	GGACGCAGCAGCGCCCGCCC	0.378304	0.192601	0.544767	0.841054	8.84975	8.60178	10.6025	9.33071
NARS	GAGACTTGGATCATTTTTAA	0.378288	0.192591	0.653654	0.892765	2.7208	3.18788	3.4727	3.27941
C3orf15	GCAGGTCGGGGTCTCCCAGC	0.378284	0.192589	0.658173	0.894722	2.46304	3.07795	3.62636	2.6938
RUFY1	GTGCAAGATAAAGCCACGCT	0.378257	0.192572	0.422535	0.768507	19.5897	17.8082	21.4201	21.3162
AC100788.1	TGCCTCCCTGTAATGTGTTC	0.378244	0.192563	0.442847	0.782551	19.9334	21.0785	22.2499	24.6346
KLHL12	ACTTACCTCACTAGTGAACA	0.378233	0.192557	0.456939	0.792371	14.2341	14.318	19.2689	13.3129
ASB13	CTGCGTGAACCAGGTCACCG	0.378186	0.192527	0.712683	0.916912	5.35567	4.36959	3.87222	7.26156
HDAC10	CACACTGACCTTGCTGCTGG	0.378177	0.192522	0.388553	0.744939	38.0625	36.3858	47.7881	37.2448
DOK1	TCCTCACCGGAAAGGCGTTT	0.378153	0.192507	0.566726	0.851531	13.5181	12.4217	13.0303	16.6313
TRIP4	CCTGCTCCTTAAATTGCTTC	0.378135	0.192495	0.60589	0.870791	11.8283	13.4111	14.1674	14.6793
DPT	TACCAGACGTGCTCCAACAA	0.378131	0.192492	0.655165	0.893356	9.93807	8.29948	11.7703	9.05743
TAGLN	ACTACCGTGGAGATCCCAAC	0.378104	0.192475	0.708528	0.915486	5.24111	5.49634	7.06833	5.19241
RNASEK	TTCCGAGCCCGCTTGCACCT	0.378081	0.192461	0.456901	0.792371	16.3248	19.7044	19.6377	21.5504
PAGE1	TCATCTGCTCTTCATTTCGC	0.37807	0.192455	0.534461	0.835904	13.5467	16.7638	16.5338	18.1149
SEPN1	CGGTGGATAGAAGCGGTTGT	0.378034	0.192432	0.410247	0.759831	23.7425	25.0358	27.9046	27.836
PELI3	TAGCGACACAGACATGTTCC	0.378018	0.192422	0.313552	0.685933	38.9217	42.0745	46.9891	45.5604
CD200R1	CATGTCCAGTTAACACTTCA	0.377965	0.192388	0.33245	0.703246	27.0934	30.3948	29.7792	35.9564
C7orf57	AAGCACTTACACGGGGGGGA	0.37796	0.192386	0.73481	0.924921	5.89983	5.88109	6.51516	6.94923
MTUS2	GACCACGACCACAAAGTCCA	0.377941	0.192374	0.48374	0.808156	12.3438	12.9714	16.9025	11.9855
ZNF775	CGTCCTGAATCAGCTCGTGC	0.377938	0.192372	0.597415	0.86689	9.36527	10.9377	12.1084	11.0875
NEK5	TGTGTTATTTAGTGAAGATC	0.377917	0.192359	0.715001	0.917661	6.44399	9.04149	8.02102	9.68208
PAX8	TGGAGCCCAGGGAATCCGAC	0.377907	0.192352	0.383279	0.741052	23.7139	24.1564	31.2236	23.4244
PZP	GTCATCCCTTCCGTGTCTGC	0.377907	0.192352	0.667154	0.898212	9.85215	12.1744	14.3825	10.7752
TBC1D21	AAGAACACGCACCAGGATGA	0.377904	0.19235	0.603062	0.869547	8.16239	8.43689	6.51516	12.493
MYOCD	GAAAAAATTGCTCTACGACC	0.377815	0.192295	0.559011	0.847812	7.73279	6.37576	9.98786	6.09034
WFDC12	CCACTAGGTATAGAGAAAGC	0.377806	0.192289	0.726964	0.922379	3.40816	3.98485	4.73271	3.70886
CRTC2	AGAGCCAATCTGGTTAACAT	0.377799	0.192285	0.657479	0.894417	8.73519	8.46437	10.5103	9.13551
TRPM3	TTTGGGACCATTGAGTTCCA	0.377791	0.192279	0.43943	0.779948	22.6256	21.5182	26.4909	23.9319
MAD1L1	GCGTGAGGTCGACCGCAACC	0.37779	0.192279	0.747864	0.929852	4.03823	5.22153	2.64294	7.96429
DEK	AAAAAGGAACGGAACAGTTC	0.37778	0.192272	0.412651	0.761261	20.6781	21.0235	23.6021	24.049
BMP2K	GTTCGCGGTCGGCCGCCACC	0.377754	0.192256	0.357536	0.722704	21.1936	20.5014	21.6353	26.0401
OSM	CTTGCGCTGAAAAGCATCCG	0.377749	0.192253	0.721225	0.9202	5.01199	4.45204	6.85321	3.9431
NPS	TTATCCAGTTCCATCTTCTA	0.377742	0.192249	0.558488	0.847489	10.2531	9.48119	10.2645	12.2978
CTSS	CTTACACAGAATGAAACGGC	0.377733	0.192243	0.724629	0.921421	2.94992	4.31463	3.78002	4.52871
EXD2	ACCTCCGATACCTAGCCATG	0.377726	0.192239	0.376808	0.73663	34.1388	35.5613	43.9159	35.6831
POU1F1	TGGCTGGTTTCCATAATGAC	0.37772	0.192235	0.465917	0.797665	19.7902	16.0493	19.3304	21.6285
CEACAM8	TCACTGAAGTTTGCACTCGC	0.377655	0.192194	0.438098	0.779167	12.8307	12.5317	12.9996	16.0067
ALG3	TTGTACTATGCCACCAGCCG	0.377651	0.192192	0.468829	0.799638	20.363	20.6113	21.4201	25.4155
MUC7	TGCACTGAGTGCTTGCTTCT	0.37764	0.192185	0.375955	0.735923	22.3105	19.1273	21.4509	25.923
METTL7A	TGTGATATACAACGAACAGA	0.377629	0.192178	0.598781	0.867353	5.87119	5.46886	6.20784	6.75403
OSBPL1A	CCTGTGTTTCTTGATGCCAT	0.377602	0.192161	0.534423	0.835888	8.56335	10.2232	8.54347	12.9615
PUM1	CAGCAAGCGCATTAGGTCTT	0.377573	0.192143	0.437407	0.778623	24.6017	22.3701	27.3821	26.2744
HIF1A	TACTCATCCATGTGACCATG	0.377478	0.192083	0.303677	0.677483	74.6071	75.9045	77.7517	94.2441
GAPDHS	CAGCTACTGACCATGTATTC	0.377452	0.192067	0.451876	0.789418	24.3726	20.9136	26.5831	25.1422
ASTN2	AAGGGGATGTGATCGATGAC	0.377419	0.192046	0.406851	0.757859	31.3035	33.5002	33.0368	41.0317
IGSF11	TGACCATCCAAATGACATTG	0.377402	0.192036	0.501262	0.817935	21.9382	19.5395	28.3655	18.9738
NPHP1	GATTTTACTGCTCAGCAAGT	0.377402	0.192036	0.372749	0.733946	28.7832	33.9949	33.9895	37.7523
TAS2R9	AGCATGCAGTCGAATCTGCT	0.3774	0.192035	0.483441	0.808028	10.4536	11.5698	11.8625	13.3129
MFAP3	GAATTACTCCGTCCCATCTC	0.37734	0.191997	0.256388	0.632156	42.1294	44.0807	51.5681	46.8878
FAM71C	CTGTATGCTACCGTATTACA	0.377337	0.191995	0.392216	0.747521	16.8976	18.6326	19.945	20.6525
DAB1	TTGATGAAGTTTCCGCAGCT	0.377291	0.191966	0.563679	0.850161	8.01919	9.26134	7.56004	12.2197
MSMO1	TAGAAACTATTGATGTCCAT	0.377275	0.191956	0.659186	0.895021	11.3414	11.4324	10.4181	15.6163
SNRPA	CCTCAATGAGAAGATCAAGA	0.377274	0.191955	0.785134	0.944162	3.03584	2.03365	3.90295	1.87395
WDR88	TCGAGATGGCCTCCCCGCCG	0.377234	0.19193	0.556989	0.84695	6.55855	6.95288	9.1581	6.2465
NXF1	TGATTTCAGGGAAGCTATTT	0.377215	0.191918	0.52114	0.829333	15.7233	16.1867	16.1342	20.3402
OR4D11	CAGTCATCCTAATGACGCTG	0.377187	0.191901	0.684882	0.905954	11.5992	11.7897	15.1508	11.556
CXorf69	GGTGCGGCTGTCGCGCCCGC	0.37716	0.191884	0.808304	0.951783	1.11696	0.714525	1.41367	0.663691
MLLT1	GGCGCCAGCCATGGACAATC	0.37711	0.191852	0.737141	0.92584	2.63488	2.30846	1.07562	4.6068
KRT27	CAATGGTTTGCGAAGAGTCC	0.377076	0.191831	0.66378	0.897132	3.58	2.8581	4.02588	3.31845
BARX1	ACCGCCCTACCTGTCCGGCG	0.377073	0.191829	0.453231	0.79032	12.2006	12.9989	13.1532	15.6553
C3orf55	TGTAGAAGCTATGAAAGTCG	0.377049	0.191814	0.382196	0.74021	32.5636	36.1934	40.9656	37.5571
ZNF579	GTCGTCCTTCTTGCCCGCCG	0.377028	0.191802	0.596284	0.86629	6.24351	7.11777	10.1415	5.07528
KLHL3	CTCACACAATGGAGGGTGAA	0.377028	0.191801	0.478996	0.805671	14.4632	15.0875	20.3138	13.3909
FAM189B	AACCTGCTCTTCAGCGTCTG	0.377011	0.191791	0.641201	0.887885	13.4321	11.4324	13.4913	14.9135
NRN1	CCCCGCAGCGTATCTGGTGC	0.377007	0.191788	0.483507	0.808043	11.4846	10.4431	14.3518	10.6581
APLN	CTCTCCTTGACCGCGGTGTG	0.376984	0.191774	0.727922	0.922805	3.55136	2.72069	2.61221	4.56776
MYLK	TGACTCCATGCCCCTGACAG	0.376962	0.19176	0.481973	0.807399	12.4584	12.8065	14.2596	14.6012
FOLH1	ACAAGAATTTACAATGTGAT	0.376947	0.19175	0.471715	0.801342	10.2531	10.2507	9.8342	13.6252
ZKSCAN1	TCCGAGACGAATGTTTGAAG	0.376918	0.191732	0.620264	0.878426	12.9453	12.2843	13.8294	14.9916
RIIAD1	GAAGTAGAGTGGCTCATAAG	0.376909	0.191727	0.620253	0.878426	6.30079	4.86426	7.19126	5.54377
ALDH1L1	GGCTCACTCACCCAGGGGGT	0.376807	0.191663	0.680756	0.903933	4.00959	4.61693	6.85321	2.96709
E2F7	TAAAAGACCTGATCAGCCCC	0.376789	0.191651	0.620005	0.878292	10.1672	10.1133	13.3069	9.83824
DKK2	CATCGGCCTGCATGGTGTGT	0.376787	0.19165	0.67242	0.900397	12.2006	11.0751	13.8908	12.6882
FAM63A	GAAGTCCCTCTGACTTCTCC	0.376781	0.191646	0.275684	0.651344	59.8289	58.0689	72.3736	62.2308
PHYH	CTTCACTGGACCTAATATTA	0.376745	0.191624	0.653746	0.892785	6.30079	7.25517	5.13223	10.3848
KLF15	GACGAGAAGTTCTCGTCCAC	0.376724	0.191611	0.709501	0.915865	3.58	4.12226	5.65467	3.12325
BEND7	TCTACAGGATCAAATTAAAC	0.376683	0.191585	0.643307	0.88853	5.81391	6.12842	5.96199	7.69101
CPT2	CGTGCCCACCATGCACTACC	0.376672	0.191578	0.481839	0.807344	12.5157	11.8996	14.444	13.43
MB21D2	CGATGACCTGCAACACTGTC	0.376653	0.191566	0.474518	0.803045	17.3272	17.6433	20.8362	19.0909
TP53INP1	GTCTTATAAGCAGCTTTTCC	0.376629	0.191551	0.480639	0.806621	16.9835	15.4722	17.5172	19.5594
BET1L	AGCTCGCCCTGGACATCGAT	0.376612	0.191541	0.585127	0.861224	8.33423	8.54681	8.482	10.8143
TBX15	TTGTCCTTACCTGCCTGCTT	0.376611	0.19154	0.554077	0.845589	25.1459	23.1671	26.368	28.812
UBA1	GAGCGGGTGTGGACAGCGTT	0.376608	0.191538	0.528966	0.832937	7.53231	7.69488	9.21957	8.15949
NR2E1	AAAACCTGAGCAGCCGTCGC	0.376587	0.191525	0.688294	0.906995	6.44399	5.52383	7.52931	6.12938
LLGL2	CAGCACCGCGTCCGAGCTGA	0.376563	0.19151	0.391013	0.746715	27.2652	24.2114	31.9304	26.8209
ALS2CL	GCACGTACTGTTGCACGTGA	0.376548	0.1915	0.650973	0.891608	6.30079	5.27649	7.00687	6.20746
C9orf152	TTCCTGCGAGCCCAGTATGA	0.376514	0.191479	0.684677	0.905954	6.64447	8.54681	11.8932	5.42665
HYAL4	GGATTCATGCACCCGAAATT	0.376491	0.191464	0.477427	0.804764	16.3534	16.2692	21.1743	16.0457
UQCR11	GGCTGGTGTGGGCCACCGAT	0.37647	0.191451	0.696149	0.909659	3.1504	3.87492	4.27173	3.7479
BNIP3L	GTCACAGTGAGAACTGCCTC	0.376437	0.191431	0.623841	0.879833	9.79487	9.20638	10.1108	11.5951
CCDC65	GCACAATGTTGACCAGCTCT	0.376431	0.191427	0.439265	0.779829	18.1291	17.6158	16.626	24.2442
KCNH1	AATATTGTTCGGCGGTCCAA	0.376413	0.191416	0.415988	0.763535	17.3272	18.5227	22.2499	18.6614
ZNF280B	CTGTTGATCTCGATTCAAGT	0.376381	0.191396	0.499639	0.817199	17.7281	16.3791	20.3138	18.6224
OR1K1	CATCCCGACGCGAGGCAGAG	0.37638	0.191395	0.527609	0.832572	14.2627	12.5042	12.9074	17.6854
OR51M1	GTGCTCATCGCACTGTCCTA	0.376368	0.191388	0.575129	0.856261	12.5729	12.2294	14.5362	13.7813
IRF5	CCCGGGGCTTACCTTGAAGA	0.376362	0.191384	0.50699	0.821283	13.1171	12.3118	14.4747	14.5622
HMBOX1	TTCCCAAGCAGTTGTTGCAC	0.376348	0.191375	0.431691	0.775049	18.8165	18.6601	17.3942	25.4545
NANP	CATGCTTACTGAACTTCGAA	0.376329	0.191363	0.729653	0.923392	5.24111	4.31463	5.71613	5.19241
STAC2	AGAGGGAGCGCTTGAATCGC	0.376289	0.191338	0.532138	0.834597	11.3414	9.72853	10.4181	13.6642
TRPC6	CGTTTAGCCACTCCAGATCT	0.376279	0.191331	0.470442	0.80056	16.0957	14.9775	14.444	21.0819
LDHAL6A	CCAAATATTGTCTCCAGCAA	0.376268	0.191325	0.668433	0.898597	9.96671	10.7179	12.1391	11.4779
KCNA4	TCCGGATCTTCAAACTCTCC	0.376263	0.191322	0.493051	0.813286	14.1195	11.6248	14.444	14.9526
CREBL2	TGGCTTCCGACCACGTTTAC	0.376234	0.191304	0.527719	0.832579	12.9453	13.8508	16.1035	14.4841
FOXP2	TGATAAACAGAGACCACTGC	0.376233	0.191303	0.306042	0.679764	42.559	46.3891	52.5515	48.996
MYO5C	GTGGTACGCACCTCGGTGAT	0.376225	0.191298	0.458798	0.79352	17.184	17.9181	17.3942	22.7217
CASP3	TGAGTTTTCAGTGTTCTCCA	0.376222	0.191296	0.597414	0.86689	19.2747	19.3471	17.5786	26.5476
KIAA0408	GGCTCTTGAAGAACTTGCGA	0.376217	0.191293	0.789115	0.945416	2.34848	2.00617	3.01173	1.95203
USP22	AGGAGGAGCAGCGAAAAGCT	0.376217	0.191293	0.627704	0.881678	8.13375	8.35444	7.68297	11.1656
AIPL1	GATGGTGTCGCACCAGAACT	0.376126	0.191236	0.438561	0.779454	27.8094	25.7779	36.8783	24.2442
OR5J2	GTTTCTATGTTCTATACGCT	0.376113	0.191228	0.544907	0.841168	8.59199	8.90408	11.5552	8.39374
SLC16A10	TTGTCGGAAAACAGCTGTCG	0.376103	0.191221	0.691519	0.908027	9.85215	9.6186	14.1674	8.04237
RTN4IP1	GATGTGAAATACTTCAAGCC	0.376072	0.191202	0.710904	0.916294	4.21007	4.56197	4.05661	5.97322
CARD11	GCCCTACCTGCGTCAGTGTA	0.376022	0.191171	0.646985	0.890091	6.61583	4.89175	5.04003	8.12045
ABHD5	ACTCGCTGAAGTACCCATCA	0.375953	0.191127	0.454047	0.790866	15.2937	16.8188	18.6235	18.0368
BET3L	TCTGGTTGCCCAGCTGTGTA	0.375905	0.191097	0.613674	0.874652	10.0526	10.0308	9.40396	13.5471
CDH5	CATGATGCTCCTCGCCACAT	0.375887	0.191086	0.454567	0.791117	16.4966	17.3684	19.2996	19.3642
BHLHE22	GCGACCGTCGCTGTCGTCGT	0.375877	0.19108	0.657649	0.894497	4.32463	4.01233	4.64052	4.88008
SCN1B	CATCATGATCTCAGACACGA	0.375871	0.191076	0.660511	0.895634	3.95232	5.02915	5.86979	4.37255
HCN4	TCGTGAAGCGGACAATGCGC	0.375868	0.191074	0.403578	0.755622	18.7592	22.3152	23.2026	23.6977
TPSAB1	CGACGATGCCCACTCGCTGC	0.375862	0.19107	0.503873	0.819713	16.8403	15.3623	19.146	17.6073
FLG2	GTTGACCATTACTACAAGAC	0.375821	0.191045	0.62324	0.879601	8.27695	9.64608	11.7396	8.70606
CHSY3	GGAAGATGCGTTCGCCGTTT	0.375777	0.191017	0.565679	0.850859	13.5181	10.553	14.3518	13.1177
SMYD3	AAAAGTTCGCAACCGCCAAG	0.375766	0.19101	0.720857	0.920047	6.27215	4.94671	6.94541	5.8561
IL18BP	TGGTGTCCAGTTGTGTCTCA	0.375625	0.190922	0.344914	0.713228	44.7356	45.7296	50.3388	52.9391
MTA3	GGATACCTTCTTCTACTCAT	0.375593	0.190902	0.705043	0.913906	5.98575	6.87043	6.17711	8.51086
GABRG1	CTTGTTACTGACCCTGCATT	0.37559	0.1909	0.396116	0.750261	23.1411	23.5244	29.5333	23.6977
C6orf222	CAGTACCATCCACTTTGATG	0.375526	0.19086	0.573746	0.855207	11.1982	11.4049	12.262	13.5471
CERKL	GTCTAAACCATATGTCACAG	0.375431	0.1908	0.344986	0.713228	40.2964	36.0835	43.7622	43.4132
ARAP3	CCAGTTACCTGTGCCTGTTG	0.375413	0.190789	0.462362	0.795739	15.6661	15.4172	18.5621	16.9046
TSC2	TCTGCTGAAGGCCATCGTGC	0.375405	0.190784	0.462479	0.795762	37.0315	43.5036	46.7125	45.2091
BRD1	GTCTCAGCGAAGCTCACAGC	0.375356	0.190753	0.710404	0.916294	4.06687	5.52383	6.17711	4.76296
ITPRIPL1	TCGGGTGCTCAGCCGCCAAG	0.375345	0.190746	0.391441	0.747077	17.9286	17.0661	19.9143	20.0278
SLC25A30	TGCCCCCGCGATGTTACGCC	0.375324	0.190733	0.507773	0.821733	13.604	12.8889	14.6284	15.6163
BCAN	CAGCTCTATGCCGCCTACCT	0.375306	0.190722	0.335543	0.70636	31.4467	32.9781	30.8548	42.7495
TRIML2	CAAGCTTGCCACCGAGCTAG	0.375233	0.190676	0.650601	0.891383	14.0336	14.4004	19.9757	12.454
CPO	TGCTGTTTCAGATCTATGAG	0.375182	0.190644	0.703817	0.913342	10.7973	10.8278	10.3259	14.367
SCD5	TCTTCCTTGGCGTCGCAGAA	0.375162	0.190632	0.522071	0.829656	18.8451	19.4021	18.5006	25.1812
PWWP2A	TAACGGCCTTTTAGTCCGAC	0.37514	0.190618	0.604111	0.870186	9.59439	9.26134	11.7089	9.7992
ATF7IP2	ACTCACCATAACTTCAGCAT	0.375065	0.190571	0.415782	0.763431	34.3966	31.7963	36.5095	39.0406
RAPH1	TTTGTCTAGTTCTCCAAGCC	0.375057	0.190566	0.718162	0.919021	6.32943	7.03532	10.2337	4.9972
ANGPT1	GAGAAATCCGGTTCCACGTG	0.375051	0.190562	0.654793	0.893152	6.55855	7.0628	7.16053	8.39374
ITGAV	TAGAAGACCAGTCACATTTG	0.375048	0.19056	0.447811	0.786527	21.1936	23.8816	34.3275	17.0217
BTBD7	TTACCTGTAGGTAGTCAGAC	0.375037	0.190553	0.545381	0.841559	6.38671	7.99718	8.14395	8.27662
OR6N1	AAAGACGTGCTGAATGCGAT	0.375031	0.190549	0.481924	0.807394	18.616	18.6601	21.8811	20.6525
BZRAP1	CCCAAAGCTCATATTCAGCT	0.374971	0.190512	0.451081	0.788602	22.3965	20.254	21.1435	27.5627
ATP5J	TCCTATACAGAAACTCTTTG	0.374896	0.190465	0.410332	0.759879	19.332	17.3135	20.9284	20.8867
ZNF880	GTGAAAATAGCAAACAATCC	0.374865	0.190445	0.676265	0.902008	7.10271	7.77733	4.02588	13.0005
WSB2	GGCGCCCCCACCAGTTTGAT	0.374746	0.190371	0.702528	0.912778	1.80432	1.56646	1.4444	2.42052
C11orf21	GTTGCCCCTGGCTATCCGGC	0.374742	0.190368	0.743485	0.928106	2.52032	2.8581	4.85564	1.2493
BIRC6	TTCTTACCTTAGCAACTTTG	0.374722	0.190355	0.540638	0.838949	13.1457	17.0112	16.503	17.9197
GATA2	ACTACCCCCCGCGGAAGATG	0.374716	0.190352	0.626559	0.881157	10.6827	12.834	11.4323	15.4211
TRIM29	GCTCAAGATCATTGAGATTG	0.374615	0.190289	0.599411	0.867644	15.5515	14.8951	14.2289	20.5354
EGFL8	GGACCATGTACCGCGTTATG	0.374615	0.190288	0.703151	0.913034	3.83776	3.07795	3.41124	4.48967
NRAP	AACACTTACGCGTGACAGTA	0.374576	0.190264	0.463133	0.795988	20.9645	17.8631	26.368	17.8806
DEFB135	AACTATTTCCCAGTCAGTAT	0.374567	0.190258	0.492951	0.813167	17.0121	16.4341	18.685	19.4813
TIAM1	GCATCCCCAAACACGCCGTC	0.374482	0.190206	0.69713	0.910039	4.95471	3.57262	4.27173	5.46569
LTBP2	GAACGCTCGGCCCAGCGTCG	0.374475	0.190201	0.526226	0.83182	12.9166	9.56364	11.9547	13.7033
CHD6	GCCTGACGAACCCATCTCTG	0.374395	0.190151	0.496055	0.815098	12.3152	11.4599	15.4581	11.6341
SLPI	TCCTGCGTTTCCCCTGTGAA	0.374311	0.190098	0.679662	0.903455	10.7113	11.35	7.86736	17.334
KIF13B	ATCCACATCCACCACACATT	0.374261	0.190067	0.385553	0.743183	36.516	34.2972	48.6178	32.0914
ADAMTSL4	GTCCCTCCCTCAGCTCTGCT	0.374257	0.190064	0.357078	0.722441	34.282	36.6881	37.8924	43.1009
SLC44A4	AGCTGAAGATGTTGAAGTAC	0.374223	0.190043	0.569354	0.852988	9.53711	12.5866	12.0162	13.2348
NPFFR1	CAAGCCGCTCATCTTGCATG	0.374207	0.190033	0.496606	0.815383	14.6637	11.7072	16.3186	13.7423
SERPINA11	TCGCTACCAGACCCAGAAGC	0.374196	0.190026	0.729608	0.923392	7.18863	6.29331	6.91468	8.47182
TFEB	CATTGACAACATTATGCGTC	0.374196	0.190026	0.535518	0.836345	12.6302	13.3561	19.6684	9.91632
SEPT8	CTGTGGGCGTGATGAAGTAG	0.374177	0.190014	0.65264	0.892115	10.9118	12.2843	18.8079	7.61293
PRAMEF4	CAAGAGGAACAAAAAACCAG	0.374034	0.189924	0.716176	0.918139	7.96191	7.47503	8.20541	9.40879
LHX4	ACCTGTCCGCCAGCTGCATC	0.373991	0.189898	0.379006	0.738244	17.7281	15.1424	18.1011	19.4032
BTG1	TGTGCTGCCTGTCCAATCAG	0.37394	0.189866	0.451527	0.788979	15.7806	15.747	14.8128	21.1991
FHL3	TGACATACCGTGATCAGCCG	0.37394	0.189865	0.728906	0.923317	6.75903	6.3208	7.0376	7.88621
TMED4	GCCAGCCTTACCTTGCCGTC	0.373925	0.189856	0.464396	0.796936	10.7686	10.6629	12.8767	11.556
DNMT3A	CCCGGGGCCGCTGGAGGGCA	0.37392	0.189853	0.490425	0.811558	12.8593	11.7347	13.9215	14.1327
CRH	GAGCGGCCGGGCTCTTGTTG	0.373847	0.189807	0.764388	0.936889	1.46064	1.92372	1.72099	2.14724
CDK17	GAATGCATACTGTGAGACGT	0.373798	0.189776	0.390751	0.746576	21.9955	23.1671	21.666	29.9051
FPGT-TNNI3K	TTAAATTACCGCACTGAAAA	0.373778	0.189764	0.76251	0.936048	1.11696	1.09927	1.69025	0.819853
PYCARD	CCCTCGCGATAAGCGCAGCC	0.373777	0.189764	0.493217	0.813366	12.5157	10.1682	13.8294	12.0245
LPAR4	CTAATAGTACGAGATCGAAA	0.373756	0.18975	0.768205	0.937931	3.20768	3.05047	1.81318	5.34857
SCFD1	CTGTCAATATTTTCTTCAGT	0.373748	0.189745	0.53578	0.836409	9.96671	11.1851	9.52689	14.6402
ZPLD1	TCTAACAATTAGAGTGCTTC	0.373743	0.189742	0.527031	0.832365	12.0861	11.5148	15.6425	11.2437
GSG1L	ATGTCGCAGCTTCATTGACC	0.373741	0.189741	0.570806	0.853774	12.487	10.9927	14.0445	12.7272
ME1	TGCCGTAGTCCAATGTAGAG	0.373684	0.189705	0.610668	0.873213	10.8545	14.0432	16.4723	11.9074
RWDD2A	AATACCTCTTTATATTCGTC	0.373675	0.189699	0.65112	0.891608	8.79247	6.84295	8.38981	9.44784
U2AF1L4	TGACATAGACGTTGCCCACG	0.373666	0.189694	0.369821	0.731797	34.2248	37.4301	51.1379	30.4907
ACAD8	CTCTCGGGCAGCAAAGTCAA	0.37366	0.18969	0.676924	0.90229	8.44879	9.64608	10.4488	10.1896
CLIC1	TTACCACCGTTGACACCAAA	0.373645	0.189681	0.622521	0.879387	4.81151	6.92539	6.17711	7.22252
S1PR5	AGCGCGGCTTGCGACGCGCC	0.373625	0.189668	0.691127	0.907896	3.95232	2.8581	3.44197	4.33351
ACTN2	GTACAACTACGTGTACGACG	0.373622	0.189666	0.688878	0.907088	7.90463	7.31014	9.18884	8.15949
ADAM23	AACCGTACCTTAGAGTACTG	0.373595	0.189649	0.484968	0.808805	10.9118	9.75601	10.4796	13.1177
EBP	CAAACACTTACAGGATGTAT	0.373538	0.189613	0.430487	0.774321	23.1411	24.4038	28.2119	26.0011
PTPRG	CGGGGAAGCACACGACATAA	0.373534	0.189611	0.602565	0.869414	10.8259	8.84911	13.1225	9.29167
FGF18	ACACCTTCGGTAGTCAAGTC	0.373533	0.18961	0.609813	0.872843	7.73279	8.18955	10.1415	8.00333
ZBTB20	TCGATTTGGTCAAACTTTGC	0.373517	0.1896	0.665196	0.897584	11.1696	11.4874	13.4606	12.3759
MAP7	ACCTCTTCTTCCGCTCTTCC	0.373517	0.1896	0.388858	0.745157	62.1201	63.5377	74.3097	68.9848
DUSP19	TCTTATATGTAAAGTCACTG	0.373513	0.189598	0.533328	0.835165	7.67551	9.42623	9.09664	10.4239
HEXIM2	CGAAAACCAGCGGCTTCGTC	0.37348	0.189577	0.686541	0.906416	4.46783	5.63375	6.97614	4.52871
BMP2	GCATTCTCCGTGGCAGTAAA	0.373471	0.189571	0.577542	0.857462	6.75903	6.73302	9.03518	6.32458
OR4N5	AACCAACGATAATGCATAGC	0.373435	0.189549	0.465013	0.797141	17.7854	17.1761	20.1909	19.6765
CPA2	AATTAAAAATCTGCTACAAT	0.373405	0.18953	0.762549	0.936054	2.83536	3.07795	4.27173	2.45956
OR6C1	GAATTCCTTCTACTAGTCAG	0.373404	0.189529	0.482161	0.807463	10.5968	13.0813	13.7679	13.2348
C2orf48	CCACCATTCTCAGACCCCCC	0.373404	0.189529	0.268094	0.644156	52.898	52.9023	63.5843	57.0384
RHOD	TGACATCGAAGCAAAGCAGC	0.373299	0.189464	0.639542	0.887246	8.01919	7.74984	7.34492	10.6581
FAM194A	CTAAAATATTTCAGACATTT	0.373294	0.189461	0.761226	0.935521	1.37472	1.45653	1.62879	1.60067
ELMOD1	ATACCTCAGGAAGTGCTTCA	0.373227	0.189419	0.55444	0.845792	15.6661	18.1105	21.0513	17.4512
TADA2B	ACGGCGGGCGCTTCACGCTC	0.373206	0.189405	0.71373	0.917296	3.09312	2.17106	2.91953	3.08421
SLC30A8	TCCAAATGTCAGCCGCTTAG	0.373168	0.189381	0.465513	0.797421	14.2054	15.1149	16.2264	17.2169
IP6K2	CCGCGCCAAAGGCGTCCTTC	0.373166	0.18938	0.528962	0.832937	9.16479	9.94838	12.0162	9.76016
CXorf36	GGTGTTATCTCAGCATACAC	0.373163	0.189379	0.695222	0.909386	2.46304	3.49018	2.2127	4.6068
UPF2	TGAGAACCTCATTGATTTGA	0.373144	0.189367	0.424305	0.769892	14.3773	14.9226	16.4723	16.9436
JPH1	AGTTGAGCACGAAACCGCCG	0.373085	0.189329	0.554243	0.845661	9.62303	10.2232	11.002	11.6341
BAG2	TACTGTGGATCATTTCCAGA	0.37305	0.189308	0.637902	0.886601	7.13135	5.99101	8.69712	6.2465
CDH26	TGATCTTACTAAGCAAACAA	0.372998	0.189275	0.699167	0.911054	3.60864	3.38025	3.87222	4.09927
TWF2	GAAACACCTGTCGTCCTGTG	0.372958	0.18925	0.666349	0.897992	8.87839	10.9102	10.8176	11.7512
ZNF510	CTGCTGCTCCTGAAAGAGTG	0.372945	0.189242	0.601579	0.868896	8.42015	7.00784	7.8059	9.7992
MRPL42	CTCTACCAGATGACTATAAT	0.37286	0.189189	0.707926	0.915184	5.78527	5.68872	9.34249	3.70886
GPX6	GAATTTTGGTGTCATTGTGT	0.372853	0.189184	0.557946	0.847211	8.67791	7.88725	11.1249	7.73005
PDE4B	CTCTCAGAGATGAGCCGATC	0.372805	0.189154	0.588024	0.862521	8.64927	8.82163	10.2337	9.68208
PALM2-AKAP2	AACTTGAAGATAACATTCAG	0.372706	0.189092	0.468192	0.799216	16.7257	19.6769	25.1694	16.2799
BATF2	GCCTAAGCCATGCACCTCTG	0.372699	0.189088	0.572851	0.854739	14.0049	15.3073	21.3894	11.9855
KRTAP5-1	CCCCGCGCAAGAGCCACAAC	0.372673	0.189072	0.50886	0.822263	10.8832	12.5591	11.9547	14.7964
ZNF829	ACTTCTACAAGCAGTATCCA	0.372624	0.18904	0.647999	0.890422	12.487	15.5547	12.9381	19.0518
GLTSCR1	GGGCCTCCCCGGGATTATCC	0.372619	0.189038	0.780916	0.942353	1.37472	1.53898	1.72099	1.60067
WDR34	GGTGTCTTGTCTGTATACCC	0.372524	0.188978	0.582306	0.859522	6.73039	6.04598	7.99029	6.55883
TIMP1	TCATCTTGATCTCATAACGC	0.372516	0.188973	0.621416	0.878979	11.2841	12.6141	8.66639	18.6224
SVOPL	TTTTTGCCCACGAAATACCG	0.372467	0.188942	0.605887	0.870791	8.16239	9.26134	10.6025	9.25263
C7orf50	CAGTTCGGCCCCCGAGCGCC	0.372438	0.188924	0.668105	0.89843	4.75423	5.52383	4.67125	7.06636
ADCK3	CCGGGCCTTCTCAATGTCCT	0.372366	0.188879	0.501618	0.818206	20.6208	18.3853	16.5645	27.9531
ITPA	ACAAGTGTCCTCAACCAGCA	0.372356	0.188872	0.658438	0.894829	13.0598	11.2675	14.4133	13.3129
NDUFB5	TTATAATATTCCCAGTGTTC	0.372329	0.188856	0.707594	0.914993	2.92128	3.38025	2.82733	4.37255
C15orf27	TGCCTATCGGGACTTGCCCC	0.372321	0.188851	0.617529	0.876975	7.96191	6.48569	7.0376	9.44784
DEFB132	CCGATGAGCTGTGGTAGGTC	0.372311	0.188844	0.711541	0.916429	9.82351	9.45371	13.9523	8.00333
AWAT1	GGGTAAGGAACTGGTGTGTC	0.372206	0.188778	0.768282	0.937931	3.06448	4.2047	2.64294	5.66089
PPM1A	GTAATGATTCAGCGTGTGAA	0.372187	0.188767	0.74957	0.930701	8.21967	7.6674	8.23615	9.87728
PNPO	TCTCGAAGTTAGTGAAGAAG	0.372174	0.188759	0.620306	0.878443	10.6254	11.4599	15.7347	9.40879
ANP32E	TCTCAGTACAGTAGAAGCTC	0.372117	0.188723	0.512343	0.824433	13.4608	15.6096	15.5811	17.5683
RPA2	AGGCCACCTGAGATCTTTTC	0.372031	0.188669	0.580999	0.858832	13.0598	13.0263	16.4416	13.2738
RPL39L	TTGTACCTGATTTTACTACC	0.372029	0.188668	0.456852	0.792371	12.4011	15.802	16.1035	16.0457
DYNLL2	TGCCGTTGACTGCGCCACGC	0.371967	0.188629	0.449469	0.787448	21.8237	23.0022	22.004	29.1243
ZNF764	CCGCGCCTTCGCCTACCCCT	0.371951	0.188619	0.272396	0.648037	41.1556	40.7004	48.6793	44.5844
RAD23A	TCCCCCACCTGCCGCCAGAG	0.371931	0.188606	0.566617	0.851468	11.1696	9.50867	9.77274	13.8204
FAM3D	CTGGACAGGATGAGAGTGTC	0.371931	0.188606	0.578868	0.857972	8.01919	7.52999	9.12737	8.58894
PCYT1A	TGATGTTTATAAGCACATCA	0.371928	0.188605	0.564471	0.850247	8.01919	9.12393	8.97371	10.58
FAM134B	GCCGCGGTAACCTGGCTGCT	0.371915	0.188596	0.591218	0.864503	8.44879	7.42006	9.98786	8.08141
RAP2A	TTCCGCTAAGAGTAAAACAA	0.37191	0.188593	0.741675	0.92751	1.8616	1.78631	1.29074	2.88901
AMPH	AAATTAGGTCCTCCAAAAGC	0.371895	0.188584	0.519738	0.828636	13.1744	14.4554	13.522	17.9977
PHLPP1	TGGCTGTAGAAGAGGTTGGC	0.371821	0.188537	0.477615	0.804858	13.7758	11.5148	14.1059	14.7183
METTL2B	CTGCAATCCTCGCCGATAAG	0.371806	0.188528	0.639092	0.887026	6.81631	6.65058	9.61908	5.69993
PABPC1L	CCCGCTTGCCTCGCTTTACG	0.371799	0.188524	0.39971	0.752952	39.4372	37.5675	45.4217	42.3201
BOC	CGAAGGCGTCTACCAGTGCA	0.371757	0.188497	0.507726	0.821698	12.487	12.8065	16.0728	12.7272
PIGC	ATGTACTCCCCGGAGCTATG	0.37175	0.188493	0.595274	0.865871	9.36527	10.3056	14.5669	7.80813
PITX1	GCTACCCCGACATGAGCATG	0.37171	0.188468	0.595951	0.866089	11.2555	10.2782	13.3991	11.1266
FITM1	AGCTGTGTTCGCCAAGTACC	0.371697	0.18846	0.520754	0.829057	8.79247	9.53616	10.541	10.3458
KPNA3	ATACCTGCAATATAGCTTCT	0.371664	0.188439	0.452528	0.789917	26.3201	26.3275	29.7792	30.2175
EPS8L1	CTCACCCATTGACAGCGACC	0.371658	0.188435	0.645216	0.889113	4.58239	6.0185	6.60736	5.46569
PNPLA4	TCGGGCCATGAAGTCATAAC	0.371656	0.188434	0.476433	0.804023	15.0073	14.5928	16.1342	17.6073
SLMAP	CTGTCACGTCTACTCCAAAC	0.37162	0.188411	0.661063	0.895794	5.04063	5.27649	7.1298	4.6068
AES	AGGTGGTGAATTTGAGTTGC	0.371529	0.188354	0.421911	0.768132	15.4083	17.4234	16.5645	20.8867
C16orf5	CCCATGGGCTACTACCCCCC	0.371465	0.188314	0.563748	0.850161	11.2555	10.0033	10.541	13.7033
FAM65A	GTGAGCCACGGAAAACATCC	0.371465	0.188314	0.484878	0.808778	14.9214	16.1318	12.5386	22.9169
DEFB119	ACCAGCACTCAAGGTAGTCT	0.371458	0.18831	0.552568	0.845005	10.9118	10.1682	10.8791	13.1567
SH2D7	CCTTGTCGGGGACCACTGTG	0.371457	0.188309	0.664168	0.897188	7.67551	7.72236	8.14395	9.40879
CHI3L2	CACCTGCCCAGAGAGACTTC	0.37145	0.188305	0.45176	0.78926	28.3822	27.1519	33.7436	29.5147
LYPD6	GACCTTGTGGCCTTCATGCT	0.371441	0.188299	0.545996	0.841853	12.4584	13.4935	16.3186	13.2348
METAP1D	GCAATTGCAGCTTGCAGAGC	0.371419	0.188285	0.711632	0.916441	3.60864	3.73751	3.19612	5.19241
LOXL4	TGATGACAACTTTGCTATCC	0.371409	0.188279	0.523215	0.83015	10.6541	13.3561	14.6591	12.6882
TEK	CCGAGCTAGAGTCAACACCA	0.371399	0.188273	0.765237	0.937223	2.0048	3.68255	2.85807	3.63078
FAM19A1	AAGACACTCCCTGACAATTC	0.371383	0.188263	0.510372	0.823365	14.9501	14.9226	19.7913	14.2108
CLTB	CGCTGACTCACCCCCACTCG	0.371344	0.188238	0.474173	0.802677	30.4156	31.7963	37.8002	33.0674
BCCIP	CGTCATAATCATTATCTGAT	0.371319	0.188223	0.398391	0.75214	26.7211	27.839	35.0651	27.0552
KCNQ3	CAGCCAGAATCAAGCACCCC	0.371309	0.188216	0.360469	0.724761	34.2248	32.4834	43.5778	32.3647
ZFYVE26	TTTTCTGCGAATGCCTGCGG	0.371259	0.188185	0.602047	0.869118	11.4273	10.0308	8.482	16.0067
MKL1	CCGCATTTCATGAGCAGAGA	0.371241	0.188174	0.714775	0.91763	2.97856	2.88558	4.39466	2.26436
C1orf109	ATCTTCTTTCGTCTATCCAG	0.371153	0.188118	0.613671	0.874652	10.0813	7.72236	10.9406	9.33071
TAF5	TTTGGATGACGAGGATGAAG	0.371128	0.188103	0.639524	0.887246	9.59439	9.3163	5.90052	15.6943
TMEM116	CCGTGAGCCAGCAAAGTCCC	0.371117	0.188096	0.341734	0.710482	22.196	21.5182	25.5075	24.2833
SND1	CAATGGTATACTTGAGATCC	0.371109	0.188091	0.45056	0.78822	12.7448	13.7958	13.0611	17.2169
TWF2	TGAGCTCTTCGGGACTGTGA	0.371095	0.188082	0.655344	0.893419	8.01919	9.12393	8.5742	10.9704
SLC9A4	GTAGCCGCCCTCCAGAACGA	0.371083	0.188074	0.649576	0.890977	4.66831	5.4139	6.82248	4.64584
KLHL13	CAGCTTCCAGCGTGTCTTGA	0.371067	0.188065	0.400547	0.753418	39.5518	42.2669	42.8403	50.4015
RERE	GAAGGTGGCCTCTGATACGG	0.371064	0.188063	0.746304	0.929229	4.06687	3.27032	5.99272	2.34244
ANXA2R	CAACGCGAAGAATCCACTCC	0.371051	0.188055	0.522696	0.82988	11.5419	13.6859	13.3376	15.4211
C7orf65	CTCATTGTGAGCTGCAAAAA	0.371033	0.188043	0.641855	0.888063	5.24111	5.88109	7.34492	5.30953
PATE1	TCTAAAGGTCTTCATTGCAC	0.371011	0.18803	0.397218	0.751353	20.4489	20.0342	27.1977	18.8566
PDLIM4	GACCTGATCCAGGCCATCAA	0.371002	0.188024	0.401457	0.75397	22.4251	20.0342	24.2782	24.0881
C2	CCCGAGATATTCACGTTCTG	0.371002	0.188024	0.452243	0.789738	18.7019	20.4464	20.9591	23.6586
PLEKHH1	GCGTTTCTGCCAGTCTACGC	0.370997	0.188021	0.609008	0.87239	8.27695	8.07963	9.49615	9.13551
IL21	TCTTTCAGACAAACTGTGAG	0.370992	0.188017	0.60493	0.87042	8.19103	8.40941	9.9264	8.97935
CLEC17A	GGCCCTACTCACACTTAATC	0.370961	0.187998	0.574023	0.855487	9.65167	9.34378	10.6332	11.0095
EIF2D	CGTGTTGGACTTGACCCGAA	0.370959	0.187997	0.563929	0.850183	15.8952	15.5272	15.8269	19.9888
NMNAT1	TTCCACCCATTTAGAATTCT	0.370957	0.187996	0.458265	0.793332	10.3104	10.9102	10.3566	13.8594
NKX3-1	GCTCCGGGTCGCGCTGTCTC	0.370926	0.187976	0.611602	0.873646	6.55855	7.22769	7.59078	8.12045
ZKSCAN4	TAGCTTCCAGGCTCACTCCA	0.370844	0.187925	0.517098	0.82714	8.84975	9.56364	9.55762	11.4389
P2RX5	TCCTTGGAGCACGCGCCATC	0.37075	0.187866	0.316748	0.689039	46.9982	48.1205	51.4145	56.9603
CA14	CCAAAGGCTCGGTGCCAGGC	0.3707	0.187834	0.590669	0.864163	5.67071	5.90857	8.08249	5.07528
LRRC18	GGTCTTTCTCGGTGTCGTCG	0.370652	0.187804	0.761529	0.935629	1.80432	2.00617	2.76587	1.56163
GNGT2	GGAAACGATCCTTTTCTCAA	0.370641	0.187798	0.555251	0.846181	8.53471	7.31014	9.21957	8.82319
ATG5	AACTTGTTTCACGCTATATC	0.370635	0.187794	0.671167	0.899889	6.73039	6.62309	9.52689	5.66089
FOXQ1	TTCGTCCCTCGCGCGGCCCA	0.370631	0.187792	0.723993	0.921211	4.06687	4.64441	4.11807	5.81706
TFDP2	TCCTTTTTAGTGATAGAAAA	0.370607	0.187776	0.646951	0.890081	3.49408	3.68255	3.81075	4.37255
TMEM9B	AGAACATATCTCAGAAAGAT	0.370564	0.187749	0.766504	0.937622	1.66112	1.09927	1.50586	1.63971
C21orf33	CGATGGGACCGAGATCCACG	0.370562	0.187748	0.379944	0.738772	19.8761	19.1548	21.205	23.2682
FAM190A	GACGATCTACCCTGGTCTCC	0.370532	0.18773	0.414166	0.762381	27.9526	25.3381	25.108	35.6441
LAMC3	TGTTCGAGAACGCGGCGTTT	0.370477	0.187695	0.79683	0.947426	2.148	3.1604	3.19612	2.84997
UBL4B	GTGGTTCAAAGTGTTTAGCT	0.370397	0.187645	0.591972	0.864644	7.27455	6.95288	8.85078	7.33964
ETV1	CATCGTCGGCAAAGGAGGAA	0.370363	0.187623	0.687474	0.906853	3.03584	3.95737	3.41124	4.56776
ALDH8A1	CTCCTCAAAGATCGAAGCCG	0.370349	0.187615	0.497649	0.816009	17.2985	13.9882	22.2192	13.3519
CDHR3	GCCAAGTTGCCTTGAAACTG	0.370348	0.187614	0.568238	0.852339	9.25071	9.26134	7.77517	13.3519
TRIM52	TCACACATCTTACTGATTAT	0.370313	0.187592	0.395654	0.749956	77.557	76.4816	102.091	73.2793
B3GALT1	GTCCCACATATACGTCTTCA	0.370263	0.187561	0.563551	0.850148	16.8976	19.2922	18.0089	23.2292
KCNA2	GAACTGGGACTCTCGCTCAT	0.370234	0.187542	0.481844	0.807344	14.6064	14.3455	15.6118	17.3731
IL18BP	TCATGACCATGAGACACAAC	0.370205	0.187524	0.513194	0.82488	23.1984	26.7947	24.6777	32.2866
PDK3	CGAGTAGCGCTCGATCTGCT	0.370202	0.187523	0.446143	0.785168	23.1697	24.2389	29.7177	24.2442
OR52K2	CAGTAGCAGTGAGCGATCAC	0.370193	0.187517	0.46538	0.797316	12.888	12.779	14.9357	14.2889
KLK7	AGGATAGCAGTAAGATCTGC	0.370175	0.187506	0.609416	0.872704	7.53231	7.61244	9.1581	8.08141
CRYBB1	GGGCCGTCGAGCAGAATTCT	0.370126	0.187475	0.667097	0.898212	5.38431	4.91923	5.6854	6.0513
MSL2	CCCTAATTTGCAGCCGAACT	0.370054	0.18743	0.390071	0.746007	23.3416	23.3595	28.3655	24.7908
CSNK1A1	TTTCGTTAGGTGGTATGGTC	0.370042	0.187422	0.365207	0.728412	26.0337	30.2299	32.0226	32.0524
EFCAB7	GCTTTTGAAGACAGTTAAGT	0.370033	0.187416	0.690035	0.907431	5.01199	5.68872	4.67125	7.53484
SLC25A22	TGACGCCTCGCTGAAGTGAC	0.369964	0.187373	0.555684	0.846351	11.8856	13.2187	11.9854	16.6313
PAX2	AGAACCCGACTATGTTCGCC	0.369952	0.187366	0.378145	0.737422	24.5158	27.2619	32.1456	26.7819
C7orf33	GAAGACAAGGTGCCGACAAC	0.369914	0.187342	0.494675	0.81427	12.0288	12.6141	16.3494	11.6732
ZNF510	CTGTACAGATTCTTCTGAAC	0.369899	0.187332	0.638041	0.886636	5.35567	5.7162	6.20784	6.40267
SLC31A2	TTTGACAGGCATGGCCCTTT	0.369873	0.187316	0.581698	0.859231	14.5205	12.5866	17.763	13.0786
GALR1	GTCTGAAGCATCCAAGAAAA	0.369869	0.187314	0.710502	0.916294	2.69216	2.36343	3.13465	2.61572
ASTE1	CCTACCAGGGCTGTTGATTA	0.369833	0.187291	0.577599	0.857492	9.19343	8.60178	7.95956	12.3368
CDH12	TCAAGTACTCATCCAAGCCA	0.369824	0.187286	0.6812	0.904185	13.0312	11.4049	14.3518	13.469
PHLDA3	GTCGATCTCGCCGCCCCCTT	0.369817	0.187281	0.593307	0.865211	14.0336	12.1194	14.0137	15.7724
HGFAC	GCTCAGGAGCCATGGGGCGC	0.36976	0.187245	0.663741	0.897132	5.24111	4.94671	4.05661	7.57388
TMEM31	CACTTGCCTGTTCTGACTGT	0.369697	0.187206	0.429134	0.773355	17.1267	16.6814	17.9782	20.5354
FASTKD1	TGCTATGAAAAAACGACATT	0.369676	0.187193	0.509858	0.823034	12.4297	11.5973	16.6874	10.6191
ARFIP1	TGAAACAGTATGAAAGTGCC	0.369666	0.187187	0.462692	0.795856	25.1745	18.083	24.3397	24.9079
DCAF12L2	GTGACGCGAACACCTTGTTG	0.369643	0.187172	0.499646	0.817199	16.0097	17.341	17.3021	20.6915
UGDH	AGATCCTCACCACTAATACT	0.369625	0.187161	0.37162	0.733019	22.1101	21.8754	26.5524	23.5025
FBXO21	ATGTCACTGAAGCCATTACA	0.369583	0.187134	0.380322	0.738851	18.215	17.5883	20.3445	20.4183
ABI2	TATAACGAACTGGTCGTTCA	0.369548	0.187113	0.47005	0.800309	21.5659	21.9854	27.5358	22.0189
CGREF1	GTCCGATCTGGAACACATAT	0.369465	0.18706	0.772291	0.939417	3.46544	3.98485	5.19369	3.27941
PRDM9	CTCGCTATAGGAATGTGAAA	0.369431	0.187039	0.639087	0.887026	8.24831	9.70105	12.2928	8.12045
JAKMIP3	TTTCGGGGCCGCCATCACGC	0.369372	0.187002	0.716683	0.918421	6.32943	5.1116	5.65467	7.37868
DDIT4L	CAGTTTGAGCAGCAAGAACC	0.369368	0.186999	0.517304	0.827144	12.2293	11.5148	13.522	13.5081
ORC2	TCTGATCTTTTAAGACCTCC	0.369348	0.186987	0.682525	0.905108	8.36287	10.8553	6.30004	15.6163
ZNF385D	CTGTGATGTGCACGTCAACT	0.369338	0.186981	0.612931	0.874403	25.2318	24.9259	26.3065	30.8031
CFDP1	TGATGTAAATGAATTAGTGA	0.369337	0.18698	0.577679	0.857492	7.58959	8.38192	7.8981	10.3067
CD164L2	GGACCGCCGGCCAGATATTC	0.369321	0.18697	0.605992	0.870791	8.07647	7.00784	7.62151	9.56496
CD302	TAGACTGTCCTTCATCTACT	0.369259	0.186931	0.296069	0.670269	46.3395	49.8793	52.9818	56.5699
KCNK7	AGGTGGAGGGACCTCACTCC	0.369207	0.186899	0.606824	0.871316	11.5992	9.72853	9.89567	14.406
ZNF295	TGAAGGTGCGCATGCACTCG	0.369194	0.186891	0.559056	0.847861	10.7973	10.1682	10.4181	13.469
PTRH1	GACTGCCGAGGAAGTCTACC	0.36918	0.186882	0.782368	0.943112	4.18143	4.14974	3.13465	6.36362
NAGK	ATCCACCCCTGCTTTCCGTT	0.369176	0.186879	0.348011	0.715459	40.6115	38.7767	43.1476	47.2392
FBXO15	ATGCCGGAGGTGGACAGCAC	0.369168	0.186874	0.674078	0.90123	7.79007	6.67806	4.79417	11.7122
ALAS2	CCGACAGCATGAAGGGACAG	0.369163	0.186871	0.465043	0.797141	35.9432	35.5339	32.5758	48.8398
SNAP25	CGCAGACATGCGCAATGAGC	0.369101	0.186833	0.709303	0.915834	6.12895	5.22153	6.20784	6.71499
KLC3	TCGGGCCAGCGAGGAGTCCG	0.369079	0.186819	0.555145	0.846133	8.79247	10.8278	10.9406	11.3999
SURF2	CGTTCTGCTTACGTGGGTAC	0.369072	0.186814	0.624997	0.880337	6.35807	5.27649	5.83906	7.41772
LHX2	CTCGGACCGCTACTACCTGC	0.369008	0.186774	0.61893	0.877883	7.07407	7.88725	8.482	8.5499
NINJ1	GGGCCTGGTGTTCATCATCG	0.368998	0.186768	0.503812	0.819703	11.0264	12.2568	13.9215	12.5711
MOBP	CTCCTTGGTCACTTCTTCTT	0.36898	0.186756	0.519141	0.828265	23.1411	23.7167	23.5714	29.788
JUP	CATGGCCTCCCGCACCCGTT	0.368907	0.18671	0.471666	0.801342	17.9573	18.028	22.004	18.9347
C12orf39	GGAACTTACGTGCCCCTTTC	0.36887	0.186687	0.638805	0.887014	8.67791	8.51933	9.31176	10.2677
THSD7A	AGCTGCAGGACGCCCCGGCG	0.36882	0.186656	0.573921	0.855388	9.39391	9.04149	9.40396	11.5951
STEAP3	CCAGTTGAGCGAGTTTGCAA	0.368795	0.18664	0.476164	0.803878	15.752	17.7257	19.3611	18.7395
IL13RA1	ATAGTGCCTTTAACTTCCCG	0.36875	0.186612	0.558877	0.847683	15.9525	19.7868	22.1577	18.5053
RAPGEFL1	GGGGGCCGGCCACATCATCA	0.368747	0.18661	0.619769	0.878292	7.21727	5.44138	6.60736	7.80813
SH3BP5	AAAGTACTATGTGCAGCTCG	0.368697	0.186579	0.490029	0.811322	15.4942	16.1593	16.8718	19.169
LNP1	TTCGATGCCGTAGCCACGTA	0.368693	0.186576	0.398943	0.752504	18.4728	21.6281	20.8055	24.8689
SLC7A9	GTAGGCGGGGATGGGCCCGT	0.368692	0.186576	0.631432	0.883558	7.36047	6.18339	7.06833	8.3547
SPTSSB	CTTACTAACCATTATTGCTA	0.368626	0.186534	0.47351	0.802353	13.5181	14.7027	17.4557	14.6402
C15orf41	GAGGTTTCTACAGGAACACG	0.368568	0.186498	0.525577	0.831512	12.0288	15.5821	16.6567	14.7574
NPAS4	CAGCCGGACCTTGTCCGCTT	0.368561	0.186494	0.594528	0.865653	8.90703	8.5743	7.1298	12.8053
FSBP	GCCTACGCACCCTTTATAAA	0.368554	0.186489	0.710004	0.91617	3.92368	2.22602	3.90295	3.08421
FASTKD1	TAACTTTTCTGCATTTCCAA	0.368493	0.186451	0.711027	0.916294	6.41535	6.12842	6.97614	7.3006
WDR72	GACCAGCGAACGATTGTGAC	0.368491	0.18645	0.659133	0.894993	7.50367	8.05214	9.18884	8.51086
FUBP1	GAATACTTACAGTCATTTTG	0.368483	0.186445	0.700504	0.911699	9.07887	10.1408	11.6781	10.1896
RSG1	CCCACTCACCGGTGGTCTCG	0.368473	0.186438	0.437533	0.778718	13.7472	14.263	15.0279	16.8656
RRH	AGTTGGAAATTTGGATACGC	0.368448	0.186423	0.663147	0.89684	6.87359	5.74368	8.17468	6.16842
SASH1	CGCCGTGTCAACCCCAGAAG	0.368447	0.186423	0.592156	0.864775	8.76383	7.58495	9.77274	8.82319
SRXN1	GGAGGCTGCTACTGCAAGTC	0.368321	0.186344	0.574217	0.855612	13.7758	12.6691	10.6947	19.4422
RBM11	ATTAATTGGAAAATACTGCA	0.368306	0.186334	0.74234	0.927785	3.03584	4.03981	4.9171	3.12325
KRT6A	TGGGATCGATTTGCAGGTTG	0.36829	0.186324	0.507723	0.821698	17.6422	18.825	20.9591	20.5354
KCTD18	AGCTGTGAGAGTAGAATTAT	0.368281	0.186318	0.526253	0.83182	20.5635	18.6326	25.1694	19.4032
HIST1H2AE	GATATTCCAGCACCGCTGCC	0.36827	0.186311	0.709563	0.915871	4.69695	4.97419	5.50101	5.50473
DNAJB8	TCGTCCACCGAGATGATCAA	0.368267	0.186309	0.526121	0.831798	9.68031	10.2782	12.9996	9.68208
RFX4	ACTTACCATTGCAGAGTAGC	0.368251	0.1863	0.616356	0.876252	9.59439	9.72853	9.43469	12.5711
THUMPD2	CGCACCTCTCGCATTACGAA	0.368216	0.186277	0.651692	0.8918	5.69935	5.55131	4.97857	7.84717
HTRA4	TTACCAATGCCCATGTTGTC	0.36821	0.186274	0.57749	0.857424	7.36047	6.95288	7.74444	8.5499
NME2	CGGCGTGCAGCGCGGCCTGG	0.368174	0.186251	0.731775	0.924051	1.94752	2.11609	3.04246	1.56163
SLC35F1	TCCTCTGGCGCACGCCAGCC	0.36817	0.186249	0.695739	0.909534	3.32224	3.27032	3.10392	4.41159
CACNG8	CCCCGGCGGCCTCACGCACT	0.368169	0.186248	0.583617	0.860205	7.38911	7.33762	6.63809	10.1506
CLEC4G	GCGCCCGGAACAGCTCAGTG	0.368155	0.186239	0.492442	0.812868	14.3486	12.1469	12.5386	17.6464
CAPN10	AGGAGATTTGTGCCACACCC	0.368134	0.186226	0.489279	0.811164	22.912	20.1166	23.3562	25.6107
C14orf101	ACTTACTCCAAGCTCATGTG	0.368107	0.186209	0.37802	0.737316	22.9979	24.1839	29.4412	24.2052
NDUFA6	GGTTGATCTTCTGGTCATTA	0.36809	0.186198	0.574822	0.856061	14.0622	13.0813	16.1957	14.6793
KCNIP2	CTCCTCATTGACAATTCCGC	0.368074	0.186189	0.359167	0.723582	40.7547	43.1463	41.949	53.5638
OCEL1	CGGGAGCCCCCAAAGACTCG	0.36805	0.186174	0.587874	0.862495	5.55615	6.89791	5.34735	8.86223
PRRG1	CTGGAGTGCAGCTGTGAACA	0.367992	0.186137	0.580769	0.858721	7.41775	9.53616	9.18884	10.1115
PLD5	CAGCCGGCCCTTGTTGTAAG	0.367894	0.186075	0.599102	0.867469	12.172	12.2568	13.2762	14.5231
NOP9	GTCCTGAAGGCGATTCAAAA	0.367888	0.186072	0.668271	0.898504	5.41295	4.17722	3.71856	7.22252
CYBB	GTTTGTGCAGCTGGTTTGGC	0.367856	0.186052	0.618227	0.877445	4.61103	5.02915	4.70198	6.28554
C1orf177	GGTGCTGAACTTCTTCCAGT	0.367829	0.186035	0.618309	0.877445	8.21967	8.40941	7.46785	11.4779
PDHB	AGTTCGTGATGCTATAAATC	0.367803	0.186018	0.448177	0.786892	20.3344	18.9349	22.4957	22.1751
AIRE	GTGGCGGTACCAAAGCCTTG	0.367709	0.18596	0.667353	0.898212	6.52991	6.15591	9.40396	4.9972
LRIG2	TACTCACAGGATAGCGGTGT	0.367703	0.185956	0.666611	0.898063	6.90223	6.56813	8.63566	6.67595
CMTM1	CGCCAAACCTGAGTCATCCG	0.367667	0.185933	0.623623	0.879762	5.95711	5.52383	7.34492	5.69993
PCDHA4	CAGCGTGTCCGACAAAGACA	0.367622	0.185905	0.694509	0.909274	5.92847	5.05664	7.56004	4.91912
C11orf94	GTCTCAGCGGTCTGTTCCTG	0.367581	0.18588	0.529216	0.833026	11.3987	11.24	12.1391	13.6252
ACOT4	GGATATGTTGTCCATGTTAT	0.367562	0.185867	0.537064	0.836964	12.7734	13.6309	16.9333	13.0786
NPTN	ACTCACGCCGTTTGACCCGT	0.367555	0.185863	0.420903	0.767688	38.9217	36.9354	50.431	35.8003
GLOD4	AATCGCAGTCTGCCTCAGTC	0.367445	0.185794	0.447413	0.786126	16.0384	16.4341	15.8577	21.121
LPA	TGACACCACATCAACATAAT	0.367445	0.185794	0.568021	0.852293	6.52991	7.20021	8.88152	6.71499
GAL3ST1	CTTCACTAGTTTCCTGCTGC	0.367427	0.185783	0.45066	0.788231	14.8641	17.7807	20.4367	16.6704
OR4C46	CATAGAGTGAATGTGTGATC	0.367421	0.185779	0.557833	0.847211	15.2078	14.5103	16.3186	17.4902
RHOU	TTTTTAAGCGGTGGTGTCTG	0.367418	0.185778	0.640254	0.887535	5.52751	6.78798	7.56004	6.44171
ACOT7	CCTCGAGGTGCCTCCTGTTG	0.367398	0.185765	0.250772	0.626512	84.402	84.0391	93.302	98.3043
TWF2	CCAGCAGATCCGCATTAACG	0.367393	0.185761	0.666229	0.897955	6.07167	4.91923	6.02345	6.48075
EPDR1	TGTTGCGCCCGCTACTTTGC	0.367377	0.185752	0.473793	0.802372	22.4537	21.5182	25.5689	24.4394
FNTA	TTCCATGCACTTTCATTATG	0.367363	0.185743	0.344871	0.713228	26.2342	28.9108	27.5665	35.2147
RHAG	CCTGTACAATAGTGCCCCAC	0.367296	0.185701	0.448084	0.786813	16.2961	16.0493	16.9025	19.9107
ZNF451	GTTTCGCTGCAGTTTATGTT	0.367284	0.185693	0.428511	0.772987	30.9312	28.3062	37.2778	30.0613
SYTL3	CGAGCCAAGAAATTTCCAAC	0.367276	0.185689	0.626582	0.881157	16.9835	13.576	16.1035	18.6614
KIAA0319	GTTGCGCCAGCGCCACCTGT	0.36724	0.185666	0.560588	0.848412	7.96191	8.43689	10.3566	8.27662
DNMT3A	GGGTGCTTGCGCTTCCTCCC	0.367229	0.185659	0.441952	0.782159	19.5897	19.5945	24.5855	19.9498
PARP16	GGCCCGTTTGTGGTTGTCTC	0.367213	0.185649	0.651153	0.891608	10.2817	10.8553	7.83663	16.2409
AIFM3	CGACCGTCCCAAGCTCAGCA	0.367188	0.185633	0.508096	0.821969	16.4393	18.6876	22.127	17.8025
AKR1C2	TGCACATGTTTACAATAATG	0.367175	0.185625	0.508697	0.822203	24.6017	26.245	30.9163	26.899
TMEM43	TGCACATCATTGGCGCCTTA	0.367173	0.185624	0.455924	0.791903	20.6494	19.6769	21.6353	24.2442
NCR3	CAGCATAGAATCCAGCCCGA	0.367164	0.185618	0.4796	0.806208	22.0814	22.7549	29.1338	21.8237
FYB	CCTCATGGCGAAATATAACA	0.367149	0.185609	0.724093	0.92127	3.35088	4.36959	6.33077	2.42052
IP6K1	ACAGGTCACGTCGCAGGTCC	0.367114	0.185587	0.426964	0.771995	19.7616	15.4447	22.1577	17.8416
SOX5	GGGAACTTTGGCGAAATAAA	0.367045	0.185544	0.708084	0.915184	4.95471	5.02915	5.34735	6.01226
COL3A1	CCATCTTGGTCAGTCCTATG	0.367043	0.185542	0.652637	0.892115	23.4848	21.6831	22.9567	28.4216
SERPINA9	CCAGAACCATGGCCGTCAGA	0.366936	0.185475	0.518957	0.828114	10.1958	10.1408	11.9547	11.1656
SIPA1L2	ATAGAGAGAGTGCGTGCCCG	0.366934	0.185474	0.505084	0.820484	10.8259	11.0202	11.7396	13.1177
SPATA16	TTGCCCTGAATCATGCACAC	0.366911	0.18546	0.459179	0.793808	17.2699	20.3914	18.3162	24.5566
SH3D21	GCTCGTCCTCCTTCTGCGCG	0.366887	0.185444	0.586212	0.861898	7.27455	8.272	8.66639	9.01839
ZCCHC14	AATAAATTCCGTCACTTCAG	0.366879	0.18544	0.523008	0.830084	15.8379	14.7852	17.0255	17.8025
ILVBL	TGCGGTGAAGAATGCTCAGA	0.366822	0.185404	0.621441	0.878979	5.15519	5.05664	4.9171	6.71499
SEPHS2	GACTGACGCGGCCGGACGTG	0.366822	0.185404	0.629819	0.882736	7.21727	5.88109	7.74444	7.14444
NOG	GTCGTTCCACGCGTACAGCA	0.366818	0.185401	0.52832	0.832793	7.53231	7.42006	8.91225	8.08141
ZFX	AAACCTTCATGCCGATTGCA	0.366818	0.185401	0.660353	0.895517	17.7568	19.6219	21.1128	21.3943
DIO2	TAGCTAAATTGTCCTCCATC	0.366791	0.185384	0.555043	0.846115	23.7998	27.3168	33.467	24.6346
PAX9	TCCAACCCGTTCACCGCGTG	0.366786	0.185381	0.47528	0.803323	13.1457	13.9607	15.8269	14.9916
MTFMT	GTTTGGCCGACTTTTGAATG	0.366772	0.185372	0.429428	0.77349	17.9286	18.9349	17.3021	24.6737
AVEN	GATCTCCGCCAGGCCGGCCG	0.366719	0.185339	0.612331	0.87412	5.04063	4.86426	5.86979	5.38761
SLC30A5	TTTTGACAATGATGATCTCA	0.366678	0.185313	0.588817	0.862952	15.6947	17.9181	15.3352	22.9169
PHB	GGACTCATTTTCTCATCCCG	0.366639	0.185289	0.643266	0.88853	5.18383	5.88109	4.9171	7.69101
WFDC6	AAGTGTTGCCCGTTCAGCCG	0.366614	0.185273	0.625227	0.880515	10.6827	11.6522	14.8742	10.5019
CRYGB	TCGTCTAAGAGAGCCAACTT	0.366613	0.185273	0.470712	0.800784	15.5801	16.4066	17.3328	19.0518
NTSR2	CAATGCGCTGTCCGCGCACG	0.366604	0.185267	0.592177	0.864785	10.8259	9.86594	10.2337	13.3129
ZNF439	GACAGCTTTGTGTGTGAAGT	0.366593	0.18526	0.725098	0.921568	8.33423	6.43072	8.82005	7.96429
CROT	AAATTGCTTGAAAGAGCAAA	0.366533	0.185223	0.657091	0.894227	6.35807	5.4139	5.43954	7.96429
PRMT8	AGATGGATTCAAGCTGAAAG	0.366488	0.185194	0.658637	0.894842	6.93087	5.93605	8.02102	6.59787
THBS3	CCTGATCCGAAACACCATTA	0.366441	0.185165	0.444705	0.784054	22.5969	22.3152	18.7772	32.3647
TFAP2A	GATGTCCATACTTGCCAAAA	0.366416	0.185149	0.631584	0.883633	6.58719	6.37576	7.1298	7.61293
LZIC	ACTTTGGTAGATGAACTAAG	0.366378	0.185125	0.5827	0.859586	11.6565	13.3561	12.723	15.7334
KRT37	TGAGCGCTCCCTTCACCAGC	0.36635	0.185108	0.631573	0.883633	7.79007	6.95288	7.86736	8.90127
PBX2	GCATGCTAGGCCTCAGCATT	0.366309	0.185082	0.463016	0.795946	15.351	16.2967	19.945	16.0067
FBXO9	ACAACTGCTCCAATGATCTG	0.366278	0.185062	0.389921	0.745916	35.1126	36.2484	39.3676	41.7735
UNKL	GGCCGCCCGTGTGTGACGTC	0.366244	0.185041	0.600571	0.868222	8.99295	8.84911	13.8294	6.40267
KIAA0284	GCACCCGCCTCAGTTCCTTC	0.366231	0.185033	0.366426	0.729258	21.48	24.5961	30.4553	21.8628
PRPSAP1	TAGGCGCCTTGGTGCTGAAT	0.366223	0.185028	0.604831	0.870342	7.15999	5.74368	6.94541	7.73005
RNF112	GGAGAGAAAACAGAGCTTCA	0.366215	0.185023	0.681379	0.904311	3.55136	3.54514	3.78002	4.29447
ATG14	TCACAGAGTGTTAAAAGCTA	0.36619	0.185007	0.646181	0.889647	6.32943	7.52999	9.52689	6.20746
C2orf54	CACTGTCACGCCAGCTCTCG	0.366169	0.184995	0.382924	0.740675	22.6256	27.097	31.1929	25.2983
KIF5A	AAAATTCGTGACCTTCTGGA	0.36612	0.184963	0.701653	0.912248	2.7208	2.5558	4.05661	1.91299
PRR23B	AACGCCCTCCGTGCAAGGCC	0.366068	0.184931	0.551411	0.844446	16.5825	16.2967	21.2665	16.0847
NAB2	TTGCCCACTAACTTGAGTCT	0.366028	0.184906	0.612744	0.874306	9.25071	10.4705	9.71128	12.7272
OTX2	AAATCAACTTGCCCGAGTCG	0.365991	0.184883	0.59737	0.86689	9.47983	8.68422	10.7254	9.91632
SPIN4	TCCTCGTATCGATTCACGAC	0.365988	0.184881	0.629519	0.882625	13.1744	12.1194	16.0113	12.7272
SLCO3A1	ACCAGCCTGCGGGTTTATCC	0.365915	0.184835	0.442093	0.782159	17.0981	14.8676	19.1767	17.1388
SLC7A2	ATGCCGCTGCTTATCCACCA	0.365914	0.184835	0.316342	0.688625	53.5854	52.9298	58.9745	62.1137
IGFBP5	CTCGGCTCCCCCGACAAACT	0.365903	0.184828	0.580061	0.858386	8.93567	9.48119	9.43469	11.517
LHFPL2	GCCCCCAATGGCGGTATAAA	0.365884	0.184816	0.775163	0.940414	1.2888	0.96186	1.04488	1.52259
ZYG11B	AGGCTGCATGCCCGAGGACC	0.365775	0.184747	0.665552	0.897706	4.98335	5.30397	2.91953	8.82319
ASS1	TCAGGCCAACATTGGCCAGA	0.365751	0.184733	0.474495	0.803045	16.0957	19.4571	25.0465	15.3039
C3orf70	CTGGAAGTCGGGTCTGCGGG	0.365744	0.184728	0.837912	0.9603	1.37472	1.67638	2.52001	0.936975
SCAMP5	CCAAGCGCCTCTACTACCTC	0.365735	0.184722	0.428661	0.77302	16.783	15.747	16.9333	20.0669
STARD8	AAGCCACTCACATGCTCTTT	0.36573	0.184719	0.455763	0.791777	18.2437	16.7913	18.5621	21.2772
CADPS	CGCTGTGCAGAGTTACTATG	0.365683	0.18469	0.303713	0.677495	48.8598	49.2747	57.8374	53.6809
ZFP92	CCTCTACAAGCGGGTGATGC	0.365644	0.184665	0.636735	0.886074	8.44879	9.04149	12.0469	7.80813
C8orf40	GCTTATCGTGTCATAAAAGT	0.365529	0.184593	0.570382	0.853527	7.01679	7.69488	8.482	8.23758
RP11-728F11.6	CATCGCTCACCATAATGAAA	0.365521	0.184588	0.721939	0.920369	4.21007	4.45204	4.11807	5.73897
RANBP6	CAAAAGCCGTCGTAGCAGTG	0.365508	0.18458	0.589492	0.86331	9.07887	10.4156	8.45127	13.7423
LRRC49	TGGTCTTCCCCATTGATGAT	0.365461	0.18455	0.488088	0.810604	21.48	21.3533	22.7723	25.923
RBM38	GGCCTTGCGGCCGTCGATGA	0.365409	0.184518	0.632429	0.884196	6.38671	6.51317	6.97614	7.69101
PRRG1	TGATCCCCCGCCAACCTATG	0.36539	0.184506	0.541993	0.839668	17.5277	14.8676	18.1933	18.6224
IP6K3	CTGCTGGAGCGTCTGCCATA	0.365386	0.184504	0.645897	0.889513	5.84255	4.89175	5.99272	6.20746
KLHL2	AGTGAAGAATTTCTCAATCT	0.365331	0.184469	0.400286	0.753257	32.1627	32.1536	35.3109	37.7913
ACTRT2	CGTCATCCCACCCTGTGATC	0.365302	0.184451	0.486616	0.809802	22.4251	20.9136	27.4743	21.7456
ACRBP	TTTTACGGGCTGGATTTGTA	0.365302	0.184451	0.505523	0.82065	12.3438	12.5317	14.5976	13.6642
CNOT7	TATCCAGTTTAAAAAACATG	0.365295	0.184446	0.724897	0.921568	5.95711	5.85361	6.66882	6.75403
NARF	TCGCTATCGCCAGCACAGTG	0.365222	0.184401	0.541318	0.839243	16.2675	14.318	16.8411	17.9197
SYTL2	CGCAGTATTTCGTTATACAC	0.365199	0.184386	0.612152	0.874031	15.5515	14.8126	16.3186	18.1929
ARFIP2	TGCCTACCGAACAGACTTAG	0.365186	0.184378	0.352177	0.718826	43.5614	45.2899	46.0364	54.9692
GP2	TAGTGCCTGCAGGAACATTC	0.365183	0.184376	0.691868	0.908219	8.96431	8.65674	8.63566	11.3999
FADS2	CCAGACTTACGTTCTTGCCG	0.36517	0.184368	0.656309	0.893971	9.93807	8.24452	10.8176	9.83824
YIF1A	TGGGTATCCCCCGGGCTGGC	0.365134	0.184345	0.64261	0.888349	8.21967	7.50251	9.61908	8.23758
C6orf108	GCTTGTTAAAGGCCACGGCC	0.365128	0.184342	0.696796	0.909934	6.07167	6.10094	6.88394	6.94923
TTC14	TATCACCACGCTCAATATCT	0.365125	0.18434	0.360094	0.724523	30.1006	30.2299	37.708	30.8031
MALT1	CAGTGTGTTCCATAGCCTGC	0.365121	0.184337	0.36959	0.731696	22.7401	23.5518	28.5192	24.049
CLINT1	CAAAGCATGTTCATAAGTTC	0.365112	0.184332	0.366404	0.729253	40.01	37.0454	42.9017	44.6625
SNRPN	TGAAGATTCGGCCATCTTGC	0.365105	0.184328	0.738817	0.92635	6.93087	6.0185	8.42054	6.28554
CASKIN2	GCTCATAGCCTTGCTGCTAG	0.365058	0.184298	0.540436	0.838814	11.9429	11.1026	13.3376	12.8444
C8orf76	GGTAGAGTACCGTGGTTAAA	0.365021	0.184275	0.76048	0.935296	2.94992	2.72069	3.01173	3.43558
DUSP9	CAGCTCGAAGGCGCCATCAC	0.364973	0.184245	0.509014	0.822347	11.5705	12.3393	12.2006	14.9916
ABCA7	GAGGCCACAGCAATTCGACC	0.364967	0.184241	0.657281	0.894309	9.96671	10.8003	16.2572	7.3006
DLEU7	ACCTTCTTCACTCATTAGCC	0.364958	0.184235	0.676717	0.902201	5.98575	6.23835	8.482	5.38761
BATF	CCGCCCAGAAGAGCCGACAG	0.364944	0.184227	0.662745	0.896667	8.42015	7.80481	10.2645	8.15949
SH3GLB1	GGACAATATATGATTGATGC	0.364925	0.184215	0.700201	0.911544	4.55375	5.57879	3.65709	7.88621
DNMT3A	CTACCACGCCTGAGCCCGTG	0.364894	0.184195	0.488881	0.810997	12.5729	11.35	14.6284	12.532
PXMP4	GCGCCGCTACCACGCTGCGT	0.364838	0.18416	0.535461	0.836345	13.4608	15.7195	18.3777	14.7574
ACYP1	TTCCTGCATATGACGCACCT	0.364787	0.184128	0.583458	0.860021	19.1601	18.4952	17.2406	25.5716
CXCR4	GTAGCGGTCCAGACTGATGA	0.364752	0.184106	0.55279	0.845102	20.363	18.5502	23.9709	20.2231
ITPKB	ATCCAGCTGGCAGGACACGC	0.364722	0.184087	0.724422	0.921341	5.92847	6.78798	6.60736	7.84717
ZXDC	AGGTTTACCTGCCCTGTCGA	0.364709	0.184079	0.396553	0.750611	26.6352	27.0695	36.5402	24.4004
KCNJ6	ACTCATGGATTCTGTCAGCT	0.364702	0.184075	0.568663	0.852564	7.81871	7.63992	8.05176	9.52592
CELF3	CACGAACAGAAGACGCTTCC	0.364692	0.184068	0.382513	0.740492	24.7163	24.761	25.5997	30.6469
KCNH2	GCGCATGGCCTCGATGTCGT	0.36469	0.184067	0.408868	0.758887	26.4347	26.4099	27.1977	32.8722
PROP1	GCTTCCGTTGCTTAGCTCTG	0.364632	0.184031	0.667394	0.898212	10.6827	9.94838	13.4298	9.9944
ZNF711	GCACACGCCAGACTCTAGAA	0.36461	0.184017	0.604674	0.870213	7.18863	7.55747	9.74201	6.98828
SLC10A1	GGATTTGAGGACGATCCCTA	0.364609	0.184016	0.60266	0.869414	7.67551	7.14525	7.7137	9.13551
CEP55	TACCACATTGCTTGAACAGC	0.364527	0.183965	0.619246	0.878067	6.81631	7.17273	8.85078	7.02732
TXNDC12	GTTTTGGAGATCATATTCAT	0.364522	0.183962	0.626254	0.881033	7.04543	9.34378	11.2171	7.37868
LIMK1	TTGCCCGTGTGTGCAAGCTG	0.364496	0.183946	0.619409	0.878156	6.18623	4.86426	7.22199	5.30953
BRD9	AGATTATGCCGACAAGCCCC	0.364466	0.183927	0.571895	0.854521	7.79007	7.69488	9.49615	8.08141
CAST	TCTTCATACCTTGGTTTCTG	0.364407	0.18389	0.319249	0.691084	42.9886	42.899	51.5066	46.0289
CAPZA1	GAATTTAATGAAGTATTCAA	0.364403	0.183887	0.691208	0.907896	2.97856	2.96803	2.82733	3.9431
RARS	TCGACTGAATATTCTTCGAA	0.364349	0.183854	0.499647	0.817199	13.1457	13.3836	14.1059	16.0457
VSIG4	CATCTACAGTGAAGCAGTCC	0.364337	0.183846	0.299499	0.67344	53.7286	54.3039	62.9696	59.7322
SETBP1	CACAGTCGAGACGATTCATG	0.364301	0.183823	0.518873	0.82802	19.8761	20.6937	23.9401	22.136
ZNF192	CAGGTCTCAGCTCGCGTACA	0.36427	0.183804	0.526383	0.831947	11.2555	11.7897	13.522	12.6492
NEDD4	TTCGGAAATGGCAACTTGCG	0.364255	0.183795	0.773621	0.939855	4.23871	4.61693	4.05661	6.01226
ADAMTS14	TCAGCCTGTCGGCTGTGACA	0.364241	0.183786	0.608166	0.872111	20.2198	20.5288	24.4933	21.7847
TMEM214	GTCCCTCAAGCTTACCAACC	0.364217	0.183771	0.483312	0.807945	28.3249	29.0757	39.7671	25.3764
TMEM175	TCAAACGAGAAGACTTCCAC	0.364207	0.183765	0.639011	0.887026	8.73519	9.04149	9.77274	10.4239
TEKT2	CGAGATCGATGCCCTGACAC	0.364195	0.183757	0.458442	0.79334	15.6947	15.6096	17.3328	18.232
IL12RB1	GGAGCACTCGTAACGATCAC	0.364159	0.183734	0.478031	0.805136	28.6113	25.8878	28.7343	33.1845
TRPM7	AAATTTGTCAGCAACTCGTC	0.364129	0.183716	0.715984	0.918109	8.82111	8.54681	9.77274	9.95536
WBSCR17	TCATTGAAGGTTATGGTGGG	0.364111	0.183704	0.646011	0.889515	11.1696	12.9989	11.3093	16.1628
PLAUR	TTCCCACAAGCGCACGATCG	0.364099	0.183697	0.331993	0.703168	32.9073	33.885	37.4929	38.377
CABLES1	ACGCTACTCACCATGTAGGA	0.364058	0.183671	0.717137	0.918651	4.23871	5.7162	7.49858	3.78694
MICAL3	GGCTTTCCAGTAGTTAAGCT	0.363999	0.183634	0.535204	0.836223	11.9142	10.1682	12.3542	12.7272
UGT3A1	GGACTGATGGGTGTTCAACA	0.363971	0.183617	0.561649	0.848904	7.47503	8.71171	9.2503	9.13551
MAVS	CCGGTTCCCTGAGAGTGTGC	0.363948	0.183602	0.706224	0.914366	6.95951	7.94222	5.90052	11.0485
SLC2A11	CCGGGCACGGCAGCCCTGGC	0.363948	0.183602	0.648178	0.890527	5.67071	5.85361	7.06833	6.01226
TMEM135	GATTTACATTTTCTGCACTT	0.363898	0.183571	0.429639	0.773708	13.5181	13.9882	16.6567	14.5622
CHMP4A	CCGTACCCACATGTCCTGGT	0.36386	0.183547	0.508872	0.822263	10.2245	12.0645	11.8625	13.469
TRIM71	CATCTGTCGTGAGTGCACAA	0.363852	0.183542	0.548107	0.842863	14.1768	15.4722	14.1059	19.5984
OR4Q3	GCTGGGGGTTCATGACTGTA	0.363849	0.18354	0.5675	0.851909	12.3438	11.24	15.3967	11.3608
ISOC1	GCTAGTTGGCCGAGGAGTCG	0.36383	0.183528	0.572734	0.854738	9.96671	9.9209	9.95713	12.6492
TMEM167B	CTTCTTCTCTGATAGCAGCC	0.363819	0.183521	0.472459	0.801755	12.8021	13.0538	12.5386	16.8656
MED16	TCACGCAGGCGTCCGGCCCA	0.363803	0.183511	0.664015	0.897188	6.24351	6.56813	8.32834	6.20746
CCDC164	TCGCTGCGCGCTTAGAAGCC	0.363759	0.183483	0.632581	0.884198	5.84255	5.88109	7.09907	6.20746
RALB	CCATTCGAGATAACTACTTT	0.363756	0.183482	0.476565	0.804114	11.7424	14.5103	15.0586	14.7574
PTPN22	GTAGCTGGAATCCTCATCAG	0.363745	0.183475	0.523901	0.830528	18.0718	16.7364	24.524	14.9526
CHIC1	AAATAACAGATTATATCACA	0.363699	0.183446	0.650203	0.89119	4.18143	5.02915	4.88637	5.58281
CELA1	CCTCAGTCCCTCCGACTACG	0.363674	0.18343	0.635109	0.884876	12.172	11.5148	15.5196	11.3608
LGR5	GACTGATGTTGTTCATACTG	0.363666	0.183426	0.613197	0.874451	11.0837	12.4767	15.0279	11.7122
KCNV2	ACAGGTGAGCATCTCCACCG	0.363652	0.183417	0.564262	0.850247	16.067	17.3135	24.0016	13.8594
MICAL3	AAAAGCGTGCACTAACACCA	0.363631	0.183404	0.591735	0.864629	13.5181	13.1912	12.4771	17.8806
WNT9B	CGAGGTGCGCAGCATCCCTC	0.3636	0.183384	0.514006	0.825294	8.73519	11.1851	11.9547	10.6581
MYO1F	CCGTGAGATCGACCTCTATC	0.363577	0.183369	0.529552	0.833171	9.50847	10.9377	12.2006	11.0095
AK7	AAAGTCTCATCCTAATTTTC	0.363575	0.183369	0.701977	0.912441	8.36287	6.98036	9.21957	8.19853
KCNS3	GCTTAAAGCCCCCCACATTC	0.363569	0.183365	0.65843	0.894829	12.7448	12.3668	16.165	12.3368
TMTC2	TTTGTACTACCGCAGCAACA	0.363465	0.183299	0.535109	0.836223	8.21967	8.272	9.28103	9.44784
DAGLA	GTTCCGGCGGCGCTGGTCTG	0.363462	0.183298	0.797802	0.947861	3.2936	2.88558	2.15123	4.88008
TRIM34	TCTAAAGAAGCTGAAGAACG	0.363447	0.183288	0.607385	0.87161	6.95951	6.37576	7.68297	7.45676
CTCF	CGTCACATTCGCTCTCATAC	0.363428	0.183276	0.575764	0.856527	12.8593	15.2249	12.4464	19.4813
PROM1	CAGATTGTCTACTATGAAGC	0.36341	0.183265	0.334099	0.704742	32.4204	33.775	33.4056	41.8125
NPC1L1	CGTAGTCAGCCATGCAGCTC	0.363382	0.183247	0.443484	0.783164	22.196	21.3808	27.966	21.4724
NAB1	TCGAGAAATCTGTCGAGCCA	0.363365	0.183237	0.66418	0.897188	7.07407	8.40941	8.45127	9.13551
LUC7L2	CATAATCCGCTCTTAAAGCC	0.363356	0.183231	0.50736	0.821487	18.0145	15.9119	14.8742	23.6977
PRAP1	CCCACAGCAGCACAACCACC	0.363349	0.183227	0.525109	0.831208	40.2678	39.821	43.3934	47.5515
DEFB132	AAATGTGTGAGTAACACCCC	0.363305	0.183199	0.687643	0.906892	8.47743	7.94222	9.1581	9.48688
LANCL2	CAGTATAAGCAGAGCAGTCA	0.363275	0.18318	0.450028	0.787862	15.7233	16.0768	16.3801	19.7546
PLA2G2F	CTACGGTTGCTACTGTGGGC	0.363192	0.183128	0.711598	0.916429	4.61103	3.07795	4.08734	4.64584
ATP2A3	AGACCCCAGAGCTGTGAACC	0.363159	0.183108	0.381064	0.739503	61.089	58.1513	68.3785	66.9937
TSC22D4	ACCTATCATCGTCGCTGTCT	0.363143	0.183098	0.467975	0.7991	21.3654	19.9792	22.5879	24.3614
GNRH2	CGGCCCAGTGGTCCCTTCAC	0.36309	0.183064	0.336159	0.706816	45.8526	44.4929	50.0315	52.5487
GRAMD1C	CACATCTACCTGATACAGAG	0.363079	0.183058	0.720827	0.920046	2.94992	3.49018	1.99757	5.34857
PNKD	GAACATGCGGTTGTCCAACA	0.363048	0.183038	0.601883	0.869061	13.2317	13.4386	13.4298	16.8656
TNNT1	AAGAGGAACGCCCCAAACCA	0.363046	0.183037	0.595167	0.865871	12.2865	11.6248	16.6874	10.4239
C14orf149	TGGAAAAGATGCTTATACCA	0.363019	0.18302	0.656818	0.894104	5.95711	6.4582	6.76102	7.33964
RBM42	CGCGCCATGCGTGAGATGAA	0.363013	0.183016	0.652482	0.892106	9.27935	9.26134	9.46542	11.5951
SCML4	CCTTAGCCCTCTCACCTCCG	0.36301	0.183014	0.421694	0.767979	30.4729	31.4391	37.2778	32.9893
DEPDC4	ACCGCCATAAGCTCGCGCGC	0.362959	0.182982	0.619932	0.878292	9.25071	11.0477	13.7679	9.25263
TMEM57	GCTCGTTCTCCTGCCGAAGC	0.362926	0.182961	0.562725	0.849557	10.1958	11.9545	12.385	12.7663
PCLO	CGGAGTCGCCTTCCATGCAC	0.362911	0.182952	0.575997	0.856622	14.5491	15.2249	17.8245	15.9676
PRAMEF16	CAAGATTGGTAGTCCACATT	0.362843	0.182909	0.468523	0.799423	17.9573	18.825	17.5172	24.2833
ZFP42	CGTTTCGTGTGTCCCTTTCA	0.362818	0.182894	0.486225	0.809528	10.2531	9.81097	11.0327	11.7512
CA2	GATGACTCTCAGGACAAAGC	0.362816	0.182893	0.73325	0.924544	3.69456	3.43521	4.60978	3.47462
FASTKD1	GCAGATTTTCCTTTCATGTG	0.362813	0.182891	0.635088	0.884876	8.01919	9.67357	9.12737	10.9704
FGF19	CGGTACACATTGTAGCCATC	0.362764	0.18286	0.501959	0.818596	13.9763	14.1256	16.9333	14.9526
ANKIB1	GGCTCCCCATAAGATGTATT	0.362752	0.182852	0.483857	0.8082	10.8545	11.7897	13.0918	12.6101
HIST1H3A	GTAATCACGCCCTCTCTCCG	0.362736	0.182842	0.433665	0.776368	18.0145	19.4571	19.6069	22.9559
C2orf50	CCTGAAAGACTATGACCCAA	0.362728	0.182837	0.627405	0.881565	10.1672	10.2782	10.7254	12.493
PHKA1	ACAGACCATCCTGTGCCATC	0.362687	0.182812	0.430891	0.774537	53.4422	52.7374	50.6154	69.9608
DSCR6	TTGGGTTTCAGCATCCTGTA	0.362621	0.18277	0.552829	0.845137	15.1505	13.1637	17.0562	15.0697
ITGB3	AGTACTCGGGCCTCACTCAC	0.36262	0.18277	0.622208	0.879271	5.81391	6.65058	7.16053	6.98828
CTAGE1	CGCTTGCTAAAGATGAAAGA	0.362592	0.182752	0.771177	0.938978	2.864	3.73751	2.24343	5.27049
PLEKHA4	ACTCGACTCTCCAGAGGTCG	0.36258	0.182745	0.587512	0.862321	15.5229	16.7089	23.5406	13.0005
THBS1	CAAGGGGTCTGGGCGCCGAC	0.362579	0.182744	0.598507	0.867303	5.98575	6.21087	6.3615	7.4958
NIN	GAAGAACACTTTCAAGAACC	0.362553	0.182728	0.440264	0.780613	18.7592	18.3028	24.6777	17.334
HERPUD2	AATGCCGAAGTTAACAATGA	0.362549	0.182725	0.516766	0.826928	12.1433	11.7072	17.2099	9.7992
CHST12	GTCGTCGAATGCGCGCTCCT	0.362531	0.182714	0.519548	0.828586	17.9286	21.3533	22.0655	22.5265
SLC5A4	TCGTGATATGGCCTGGTGGC	0.362509	0.1827	0.494671	0.81427	14.4632	15.2249	17.1791	16.5142
WBSCR16	ACTCTCTTGTGTTGACTGAC	0.362504	0.182697	0.659409	0.895106	7.41775	8.62926	7.65224	10.58
FBLN1	CCAGGCTGGCGTTGTCACCG	0.362496	0.182692	0.46192	0.795566	21.6805	21.2159	23.7865	24.9079
TF	CAGTGACATACTCATAGCCC	0.362389	0.182625	0.501022	0.81791	12.0001	13.3561	15.6425	13.1177
MAN2A2	TCTCCTACGACCCGCACGAC	0.362357	0.182605	0.519542	0.828586	13.6326	13.9607	13.5835	17.7635
KERA	ATCTTGGAGGCATATTCCTC	0.362347	0.182599	0.43506	0.77719	15.3224	16.7364	19.1152	17.256
KRTAP1-3	CAGGAGTAGCAGCAGCAGAC	0.362342	0.182596	0.598333	0.867303	12.9453	15.1424	14.5976	17.295
NMNAT3	CAAGGCTCGCCTGATGTATG	0.362305	0.182572	0.403712	0.755677	34.5398	36.5782	37.6773	43.0618
KDM3B	CAAGTGTCGTGAATGCCGCC	0.362304	0.182572	0.451147	0.788635	13.8331	14.5378	14.6591	17.5683
TMEM115	ATCCAGTCTAATCACCTTCG	0.362287	0.182561	0.539287	0.837915	9.53711	10.6904	13.2454	9.68208
TRIM23	GTTCCCCGTCTTTTGCTTTG	0.362193	0.182502	0.308227	0.681751	32.0481	33.0055	35.1266	38.7283
CCDC43	TTCCCTCCTTAATATCTGCA	0.362193	0.182502	0.32532	0.696964	28.0385	24.074	30.8855	28.2264
PLEK	AGGGGAGCGTGTTCAATACG	0.36217	0.182488	0.524112	0.830638	8.84975	9.12393	9.86494	10.541
AL359853.2	TGGTTCCCTAGTTTAGAACT	0.362137	0.182467	0.603549	0.869841	10.2531	11.8446	17.3328	7.69101
MAP6	CAGCGAGCCATAAGCCCACG	0.362083	0.182433	0.357121	0.722463	49.2035	43.0089	51.9369	52.7049
GNG12	TCAGGTTTCGAAGGCATCAG	0.362082	0.182432	0.651149	0.891608	8.30559	9.45371	8.11322	12.0636
TPD52L1	AAGTTTTGTCAGCGAAAGAA	0.362075	0.182428	0.767889	0.937784	2.89264	3.07795	3.53417	3.24037
STAB1	TGTACCCTGCACCTCGTGCG	0.362073	0.182427	0.417781	0.76518	18.1864	17.2036	21.5123	18.6224
CCDC28A	CACTGATGTCTCAGATGTTC	0.362048	0.182411	0.421568	0.767956	22.5397	23.3869	25.3845	26.7428
LANCL2	CATGACTGCTCTGCTTATAC	0.362032	0.182401	0.536724	0.836904	12.5443	13.6035	16.9947	12.6492
KLK9	CCAGGTCATACCCTTGGGGC	0.362011	0.182388	0.533585	0.835468	7.58959	8.62926	8.85078	9.56496
PNPLA1	CTCACCACACCGCGGTAAGT	0.361994	0.182377	0.367978	0.730563	51.5233	50.5938	57.4379	58.4438
MEGF11	GCACGGCCGCTGCGTTTCCC	0.361974	0.182365	0.641524	0.887946	4.63967	3.98485	4.48686	5.30953
ZBBX	TCAGCTAATTTAACTTTGTA	0.361945	0.182346	0.38821	0.744628	22.4824	24.6786	26.4294	27.0942
PRAMEF10	CCCGTCCCTTGCCCTAACTG	0.361934	0.18234	0.396618	0.75066	21.1077	21.4083	21.8504	26.4305
MYH3	GGATGCCAGAAGCTTTTCAC	0.361903	0.18232	0.787576	0.944944	1.8616	1.75883	1.19854	2.92805
IL2	AAACTTAAATGTGAGCATCC	0.361902	0.182319	0.582591	0.859569	11.1696	11.6248	9.43469	16.4752
COLEC11	GGCTGATTAGAACGCCCACC	0.361866	0.182297	0.316287	0.688625	33.652	31.2192	34.0202	39.6263
TULP3	TGGTAGGAGCGGCCCACACC	0.361865	0.182296	0.618863	0.877814	11.6278	9.9209	15.243	9.17455
SCARB1	TAATCCGAACTTGTCCTTGA	0.36186	0.182293	0.45137	0.788812	20.5349	19.1273	20.8977	24.1271
SMNDC1	GAGACAAGTGTATGGCAGTC	0.361836	0.182278	0.616673	0.876414	14.6923	12.5317	15.1201	15.7724
LRRC10B	TACGACCACAACCCCGTCAC	0.361788	0.182248	0.46412	0.796721	19.1888	21.2709	19.484	26.4696
ITGB4	GGGACATCTGGCTGCGCCGC	0.361751	0.182225	0.404441	0.756251	20.7353	21.5731	21.1128	26.938
ACOT6	CTTTATGCTGCAGCATCCAA	0.361723	0.182208	0.620594	0.87868	9.36527	9.014	7.19126	13.7033
ASPHD1	GCCTCGAGTGGTCTTCATCG	0.36167	0.182174	0.600927	0.86853	13.3176	15.9394	15.2123	17.9977
ZBTB34	AGCTTTGCGCAGCCGCTTAC	0.361601	0.182131	0.64502	0.889052	4.69695	5.27649	6.11565	5.19241
FNDC8	ACAGGAGAATGAGTTGCCCG	0.361569	0.182111	0.796393	0.947289	4.69695	6.51317	6.82248	5.89514
CCDC50	TTCATCTTGAGCTACTTGAG	0.361537	0.182091	0.329099	0.700358	26.2342	24.9534	29.4104	28.6558
CASP1	TATCCATAGATAATGTTTCT	0.361502	0.182069	0.632236	0.884088	9.59439	9.50867	11.8625	9.7992
RNF144A	GTTGAGCTCTTGATCAAAGA	0.361493	0.182063	0.840267	0.960944	1.0024	1.15423	2.30489	0.117122
HRASLS5	GACGTACCTGCCCTTGCCGG	0.361491	0.182062	0.553723	0.845535	24.8881	23.2221	30.3938	24.1662
CYP2E1	CCCACGTACAGCGTGAACAC	0.361467	0.182047	0.440432	0.78076	14.4632	14.263	16.042	16.5532
OR5T1	GTCATTGTCCGAAGTGTAGC	0.361456	0.18204	0.756193	0.933501	2.60624	2.39091	3.01173	2.65476
EXOC3	CGGCGTCTTTGACGTCCTTG	0.361414	0.182014	0.639041	0.887026	10.9118	10.1682	11.002	12.9225
SIX3	GCCAGCGAGCGCATGCCGCT	0.361409	0.18201	0.727378	0.92256	2.74944	2.50084	3.10392	2.84997
ARPC5L	GTTGACGGGAGAGTTCCGCA	0.361354	0.181976	0.789479	0.945489	3.4368	2.47335	4.11807	2.57668
HNF1B	TCTTTTGCCGATCGTAGGCC	0.361343	0.181969	0.477957	0.805075	20.9358	20.0891	26.5524	19.9498
NEK7	ACAATGGATGAGCAATCACA	0.361338	0.181966	0.517411	0.827159	11.6565	11.295	11.463	14.6012
SCGB2B2	AACGAGCAAGCTCCTCCTTC	0.361312	0.18195	0.451361	0.788812	31.7331	36.111	37.8924	39.0797
NDP	CAGCTCATTCATAATGGACT	0.361262	0.181919	0.580444	0.858571	11.5133	10.8003	7.65224	17.7245
MSRA	CCACTCGGACGACTTCTGCA	0.361261	0.181918	0.533116	0.835096	18.5587	19.2097	19.0538	23.8148
IL36RN	GGAGCCGACTCTAACACTAG	0.361094	0.181813	0.6978	0.910431	6.41535	5.7162	7.31419	6.44171
PSAT1	AGCTGTTCCAGACAACTATA	0.361081	0.181805	0.588002	0.862521	15.0933	13.9882	10.6332	22.4093
EMILIN2	CACTTACTTGTTCCTGGCGC	0.361081	0.181805	0.404776	0.756573	21.2509	20.7212	23.1411	24.4785
FAM193A	TCAGAGCAACTTGCCCGCAC	0.361035	0.181776	0.365198	0.728412	57.4804	56.2551	69.5155	59.4589
TMEM56	GCTTCAAAAAGAAGATTGAA	0.360951	0.181723	0.793062	0.946614	1.74704	0.879415	1.72099	1.2493
HEYL	CCAAGCGTCGCAATTCAGAA	0.360859	0.181666	0.743977	0.928233	3.83776	3.29781	4.14881	3.9431
CNTLN	AGTACACGCAATGCGCAGCG	0.360841	0.181655	0.380606	0.739086	21.1077	23.0572	23.8787	26.2353
RALGPS2	TGCTTGCCTGCCCGTTCATT	0.360824	0.181644	0.410899	0.760101	23.5421	23.9366	24.524	29.3586
KCNC2	CCGAAGCTTAAACAACATAG	0.360818	0.18164	0.694275	0.909205	8.30559	6.54065	9.68055	7.14444
RABL5	TGTCCAACAGCCGTCCTTAC	0.360777	0.181614	0.358267	0.723185	67.3326	69.2539	66.0428	88.9346
MYEOV2	GTTCATGCAGACTTTTTTAA	0.360776	0.181613	0.663437	0.897037	4.98335	4.28715	3.90295	6.63691
CNTD1	CCAGACACCATTGTTCAGAC	0.36068	0.181554	0.656655	0.894051	6.12895	6.95288	8.26688	6.55883
FADS3	CCTCGACGGATGACTCCCCC	0.360645	0.181532	0.552206	0.844781	14.0049	13.1363	16.9025	13.8594
PIK3CB	CTTGTCACTAATTTGAGAAC	0.360609	0.181509	0.72646	0.922298	3.17904	3.84744	4.64052	3.31845
JPH1	GTGCGACATCGCGAGAGCTG	0.360598	0.181502	0.565434	0.850743	7.79007	6.78798	8.94298	7.57388
ESYT2	TCGCGCTCGCGCTGCTCGCC	0.360584	0.181493	0.692364	0.908375	8.87839	9.15141	7.16053	13.3129
GATS	CAGTCTGACTGAGACACCAG	0.360567	0.181482	0.64341	0.888541	5.41295	5.52383	5.0093	7.41772
PPP6C	ATATCTCCACACACTGTTAC	0.36056	0.181478	0.38418	0.741852	44.8788	41.6073	44.8993	53.2124
CCDC105	CGCGCGCAGCACCAGATTAA	0.360542	0.181467	0.638201	0.886691	5.78527	5.49634	6.23857	6.55883
NAB1	GCACGTTCTCACCTGATGAG	0.360527	0.181457	0.629004	0.882286	8.01919	8.49185	10.203	8.51086
ITGB3	GCAGGAGCTCACACCTCGCG	0.360486	0.181432	0.719772	0.919552	10.3677	8.38192	14.444	6.79307
PPP1R11	ATTACTCACATTTGGATGAG	0.360484	0.18143	0.711428	0.916375	6.24351	6.04598	4.82491	9.13551
NUAK1	CGGGGGACCGCCCCGACTTG	0.360482	0.181429	0.670851	0.899739	6.01439	6.73302	8.38981	6.0513
TK2	ACGAGTATGCCTGTCCAGCA	0.360453	0.181411	0.400712	0.753527	52.2107	49.1923	56.8233	58.1706
PIGY	GATCCCTAATATGATACCAC	0.360434	0.1814	0.782437	0.943128	2.92128	2.96803	2.08977	4.6068
XKR7	TACGACTACTCGGAGCCCGC	0.360408	0.181383	0.650249	0.891195	5.61343	7.74984	7.16053	8.00333
MAX	AAGTGTTCATAAGGAAAGAC	0.360352	0.181348	0.683563	0.905611	4.49647	6.15591	5.83906	6.2465
ITLN2	TGTAAGGATGCTGTCCATGC	0.36033	0.181334	0.518392	0.827581	14.4345	16.4066	17.9474	17.0217
SSBP3	CCCACTCACCTCCGATAAGA	0.360329	0.181333	0.536581	0.836871	13.9763	16.0218	18.1933	15.8115
RARA	CCATTGAGGTGCCCGCCCCC	0.360325	0.181331	0.311043	0.684143	29.9574	27.3168	32.1148	32.8332
C1orf65	CGCACTGTTCGTTCACCCCG	0.360321	0.181328	0.433779	0.776485	32.134	29.1581	36.5709	32.9113
CABYR	GATGTAGCTAAAAAAAGTTC	0.360292	0.18131	0.632412	0.884196	5.61343	6.70554	6.63809	7.33964
GPR27	CGAACAGCACGTTGCCCGCT	0.36026	0.181291	0.450613	0.78822	18.6733	17.7257	21.2357	20.0278
NEGR1	GTCTGAACAGAACACGTGTA	0.360233	0.181273	0.522684	0.82988	15.5801	13.9058	17.6094	15.8115
DLGAP3	GGCCCACGTCCATATGCTGT	0.360184	0.181243	0.598468	0.867303	12.6589	14.9226	18.8694	12.3759
DVL2	TACCACCCTTCCGTTGAAGC	0.360175	0.181237	0.642279	0.888255	9.85215	11.4599	12.8767	11.2827
PDE4D	GTTTCGTACAGTTCGCAGAC	0.360144	0.181218	0.361775	0.725667	25.9478	26.4649	28.4885	30.9592
TRIM63	GAGACAGTACCTTTTGTCCC	0.3601	0.18119	0.62277	0.879488	13.4894	12.2843	14.5055	14.7183
SPTAN1	GGAACTGATCAAGACTAAGC	0.360093	0.181186	0.593804	0.865383	6.81631	7.9697	8.14395	8.62798
ZNF141	CTCTCACCTACCTGGGGGTC	0.360005	0.181131	0.688232	0.906995	10.5681	8.5743	12.6308	9.05743
HES4	CGACCCGCAGTCCTCCAAGC	0.359987	0.181119	0.702744	0.912887	5.38431	4.72686	5.22442	6.2465
ABCG1	ACTGAGACGGACCTGCTGAA	0.359971	0.181109	0.390825	0.746628	34.2248	30.9444	37.6466	36.2297
UMPS	GGAACTAAGCGTCTTGTAGA	0.35997	0.181109	0.772758	0.9395	4.63967	4.06729	6.57662	3.27941
IFITM1	CAGAGCCGAATACCAGTAAC	0.359907	0.181069	0.560553	0.848399	9.13615	9.53616	12.8152	8.31566
PDXK	GTCCAGTTTTCAAACCACAC	0.359821	0.181015	0.667358	0.898212	8.79247	7.25517	9.2503	8.94031
UBASH3A	AGTACTCACGCGGTGTGCAC	0.359792	0.180997	0.41279	0.761388	17.6995	17.9181	18.3162	22.097
ST5	CAGTGATGCTGTTTCAATGC	0.35979	0.180996	0.454685	0.791117	18.0145	17.8906	22.2499	18.4272
ZNF668	CGAACGTCTTGTCACATTGC	0.359768	0.180982	0.399022	0.752573	49.0603	49.6595	64.2297	47.6296
SMAD6	CGTTTCAGTGTAAGACAATG	0.359701	0.18094	0.441963	0.782159	27.5803	27.4542	28.1811	34.2386
ZNF254	CTCTTTCCCTTGTTCCAGAC	0.359661	0.180915	0.683542	0.905611	7.64687	7.00784	9.80347	6.79307
CCM2	TTAAATGGCGAGACAATTCC	0.359658	0.180913	0.321428	0.693061	75.3804	79.3122	97.5738	77.7299
NFE2L2	TGCATACCGTCTAAATCAAC	0.359654	0.18091	0.530833	0.833906	14.5777	16.7913	18.224	17.334
RALB	AGCGAAGACCCGGGCCAACG	0.359609	0.180882	0.663035	0.896783	5.78527	4.39708	6.14638	5.38761
SYT2	CACGGGTCCAATGGGCATCG	0.359608	0.180882	0.53673	0.836904	20.2198	17.0661	24.7392	17.4902
ADORA2B	CATCGGATTGACTCCATTCC	0.359608	0.180882	0.49104	0.811846	16.2102	17.3684	19.2074	18.8566
SLC9A9	TTCCGCTTCTTGCATGAAAC	0.359605	0.18088	0.635369	0.885007	10.9405	9.09645	13.5528	9.13551
UBASH3B	CTTCGACTGCTGCCAAAAGT	0.35959	0.180871	0.686655	0.906474	7.56095	6.15591	8.51273	7.02732
SLC26A4	CGGCCGCTACCTGCAGCACT	0.359564	0.180854	0.582439	0.859539	11.1696	9.15141	11.7089	11.3218
CCDC148	GCTCTATAGCAAAGCGATAT	0.359554	0.180847	0.666392	0.897992	9.30799	9.06897	9.55762	11.2827
PIPOX	TACCCTCTGCCTCGACAGAT	0.359546	0.180843	0.634229	0.884787	16.4966	17.1211	18.7465	19.3642
GAB3	GACAAACCAGCGCTTGCGCC	0.359525	0.18083	0.580188	0.858394	10.339	10.498	12.6001	11.0095
HOXA6	ATCAATTCCACGCAGCCCAG	0.359503	0.180816	0.521441	0.829399	10.9691	12.6416	12.8767	13.8985
PTPN9	CTTCGTTCTGAGATCCTCAG	0.359482	0.180803	0.547603	0.842573	9.59439	11.6248	12.4157	11.6341
HEATR1	CAATTCCAAGCAACTCTTCC	0.359411	0.180758	0.550301	0.843931	9.33663	11.3225	11.0942	12.3368
GTF3C6	TTTGAAGAAAATGTTGAACA	0.359407	0.180756	0.711073	0.916294	5.78527	5.35894	4.45612	8.19853
KPNA1	GTGCTGATAACTTCATCAAT	0.359402	0.180753	0.515367	0.826201	11.5705	13.8783	15.5196	13.3129
CENPT	CTCTGGCTATCGTCCTTGTT	0.359361	0.180727	0.601174	0.868603	5.41295	5.63375	6.08491	6.44171
CHST14	AGCGGTAACGGTCACTTACG	0.359358	0.180725	0.644906	0.889012	6.07167	5.55131	6.57662	6.59787
CA10	GGGGTCGAAGATCATGTGAC	0.359343	0.180716	0.710785	0.916294	5.87119	5.68872	8.66639	4.41159
ALDOC	CTCCTCTGGGGTATACTTGA	0.359318	0.1807	0.702434	0.91274	4.06687	4.47952	3.50344	6.20746
MBP	ACTTTCACGGACAACCTCAG	0.359309	0.180694	0.657186	0.894261	6.47263	6.18339	5.47028	8.90127
ADCY2	GCTTATGGTAGGCTCCCGCC	0.359301	0.180689	0.471088	0.800973	17.2699	16.5165	17.3942	20.9258
ZNF611	AGAATTCTATAGCCACATCC	0.359253	0.180659	0.677965	0.90266	10.5109	9.17889	7.74444	14.6012
STK25	CGAATCGGGGGTCTTTGTTG	0.359222	0.180639	0.657545	0.894449	6.24351	5.55131	5.80833	7.57388
MYLPF	CCTTGTCTATAATACCATCA	0.359152	0.180596	0.567531	0.851917	10.0526	10.7728	7.92883	15.7334
SIRPB1	CCTGCTGATGACGCTACTGC	0.359134	0.180584	0.423722	0.769436	86.8077	88.656	95.1459	103.731
HPN	TGGGGCAACACGCAGTACTA	0.359071	0.180545	0.524027	0.830608	16.9262	18.7151	13.645	26.8209
CERS3	CATTAAAGAGACAGTTCGAA	0.359069	0.180544	0.627549	0.881645	6.90223	7.42006	10.5718	5.62185
CNNM3	TGAGGTTTGACGAGAGCAAC	0.359039	0.180525	0.59627	0.86629	8.62063	9.34378	10.7869	9.56496
GUCY2D	GCTGTTGGCGAGTGCGGCCA	0.359021	0.180514	0.7289	0.923317	6.73039	4.03981	5.07076	7.14444
BCAP31	ATACTTCCGAATTTCGCGCA	0.359005	0.180504	0.528152	0.832689	15.5515	14.263	18.0396	15.7334
YWHAB	CACTGTGTCGAACTCCCAGC	0.358997	0.180499	0.660945	0.895757	6.90223	6.23835	8.35907	6.51979
COIL	GTTTCAGCCTTGAGAGAACC	0.358907	0.180442	0.685839	0.906215	6.10031	6.70554	7.40639	7.1054
CXCR5	AGGTCCATTTCCAGCGTTAG	0.358878	0.180424	0.687625	0.906892	8.67791	7.6674	8.5742	9.95536
NCOA2	TGAAAAACGTAATCGTGAAC	0.358868	0.180418	0.77207	0.939417	7.73279	8.32696	7.74444	10.4629
MON1B	GCAGGTATAGAGCTCGAATT	0.358833	0.180396	0.66489	0.897445	13.604	14.7027	14.5976	17.4902
RPS6KA3	TTAATCTCCTCCTCTCCCAT	0.358812	0.180382	0.451262	0.788772	21.3081	23.2221	20.3445	30.1784
FCGRT	ACCGCCAAGTTCGCCCTGAA	0.358801	0.180376	0.695206	0.909386	18.4728	16.9287	17.0562	23.073
CYSTM1	TACCAAGGATACCCACAGTA	0.3588	0.180375	0.563143	0.849846	10.0813	11.6248	11.1864	13.43
EFHD1	GTTCCTGCTCATTTTCCACA	0.358791	0.180369	0.505068	0.820484	11.7997	11.0202	12.0162	13.8594
LPAR2	CCGCGTGGTCATGCTCATTG	0.358781	0.180363	0.60922	0.872572	14.1195	13.1637	14.5669	16.358
DTX1	CAACTTCTACGACCCGTCGT	0.358771	0.180357	0.46637	0.798039	23.9144	21.4083	28.9494	22.3703
ZNF440	GGTGCTCATATTCAATGTTC	0.358771	0.180357	0.559949	0.848285	10.2531	10.5805	8.82005	14.8354
LHFPL4	CAAGACGGGGAAGTACTCCC	0.358755	0.180347	0.358303	0.723185	25.1459	22.8648	27.2285	27.1723
LGALS3	CGGTGAAGCCCAATGCAAAC	0.358746	0.180341	0.59688	0.8666	5.41295	5.1116	5.83906	6.09034
SLC17A5	CGCTTACCGGCTTCGGCCCG	0.358729	0.180331	0.444635	0.784013	18.8451	17.4784	18.7772	22.4093
RGL1	CAGCCGAGAACTACTGATGA	0.358682	0.180301	0.65545	0.893493	5.98575	5.63375	6.76102	6.40267
HADHA	CAGAAGACCCTGTAAAATTG	0.358668	0.180292	0.684239	0.905856	6.15759	6.21087	7.99029	6.01226
OR2T4	TCCACGGAAGGGGAAGGTCA	0.358595	0.180247	0.658253	0.894752	6.75903	5.63375	7.43712	6.59787
B4GALT3	GGGCTAAAGGACACCGACAC	0.358578	0.180236	0.606105	0.870845	9.59439	7.85977	8.35907	11.4389
OSR2	CCCACACTCCTGACATTTGA	0.358547	0.180217	0.554186	0.845644	14.6923	13.4935	15.2737	16.6704
SOWAHC	GCGCGATCGGCTCCCCGACG	0.358527	0.180204	0.630394	0.883082	8.10511	7.52999	7.46785	10.2677
TRIOBP	CCCAATATGGAGGAGGTGCC	0.358519	0.180199	0.594066	0.865489	7.13135	8.82163	10.3259	7.73005
PDE12	TTCAGTTCTTCAGTCTACAA	0.358508	0.180192	0.621719	0.879139	7.30319	7.33762	7.46785	9.13551
SNRK	CTTTACACTCTTTAGACACA	0.35843	0.180143	0.587223	0.862191	8.13375	9.23386	9.64981	10.0334
SLC8A1	TTAGGTGGCTTCACAATAAC	0.358427	0.180141	0.621814	0.879208	5.89983	7.61244	8.54347	6.75403
PDHB	TGGCAGCTGAGTTTATAACC	0.35839	0.180118	0.699728	0.911313	7.53231	8.29948	9.9264	8.00333
PGPEP1L	AGTCTGCAAGCGCGTAGCTG	0.358334	0.180083	0.633236	0.884408	6.73039	7.20021	7.43712	8.3547
AKNA	TAGCTGGTCAATGGTGTTCT	0.358292	0.180057	0.506243	0.820976	13.5467	12.092	18.1318	10.8533
PLTP	TGAGCAGGACCGTCCCTGCG	0.358242	0.180025	0.333614	0.704318	45.9385	51.3084	53.5042	56.687
ZNF501	CTTCCCTTGTTGAACATGAA	0.358116	0.179946	0.600466	0.868222	10.0813	11.295	12.2313	11.9855
SH3D19	ACTTACCTCGGTGGCAACCT	0.358043	0.179901	0.418009	0.76528	32.0768	29.4329	34.389	35.2927
SPATA6L	TTTCCGTTTCCAACGAGAAG	0.358035	0.179895	0.625241	0.880515	8.42015	8.68422	10.0801	9.29167
LGR6	ACAGCTCCTCCAAGAAGCGC	0.358031	0.179893	0.494058	0.813801	14.6923	15.5821	15.7347	18.5833
NGEF	CAGCCCCACCACGCTCACCG	0.358007	0.179878	0.678039	0.90266	8.59199	7.83229	11.7089	6.87115
ITIH1	GGTTCAAGATCTCAATTCCC	0.35798	0.179861	0.804456	0.950262	2.89264	2.66573	1.47513	4.84104
RNF32	GTTTTAGAATCCAAGCCTAC	0.357932	0.179831	0.707909	0.915184	4.15279	6.10094	5.53174	6.09034
GABBR2	GTATTTTATTGCATCGTAGA	0.357924	0.179826	0.677616	0.902559	4.95471	5.1116	7.62151	3.7479
RAB5A	TGTGATATCATATACAACTA	0.357919	0.179823	0.591547	0.864519	10.7973	10.2782	13.5835	10.2677
MBNL3	TCCACACTTAAAAACGCAGC	0.357892	0.179806	0.493817	0.813641	21.0504	26.0802	21.3894	32.0524
ZNF805	GGATGATAGAGTGTCGAATG	0.357866	0.179789	0.696538	0.909792	7.61823	9.12393	11.801	7.14444
MINPP1	TGCTACAGCTCTTTATCACG	0.357843	0.179775	0.404626	0.756357	43.2177	46.6914	60.9721	40.7975
USHBP1	CGCACTCACCTGAGTCTCCC	0.357795	0.179745	0.44902	0.787173	32.7928	31.4116	41.7954	30.8811
MGAT1	GCGCGATCTTGTAGTAGCCC	0.357752	0.179718	0.600348	0.868144	8.44879	8.82163	11.6474	7.88621
ZMAT4	GTGGGCCACACGCTGCGATT	0.357748	0.179716	0.518243	0.82753	19.332	20.0342	23.264	21.3162
JKAMP	GAGTATTGATGCTTTCTGAC	0.357747	0.179715	0.440972	0.781247	19.6757	22.7274	24.6777	23.3463
TMEM184C	TTCCAATAGGATTCTTTGGA	0.357732	0.179705	0.624992	0.880337	8.87839	7.69488	7.1298	11.6732
C9orf153	TGAATGTCATGTCATTCACC	0.357676	0.179671	0.649012	0.89087	10.4249	9.83846	9.77274	13.1957
C17orf66	TGCCAGTGCGTGTAGATCTC	0.35767	0.179667	0.508516	0.822137	13.5181	12.0645	14.5669	14.406
ADH6	GATGCAAAGCAGCCATACTC	0.357628	0.179641	0.653117	0.89237	9.10751	7.85977	7.68297	11.556
EDNRA	GAGGACGGTGATCCCCACCG	0.35762	0.179635	0.500201	0.817349	13.2317	10.9102	13.8294	13.5081
CIB2	ACCTCGTCCCAATGGACTAC	0.357613	0.179631	0.673725	0.901138	13.8904	17.286	15.1816	20.145
GRIK1	GGTTCGGTTTCTGTTAATGC	0.357612	0.179631	0.474143	0.802647	16.8117	19.4571	19.6991	21.3943
CHN2	TCACAGGTCCACACGTTCCG	0.357493	0.179556	0.4867	0.809901	20.5349	20.5288	20.4982	26.0401
MPV17L	CGAGCCGTAAAGCAGCACGT	0.357476	0.179545	0.454199	0.790949	18.0432	17.1211	20.8362	18.9738
ELAVL4	ACTCCAGACCAAAACCATAA	0.357473	0.179543	0.54973	0.843761	8.96431	11.1851	10.8484	11.9855
TIGD4	CAGTAGACCCTTCGACTGTC	0.357462	0.179536	0.564277	0.850247	14.8928	15.005	16.9947	16.8656
ZNF394	CCAGGGGATGGTGACTTTCG	0.35745	0.179529	0.706077	0.914284	4.35327	4.89175	6.85321	3.59174
GPR21	ACCATGGCATAGCGCTTATC	0.357444	0.179525	0.446858	0.785857	21.3368	23.277	25.2309	25.2983
TMED6	TAATCTGGCCCCGAACACCC	0.357437	0.179521	0.68329	0.905544	10.024	6.98036	11.7396	7.4958
NOS3	TGGCTCAGGTGTTCGATGCC	0.35738	0.179485	0.424261	0.769856	26.2342	26.5748	30.0558	29.749
SUSD5	TGGCATCTGCAGACGAGCTG	0.357374	0.179481	0.622488	0.879379	8.39151	10.4705	9.74201	11.6341
ASB6	CCGGTCCCTCCGATTAACGT	0.357335	0.179457	0.448926	0.787137	34.7403	31.2192	36.1714	38.5331
AFF3	TCCAACGAGATGACTCTGAT	0.357334	0.179456	0.348182	0.715508	56.879	59.4704	74.0024	57.7021
EMP1	GGAAACCGGTTCTTCCTCTC	0.35728	0.179422	0.725102	0.921568	4.92607	4.06729	5.22442	4.95816
CCDC127	TGCTGTCGCTCAGTTGTCCT	0.35728	0.179422	0.508493	0.822137	25.06	26.355	24.4933	33.7702
TMEM63C	TGTTATGCTGTTGAAGAACC	0.357269	0.179415	0.60321	0.869655	11.1696	13.9607	14.444	14.0156
ATF7IP2	AAACAGTATTATTATTTCAA	0.357229	0.179391	0.587687	0.862423	7.84735	7.61244	9.98786	7.4958
HNRNPM	CACCTTTTGCATTGCTCTCC	0.357224	0.179387	0.394048	0.748669	21.5659	20.0067	25.2616	21.7847
TMEM63A	TTGTCATCGACTTCCTCCTC	0.357169	0.179353	0.447034	0.785928	24.258	32.4834	22.6187	41.7344
APOL2	ACGAGCCCAAGCCCGCAACT	0.35716	0.179347	0.552375	0.844906	29.3846	26.9321	35.0958	28.6558
43168	CAGATCCTGTCGTTGCCACT	0.357145	0.179338	0.397318	0.751353	30.9025	33.4178	34.4812	38.377
CNTN5	TATCGCTACAGTTTGATAGA	0.35713	0.179328	0.363841	0.727089	39.2081	43.3662	51.1071	42.3591
KLHDC8A	GGTTGTGTGGACGTAGGTCC	0.357098	0.179308	0.457872	0.793032	15.351	12.9989	14.2903	17.8416
CASP5	CACAGCTCTTCTGCAAATCG	0.357096	0.179307	0.294273	0.668847	47.3991	43.3936	51.9676	50.8309
PIWIL2	ATCCTTTCCGACCATCGTTC	0.357063	0.179286	0.529679	0.833268	8.53471	9.45371	9.03518	11.3608
ACVR2A	TGCCACTTATGTTAATTGCG	0.357051	0.179279	0.599288	0.867582	15.9525	15.6646	20.4367	15.343
ADAMTSL1	GTGTGCCAGGAGTTGCCCGA	0.356976	0.179232	0.643788	0.888541	14.4345	13.1912	14.9664	16.319
SORBS2	CTTGTGTCCACTTTTCTGTC	0.356957	0.17922	0.445994	0.785168	25.375	28.0863	31.4387	29.0853
EPN2	GTCAATGGAGGCAGCTGGCT	0.356954	0.179218	0.373954	0.734589	20.5635	21.5182	25.2923	22.3312
SNX29	TTTCACCTTAGGCCACTGGA	0.356939	0.179209	0.463613	0.796317	20.5635	21.4632	25.3538	22.2141
SYT8	CTTATTCCAGACCTTGTCGC	0.356938	0.179208	0.623541	0.879746	13.3749	13.0263	14.1674	15.7334
SLA	TTACATCCCTGGAATATGTG	0.356936	0.179207	0.304806	0.678339	37.948	36.9629	44.3461	40.4461
KRT78	CACACTTGAGAACGACTTTG	0.356928	0.179201	0.536508	0.836839	10.3104	9.72853	9.8342	12.8834
SFN	GGCTGTTGGCGATCTCGTAG	0.356861	0.17916	0.604128	0.870186	11.3701	11.0477	12.2313	13.1567
C11orf74	CAGAGGATCATGTGTCCAAA	0.356847	0.179151	0.626563	0.881157	6.47263	6.87043	6.11565	9.01839
IAPP	AAAGTTACCAACCTTTCAAT	0.356818	0.179133	0.641263	0.887885	9.47983	7.69488	8.60493	10.8533
VLDLR	CTTTGTAGTCAATCAGTGCT	0.356769	0.179102	0.449145	0.78733	51.7524	52.3802	67.9175	49.933
UBE2G1	ATAGGGAGCCAGCGTTCCTC	0.356768	0.179101	0.610815	0.873332	11.3701	10.3881	14.6898	9.91632
C12orf32	TCTGGTTAAAGACACCCCCG	0.356726	0.179075	0.514125	0.825335	23.7139	20.8037	27.0748	23.3073
TICAM1	CCAGTCCGAAACACCGTCAA	0.356698	0.179058	0.515284	0.826201	21.9382	18.9624	27.5972	18.6614
THRAP3	TTTCAGACCCAGTGGCTTAT	0.356667	0.179038	0.539739	0.838318	16.0957	16.9287	14.905	22.5265
HCRTR2	GGTGCTGCACTCCATGACGA	0.35665	0.179027	0.684827	0.905954	5.69935	5.7162	7.56004	5.34857
RNASE12	GTACCACTATTCCCCCACAG	0.356621	0.179009	0.591488	0.864515	13.6899	13.2462	12.1391	18.3881
KEAP1	AGCCGCCCGCGGTGTAGATC	0.356556	0.178968	0.755812	0.933304	2.864	3.35277	4.48686	2.53764
ZNF418	CACTGTGGCATTTGAAGATG	0.356533	0.178954	0.643019	0.88847	5.64207	6.21087	5.28589	8.15949
SFTPA1	CCATGTCCTCCTGGAAATGA	0.356528	0.178951	0.398702	0.752395	27.8953	30.9719	40.4432	26.1182
MPG	CGTAAATGATGTACACGTAC	0.356497	0.178932	0.379323	0.73837	31.5899	37.2927	46.2822	31.6229
IFI27	GGCCGCCGCGGACATCATCT	0.356466	0.178912	0.688628	0.906995	8.96431	7.25517	10.8484	7.4958
MED18	TTAATGGTGCCCCCAGTGAC	0.356432	0.178891	0.63105	0.88335	6.41535	7.03532	9.49615	5.69993
PLEKHA3	TTACTATCTGGGTCTTCAAG	0.356374	0.178854	0.635215	0.884912	6.70175	7.03532	6.05418	9.52592
TAX1BP1	CTAGGACAAGACTGATACAC	0.356357	0.178844	0.422012	0.76821	32.4777	34.4071	34.6348	41.1098
SLC24A5	AGAAATTCCCGATACAGTAA	0.356338	0.178832	0.761212	0.935521	4.03823	3.98485	6.79175	2.26436
ZDHHC2	TTTTAACTTACTTCTTTTGA	0.356317	0.178819	0.649885	0.891047	9.70895	9.20638	9.86494	11.556
ADORA3	CCAATGGAAGGGTCTCCAGC	0.35629	0.178802	0.638237	0.88672	6.27215	5.13908	5.43954	7.4958
OR6C4	CTTGGCCGTTGTGACTCTCA	0.356277	0.178794	0.48324	0.807926	12.9166	15.8844	15.6733	16.9436
MKX	AGTGATGACTCATGTTCTGA	0.356257	0.178781	0.561164	0.848714	15.9238	17.286	16.5338	21.0819
SOX5	GAAGGACTAGCTAACGCTGC	0.356223	0.17876	0.653823	0.892819	5.69935	6.40324	7.09907	6.59787
CALD1	AGCGTCGCAGAGAACTTAGA	0.356217	0.178756	0.511245	0.823781	10.6541	8.90408	11.1249	11.0095
RPIA	GTTCCCACGTGCGGCTGCCG	0.356199	0.178744	0.691794	0.908192	3.83776	4.12226	5.5932	3.39654
MASP1	TGATGCCCACTACATGGCTG	0.356164	0.178723	0.285744	0.660933	46.1676	48.6701	53.1662	54.1884
UBA7	CCAGTAGCTTCGAAGCGTCC	0.356162	0.178722	0.629759	0.882723	9.65167	7.20021	8.08249	11.0095
CBR1	CGTCACCCCGTATGCGCTGC	0.356144	0.17871	0.444862	0.784207	18.7878	19.7044	18.9001	24.7127
VCPIP1	ACTTCCTCACATGTTTCAGC	0.356132	0.178703	0.725296	0.92169	2.97856	2.22602	3.38051	2.4986
FAM20A	GGTTAATACCCAGGTGGAAC	0.356129	0.178701	0.749098	0.930436	6.98815	6.34828	9.34249	5.73897
PFKP	GAACGCTGCCGTCCGTGCCG	0.356101	0.178683	0.56466	0.850401	16.0384	17.3684	19.7299	18.0758
CD163L1	AAAACTGCTGATGAGAAAGC	0.356097	0.178681	0.773297	0.93983	1.68976	1.6489	1.90538	1.87395
ZNF695	CTTCTCTGTGTTCACGTTCC	0.356031	0.17864	0.42691	0.771949	50.0054	49.3572	47.5115	65.0027
ZMYND10	TATCTGACAGGTGCACCACG	0.356024	0.178635	0.495283	0.814763	13.8331	15.5272	17.0255	16.2019
SMPD1	ACATCCCCGCACATGATGTC	0.356008	0.178625	0.401958	0.75426	26.5206	26.6847	29.6563	30.5688
MXD3	CTGTGCCCGCATCGCAGTCC	0.356004	0.178622	0.50933	0.822625	41.0697	43.641	49.1403	46.7316
SORT1	CTTCCTCTCAGTGAGGATTA	0.356001	0.178621	0.489228	0.811121	21.6232	22.5075	26.1221	23.8148
SLC22A1	CGTTGACCAGCACAGTTCCC	0.355973	0.178603	0.372138	0.733481	39.2081	38.8592	40.4124	47.9809
SERPINB9	CGTTTGACGAAACATACACA	0.355945	0.178585	0.519757	0.828636	11.4846	12.6966	12.9381	14.445
ACCS	GACTTACCCGCCAGGACAGC	0.355928	0.178575	0.716081	0.918122	4.75423	4.8093	6.97614	3.82598
PPP6R2	CATTGCAAGAAAAACCGAAC	0.355912	0.178565	0.658023	0.894666	5.47023	5.68872	5.34735	7.3006
GNRHR	CCACTTCATTTACTGTCTGC	0.355906	0.178561	0.578297	0.857637	23.9144	20.8037	24.186	26.4305
KRT2	GTCGATATACCCCTGGAAGA	0.355892	0.178552	0.714402	0.917434	5.98575	5.79864	4.88637	8.47182
NCKAP5	GCATCTGCTGACTCAGCTTG	0.355835	0.178516	0.405971	0.757291	23.3129	25.0633	26.6138	28.1483
WLS	GTGATGACGCGTTTGCTGAG	0.355834	0.178516	0.482943	0.807873	27.2652	33.3628	35.4646	33.1455
SORT1	TCAGTATCCTTGTCCTGGGT	0.355831	0.178514	0.462439	0.795739	21.7377	19.8418	26.8289	20.184
TRIM39	CACTCGCTGCAAGTCCTCTG	0.355825	0.17851	0.392668	0.747766	27.4657	27.8665	30.4246	32.2085
KLHL6	CTTCTCGACCACATCACCCA	0.3558	0.178494	0.527839	0.832586	16.9262	17.4234	22.0962	16.7484
IL31	CTTGAAATATGAGTTTGTCG	0.355755	0.178466	0.464608	0.796957	16.067	15.0325	18.6235	16.5532
MRC1	GAGTGCCATCAAAAACAGAC	0.355723	0.178446	0.805687	0.950709	1.89024	1.62142	2.2127	1.75683
CCDC74B	ACAGGCAGCTCCTGCGTTAG	0.355685	0.178422	0.466533	0.79807	20.6494	19.3471	20.4982	24.7908
IVD	GAGGAGATATCCCGAGCTTC	0.35566	0.178407	0.658294	0.89479	4.84015	4.86426	5.5932	5.38761
ATMIN	CGGGACAGCTCGCTCACCGA	0.355657	0.178405	0.608412	0.872142	9.50847	8.40941	10.5103	9.76016
NFKBIE	CGAAGCAGCAATTCCATGAG	0.355629	0.178387	0.479615	0.806208	15.351	18.1379	16.1957	21.7456
CDH20	CCTTACGACCACCGTTCTCT	0.355627	0.178386	0.475462	0.803323	25.776	26.2176	24.9543	33.9263
NCOA2	ATTCGTCAGATCAAAGAACA	0.355614	0.178378	0.730773	0.923594	3.17904	4.06729	5.25515	2.92805
PIK3C2A	CCATCACACGTAAAAGTAAC	0.355602	0.178371	0.79194	0.946255	4.61103	3.84744	4.88637	4.68488
HOXD11	CGGGAGAAGCTCGCGTTGCA	0.355589	0.178362	0.635947	0.885445	9.10751	7.14525	7.86736	10.541
C9orf9	TAAGCTCTGCCAGCACTTTG	0.355497	0.178305	0.564566	0.850329	17.3845	14.6752	15.9191	20.3792
AC006276.7	GGGCCCATGACCCACTGTAC	0.355484	0.178296	0.660561	0.895634	6.24351	8.65674	7.46785	9.40879
FOXP1	CCCCATAGCCATCCTCTCTA	0.355472	0.178289	0.334201	0.704867	73.8911	74.0083	66.8111	100.647
MPHOSPH8	AAGTTCTTTACAAAGTTCGC	0.355454	0.178278	0.688013	0.906934	5.44159	7.11777	6.4537	7.76909
NFE2	TGTCCCGGACTAGCGCTAGC	0.355442	0.17827	0.574607	0.855996	7.47503	8.18955	8.482	9.25263
KLHDC1	TTTAGGAAGAGCAGATATTC	0.35544	0.178269	0.63726	0.886278	19.7616	19.7594	25.2616	19.4422
MECR	AGGGAACGAAGGTGTTGCAC	0.355439	0.178268	0.6631	0.896813	4.55375	5.38642	4.51759	6.75403
AIFM1	ATCCTCTTTCATAGTCTTGT	0.355431	0.178263	0.49499	0.814536	16.783	19.7319	22.2499	19.0518
FAM193B	CCGAGAGCTTATGTGCCGAC	0.355419	0.178256	0.619039	0.877884	9.76623	8.65674	9.18884	11.6732
ZBTB2	ACTTTAGTTACCTGGTCTGA	0.355395	0.178241	0.580141	0.858394	12.1147	9.75601	15.9499	8.7451
DNPEP	CTGTGCAGATTGTCCAGCCG	0.355372	0.178226	0.748901	0.930391	4.23871	4.64441	5.13223	4.91912
SLC2A6	ACCCGCCATGAGCGCATAGC	0.355333	0.178202	0.539479	0.838073	11.9715	11.4599	11.8932	14.6402
RIPPLY2	GCGGCGTGCGCGGCCACCGA	0.355329	0.1782	0.717514	0.918758	2.40576	1.62142	1.53659	3.04517
LMAN1	GTTTGTTGCGGAAGTCCCTC	0.355283	0.17817	0.592586	0.865023	8.33423	8.21703	9.58835	9.13551
ROCK1	CCTGCTGCGGGATCCCAAAT	0.355263	0.178158	0.632672	0.884198	9.47983	8.54681	9.28103	11.1266
FMN1	CTGGCAGACTTCAAGCTGTC	0.355226	0.178135	0.530396	0.833645	19.1029	19.1822	21.7274	21.5895
HMGB3	GTTCTTTGCAGACGATGTCC	0.355221	0.178131	0.714634	0.917577	9.70895	8.18955	13.1225	7.1054
DCP1B	CATGCTCAGCCTATTCATAA	0.355163	0.178095	0.643771	0.888541	9.30799	9.72853	15.704	5.77802
PRAF2	GGCGCAACGAGGCGTGCACC	0.355126	0.178072	0.58458	0.86083	11.7424	11.1851	14.7513	11.1656
EPS8L3	CAATGCTTCGACTTAGCTCG	0.355121	0.178069	0.573257	0.854921	32.535	30.6421	35.2495	36.2297
TMEM119	GGACGATGGGTAATAGGCCG	0.355107	0.17806	0.503298	0.819426	10.6541	10.9377	12.6308	11.7903
TMTC3	TTCTAGGTAACAGGAGTTGT	0.355098	0.178055	0.504988	0.820473	26.1769	27.6741	29.9329	30.9983
WNT10A	ACGAATGCCAACACCAATTC	0.355096	0.178053	0.545502	0.841655	20.9072	20.0342	24.6777	21.6285
ACOX1	TGACAGCCACCTCATAACGC	0.35509	0.17805	0.637396	0.886293	25.9478	24.2938	27.7202	29.1243
ZNRF1	GCCTGTGCATCTATCACAAA	0.35509	0.178049	0.814689	0.954172	1.63248	1.56646	2.39709	1.21026
ABCA13	TCCCCTTTACTGCCTCATAT	0.355069	0.178037	0.491029	0.811846	16.1529	19.5945	21.7274	18.7005
ODF1	CACTCGAACTTTGACTTGAT	0.354934	0.177952	0.479476	0.806057	18.3582	20.3365	21.1435	22.6436
IKZF3	CAGGAGCAGTCTGTGCCCGC	0.354928	0.177948	0.32275	0.694363	128.622	126.773	120.162	168.851
TMPRSS6	TCCAGCTCCGTCTATTCCTT	0.354922	0.177944	0.568284	0.852353	11.3128	11.5148	11.4015	14.445
OLFM1	TACACCTGCCCTCGCTGTCC	0.354922	0.177944	0.313233	0.68571	43.5041	46.7739	45.391	56.8041
TCL1A	TGGCTGTACCTCGATGGTTA	0.354917	0.177941	0.444217	0.783799	17.5849	16.7913	20.7133	18.1539
EFHD1	TCGATGGCAAGCTCAGCTTC	0.354892	0.177926	0.555711	0.846351	19.4465	18.5776	19.4533	23.5805
ITIH2	TCAACCAGAACATTCGAACT	0.354866	0.177909	0.538505	0.83757	16.1816	17.6433	17.9782	20.3011
ATE1	CCTCCAAGGGTGAACTGCAA	0.354824	0.177883	0.609905	0.872884	8.73519	8.46437	7.92883	11.556
CCDC159	GTCACTCAAGAGCCAGTTAC	0.35478	0.177855	0.451981	0.789494	14.5777	16.8463	18.9001	16.6313
C4orf29	CCAGCAAGATGAATGCATAC	0.35477	0.177849	0.533146	0.835118	12.0861	13.8783	11.6167	17.8025
BOK	GACCGATGCGTTCCTGGCCG	0.354747	0.177834	0.509071	0.822412	12.6016	11.5698	14.7513	12.5711
PCDH17	GCAGGCAGCAGTTTGTTCAA	0.354746	0.177834	0.562779	0.849603	8.33423	10.6629	11.8318	9.64304
SGTB	ACATACCTTACAGAAGGAAC	0.354709	0.177811	0.696546	0.909792	3.52272	4.42456	4.57905	4.41159
PPIA	CTTACAGCTGTTTGCAGACA	0.354672	0.177788	0.611468	0.873554	7.10271	8.82163	11.6474	6.32458
B3GNT3	GATCTGTGTCTGATTGCCGC	0.354645	0.177771	0.702619	0.912797	4.61103	3.73751	5.56247	3.86502
ASB7	TGATGAACTACCAATTGCCA	0.354572	0.177725	0.673356	0.900878	11.6278	10.9102	13.1532	12.3368
KDSR	GCACTCTATTAATGACAAAC	0.354565	0.177721	0.791744	0.946127	3.8664	3.73751	7.43712	1.13218
HNRPLL	GGATTATATTCTTAGATGCT	0.354543	0.177707	0.578498	0.857753	11.9142	10.4156	16.3801	8.82319
PHF16	GCAGGTTTCTTGTGTTCATT	0.354516	0.17769	0.583188	0.859746	9.50847	9.12393	7.95956	13.1567
TLR1	AATTAGCCCGTTCCTGCATT	0.354444	0.177645	0.389221	0.745527	22.2533	21.4083	24.8621	24.5175
TAT	CTGGACGTGCATGTCAACGT	0.354443	0.177644	0.475187	0.803287	14.1768	13.8233	15.8577	15.8115
ST8SIA1	GACTAAAATGAATTCCCCTA	0.354423	0.177632	0.53557	0.836366	11.3701	12.8889	13.7372	13.7033
ENOX1	CATAATTCAATGGTAGATGC	0.35437	0.177598	0.621383	0.878979	9.47983	9.6186	10.6332	10.9704
SCGB3A1	TCAGCGGGTTGAGGGTGCCG	0.354365	0.177595	0.692243	0.908375	5.47023	4.64441	5.62394	5.81706
BRD4	CAGTTGGTTGGTCTGCCTCT	0.354351	0.177586	0.441399	0.781664	24.1148	22.3152	28.5499	23.9319
FAM108B1	TATAGGGACAGTACCGTCTG	0.354341	0.17758	0.411109	0.760136	34.5398	32.7032	41.4266	34.59
ZNF345	ATCCCTGTTTTCTCTCAAAC	0.354316	0.177564	0.688478	0.906995	4.98335	4.86426	6.51516	4.6068
CCDC142	CCCTTCAGACCACCTTGCTC	0.354308	0.17756	0.558257	0.847434	7.93327	8.65674	9.12737	9.64304
GFPT1	GAATTTATCGTTATTCACAA	0.354211	0.177499	0.510775	0.823399	12.487	18.1105	17.8552	16.7484
MAST1	GTATGTTCCGCCGCACCAAG	0.354133	0.17745	0.71903	0.919222	4.52511	4.45204	6.11565	4.02119
PLA2G2A	TCACCGATCCGTTGCATCCT	0.354114	0.177438	0.352995	0.719239	27.5803	27.7291	31.1621	31.3887
LLGL1	CCGCCGCCGCACCTTGTTGA	0.354069	0.17741	0.614826	0.875387	9.73759	8.24452	8.60493	11.7512
TM7SF3	TTAGATACTTCGAGCTCAAT	0.353963	0.177343	0.623704	0.879827	9.90943	9.67357	14.5669	7.53484
CHST6	GCGCAACCTCGCCCTTGATC	0.353887	0.177295	0.608817	0.872319	16.0957	16.7364	21.7582	15.343
C17orf79	TACAGCTGACCACTCCAGTC	0.353872	0.177286	0.489095	0.81108	21.9955	28.0314	22.004	34.6291
C4orf3	AATGGGGCTATTTATTAGAC	0.353871	0.177285	0.822142	0.956266	4.06687	2.96803	4.82491	3.12325
POLR1B	TCATTTAGGCTGATATCAAC	0.353851	0.177273	0.666264	0.897955	4.84015	4.78182	5.22442	5.66089
FAM83A	AACGAACACCCCACGCTTGT	0.353835	0.177263	0.396045	0.750214	39.8096	39.766	44.1925	45.7947
HERC5	CGCCTCGCGGTCTTGGAACG	0.353813	0.177249	0.558971	0.847771	7.36047	7.91474	9.06591	8.19853
TRIM40	GGCTTACCTTGTAGTGGCTG	0.353807	0.177245	0.59456	0.865663	6.27215	7.20021	6.3615	8.90127
FAM154A	CAGATGCACTTCGTCTTCAT	0.353806	0.177245	0.45307	0.790222	15.9238	17.7257	20.3445	17.6854
METTL9	AGCAGTCTCTGAAACTGATC	0.35378	0.177229	0.506096	0.820922	15.1505	16.7913	19.2382	16.8656
MAP2K6	ACCTCGAGATTTAGACTCCA	0.353759	0.177215	0.475374	0.803323	16.067	12.6141	13.7679	18.7005
GALNT1	GTGTGCTCCAAGCCTCATTG	0.35373	0.177197	0.594904	0.86584	8.04783	8.84911	10.0801	9.01839
ATPAF1-AS1	ATTAACAAGCGACGGCGCTA	0.353704	0.177181	0.69675	0.909892	3.26496	3.95737	3.68783	4.48967
MIP	TCTTTGCCACATACGACGAG	0.353673	0.177161	0.628895	0.88226	9.25071	13.3012	18.3777	7.06636
CAPN7	GGTCGCGCTGAACCGCCAGA	0.353579	0.177103	0.633842	0.884665	5.47023	6.70554	6.3615	7.41772
NAA10	TGCAGTGCTGCATGTTCATT	0.35355	0.177084	0.345094	0.713328	45.6235	47.0762	53.2276	51.5727
C1orf130	ATTTGACCTTACTCTTATAC	0.353543	0.17708	0.607127	0.871532	10.9405	12.3118	12.1698	14.1327
KIAA0586	TGCAGTGCAAGTGTTGCCTT	0.353542	0.177079	0.320152	0.691857	48.287	50.7862	49.1096	62.9726
COX10	CTAAACATACCATGCGTTTG	0.353541	0.177079	0.523813	0.830509	14.9214	15.2798	14.8128	19.3642
SLC35G1	ACGCACTAATCTCTACAGCA	0.353524	0.177068	0.587048	0.862183	12.0574	14.0157	17.2713	12.1807
CRYGA	TCCAGCAGCCGCTGTCTACT	0.353503	0.177055	0.535895	0.836462	8.62063	12.0645	12.9074	10.4629
PDLIM1	GTCTATCTGCTGGGTGGTCA	0.353498	0.177051	0.763407	0.936443	2.7208	3.51766	4.73271	2.3034
SCRN2	TGATTCTGAGCCGTCCTTCT	0.353473	0.177036	0.37743	0.736966	29.7856	31.1093	40.5046	28.2654
FCER2	ACGCCTGCAACACCGCCTCC	0.353469	0.177033	0.518281	0.827566	11.8569	10.8003	13.4606	12.1416
MLX	CATACTCTTTTGTAGAACGA	0.353464	0.17703	0.687775	0.906896	5.12655	4.23218	5.50101	5.07528
TES	ATGGGCTTAGGTCACGAGCA	0.353366	0.176969	0.649787	0.891043	8.44879	7.50251	5.7776	12.2978
ITGA7	ACAGTCCAAATGGCTCCCTT	0.353349	0.176958	0.664454	0.897217	17.6422	15.4722	19.0845	18.3491
MKNK2	TCCCTAGACCAGCCCGACCA	0.353312	0.176935	0.415053	0.763111	27.7521	27.5916	34.5734	27.9531
AICDA	CGCGCGCCTCTACTTCTGTG	0.353307	0.176932	0.595395	0.865871	7.70415	9.72853	10.4488	9.25263
BTNL8	GCTCAGATGAGCATGCCGCA	0.35327	0.176909	0.311826	0.684587	46.1963	44.8227	54.4876	48.3714
C18orf63	GCACAGAGTTTGTTTAAATC	0.353237	0.176888	0.582341	0.859522	10.5109	9.34378	12.6615	9.76016
C20orf152	TGCCTGGCAGCTCCTGAAGA	0.353218	0.176876	0.705531	0.914062	5.95711	5.74368	8.94298	4.25543
BMP6	AGCGATTACGACTCTGTTGT	0.353204	0.176867	0.542437	0.839952	12.172	12.5317	15.3352	12.5711
CYP4F12	GGACCCCTATAATATCGATG	0.353104	0.176805	0.662905	0.896738	8.84975	10.2507	16.0728	5.46569
TCF4	AAAGTTCGAAAAGTTCCTCC	0.353042	0.176766	0.480647	0.806621	21.0217	25.0908	25.3538	26.7819
MANBA	ACATACATACCTAATTTCAA	0.352994	0.176736	0.767618	0.937784	3.26496	4.28715	3.4727	5.07528
PPFIA2	ATCTTTCATGTCGTGACACA	0.352994	0.176735	0.353583	0.719686	76.6978	83.1047	105.748	74.8019
NUDT7	CAAGACGTGTGACGTAATGC	0.352959	0.176714	0.62281	0.879488	13.3176	12.0095	12.9074	15.7334
GRIK1	TCATAGGTTAATGTGGTGTT	0.352956	0.176712	0.432173	0.775388	34.9408	33.5827	32.1456	45.3652
ATPAF1-AS1	CCTACAGCCCATTGTTGTAC	0.352941	0.176702	0.469559	0.799966	22.2246	20.3914	29.7485	18.3491
SDR42E1	TACCCGCCTGCCATTGACCT	0.352933	0.176697	0.367803	0.730416	31.7044	30.807	35.8641	34.7852
SLC39A1	AGTGCTCACCGTCACGTGCA	0.352923	0.176691	0.602766	0.869475	5.84255	6.65058	7.74444	6.36362
MYO15A	TGGCGCGTCGTACGGCGCAT	0.352893	0.176672	0.511333	0.823811	13.3749	11.4874	14.1981	13.8985
CD8B	GGCGCGCCACGATGCGGCCG	0.352829	0.176632	0.64372	0.888541	7.53231	8.10711	7.00687	10.6971
DBR1	TTGTTTAGGTTTGGCTGGTG	0.352767	0.176594	0.513102	0.82488	14.6923	14.5928	18.6235	14.445
LANCL3	CCCCTGATGTATTCTTACTA	0.35271	0.176557	0.493433	0.813479	19.3033	19.6219	23.3255	20.6525
KCNQ2	GTTGCGCGACTTCTGCACCA	0.352691	0.176546	0.381445	0.739824	51.9815	51.061	55.3789	61.0986
NHLH2	CGACACGCTGCCGAGCACCT	0.352673	0.176535	0.489869	0.811314	12.3152	12.5042	13.6142	14.445
PNCK	GTGTCCGAGCAAAGTTCTTC	0.352663	0.176528	0.499336	0.816939	17.184	18.3028	18.8079	21.3162
GOLGA1	CTGCTCTTGAAATTTCCGCA	0.352658	0.176525	0.695568	0.909513	6.70175	6.7605	6.63809	8.58894
DCAF12	AGTGTCGCTGATCCATGCGA	0.352646	0.176518	0.655798	0.893617	5.35567	5.27649	4.70198	7.33964
BAG6	CATCTTGCAGAACTCGTCCC	0.352643	0.176515	0.403338	0.755486	72.7169	65.324	63.1233	92.9558
IRF3	ATCTACGAGTTTGTGAACTC	0.352619	0.1765	0.548365	0.84294	23.6566	24.4038	28.888	25.4155
CDH1	CGCCGAGAGCTACACGTTCA	0.352577	0.176474	0.457739	0.792877	17.184	17.7532	18.3469	21.16
TRIM36	TACCACCCAACTTACACAGA	0.35255	0.176458	0.677309	0.902452	7.81871	7.77733	12.3542	5.23145
TKTL1	ATCAAATGCTCGAGTCAGAA	0.352534	0.176447	0.515471	0.826201	13.8331	12.8065	15.6118	14.4841
FSTL4	TCCATCCATCCCAGCGCAGC	0.352513	0.176434	0.686508	0.906391	14.6064	14.318	16.7181	15.9676
NFAT5	TCTGGACGAGTGAAACCACA	0.352475	0.17641	0.725283	0.92169	4.78287	4.01233	3.59563	6.36362
DTNB	TACGTACCTCTTGGTGGGAG	0.352473	0.176409	0.623144	0.879591	6.81631	5.85361	5.86979	8.47182
C1orf101	GCCATTAATTGACTACCACG	0.352423	0.176378	0.716212	0.918139	5.95711	6.87043	4.76344	9.76016
NAIF1	CGTTGAAGTGGTTCACCAGC	0.352417	0.176374	0.737267	0.925847	2.83536	3.05047	4.67125	1.95203
RANBP2	ACAAAGCCGTTGAATGTTAC	0.352405	0.176367	0.615997	0.876146	10.4536	10.9102	17.3635	6.71499
MMP2	GAGTCCGTCCTTACCGTCAA	0.352383	0.176353	0.447104	0.785947	19.5897	19.1822	21.9118	21.9018
ADSSL1	CGCAGATGCGGAGGCCTGTC	0.352347	0.17633	0.492913	0.813141	11.9429	14.3455	15.3352	14.367
TXLNA	GTGCAAGAAGTATGCTGAAC	0.352333	0.176321	0.75501	0.93303	4.35327	3.18788	3.53417	4.9972
LMTK3	AGCTCAGGTGCTGCCGGCTA	0.352299	0.1763	0.586686	0.862115	10.1672	8.18955	9.43469	11.3218
RNF130	CCAGTTACCATGACTCATCC	0.352253	0.176271	0.629385	0.882581	17.3272	17.3684	22.8645	16.319
HEPN1	CCGCCTATTGAACAGTTCAT	0.352242	0.176264	0.634676	0.884787	10.339	11.9271	14.1367	11.0095
SIRT3	GTCTGCCAAAGACCCTTCCC	0.352157	0.176211	0.55382	0.845535	18.3009	19.567	21.666	21.121
CST11	AATTTTGTACTGTTCAAACC	0.352141	0.176201	0.448801	0.787055	15.351	16.489	19.6684	16.2799
DMXL1	TAAAAGATTGCAGCGTCTTA	0.352137	0.176199	0.458214	0.793332	33.1651	32.2361	43.7007	30.1394
APOL6	AGAGAAAGTGAGGCTGGTGT	0.352135	0.176197	0.810345	0.952586	3.69456	4.507	1.4444	7.84717
USP4	CGTGGAATAAACTACTAAAC	0.352109	0.176181	0.621581	0.879075	5.89983	6.73302	7.74444	6.51979
OOEP	ACTATGTTGTCTTAAGCAAC	0.352093	0.176171	0.507271	0.821487	17.7854	19.7868	21.9118	20.5354
ZNF193	GTTGTGATCCCCCAGCTAAA	0.352071	0.176157	0.693738	0.909017	1.63248	2.14357	1.93611	2.34244
AMELX	CATGCTTCCTGATCTGACTC	0.352062	0.176151	0.531672	0.834383	24.258	22.6999	25.2309	27.836
GDAP1L1	CTGGTTCATGCGGCTCAACC	0.351981	0.176101	0.66904	0.898958	6.35807	7.52999	9.9264	5.73897
LRRC16A	CAAAGTTGAAAACAAAGTGC	0.35198	0.1761	0.733878	0.924641	5.55615	7.0628	3.59563	10.6971
SLTM	CATGAAGCAGATGAGTTGAG	0.351969	0.176093	0.727052	0.922379	9.50847	8.82163	12.8459	7.84717
MTUS2	TGCCGGGAGACGTGAGTATC	0.351871	0.176031	0.654577	0.893093	8.19103	9.23386	9.77274	9.91632
RGS5	CCAGGGAATCACGCCACTGC	0.35187	0.176031	0.379221	0.738369	56.9362	52.1053	67.8253	55.3206
AMPD2	GGTGTCGGGGCCCTGTTCAT	0.351866	0.176029	0.41356	0.761992	25.2032	22.3152	30.0558	23.5805
DISC1	AGGACCCGCGATGTCTCTCT	0.351866	0.176028	0.618007	0.87739	8.13375	8.21703	7.52931	10.9704
SLC22A18	TTGCAGGTAGCCGAAGGCAA	0.351851	0.176019	0.795432	0.947241	2.69216	2.5558	4.27173	1.63971
EDEM2	CACAGTTCACCTGTAGTGGG	0.351817	0.175998	0.571427	0.854232	13.0312	12.6966	12.6923	16.3971
FAM200B	CCAACATGTTGAACGTATCC	0.351814	0.175996	0.444676	0.784047	22.9693	20.996	25.108	24.5566
AMT	TGGTCCGTCACTCAGAAGCA	0.351678	0.175911	0.59061	0.86416	10.2531	10.3331	12.3542	10.8923
CWC25	TTGATTTTCTTCATTTTCAC	0.351675	0.175909	0.727077	0.922392	5.09791	5.7162	5.16296	7.06636
KIAA1147	GCGAGCTGGAACGTGGCGCG	0.351668	0.175904	0.584771	0.861046	10.4822	9.48119	13.1532	9.36975
KIAA0240	TTACTTACAGATTTATTACT	0.351607	0.175866	0.486883	0.80994	12.172	14.4279	16.1342	13.8985
C8orf82	CCACGTAGTAGAAATACTCG	0.351596	0.17586	0.514367	0.825457	13.3749	13.576	14.8742	15.5772
COMMD6	CGTTGCAGTGATGCTAAAAG	0.351524	0.175814	0.65875	0.894864	8.42015	9.17889	14.7513	5.07528
GIMAP2	ACCAAAATGAACACAGTCAC	0.351516	0.175809	0.373964	0.734589	32.6209	32.8681	37.7388	36.2297
TSPAN13	TTGGTTAGTCTGCTGCTAAT	0.351513	0.175807	0.559903	0.848285	10.2817	10.7728	9.18884	14.6402
ZP1	GGGGCACTCACCCGTCTGAC	0.351503	0.175801	0.74985	0.930736	4.49647	4.23218	2.85807	7.02732
TTLL6	CCCGAGAACAACACTGCTGC	0.351492	0.175794	0.595385	0.865871	11.9142	10.4156	11.1864	14.0546
MBL2	TTGCAGAGCTTTTCTTTCTG	0.351366	0.175715	0.628163	0.881939	12.9453	12.4217	17.1484	11.4779
CXADR	GAGATGATTGAAAAAGCCAA	0.351362	0.175713	0.647803	0.890401	24.4299	25.2557	31.1621	24.947
ADCY6	GCAACACTGCAGTACCTGAA	0.351346	0.175702	0.666389	0.897992	12.4297	11.4049	17.2099	9.68208
CHN1	CTGGCAGATTCTATAAACTT	0.351342	0.1757	0.690987	0.907889	5.72799	5.66123	6.11565	6.75403
OR10A4	CTTGCACTACCCAGTCATCA	0.351322	0.175687	0.444074	0.783697	18.4155	18.825	18.1011	24.01
FGFR2	GTACCGTAACCATGGTCAGC	0.351286	0.175665	0.280465	0.65522	75.3231	75.932	82.5151	88.349
HIF1AN	ATTAGGGAACCTCTCGTAGT	0.351239	0.175636	0.608988	0.87239	9.25071	7.58495	10.2952	8.70606
CYP2A7	GCTTTGCCATCGCCACCCTG	0.351212	0.175618	0.439974	0.780355	52.4111	51.858	66.6575	51.0652
ZNF160	ACCACGCCTTTGACACATTC	0.351202	0.175612	0.602932	0.869543	18.7019	20.7762	19.5455	25.0641
GCC1	AGTGCTATCCTCGCTGTGAG	0.351201	0.175612	0.676725	0.902201	7.93327	9.12393	11.4015	7.84717
TLE6	TCCAACTCCGCAGCAAAATG	0.351129	0.175567	0.615252	0.875672	10.1385	12.5591	13.9523	11.6732
SLC23A1	CTCTCGCAACCTCTTCGTGC	0.351093	0.175544	0.45003	0.787862	20.8213	25.5305	22.4957	29.9051
KCNN4	CCCGAGTGCTACAAGAAGCC	0.351077	0.175534	0.784105	0.94385	1.51792	1.48401	1.59806	1.79587
PDZD2	TAAAGCGACGCAGCATGATC	0.351051	0.175518	0.590304	0.863925	16.7544	13.6584	13.0303	21.3552
OR8D4	AAGCTCATCAATATAAGTGC	0.351036	0.175508	0.710491	0.916294	4.86879	4.83678	3.84149	7.14444
TPST2	TATGCAAACCCCCCCAACTA	0.351022	0.1755	0.747567	0.929702	7.96191	7.83229	10.4488	7.37868
TMEM79	GCCTGTAGTCGGAGGCCGAG	0.351005	0.175489	0.728698	0.923242	3.20768	2.94054	2.70441	4.25543
ZNF222	AACCACCCAATGATCGATTC	0.350993	0.175482	0.542308	0.83987	14.9214	14.7027	19.6377	13.7813
COL4A5	CTGCAGTCACACTTTGATCC	0.350966	0.175464	0.342071	0.710817	51.8956	48.7251	50.8305	62.8554
CXCL3	TTTCTTCCCATTCTTGAGTG	0.350956	0.175458	0.406097	0.757327	20.1053	18.9349	23.9094	20.145
NRP2	CGCTACGAGATCTTCAAGAC	0.350933	0.175444	0.372579	0.733858	55.9338	54.7985	66.8111	58.2096
TRH	ATGAAGCCTCATCTTCTCGT	0.350873	0.175406	0.639669	0.88726	7.44639	7.80481	9.09664	8.12045
ITGB6	GAAGCCCAGTCTAAAGTTGC	0.350858	0.175397	0.574265	0.855644	11.0837	8.51933	8.82005	13.3519
FBLN5	CGGACAAACCCTGTGTATCG	0.350822	0.175374	0.671916	0.900128	6.30079	6.67806	9.12737	5.50473
PTH2	GATCCGCCCAGGCCCGTCCT	0.350734	0.175319	0.459842	0.79423	15.2937	18.083	16.2264	21.5114
NANOG	GACACTCTTCTCTGCAGAAG	0.350719	0.17531	0.635018	0.884876	8.21967	8.21703	11.002	7.53484
MFHAS1	CTGATCACAGTCGGCGTGGG	0.350684	0.175288	0.546545	0.842288	13.6613	13.0538	15.2123	14.9526
SCAF11	AACTGTATGTACCCTAAATA	0.350669	0.175278	0.619799	0.878292	18.3296	20.2265	18.9616	24.5956
IGLON5	GAGAGTTGAACTCCAGGCTC	0.35066	0.175273	0.678026	0.90266	3.66592	3.84744	2.70441	5.81706
MAST4	CGGCGGCGGCTGATGCTCTC	0.350659	0.175272	0.511694	0.824099	9.82351	10.0858	12.385	10.0725
KLF2	CGCGTCGTCGAAGAGACCGA	0.350643	0.175262	0.724575	0.921389	4.43919	3.57262	4.82491	4.21639
ADAMTS5	CCGGCCATACAACCGCGCCA	0.350595	0.175232	0.619916	0.878292	7.81871	8.43689	7.99029	10.3848
PRMT10	ACCGCGACACCAGCTCGTCC	0.350568	0.175215	0.576854	0.857057	15.8665	13.9332	13.6142	20.0669
ZCCHC10	CATTGGACTTATGAATGCAC	0.350521	0.175186	0.752271	0.932156	4.58239	3.38025	2.76587	6.2465
ACAT1	CTCTGCGACCATGGCTGTGC	0.350495	0.175169	0.710842	0.916294	7.99055	7.47503	11.3093	6.12938
IL17RE	CATAAGGCAGCTCTACAGTG	0.350488	0.175165	0.405643	0.757146	27.2939	27.8939	31.9304	30.3736
KIDINS220	TTTCGTGCAGCCCAAACTAA	0.350449	0.17514	0.676543	0.902101	6.24351	7.47503	7.22199	8.27662
C1orf115	CATCAAAGGATGCCGCTACG	0.350429	0.175128	0.533255	0.835142	14.5777	12.9714	15.7962	15.3039
TPST1	CTTTCTTAAAGAAAAACCAC	0.350423	0.175124	0.772766	0.9395	1.31744	2.17106	2.52001	1.40546
AOAH	GGGCCTGGACTGGTCATCGT	0.3504	0.17511	0.521205	0.829335	10.1385	10.2782	12.262	10.7752
KIAA0947	ATTGATAATTTTTTGTTTCA	0.350365	0.175088	0.73092	0.923681	10.1099	10.8003	13.7986	9.7992
HEATR3	GTTACAGTGTAGTGCTGGAC	0.350358	0.175084	0.590939	0.864364	14.0336	12.4492	17.3021	12.5711
BTNL3	GGAGATCTCCATTATAGTCC	0.350342	0.175073	0.375366	0.735599	26.3774	26.7947	28.3963	31.662
SLC39A5	TCTGTTGCTGGACCACTCAT	0.350341	0.175073	0.318755	0.69077	44.5924	45.7571	46.7739	55.2815
UCK1	CAGTACAATTTTGACCATCC	0.350271	0.175029	0.294443	0.669008	67.533	65.4615	77.6288	72.4985
ZNF79	TACCTGGAGAGGGACTTCGC	0.350268	0.175027	0.610957	0.873355	7.87599	10.1682	11.4937	8.86223
ZNF44	CATCCATACCTATACAGTTC	0.350248	0.175015	0.50696	0.82126	37.7761	38.6118	38.5993	47.6686
IFNAR2	ATTAAGTGATCTGAAGATGA	0.350238	0.175008	0.59906	0.867427	14.8928	14.318	14.1059	18.8957
CDH24	CCGTGGACCGAGCCTCCAAC	0.350159	0.174958	0.470977	0.800938	17.3272	17.4509	16.4723	22.8388
SMR3B	AGTGGTGGACCTTAGGGTTG	0.350126	0.174938	0.559971	0.848285	12.487	10.6354	11.9854	14.1327
SLITRK6	TTAACCCATCTAGATCTTCG	0.350082	0.17491	0.632028	0.884044	8.33423	7.31014	7.22199	10.4629
CYB5B	TGACATCGTAGACTCGCCCA	0.350067	0.174901	0.537618	0.837095	11.3128	13.0538	12.9996	14.5231
CDH15	CGCCCGGCGCCAGGGGTACA	0.350044	0.174886	0.729345	0.923384	2.148	3.4627	2.18196	4.17735
EXTL1	CCTCTTTAGGACCCAGCGCC	0.350026	0.174875	0.614526	0.875172	7.96191	7.47503	8.91225	8.51086
ZNF655	GCAGGGACGAGCAATATCGA	0.349986	0.17485	0.637238	0.886266	12.6875	9.86594	14.0445	11.3999
ADRM1	ACCAGCCCTTTCCGCTTATC	0.349962	0.174835	0.503529	0.819606	15.3224	14.4829	16.165	17.4902
SIVA1	CCAGCCTCAGGTCTCGAACA	0.349952	0.174829	0.649668	0.890977	6.32943	6.21087	5.74686	8.43278
SLA	AGGCAGCCCTGATGCTCCAC	0.349932	0.174816	0.718118	0.918983	6.90223	5.66123	5.53174	8.66702
SAMD13	TTCCATGTCAACAGATAGCA	0.349849	0.174764	0.660527	0.895634	15.5801	17.2585	14.5669	22.5265
TCTA	GCTCCACGCATTTCCCTTCG	0.349823	0.174748	0.517188	0.82714	14.3486	15.3348	15.1816	18.3491
FAM20B	CAGGTATAGCCGAGACCATG	0.349808	0.174739	0.638403	0.88685	10.8832	9.83846	14.8435	8.51086
C2	CCCCGTGAGCACAAGATTCG	0.349774	0.174717	0.527334	0.8325	24.8308	24.5412	28.3963	27.3284
CHCHD4	CGTATTCATCTGTGACCACC	0.349723	0.174685	0.583093	0.859734	15.6661	17.4234	22.5572	14.7574
TMEM232	AACTTTCTAGATGACCATGC	0.349704	0.174674	0.723395	0.920887	4.32463	4.25967	3.81075	5.89514
KRTAP5-2	GCTGCAAGCCCGTGTGCTCC	0.349691	0.174665	0.585257	0.861258	9.82351	8.60178	11.0635	9.72112
SCN1B	CAAGAAGATCGCTGCCGCCA	0.349666	0.17465	0.598273	0.867303	8.67791	7.61244	8.63566	9.76016
DCAKD	AGGATACCGCTACGTGATTC	0.349666	0.174649	0.55549	0.846276	11.7997	9.89342	13.7986	10.6581
B3GNT4	GTGCGGCTATCCGCAGCACG	0.349654	0.174642	0.709213	0.915785	5.49887	4.25967	5.31662	5.69993
CRYBB1	CGTGCCTATTACCAGCGCCA	0.349618	0.17462	0.634273	0.884787	9.16479	9.67357	7.86736	13.43
C12orf77	ATACGCTTACATCCTGCTTC	0.349603	0.17461	0.46006	0.794416	16.5539	18.2479	20.3752	18.8957
ARHGAP35	CAGACTTGTTCCCGCTGACC	0.349584	0.174598	0.54295	0.840176	18.4728	15.3623	20.0987	18.0758
RNF180	CTCAAAATATTTGTCATGTG	0.349531	0.174565	0.476453	0.80403	26.091	28.4436	32.7602	28.773
XAGE5	GTATTTTTCAGTGCCTAACC	0.349452	0.174516	0.653714	0.892771	9.36527	9.56364	10.0493	11.3218
PHF17	AGGCTTTCGATCTTCATGTC	0.349402	0.174484	0.5469	0.842376	19.5325	18.1379	23.6328	18.8566
GPR128	CGACAGCCACCAGCACCCTA	0.349347	0.174449	0.532006	0.834552	14.4918	12.7515	13.0918	17.6854
CPPED1	CGGCGGTGACCACCACGACT	0.349334	0.174442	0.72997	0.923392	7.36047	7.44755	5.53174	11.2047
PEG3	TCTTCCCAGGGATGCCTCCG	0.34927	0.174402	0.382832	0.740673	36.2009	32.4559	36.6631	40.8365
POMT1	GATGTTATAGTCAATGTAGC	0.349265	0.174398	0.683088	0.905442	5.01199	5.57879	8.66639	3.24037
SPRR1B	GGTGCTGGAGTGACTATTGA	0.349255	0.174392	0.656064	0.893814	7.01679	8.10711	8.78932	8.27662
BOLA3	TGTTTATTTTAGGAGGTTGT	0.349252	0.17439	0.49605	0.815098	11.9142	14.5103	14.2596	15.5772
DCN	GGCAGAGCATAAGTACATCC	0.349143	0.174322	0.638896	0.887026	7.27455	8.5743	11.5245	6.32458
CHCHD7	AACCATCCTACCGACAAACA	0.349029	0.17425	0.332829	0.703467	39.2368	39.2439	44.2847	44.2721
ST6GALNAC4	ACACCATGTAGAGCGTGTCT	0.349021	0.174245	0.448996	0.787173	26.3774	24.3213	25.0772	32.1695
VSIG1	GTCACGTTCACGAAACCGTC	0.349002	0.174233	0.406595	0.757719	23.0838	22.2877	24.5855	26.6257
PSMB8	GCATCCGCTGGAAACAGGGG	0.348998	0.174231	0.726834	0.922378	3.17904	2.41839	3.53417	2.77189
ANXA1	CACGTTACCTTTAACCATTA	0.348958	0.174206	0.63729	0.886293	18.5587	19.0448	19.3304	23.1121
CCNL1	TTTCGTCAAACACAGTTTCG	0.348942	0.174196	0.749429	0.930632	2.31984	3.32529	4.54832	1.79587
KCNV1	CCGCTTCGTGCTCTCGCAGC	0.34894	0.174194	0.714969	0.917661	7.70415	5.90857	6.23857	9.13551
NUP210L	CACGTTAAGTTTGTTGGCCA	0.348937	0.174193	0.406624	0.757719	25.3464	28.3062	35.6797	24.7908
TCF23	GCAACTCGTGGCCGAGTGTG	0.348919	0.174181	0.582958	0.859677	10.8259	8.73919	9.8342	12.2588
PLP1	TGATGAGATACTCATAGTCT	0.348892	0.174165	0.536849	0.836938	16.5253	19.8968	15.5811	25.5716
RLN1	AATAACATCGTCCTTCCATT	0.34887	0.17415	0.613934	0.87485	10.9977	9.014	10.9098	11.6732
FAM26E	TACCCTTGCAAATCAGTTCC	0.34886	0.174144	0.40772	0.758468	22.7974	23.5793	23.4792	28.8901
GAL3ST2	CGCCTTCCACGTAGCGCGCC	0.348793	0.174102	0.66158	0.896014	3.80912	3.40773	4.27173	3.86502
MYSM1	ATCACTATCTTGATTCATCT	0.348792	0.174102	0.58018	0.858394	12.5443	13.6309	17.9782	11.517
GRK6	GCAGAATTTTCTGAGCCACA	0.348724	0.174059	0.535929	0.836462	13.4894	12.9989	18.0089	11.8293
KIRREL3	ATGGCGCAAAGTAGCGTCAC	0.348704	0.174047	0.332883	0.70349	35.4563	33.5277	36.6324	41.2269
LRBA	AAGCATATGCCTCAGAAGTA	0.34869	0.174037	0.475802	0.803519	25.776	24.5137	31.5617	25.1422
RPH3AL	TCGGGGGCCTGGTTCTACAA	0.348585	0.173972	0.53882	0.837656	12.9739	14.263	16.6567	14.0546
RSPO2	CTACTCACCCACACATTCCA	0.348549	0.173949	0.544581	0.841054	16.0384	15.1149	16.0728	19.0909
OSM	GCCGCCATGCTCGCCATGCT	0.348412	0.173863	0.560805	0.848481	10.1958	12.7515	14.0445	11.8293
CHURC1	GCCGCATAACAGACACAGCA	0.348377	0.173842	0.731237	0.923785	4.84015	5.08412	6.42297	4.76296
VSIG10	GACCTGGTACCGGAACAACT	0.34837	0.173837	0.699312	0.911144	6.61583	5.35894	6.63809	6.87115
ENTPD1	AGCTGCAATGAAGGGAACCA	0.348311	0.1738	0.660913	0.895757	10.0813	10.3606	9.80347	13.2738
TSR2	AAGATGCGCGAGCTCTTTTC	0.348311	0.1738	0.593406	0.865288	10.3104	7.69488	8.23615	12.1026
ATP5G2	GCCAACGAGTCGCTCAGCCA	0.34825	0.173762	0.632796	0.88423	14.2341	14.263	14.6284	17.5292
NUBP1	GAGCTCCGCGCCCCCGGTTG	0.348232	0.173751	0.520653	0.828958	11.6851	10.5805	11.5859	13.5471
CSTF2	TTTACCTTGCCCCCGTTCCA	0.348219	0.173742	0.517192	0.82714	13.4035	15.6646	16.626	16.1628
DFFA	TGTCAGATGGAGGTACAGCT	0.348148	0.173698	0.486453	0.809643	21.8237	19.8418	22.0655	24.947
SLC1A1	TCACCTGATGAGATCTAACA	0.348104	0.17367	0.763419	0.936443	4.66831	4.53448	6.11565	4.25543
ESR2	TAGCGATCTTGCTTCACACC	0.347987	0.173597	0.326314	0.697877	102.531	98.9067	110.051	117.161
EFCAB11	AGTCGCGATGTTCTTCTCCG	0.34797	0.173586	0.519961	0.828711	14.5491	15.4172	16.626	17.1779
EPHA7	TACCCCGATACGAACATACC	0.347962	0.173581	0.564472	0.850247	10.4249	10.2232	10.541	12.7663
ZFAT	GAGAGGAGTTCCGACTGATT	0.347937	0.173566	0.354241	0.720378	30.6448	29.8726	36.0178	32.2085
RABEPK	ACGTCTGAGAAGCTTCTGTT	0.34788	0.17353	0.593426	0.865288	16.2389	13.8233	20.1294	13.7423
PTPN22	TTATCAGGGATAGTTCTACC	0.347874	0.173526	0.520188	0.828788	26.7211	25.0084	26.5831	31.7791
GGTLC1	GCTGACTGGGGAGCGCACCT	0.347856	0.173515	0.697732	0.910426	3.92368	4.61693	4.64052	4.9972
RREB1	CGCCAGAGTGCACCAGCATG	0.347844	0.173508	0.438552	0.779454	27.0361	28.8833	31.408	31.662
PDLIM3	CAACTTAGAATCAGAACCAC	0.34783	0.173499	0.443621	0.783212	21.1363	22.6999	22.9567	26.5086
DBNL	ACGCCGGGAGCAGCGCTATC	0.347805	0.173483	0.592741	0.865023	20.363	17.3135	20.283	22.2141
C1orf100	AGTATATTCATCGCTCACCA	0.347767	0.173459	0.732802	0.924501	8.24831	8.71171	8.94298	10.1896
SH3BP5	TCAGAAGTTCCGCTCTGTTC	0.34772	0.17343	0.598677	0.867303	19.8189	17.9181	21.5123	21.0429
AK3	TACTTTATAAAGGTTTTCCA	0.34771	0.173423	0.506813	0.821175	12.9166	14.4279	14.9972	15.8505
KIR2DL1	TGTTACTCACTCCCCCTATC	0.347682	0.173406	0.400611	0.753496	27.3512	28.4436	30.7626	32.1695
LRRC36	GTTACCCTTCCTCAAAGAAC	0.347665	0.173395	0.714424	0.917434	2.63488	3.57262	2.61221	4.41159
CSF2	CTCAGAAATGTTTGACCTCC	0.347656	0.17339	0.55092	0.844253	19.3606	19.5395	24.0938	19.7546
FBXO24	ACAGGGGACAAAATGGACCG	0.347623	0.173369	0.534412	0.835888	14.8355	17.6433	15.4274	21.2381
KNG1	CTGGCAGGACTGTGAGTACA	0.347607	0.173359	0.507521	0.821551	22.1673	19.8968	21.7274	25.7278
KIAA1919	CGTGCCTTGGGATATTTGAG	0.347587	0.173347	0.70954	0.915871	5.95711	5.27649	4.9171	7.76909
BRCA2	ATGTAGCACGCATTCACATA	0.347554	0.173325	0.574862	0.856071	12.9739	12.8614	10.9098	18.271
DTX2	CCCGTCCTGCCATTCCCACA	0.347548	0.173322	0.49373	0.813598	34.8262	31.6589	35.8641	39.1187
C4orf36	ATAACAACTGCCCCGCAAAA	0.347539	0.173316	0.664948	0.897487	3.98096	4.03981	5.31662	3.70886
OR56A1	TCAGCTCATGATTCAGCCTA	0.347522	0.173305	0.648925	0.890862	13.7185	14.4004	15.704	16.0067
SLC31A1	CCATATAGCTCATCCCCATA	0.347488	0.173284	0.435592	0.77732	22.3678	24.816	26.2758	26.938
SNX13	TCTATCAATCTTAATAGTCC	0.347487	0.173283	0.653708	0.892771	10.5395	10.6629	13.1225	10.7752
ZMYM1	CTTTTTAGGAGTATTGTCAT	0.347457	0.173265	0.498718	0.816569	17.3558	17.7807	20.5596	19.0518
ROS1	GTTAAAACTTCATGCAGCCA	0.347409	0.173235	0.584216	0.860629	11.4846	9.34378	10.8484	12.6492
ZXDC	ATTTGTGACTCTGACAGCTG	0.347377	0.173215	0.568208	0.852339	20.4203	18.3853	24.524	19.208
WFDC11	GCTCATGACATTCTTCTGTA	0.347359	0.173204	0.535213	0.836223	12.9453	15.747	17.1177	15.2259
HOXB7	CGCGCACACGCTCTGCCTCA	0.347349	0.173197	0.584135	0.860543	10.3104	8.84911	13.8601	7.69101
BAX	AAACTCACCCCTGAAGCAAA	0.347296	0.173164	0.477216	0.804603	18.616	17.4234	22.5265	18.0758
AP2A1	TGTGCCCAAAGTCAATGTCA	0.347251	0.173136	0.434581	0.776837	42.3585	43.8608	40.0437	57.2336
NXPH2	ACGTTGCCGACCAACGTCCC	0.347197	0.173102	0.585222	0.861251	13.4894	13.6584	16.6567	13.9375
IL16	GACAGCATTTATGGCCCCAT	0.347152	0.173074	0.415526	0.763266	33.9384	31.2192	32.8217	40.6803
VWA1	CCATACACCGAGTTCCCCTT	0.347105	0.173044	0.449624	0.787572	27.6948	21.4083	27.4436	27.9141
HNRPDL	CCTTCCCAGAACCAATTTGA	0.347021	0.172992	0.68158	0.904489	4.21007	4.17722	3.16538	6.32458
CTD-3148I10.1	CGACCTCTACTTTTATGCTC	0.347018	0.17299	0.670346	0.899509	6.04303	6.70554	7.49858	6.87115
TOM1	CGATTCTCTTCTTTACTGCT	0.346997	0.172976	0.343716	0.712212	61.2609	60.4048	71.3594	65.7835
NUP188	AGATGTAGCTTCACCATTGA	0.346962	0.172954	0.600428	0.868221	8.24831	9.15141	9.74201	9.87728
KHK	AAGTCTGTAGCAGACACATC	0.346932	0.172936	0.47956	0.806178	23.1411	26.2725	31.9304	23.7367
HGSNAT	CATAACTTACAGAATTGATG	0.346931	0.172935	0.672531	0.900451	4.63967	4.39708	4.27173	5.93418
LRRTM4	CTTAGGTCCCGCACATATCA	0.346878	0.172902	0.53522	0.836223	9.99535	11.5148	13.184	11.0485
SP140L	TTGTGATGAGTTCCCGATCG	0.346867	0.172895	0.645606	0.889291	8.21967	9.50867	8.29761	11.7122
SLC17A8	GATAGCAATGATGTAACGCT	0.346796	0.172851	0.483963	0.808224	29.1268	29.6528	35.7105	30.5298
GPR115	GATAAACTTCAAAGCCCTGA	0.346791	0.172847	0.347995	0.715459	43.7332	38.5294	51.4452	41.2269
DLG3	AGACTCAATCATCCCCGTCC	0.346787	0.172845	0.585908	0.861765	9.79487	10.5805	12.8767	10.0725
C1QL3	CGTAATTCTGATCAGCATCT	0.346752	0.172823	0.565949	0.851004	11.5705	10.8828	12.6615	12.6492
ACE	CCGATGATCCTGCGCAGCTG	0.346737	0.172813	0.658489	0.894829	6.10031	6.29331	6.94541	7.02732
AMTN	AGTGTGAGCATCTGTGTTAA	0.346707	0.172795	0.60968	0.872789	9.42255	8.98652	8.482	12.2978
PCDHB10	GACAACGATGCGTACAGTAG	0.346684	0.17278	0.58638	0.862008	10.9405	8.76667	14.5055	7.65197
LGR5	GCTCGCAATGACAGTGTGTG	0.346626	0.172744	0.511936	0.824171	9.79487	11.3225	11.7089	12.1026
CYLC2	CCTGGAATGTAATTATCATA	0.346585	0.172718	0.456554	0.792218	16.1529	15.4722	16.1957	19.4813
C17orf50	CGCGCGGACAGCGGCTTCTG	0.34658	0.172715	0.793361	0.946654	2.31984	2.83062	4.9171	0.858894
SDCBP	ATGTTTGTAGGCCCTTTGAA	0.34656	0.172702	0.519103	0.828265	22.7688	23.5244	21.1128	31.1154
ADTRP	CCGGCTGATGTAAGCAATGC	0.346547	0.172694	0.558775	0.847624	22.2246	19.5945	23.6328	23.5025
GABRG1	TCAAGCTTACCTCCTATATC	0.346546	0.172694	0.556538	0.846839	25.3464	24.1839	30.2402	25.5716
BRI3BP	ACCGAGCTCTTGGATGTTCT	0.346542	0.172692	0.63593	0.885445	11.7137	9.28882	9.68055	14.0156
GCK	CCAGATGTACTCCATCCCCG	0.346539	0.172689	0.350427	0.717361	35.9432	33.885	39.1217	39.5872
BMP15	CCTAGAGAGAACCGCACCAT	0.346531	0.172684	0.407354	0.758255	28.4681	30.5322	26.1836	40.4071
DAPK3	CGTGGAGGACCATTATGAGA	0.346439	0.172627	0.639898	0.887292	8.10511	8.95904	8.05176	11.2047
TRPV5	ACCTGTGACGTTCGACAAAG	0.346406	0.172606	0.554053	0.845589	10.3104	10.7179	13.8294	9.83824
MAP4K2	ATCTGCATGGAGTTCTGCGG	0.346401	0.172603	0.712344	0.916806	10.3963	8.82163	7.59078	14.0937
TRIM65	GCTTGCGCAGCTCTAGTAGC	0.346386	0.172594	0.665432	0.897621	4.32463	4.39708	5.25515	4.56776
DAOA	TACAGAGATCATTATGTCCT	0.346339	0.172564	0.40488	0.756614	42.7595	46.8563	49.171	51.846
CREM	CAGCAGTAGGAGCTCGGATC	0.346249	0.172508	0.363576	0.726826	81.9676	77.7183	103.259	76.6368
AVL9	GCCCGTACTGCACATCGTGG	0.346238	0.172501	0.66575	0.897748	13.4035	12.8614	12.1698	17.4512
NUP35	CTCTGCATTACTGAAATGTT	0.34623	0.172495	0.548554	0.843086	20.5349	22.9747	17.8245	31.2716
SLC22A3	ACCCAAGCCATCCTGAACCT	0.346177	0.172462	0.420958	0.767703	22.2533	21.1884	23.0182	25.962
UNCX	TCCCGACGTGTTCATGCGCG	0.34616	0.172452	0.613236	0.874472	15.7806	16.3791	15.4581	20.8087
C2orf53	GGCCGAAGCCGATGCCTATC	0.346131	0.172434	0.556389	0.846777	10.7113	10.3881	12.7537	11.0095
CLRN1	TATCATGACAAGACAGCCAC	0.346045	0.17238	0.601919	0.869073	19.6184	18.3028	15.4889	27.2894
KCNMB1	TGGTAATTGTCCACGCTGCC	0.346036	0.172374	0.624022	0.879872	12.0861	11.295	14.6591	11.6732
MPZL1	TACGCCAAAAGAAATCTTCG	0.346034	0.172373	0.408495	0.758642	32.5636	32.0986	29.8407	43.1009
MASP1	AGCTTGATCCGAAACCCATC	0.346022	0.172365	0.342182	0.710943	34.6544	39.3813	41.7032	41.7344
FBXO33	ACCAGCCGCACTTGCGCATG	0.34594	0.172314	0.60924	0.872572	15.1505	14.6752	16.165	17.4512
TRPM3	CCTCTTACACCTGATGACCA	0.345938	0.172313	0.373052	0.734042	47.0268	46.6914	60.6033	44.9358
ARF1	GCCACTTACCTTGTGTGTTC	0.345896	0.172286	0.656873	0.894116	8.10511	8.51933	9.55762	9.17455
CTNNA1	TGACTGTACCTGTTGTCTTT	0.345872	0.172271	0.342034	0.710785	40.6401	41.6623	50.4925	42.2029
TSPEAR	AACTATCCTGATCCCGCTTG	0.345779	0.172213	0.434793	0.776949	17.9286	16.0493	19.1152	19.169
PLEKHS1	GTCTGGGGTGCGTTACTCCC	0.345759	0.1722	0.536569	0.836871	16.7257	17.6158	18.7157	19.9888
RAD51C	CGTTCCGCTTTGAAATGCAG	0.345747	0.172193	0.757568	0.934207	2.92128	3.65507	3.01173	4.41159
SMTNL2	ACTGCCCCATAGCCAGAGCT	0.345691	0.172158	0.473142	0.802158	27.6089	23.7717	26.9519	30.9592
AGXT	CATGAGCAAGGATATGTACC	0.345689	0.172157	0.518243	0.82753	13.203	13.7958	15.4274	14.9916
CLCN1	CAAAAGACTCACCTTGTGCA	0.345644	0.172128	0.716547	0.918321	7.58959	6.18339	5.62394	9.91632
PSMB11	TAACTCCACGTACAGCACAC	0.345633	0.172121	0.710718	0.916294	8.50607	8.38192	9.61908	9.40879
IL7R	ACTTCTTACCTATAGTGGTT	0.345608	0.172106	0.553317	0.845422	12.172	11.8721	15.8884	11.1656
RPS23	TAATTTTTAGGCAAGTGTCG	0.345594	0.172097	0.577199	0.857287	24.1435	22.2052	31.6846	20.4963
CHST11	AGCAAGTGGCCAGCACCATC	0.345579	0.172088	0.435261	0.777266	25.69	26.355	30.6704	27.9531
ZNF564	GGCTGTGAACTTCACACTTG	0.345538	0.172062	0.637097	0.88623	7.13135	7.63992	7.40639	9.25263
C4orf47	GTGCTCCTTTAAGTAAACGA	0.345517	0.172049	0.695896	0.90959	2.37712	2.69321	2.33562	3.39654
SNX1	CACCTGTGTTGTAACTTTGT	0.345497	0.172036	0.340278	0.70919	53.7572	54.881	54.4876	67.9698
MGAT5B	GCGCAAGATGAGCGACCTGC	0.345495	0.172035	0.584549	0.860805	11.0264	10.5255	11.5245	12.7663
TSSC1	TGTCATCGTCGTCTACCAAG	0.34549	0.172032	0.604733	0.870239	9.62303	7.77733	7.49858	12.1416
IBA57	CGACCCGCGAACAGCACGCA	0.345471	0.17202	0.645149	0.889113	10.2817	9.67357	13.0918	9.36975
PFN2	GAATAAGAAGGCATACTCAA	0.345466	0.172017	0.73308	0.924544	5.61343	5.49634	4.45612	8.08141
DEFB136	CCCCGCAAGCCAAAGATCCA	0.345376	0.17196	0.68056	0.903933	9.45119	9.20638	12.8767	8.12045
SOGA2	CCTCCACCGTCTTAAGTTCG	0.345352	0.171946	0.508548	0.822137	21.7091	22.1503	24.8928	24.5175
IMPAD1	GAACGAGACACAACGATCCT	0.345346	0.171942	0.580088	0.858394	17.0408	17.1211	16.6874	21.8237
EMC9	CCCTGATGCAGTACTTATTA	0.345324	0.171928	0.582812	0.859586	14.6637	15.4997	16.0728	17.9197
C16orf57	CGCACCTTCCCCCACGAGCG	0.345304	0.171916	0.426251	0.771423	25.9764	25.613	24.524	33.653
OCLM	GTATACTAATGTGTCTGCTA	0.345301	0.171914	0.710385	0.916294	5.87119	6.10094	7.77517	5.69993
NEU2	CCCCGTCTGCGCGTCATACA	0.345301	0.171913	0.519121	0.828265	15.6374	13.6309	16.5338	16.4361
FAM133A	TAAATCGACCAAGACCCACC	0.345274	0.171897	0.643888	0.888541	12.6589	12.2843	13.8908	14.2108
FAM46D	AGACGCTTACGTACAGAAAT	0.345273	0.171896	0.662534	0.896499	15.0073	14.1256	16.8103	16.0067
SUV420H2	AAGTTTCCAGCGCTGAGCGC	0.345259	0.171887	0.675124	0.901544	10.2245	10.4431	15.8269	7.41772
NR2C1	TTCATTCTGACAAATCACGA	0.345257	0.171886	0.459201	0.793808	19.5325	16.9837	20.5596	20.5744
RERE	TTAAGAGTAACAAACGCCAG	0.34525	0.171881	0.680719	0.903933	7.41775	8.05214	8.14395	9.29167
RAB4A	CAGCAGGACAAGAACGATTC	0.34521	0.171856	0.538365	0.837485	11.1982	11.6797	11.7396	14.0546
ZDHHC22	CCACCACGTTGAGCAGCCGC	0.345199	0.171849	0.583373	0.859935	12.9739	12.834	8.88152	20.2621
C12orf40	GTCCAGGGTTCTGATCAAGC	0.345164	0.171827	0.684352	0.905929	3.09312	3.71003	3.68783	3.98215
THRA	GACGAGCAGTGTGTCGTGTG	0.345156	0.171823	0.410136	0.759801	39.3513	41.6073	48.3105	42.8666
ZZEF1	CCACATCATCAGACAACTAC	0.345122	0.171801	0.696494	0.909761	4.86879	7.94222	7.56004	6.87115
PTBP2	GAACTCTAATATGAGCAGCA	0.345118	0.171798	0.738528	0.926231	4.49647	5.90857	6.48443	5.23145
CLMN	GCCCGATGAGCTCCTCGCGT	0.345077	0.171773	0.734392	0.924818	6.73039	5.79864	9.40396	4.68488
GRIK2	GTCATCATACACAACCGTGA	0.345032	0.171745	0.540888	0.839037	16.0384	13.5485	14.5362	18.8176
ME1	TTGGCTCTATATACAGCTTG	0.344992	0.17172	0.695772	0.909534	4.92607	7.00784	6.42297	7.02732
P2RX7	CGGGACACAACCGCTGCTCT	0.34496	0.1717	0.648254	0.890527	7.01679	8.07963	9.64981	7.33964
CXorf68	CTTCTAGTTCTTCAGTGGAC	0.344895	0.171659	0.669923	0.899304	10.1099	8.49185	11.6474	9.29167
METTL6	TCTGACTAAAGATGATCTTC	0.344875	0.171646	0.480166	0.806414	20.2485	22.5075	21.4509	26.7428
SIM1	AAAAGTCCAAAAATGCTGCG	0.344873	0.171645	0.662429	0.89645	5.32703	4.83678	5.90052	5.54377
SNRPD1	AAATCTAAGAAAAGGGAAGC	0.344866	0.171641	0.817575	0.955023	0.687359	1.04431	1.01415	0.936975
MCAT	GATGCCTGTATCTATGCGCG	0.344848	0.171629	0.629416	0.882587	7.70415	6.12842	8.88152	6.67595
ATP13A5	AGAAGGCTTTCCGTACATTG	0.344839	0.171624	0.698584	0.910948	6.38671	6.37576	9.1581	5.19241
PTPRK	CACAAGGATAACTCAGTACT	0.344808	0.171604	0.409412	0.75933	31.6758	31.1093	31.408	39.353
HNRNPAB	CCCAACACTGGACGGTCAAG	0.344805	0.171603	0.660069	0.895473	7.73279	8.8766	7.83663	10.8923
CDK2AP1	GACATACCTGGGTGTAGCCT	0.344734	0.171558	0.748242	0.930088	3.7232	3.02299	4.11807	3.47462
RXRA	CGGGCCCATGCCGTTGATGG	0.344724	0.171551	0.614232	0.875002	9.05023	9.64608	10.4796	10.58
OR4C6	CTCATCTGTCGTTGCCCCCA	0.344718	0.171548	0.676097	0.90191	30.6734	30.9444	32.668	36.7372
IRAK1	GATCAACCGCAACGCCCGTG	0.344714	0.171545	0.4512	0.788684	41.9003	39.6286	39.2446	52.6268
ITGAL	GGATTCCTGCATCACTGTGA	0.344708	0.171542	0.442153	0.782244	16.3248	17.2585	18.6235	19.208
DNAJA2	CTTGAAGTCCACGTAGACAA	0.344692	0.171532	0.587864	0.862495	10.4822	9.23386	13.1532	9.01839
OR52B2	GCAAACGAAACACTGCTCGG	0.344639	0.171498	0.744256	0.928284	4.03823	4.28715	5.50101	3.86502
C10orf90	CAATTTGATCTCTTCTACTG	0.344619	0.171486	0.582236	0.859522	11.6851	13.1637	10.0801	17.9587
MRS2	CCCGCGCGATGAGACTTCCC	0.344576	0.171459	0.620987	0.878866	10.0526	9.23386	9.55762	12.1807
FADS6	CCAGATCTTGCTCCAGCGTT	0.344532	0.171431	0.534149	0.835784	20.6208	22.1228	24.7084	23.4244
RNLS	CCTCTAAGCTCGCCTATTGA	0.344523	0.171426	0.587144	0.862183	7.38911	7.22769	7.49858	8.97935
MYCT1	GCTAATAACACAACAAGTTT	0.344468	0.171391	0.67859	0.902875	7.10271	7.91474	6.82248	10.1115
ACTRT3	CAACGGCTCGGGAATGATCA	0.344386	0.17134	0.688503	0.906995	4.81151	6.0185	5.53174	6.67595
ZFHX2	GCCTACACCGAGCAGAGACC	0.344351	0.171318	0.53141	0.834338	18.0432	18.8799	26.2143	15.3039
ZNF425	TTACGAGACCCTTGATTCCC	0.344316	0.171296	0.627804	0.881737	8.93567	8.24452	10.5103	8.82319
KIAA1033	ATTTCCCATAATTCTTAAGT	0.344308	0.171291	0.595302	0.865871	7.87599	10.9102	11.7703	9.36975
SPEF2	TCGATAGTCTGCCACTTTAG	0.344265	0.171264	0.334826	0.705586	56.3348	61.0644	68.9316	63.2458
CLIC4	TTCATGATTCTTTGGCTCAA	0.344247	0.171253	0.652903	0.892214	17.184	17.1211	19.5762	19.0518
ZBTB16	TGTAGCTGCGCACGCCCGCG	0.344222	0.171237	0.650007	0.891125	7.76143	9.23386	11.463	7.65197
UBQLNL	CCAGATGGACCAACTAGTGC	0.344182	0.171212	0.57808	0.857492	14.0622	12.1194	16.5338	12.9225
PRUNE	GGCCATTAGTGCAATATATA	0.344133	0.171181	0.66018	0.895473	7.44639	9.78349	11.0327	8.3547
GLYATL2	AGGACTTCCTCTAATTTGTC	0.344124	0.171176	0.673929	0.901168	7.61823	8.05214	10.1723	7.45676
RYR2	GGCGCGGAACCATGGCCGAT	0.344108	0.171166	0.601945	0.86908	6.70175	6.89791	6.66882	8.66702
TMEM216	GAAGTAATTCGCCTGTTTTT	0.344089	0.171154	0.610362	0.873084	12.6875	13.1088	13.983	15.0697
CTLA4	CACTCACCTTTGCAGAAGAC	0.344079	0.171148	0.445239	0.784442	19.2461	25.0908	22.8645	27.0942
ENHO	CTCATCGCCATCGTCTGCAA	0.344041	0.171124	0.555776	0.846363	10.8545	11.4599	14.1674	10.9314
STAB2	GTCTCCTCTTACCTGCCCTG	0.344019	0.17111	0.433474	0.776308	19.7043	18.3303	22.004	20.8087
PAK3	AGTAATCGTGCCCATTGCTC	0.344019	0.17111	0.530097	0.833525	43.4182	44.328	45.9134	52.9001
TBC1D30	CTAGTGGTACGATGCTCTCA	0.344003	0.1711	0.541728	0.839531	25.4323	24.816	22.926	33.6921
HOXA13	CGAGTCGCGCCACGAACCCT	0.343994	0.171094	0.742592	0.927878	8.62063	8.272	7.1298	11.9074
RARRES2	CTATGGGGCAGTGGACCAAC	0.343954	0.171069	0.723068	0.920829	6.32943	6.21087	5.47028	8.66702
KRT28	GACATTAGCATTAGTAGTAG	0.343912	0.171042	0.518141	0.82753	22.0241	21.4083	23.5714	25.3374
ZBTB20	AGCAGTTCAACGACCACATG	0.343876	0.17102	0.61292	0.874403	12.0574	13.6584	12.385	16.5923
WDR52	TCACCTCGAAGGACTCTGTA	0.343842	0.170999	0.465863	0.797616	28.6113	30.5322	31.4695	35.1366
RAB13	CACTTCATACCATGGCTCCA	0.343824	0.170987	0.418539	0.765795	20.1339	21.3533	23.1718	23.5415
MEIG1	TTTTACGTCAGAACTAGCCA	0.343799	0.170972	0.65255	0.892115	5.06927	6.92539	6.94541	6.55883
HOXD8	CTCCTTCTCAAATGTTTCCG	0.343789	0.170965	0.459834	0.79423	18.616	20.5838	25.2309	18.8566
CYP7B1	GGTGAGCCTCCATTGATAAA	0.343768	0.170953	0.714954	0.917661	5.44159	5.16656	5.7776	6.16842
PKP4	GGGGCAACCACAGACCCGCC	0.343677	0.170895	0.628902	0.88226	8.82111	9.014	12.3542	7.69101
HSPA2	GGCGAATCGCGACCGAGTCG	0.343668	0.17089	0.620204	0.878419	8.70655	8.43689	11.1557	8.12045
FAM186B	TTGTGTCATCAACCGCTTCC	0.343659	0.170884	0.599227	0.86755	16.468	16.4066	19.0845	17.9197
NMUR1	TCCGGCCCCGATCGTGCTGC	0.343659	0.170884	0.521248	0.829335	15.0646	15.1149	18.224	15.7334
SLC25A45	CACCACAGGCGCTCTGGGCT	0.343637	0.17087	0.639273	0.887167	5.81391	4.14974	6.39223	4.802
PKHD1	ACTCATCAGAGAGATCAGCC	0.343621	0.17086	0.596123	0.866203	10.2531	10.1408	9.86494	13.1177
TNFRSF11A	TGCTGTAACAAATGTGAACC	0.343583	0.170836	0.580954	0.858832	8.13375	9.28882	8.97371	10.6581
OR10J1	GTGCAAGGAACACGCCAAAA	0.343579	0.170834	0.674228	0.901239	9.13615	8.73919	14.1059	5.97322
EGFLAM	GGAGCGCATTACCTGGTTTT	0.343563	0.170824	0.468208	0.799216	24.6304	22.8373	26.6138	26.8209
FAM83G	GCCCGGGTCGTACACCTCGA	0.343448	0.170752	0.597918	0.86714	13.9477	13.1637	17.9167	12.5711
ALPPL2	TGGCTCACTCACCGTCACCC	0.34342	0.170734	0.513788	0.825163	21.079	26.8771	26.4294	27.5627
LAPTM4A	TGAGGACGAAGTCAAAAAGT	0.343383	0.170711	0.727274	0.922533	6.52991	7.28266	8.20541	7.33964
CUEDC2	ATATCGAAGTTCTCCTCTGA	0.343383	0.170711	0.578162	0.857567	10.9691	10.1957	13.7986	9.9944
PARP10	CACTGCGGCGCTCATTCTCC	0.343348	0.170689	0.759257	0.934844	3.63728	3.43521	5.13223	2.81093
FUT1	TGGACGCCGACAAAGGTGCG	0.343344	0.170686	0.705493	0.914058	8.79247	8.10711	10.541	8.47182
CCNO	AGAGCAGGCGTCCGCGCCTC	0.343121	0.170547	0.703211	0.913053	4.03823	5.27649	5.10149	5.38761
CGREF1	ACGTGCCTGAGGGCTACTCC	0.343102	0.170535	0.535079	0.836223	15.9525	16.1318	19.2689	16.8265
TNFSF10	TACAGACTCCAAGAATGAAA	0.343091	0.170528	0.827475	0.957757	0.630079	0.906897	0.307319	1.4445
WFDC10A	GAGGATACCGTGACAAGAAG	0.343001	0.170472	0.751158	0.931545	2.4344	2.11609	2.73514	2.38148
EPHA3	ATTCCGCAGCCTTCCAATGA	0.342968	0.170451	0.628692	0.882184	19.6757	20.5563	31.1314	14.0937
LRRC38	GAACAACTCGCTGCGCTCGC	0.342963	0.170448	0.604378	0.870203	9.76623	9.06897	13.3069	7.84717
MAN1A2	CTCCACCACGTATTCCTACA	0.342941	0.170434	0.389754	0.745857	26.2628	22.8098	26.4294	28.812
MRGPRX4	GTAATGGCAAACGTATAATC	0.342934	0.17043	0.62611	0.880986	6.70175	7.00784	8.38981	7.02732
CERCAM	CTCGTCAAACCCTATCTTGC	0.342916	0.170418	0.69458	0.909298	7.18863	6.62309	10.0493	5.46569
DBNL	ATGCCGTGTCTGAGATTAAA	0.342894	0.170404	0.44359	0.7832	27.5516	25.3931	26.5524	33.0674
GLIPR1L2	CGTCGCCCCGCAGCTCATTG	0.342827	0.170363	0.437329	0.778623	28.1531	26.7122	31.2851	30.4517
SMUG1	TCATGTCCCATGCTTTGTCT	0.342775	0.17033	0.347694	0.715445	39.5518	44.8227	41.4573	53.5638
PNPLA1	CTCATCCCCCCGACTTACCG	0.342752	0.170315	0.359427	0.723907	41.6139	41.305	48.5871	44.7015
PRSS45	ATTTGGAAATGACCCGCCAT	0.342685	0.170273	0.57901	0.858021	8.73519	10.1682	9.77274	11.517
PRDM12	CTACTTCATCGATGCCAGCC	0.342673	0.170266	0.597116	0.866768	17.6995	18.1929	17.3021	23.1121
RAX	GTTCCGCCGATGCTTTTTCT	0.34267	0.170264	0.649876	0.891047	6.61583	5.27649	5.74686	7.65197
ZFR2	TCAGTATTTCGACTTCGCGC	0.34263	0.170239	0.662023	0.896201	9.25071	12.779	12.262	12.532
CCSAP	TGCGTCCGCTCCTGTGCACG	0.342613	0.170228	0.59982	0.868021	18.3582	18.0555	22.9567	17.9977
HEATR6	CCATTTACTTAACAGATTAC	0.342578	0.170206	0.682812	0.905272	9.79487	11.295	9.61908	14.1327
NQO2	CGTTGAAAGACTTGGGTTCC	0.342522	0.170171	0.575797	0.856527	18.616	17.1761	22.6801	17.5683
MOB1A	CTCGGACCTGCAGACATGAC	0.342493	0.170153	0.528164	0.832689	15.8665	13.9058	16.5952	16.9046
EPHA10	CGGACCATGGAGACCTGCGC	0.342448	0.170125	0.691947	0.908232	7.76143	8.95904	11.6474	7.14444
GFRA3	TGACACTCACCGGCTGCGAG	0.34243	0.170114	0.602354	0.869332	10.8832	10.5255	15.1816	8.86223
WAS	CCACCAACACCAGCCAATGA	0.342411	0.170102	0.471643	0.801342	17.7854	16.2142	19.6991	18.5443
GAPT	GCCCCCGCATCATTGGCTTA	0.342329	0.170051	0.65561	0.893493	7.81871	7.63992	9.80347	7.57388
RIMS1	CAGCAATGCACCTGAGTCTT	0.342305	0.170035	0.58231	0.859522	12.7448	12.9989	14.905	14.0546
ZNF821	TAGCTTGTCGCTGACTGCCA	0.342237	0.169993	0.539503	0.838073	16.8117	17.0936	14.9664	23.2292
NUDCD3	GCCATTTCCTTCACAGGGCC	0.342233	0.16999	0.579834	0.85836	13.4035	16.9562	16.1342	18.0368
HFE	GATCATAGAACACGAACAGC	0.342172	0.169952	0.491983	0.812581	53.8718	57.5467	62.2628	63.0897
FES	CAAGGCTTCCTGCGACAGTA	0.342159	0.169944	0.344402	0.71273	37.547	37.3751	42.1642	42.1249
INTS5	GATGTCCATTAATGTACGCG	0.342137	0.16993	0.596011	0.866157	7.24591	11.0477	11.1249	9.44784
MARK1	ATACTGAATCATCCTAATAT	0.342077	0.169892	0.673386	0.900881	7.56095	7.0628	10.9098	5.50473
UBL3	GATAAATTTGCGCCTCATTT	0.342048	0.169874	0.490256	0.81143	19.4179	20.1441	23.2948	21.1991
FOXP3	CACCATGACTAGGGGCAGTG	0.342035	0.169866	0.59531	0.865871	14.9214	18.3303	15.1508	22.2922
NLRP5	GAAGCAACGATGACTGACCA	0.341995	0.169841	0.622783	0.879488	8.67791	7.58495	9.77274	8.51086
SLC4A10	CACGATGCCTGTGACGTCGA	0.341864	0.169759	0.407062	0.758063	40.726	42.047	43.3627	49.7768
PBK	CCACTGGATGAAAATATGAC	0.341828	0.169736	0.701272	0.912104	8.50607	8.84911	13.5528	5.93418
TRAPPC6B	GGTTTACAAAAGATACTGCA	0.341793	0.169715	0.753756	0.932601	2.97856	3.24284	4.97857	1.99107
OLFML2B	TTTGCCTCGCTTATTCATCT	0.341784	0.169709	0.438134	0.77918	16.9835	17.4784	19.9757	18.7785
P4HB	TTCCCAACAAGCACCTTGAC	0.341753	0.169689	0.589249	0.863184	10.5968	11.7072	14.5976	10.4629
CABYR	TTCCCTCGAGCAGAGTCTTG	0.341715	0.169666	0.609193	0.872572	9.79487	10.8828	14.0137	9.21359
LIMK2	GAAGGACTTTCTGCGCAGTA	0.341708	0.169661	0.405188	0.756895	27.5516	24.1289	29.0416	29.0853
C22orf40	TTGATGTTCTCCCGGACACA	0.341699	0.169655	0.610534	0.873084	9.13615	9.15141	10.7254	9.83824
SLC5A2	ATTGTCAATCAGGGCCTTCT	0.341665	0.169634	0.709897	0.916119	3.7232	2.63825	3.25758	3.90406
VKORC1	CCTGATGCTGCTGAGCTCCC	0.341624	0.169608	0.630577	0.883122	6.98815	7.47503	6.11565	10.1896
RPAP1	ATGCTGTCGAGACCGAAGCC	0.3416	0.169594	0.560688	0.848441	10.6254	10.7179	9.98786	14.0546
KCNS1	GTGGTGCTGCCAACACCCCT	0.341573	0.169577	0.549755	0.843761	8.30559	9.014	10.2952	9.17455
B3GNT2	GGAAGACTCGCACCACCGTT	0.34155	0.169562	0.658043	0.894674	5.58479	5.02915	4.70198	7.26156
SLC6A1	GGGACCACTCACCGTGGTGA	0.341513	0.169539	0.663289	0.896898	6.32943	6.70554	6.05418	8.62798
USP54	TGACACTCTCCGCAGTGCTC	0.341503	0.169533	0.633114	0.88434	13.2603	16.544	13.3684	20.184
NR4A1	AAACGCCAAGTACATCTGCC	0.341498	0.16953	0.603881	0.870063	13.0885	11.8721	9.46542	18.6614
FAM98B	GCCGGGTCCCCAACCGACGA	0.34139	0.169462	0.544114	0.840821	11.2269	10.4156	10.8176	13.5471
ZHX2	CATGATACGTGCGACCGTGT	0.341373	0.169451	0.524905	0.831061	14.9214	12.8065	15.3352	15.8505
RARRES1	AGGTATGCTGACTATTTCCA	0.341371	0.16945	0.554337	0.845706	10.4249	8.272	9.68055	11.3608
SLC30A1	TCCAGCCGAACGTGTTCTTC	0.341231	0.169362	0.441371	0.781664	17.6995	16.489	19.0845	19.3642
C12orf29	TGTTATGTTACTACCTATAA	0.341206	0.169347	0.564926	0.850483	10.0526	10.2782	11.924	10.9314
FRMD7	CCATCTAAATCTTGCTGAAA	0.341164	0.16932	0.756476	0.933643	6.01439	5.38642	8.38981	4.41159
SERPINB2	CATCTCGTCCACCATGGCCA	0.341123	0.169294	0.377929	0.737271	40.5542	38.3645	47.0198	41.6954
CDKN2B	CTCCACTAGTCCCCGCGCCG	0.341108	0.169285	0.444962	0.784265	20.4203	20.9411	19.6684	26.899
CERS3	TACTTGCAATGGTTGCCTTG	0.341098	0.169279	0.447668	0.786404	28.0958	28.4711	33.2212	30.3736
CAMP	CTTATCACAACTGATGTCAA	0.341002	0.169218	0.607209	0.871545	10.1385	9.23386	7.92883	13.8985
SEC62	ACAGTTGAATCGAAGATACT	0.34095	0.169186	0.630114	0.882987	11.7137	11.3225	16.9947	8.86223
IL10RA	TTCGGCGCCGCACATACAGC	0.340936	0.169177	0.615606	0.875919	12.8593	10.1682	11.3093	14.6012
GLT1D1	CCTGCACCTACCGAACGCGC	0.34093	0.169174	0.65131	0.891643	5.84255	7.25517	6.54589	8.19853
APOL2	GGGGCATACGCTCCTAACTG	0.340867	0.169134	0.608564	0.872209	7.81871	8.79415	9.77274	8.90127
S100P	TGCCCTCGCTGCCCGAATAT	0.34085	0.169123	0.543699	0.840601	20.1625	21.7106	22.1884	24.9079
TMEM63A	ACCTGTCTGCTTCTGACACC	0.340847	0.169121	0.478355	0.805326	26.2056	29.323	33.9895	28.4216
C6orf52	CAAGATGAAGACCCACTAGA	0.340843	0.169119	0.630924	0.883307	7.01679	8.05214	7.1298	9.83824
GPX4	GCGCTAGCTCACCATGGTCC	0.340836	0.169114	0.637932	0.886602	13.6613	13.6309	16.1957	14.4841
ZNF365	CTAGGTGCTGGAATACAGAG	0.340832	0.169112	0.57905	0.858026	9.10751	9.64608	9.12737	11.9855
SPNS2	GGCGCCGGCCTGCTGCAGTC	0.34083	0.16911	0.695001	0.909376	4.49647	3.60011	4.9171	4.17735
PTK6	CGTGGAAGACGTCCCCCGCG	0.340827	0.169109	0.641239	0.887885	5.61343	5.93605	6.23857	6.75403
FXYD1	GGGCGTCTTACCTCTGCTGC	0.340785	0.169083	0.653612	0.892725	8.10511	6.26583	7.8059	8.3547
GRIK3	GGCGCCTCCGGAGTCTGGTT	0.340722	0.169043	0.83182	0.958718	1.94752	0.934378	2.36636	0.858894
YIPF4	CCAAGATTTAATTTGACATC	0.340658	0.169003	0.594007	0.865482	25.2891	28.7184	33.2212	27.4846
MYOC	CGGTGCTGTAAATGACCCAG	0.340652	0.168999	0.64413	0.888621	7.64687	8.40941	9.03518	9.01839
CBX5	GCTAGACAGGCGCGTGGTTA	0.340575	0.168951	0.747571	0.929702	3.95232	3.60011	1.81318	6.71499
RIMS4	ACCTGCGTCCTCGTCGTCGA	0.340573	0.168949	0.361329	0.725588	28.9264	30.7246	32.6065	34.4729
TBX4	GAAGCTGACAAACAACCACC	0.340508	0.168909	0.73186	0.924081	5.87119	4.67189	7.49858	4.33351
BAZ1B	GAGTTCTCTTTGTCACTTGA	0.340463	0.168881	0.592217	0.864824	15.2365	13.9058	20.9591	11.7512
IGF2BP3	CTTACCTCCCACTGTAAATG	0.340418	0.168852	0.679671	0.903455	5.26975	5.60627	4.79417	7.45676
IL17A	CACCCCGATTGTCCACCATG	0.340416	0.168851	0.543543	0.840578	47.0555	44.6578	54.9486	48.1371
STXBP2	CCAGGACGGCGTGGGCCAAC	0.340413	0.168849	0.667194	0.898212	9.65167	10.9927	9.52689	13.7033
TMEM31	AAGGTTGATCGTTCTGTCGC	0.34034	0.168804	0.494068	0.813801	17.2413	18.3303	19.1152	20.8867
RAB27A	GTTTCCTCAATGTCAGAAAC	0.34031	0.168785	0.561362	0.848808	8.16239	9.86594	10.3874	9.87728
C20orf173	CACAGCATTGCGACTGCCCT	0.340307	0.168783	0.466626	0.798101	17.5849	18.1929	20.4982	19.7155
GPR137B	TGTTCATCTACGTGCAGCTC	0.340286	0.16877	0.636292	0.885694	7.18863	10.9102	11.8932	8.43278
BTBD2	AGCATTACTTGAGCAGTGCG	0.340277	0.168764	0.631054	0.88335	16.3534	20.0067	19.9143	20.9648
IGFBP7	TTCCATAGTGACGCCCCCCA	0.340206	0.168719	0.415737	0.763376	45.2798	43.4486	45.6983	54.0713
CKM	TACACCGCCACCATGCCATT	0.34018	0.168703	0.394471	0.748945	37.2033	37.7324	42.5329	41.6954
CLDN18	AGGTGACGGGGTTGTCGTAC	0.340156	0.168688	0.621152	0.87895	7.87599	7.69488	7.68297	9.83824
IKZF3	TTGTCTCATTCGATAGTAGC	0.340139	0.168677	0.545877	0.841829	20.5349	23.332	26.0299	23.2682
MAP6D1	TAACCCCTCCGCCATCTTTC	0.340136	0.168676	0.474491	0.803045	21.9382	20.364	26.1221	21.3943
CTBP1	TGACAACATCGACATCAAGT	0.34011	0.16866	0.709761	0.916031	4.66831	6.3208	5.37808	6.98828
PSG6	TCTGACCATTCAGCAACCAC	0.340021	0.168603	0.478561	0.805375	38.4635	44.0807	41.9798	50.8309
SPEG	GCTACTCACCAGGAGACCAC	0.340014	0.168599	0.669112	0.899026	4.46783	3.84744	4.39466	4.95816
ZNF365	GGCTTTGTCCGTGATCTCAG	0.339966	0.168569	0.43438	0.776705	19.1888	21.2983	19.945	25.6107
RBM47	TGCCGCGTTCTTCTGTAGTG	0.339926	0.168544	0.518366	0.827581	16.8976	16.544	15.9191	21.7066
NADK	CCAAAAGTGGTCACCGGGCA	0.33984	0.16849	0.489823	0.811314	17.7568	17.3684	19.2996	20.184
INTS3	TGGCCTTACCTGAGTACGGC	0.339791	0.16846	0.718651	0.919113	3.60864	4.03981	4.45612	4.13831
PKP1	CCTCTAGGTTCCATGTATGA	0.339781	0.168453	0.409717	0.75948	33.3942	33.6926	40.9656	34.3948
SLC22A5	CTGTTGGGCTCCTTCATTTC	0.339768	0.168445	0.497843	0.816152	13.4894	15.005	16.5952	15.4211
C1QTNF8	GGCGTAGGCACGTCGGCACG	0.339767	0.168444	0.701303	0.912104	7.53231	7.22769	8.54347	8.04237
C9orf163	GATATCCGTGCCACGCCAGC	0.339746	0.168431	0.559358	0.848049	18.5873	15.3348	19.146	18.9738
KLF8	TATACTACTTTGCCTGCAGA	0.339702	0.168403	0.55288	0.845178	18.9597	19.8418	21.3587	22.2532
F2RL1	ACCTTGGATGGTGCCACTGC	0.339675	0.168387	0.489608	0.811293	22.1387	23.332	20.5904	30.5688
MINK1	ACATCGACCTGTCCGCCCTG	0.339673	0.168386	0.323044	0.694599	62.1487	62.7682	70.6526	69.7266
ZZZ3	GACCAATATACCCATAGCCT	0.339671	0.168384	0.713208	0.91715	3.63728	3.87492	2.8888	5.58281
BANF2	CCATGAGCTCGCGATCAATT	0.339601	0.16834	0.51821	0.82753	24.0289	21.9854	29.226	22.4484
NUDT16	CCACGCTCTCCTCTACGCGC	0.339548	0.168307	0.829693	0.958408	5.29839	4.28715	5.50101	5.27049
COX17	TTTTATAGTATCATCGAGAA	0.339415	0.168224	0.609059	0.872444	6.75903	7.31014	7.00687	8.82319
PAGE1	TTCGTCAGGTTGCTCATCAC	0.339374	0.168198	0.529177	0.833007	13.5181	16.7913	13.1532	20.9648
NNT	GGTTTGCTAAGGTGGCTTTC	0.339364	0.168192	0.76576	0.93742	5.52751	4.47952	7.28346	3.9431
TTBK1	ACTACGTGGTCAAGGATCGC	0.339302	0.168153	0.696171	0.909659	10.7113	9.26134	13.8294	8.58894
OLR1	CAGCTCCTTGTCCGCAAGAC	0.339197	0.168087	0.488903	0.810997	17.0981	17.7807	19.0538	20.145
SCYL1	CACGATCTGGTGTAGCCCCC	0.339187	0.168081	0.464635	0.796957	23.6853	26.8771	32.6373	24.1271
DGKD	TCTAGGTCATAACTCCATGC	0.339175	0.168073	0.368066	0.730587	33.8524	31.1093	34.7885	38.2208
CLTB	AAACACATCTCCATTGACTG	0.339169	0.16807	0.434794	0.776949	24.6017	23.4969	22.0962	32.0133
PLAC9	GAACCCTTCAGCCCTCCGCG	0.339168	0.168069	0.628635	0.882145	8.96431	9.15141	5.93125	14.4841
NRP2	GGTATGACTTTATCGAGATT	0.339117	0.168037	0.34634	0.714268	62.2919	58.4261	68.1633	67.4622
SLC23A2	ACTTCCAGCCTCCATTGATT	0.339098	0.168025	0.560477	0.848388	19.1029	17.8356	21.5431	19.9498
KIAA0101	TGAAACTGATGTCGAATTAG	0.339011	0.16797	0.543656	0.840601	18.8451	19.6494	18.685	24.5956
DHX29	GCAAAATACCTGCAATTTTT	0.338887	0.167893	0.789101	0.945416	2.83536	2.72069	3.04246	3.20133
PITPNM3	CTCACCTGCACGGCCCGCCT	0.338825	0.167854	0.471457	0.801229	24.2294	28.1688	31.2851	27.5627
SHF	ACCCTTGCCGCGAACCCTCC	0.338804	0.167841	0.433399	0.776278	26.9502	25.558	29.6255	29.3586
SLC4A3	GCTCTCCTTCCGTAGCCTTC	0.338762	0.167815	0.3483	0.715599	28.8404	26.8222	32.0226	30.4907
UGT2B7	CAGGGCTGATGCAATTACGT	0.338734	0.167797	0.563082	0.849817	10.3963	9.94838	13.983	8.82319
C14orf93	TTAGCTGGTGGATGATTACG	0.338637	0.167736	0.677555	0.902549	7.67551	7.72236	10.3259	6.94923
KDM4A	TTCCACTCACTTATCGCTAT	0.338582	0.167702	0.44191	0.782159	20.2485	24.2664	26.0606	23.9319
SMPD1	ATCAACTCCACGGATCCCGC	0.338539	0.167675	0.566206	0.851193	14.4059	16.7089	21.205	13.7033
EGLN2	ACGTACCCGAGCCCGTTGCC	0.338533	0.167671	0.572166	0.854521	19.3033	15.4997	19.4533	19.6374
SHBG	GTCCCAGGTTCGAACCTCAA	0.338531	0.16767	0.421488	0.767864	26.3774	29.3505	32.1763	30.4127
AJAP1	CATCACCGTCTCCCTCATCA	0.338514	0.167659	0.593006	0.865077	16.067	17.8356	21.2357	16.8265
CHMP4C	GAACTCACACACCAACACTG	0.338513	0.167658	0.774386	0.940227	3.0072	4.28715	3.59563	4.6068
SREK1IP1	TTCTCCGAGTAGACCCTAAA	0.338505	0.167653	0.675223	0.901544	5.92847	5.7162	4.17954	8.94031
NTHL1	GCATGACCGCCTTGAGCGCG	0.338452	0.16762	0.553648	0.845535	14.0909	12.0095	15.3659	13.9375
TREML4	GGGTGTTTGTGAAGTTCTTC	0.338451	0.16762	0.67164	0.899975	10.7686	10.7728	10.8176	13.3909
SLC35G2	TGGGTACACCATGACTGTGA	0.338447	0.167617	0.633949	0.884757	8.10511	10.8553	7.56004	13.7813
FCRL1	CAGATCAACAGCAACAGCCT	0.338398	0.167586	0.621336	0.878979	22.9693	18.9349	29.3797	17.6464
ALDH4A1	GCCCGTCTTAGCCTTCACGC	0.338379	0.167575	0.523967	0.830591	13.1457	11.982	13.5528	14.6793
DLC1	TCACAGGAACGTGCCGCCGC	0.338338	0.167549	0.542076	0.839668	20.3057	21.2434	22.7416	23.9319
TTYH3	CCACCGTGCGGTTGGCGTGG	0.338308	0.16753	0.758624	0.934446	2.03344	1.62142	1.50586	2.61572
PPP1R9A	TATTTACCTGACGTTGCCCT	0.338281	0.167513	0.320416	0.692079	91.3042	94.9768	102.921	106.308
APEH	CTTGCGCAGCACAGCTTTCA	0.338226	0.167478	0.660565	0.895634	6.64447	6.7605	6.79175	8.27662
SLC30A4	GGGAGTGACGGTGACCAGAC	0.338205	0.167465	0.709096	0.915751	7.67551	6.10094	6.69955	8.78414
DUSP6	CGAGAATACGGGCGGCGAGT	0.338119	0.167412	0.537569	0.837095	16.468	14.3455	21.6967	12.8444
C6orf52	AACTGGTATGCGCGACAGCA	0.338117	0.16741	0.674935	0.901497	5.61343	5.24901	6.4537	5.73897
POU4F3	GCGCAAACGCACGTCCATCG	0.338116	0.167409	0.514834	0.825899	13.0025	12.5317	15.7655	12.8834
RGS5	GAATATTGACCACTTCACTA	0.338101	0.1674	0.748777	0.930377	2.09072	2.03365	2.85807	1.75683
CYP2R1	ATATCAACTGTGGTTCTAAA	0.338037	0.16736	0.716312	0.918139	4.63967	5.35894	5.37808	5.8561
RNF43	CACCATCTTTGTGATCATCC	0.338015	0.167346	0.508879	0.822263	26.8643	28.0863	22.7416	39.0406
BLID	AACATTCCGCTTCATGGCAG	0.338012	0.167345	0.760896	0.935371	7.44639	9.45371	8.17468	10.8143
FBXL18	GTGGACCCCGTCTGCCATCC	0.337991	0.167331	0.564244	0.850247	11.6565	11.0202	10.8176	14.6793
LIN9	CAGGAATACAAGCTCTGCTG	0.337984	0.167326	0.714251	0.917434	8.01919	7.6674	8.17468	9.44784
IL7R	AGATGTCAACATCACCAATC	0.337969	0.167317	0.69716	0.91006	13.5753	13.6309	16.9947	13.5471
TBL2	TGGGTGAAGTTGTGTTGTTG	0.337959	0.167311	0.510983	0.823484	13.1171	12.8065	13.7064	15.4211
KIAA1958	CGCGTGGCTTTGGTAGTATT	0.337959	0.167311	0.625633	0.880765	10.5681	11.4049	10.1415	14.5622
FCGR2A	GGGATTACTCACCTCAAATT	0.337948	0.167304	0.497075	0.815759	26.1769	25.0633	33.4056	24.0881
CNTROB	CTCCGCCCCGAGGGGTGAAC	0.337914	0.167283	0.674905	0.901496	7.38911	7.63992	7.86736	9.01839
AEBP1	GTGGGGGCAGTGGCCACTCC	0.337902	0.167275	0.661427	0.89592	14.5205	16.0768	15.0894	19.2861
ENOSF1	TAAACGCGGTGTGGGACTTG	0.337894	0.167271	0.62901	0.882286	17.0694	17.2585	23.6021	14.9135
NPLOC4	GATAATTCGTGTCCAGTCCC	0.337889	0.167267	0.42801	0.772652	24.8022	22.2602	25.7226	27.1332
ACVR1B	ACACCTGCACATGGAGATCG	0.337836	0.167234	0.444011	0.783644	30.3011	30.807	30.3631	38.2989
ZNF284	GGCTGCTGGACGTTTCCCAG	0.337833	0.167232	0.789168	0.945416	4.06687	5.27649	5.37808	5.11432
SYT14	TCTTATTAATATAGAGAAAA	0.337825	0.167227	0.886577	0.97521	0.458239	0.659561	0.706833	0.546569
ZUFSP	GTACATATGAGCCCACACAT	0.337825	0.167227	0.526393	0.831947	21.1936	23.0846	23.6943	26.0401
TICAM2	TCATTAGGGACGTATAGAAC	0.337784	0.167201	0.534184	0.835818	23.3129	25.7779	25.9377	29.2024
INTU	GTCCATACCTGCATAGGTCC	0.337744	0.167176	0.476546	0.804103	17.5277	20.1166	20.1909	22.097
BCL7A	GGACCCATTTGTAGATTCGT	0.337691	0.167143	0.532303	0.834774	14.9501	17.0387	21.2357	14.6402
IRF5	GAAGAAGCTCATTACTGTAC	0.337669	0.167129	0.419333	0.766364	34.4252	33.1155	32.9446	42.9447
SPAG17	TAATGCTCCTTTATATTATG	0.337626	0.167102	0.558226	0.847421	17.6422	17.7532	23.6943	16.0067
C22orf28	TCGACGTAATTTAGATTTCC	0.337594	0.167082	0.610345	0.873084	17.8713	17.8906	20.5904	19.5594
C7orf57	ATCCAGTATCTCCGAGTCCC	0.337586	0.167077	0.71965	0.919471	11.1696	12.092	11.2171	14.9135
CALCA	TGGACAGCCCCAGATCTAAG	0.33758	0.167073	0.695492	0.909488	3.12176	3.21536	4.05661	3.04517
OSTM1	CTGAAGGTTATGTTCAAAGC	0.337571	0.167068	0.773721	0.939865	4.92607	4.89175	6.33077	4.68488
TOP1MT	TCGTATGGGGGTGCGAAGTA	0.33757	0.167067	0.747364	0.929606	5.64207	6.3208	6.17711	7.26156
FAM189A2	GAAAAGGCCTATGATACTCC	0.337561	0.167062	0.660248	0.895473	8.27695	7.22769	10.3566	7.02732
NR1H2	ACCCCGGCAGGCATAGCGCC	0.337549	0.167054	0.671801	0.900066	6.01439	7.20021	7.49858	7.33964
PID1	GAAGCACACGCTAGCCCGAG	0.33752	0.167036	0.554161	0.845636	14.6637	15.3898	14.7206	19.0518
MKL2	CCAAGCTTTTTATCTGTTCA	0.337475	0.167008	0.503284	0.819426	14.5205	14.263	12.9689	19.4032
DZIP1	GTCTACTACCCGCTCGCCAG	0.337448	0.16699	0.572534	0.854641	11.1696	12.4217	12.2928	14.2108
SLC35F1	ATCTTCGTCGTAAAATTGCC	0.337378	0.166947	0.508808	0.822263	15.7806	16.1867	17.8552	18.0368
TAS2R7	CGAATGCAGCTCAGTGCCAC	0.33733	0.166917	0.525748	0.831599	13.2889	12.5042	12.7845	16.2019
RHBDL2	CCCTTGGAAATGGTCCACAA	0.337323	0.166912	0.673858	0.901162	10.5681	9.39875	10.9406	11.4779
BAHD1	CGTGACCGTGATCGTGCTAC	0.337294	0.166895	0.442052	0.782159	20.5062	20.8037	22.4957	23.8929
OMD	CCATTTAACATACATTCGTG	0.337272	0.166881	0.522892	0.829987	19.7616	20.7212	22.4957	22.9559
CLK1	TTCACCACGATCGATTAGAC	0.337264	0.166875	0.593646	0.865366	20.363	24.7885	26.9826	23.6977
MRPS9	ACAAACTTACCTCTTTGTCT	0.337263	0.166875	0.703059	0.912998	12.8593	11.5148	11.2171	16.1628
BRD2	CCCCCTATGCGTAGAGAGAG	0.337211	0.166842	0.524055	0.830608	19.7616	18.3853	21.2357	21.5895
CHMP6	TGCCGTCCCGCAGCAGCTGC	0.337189	0.166828	0.616398	0.876274	15.6374	15.5272	12.9689	22.058
PNLIPRP1	CTCTGATCCATCAACAATTG	0.337134	0.166794	0.576689	0.857045	14.9214	15.6646	19.9757	14.3279
USP17L2	GAAGTCACCACTCTCATCTG	0.337129	0.166791	0.487515	0.810423	20.1339	18.028	26.0606	16.7094
CLMP	CCCTGAATTCTTAACCTTAC	0.337128	0.16679	0.661271	0.895848	6.90223	7.39258	7.46785	8.58894
ATP7B	TGGGACCAATTGATATTGAG	0.337096	0.16677	0.622847	0.879501	8.19103	8.82163	9.64981	9.44784
RHOH	CTGGTTGACGGCAGTTCGGA	0.337033	0.16673	0.632865	0.884237	5.98575	5.44138	5.31662	7.53484
OR5L1	ATCTCCACTATTGCCTGAAC	0.337015	0.166719	0.642406	0.888311	13.2889	14.1806	18.1625	12.6492
SP140L	ACAGTGCTTCCAAAACTGAC	0.337012	0.166718	0.697012	0.910025	4.81151	5.19404	6.91468	4.29447
ADIPOR1	GACAACGACTATCTGCTACA	0.336952	0.16668	0.660501	0.895634	6.95951	5.88109	6.11565	8.31566
SPACA1	AAGCTACTTACCACATGTAA	0.336889	0.166641	0.689459	0.907291	8.01919	8.76667	9.58835	9.25263
ZC3H7A	CAACTCGATAAGCCAGTACA	0.336888	0.16664	0.745157	0.928576	4.41055	4.42456	3.07319	6.87115
ASB16	AGTCCTTTTCGCCGCACTGC	0.336849	0.166615	0.605895	0.870791	11.3414	12.4767	18.3162	8.3547
CNGA2	AGACGTGGATGCCCCACAGC	0.336838	0.166609	0.695452	0.909488	10.3963	9.75601	10.7562	11.8684
GPR124	ACGACTGCACCTTCATCACC	0.336825	0.1666	0.534367	0.835861	13.9477	15.7195	17.8245	15.4601
C10orf76	TCAGAACTTGATGGAGAGTT	0.336818	0.166596	0.665023	0.897518	16.7544	19.1822	20.7748	19.5594
ZNF620	CCCATTCACCACGCCTGTTC	0.336781	0.166573	0.64145	0.887923	17.4417	18.5227	20.9591	19.4032
GPR143	ATCCTAACCACACGGTGGAC	0.336773	0.166568	0.705222	0.913988	7.36047	7.6674	8.51273	8.3547
EFCAB6	TTCGACCGCAGGAGCTAAGA	0.336712	0.166529	0.680091	0.903716	5.12655	4.34211	6.57662	4.02119
TMSB15A	GAACACACTCTTTCTCTTGC	0.336696	0.166519	0.643862	0.888541	8.07647	6.62309	7.99029	8.51086
SS18L1	GGCCACGTCGCACTACAGCT	0.336679	0.166509	0.666617	0.898063	7.30319	8.62926	11.6781	6.16842
DIEXF	AGTGAACCACAACAAGTTTC	0.336663	0.166498	0.506028	0.820882	18.1291	16.0493	21.5738	16.7484
GCKR	CCGACATGAGGAATGCCATC	0.336661	0.166497	0.603437	0.869745	10.5395	12.2568	16.4416	9.09647
KLF3	GGAAAACTTACCACTGAGAC	0.336653	0.166492	0.765891	0.937452	2.52032	3.4627	4.241	2.45956
ASS1	CCTCGATGTCTAAATGAGCA	0.336607	0.166464	0.572329	0.854624	11.771	12.1744	13.2147	13.6642
DOCK4	CCGTATTTCTCGTGCTCCGT	0.33659	0.166453	0.672593	0.900474	11.8856	10.553	14.3518	10.8143
KCNA7	GAGGCGTACCAGCAGCTCAA	0.336572	0.166441	0.559507	0.848124	12.4011	12.2294	11.8625	15.8115
CHST3	AAGCAAATACGCCCTTTTCT	0.336535	0.166419	0.701434	0.912138	9.70895	10.3331	10.9406	11.556
KLHL1	AATGACACCTCAAAGTGATT	0.33648	0.166384	0.517851	0.827451	14.8069	14.6478	15.8884	17.1779
SPCS1	GCTAGCTGAACAGATGTTTC	0.336434	0.166355	0.628236	0.882003	10.2245	9.56364	10.3874	11.8293
C1orf201	CTCCTTACAGTGCGCCCGAT	0.336396	0.166331	0.462522	0.795762	31.3608	34.1598	36.909	36.6201
CX3CR1	CATAGAGCTTAAGCGTCTCC	0.336346	0.1663	0.46791	0.7991	25.375	24.3213	27.0441	28.7339
JAK2	GGCTTTCATTTGAACCCTCT	0.336325	0.166287	0.590683	0.864163	7.93327	9.26134	8.85078	10.4629
ZNF215	GCAGGAAACCAACCCCGTCG	0.336103	0.166148	0.760309	0.935194	5.47023	4.45204	6.3615	4.76296
CACNA1D	GTTGAATTAGAATCATCTTC	0.336068	0.166126	0.480566	0.806592	32.5064	32.5109	37.1856	35.7612
LYPD1	AGGAGCAGTCGTTGTTCAGC	0.336068	0.166126	0.725711	0.921957	6.73039	5.60627	6.54589	7.3006
ZBP1	GAATTGTAGCTGCATGTTGC	0.336046	0.166112	0.388627	0.744951	35.2272	33.8575	40.1358	37.3619
DR1	CGATTTGTTACAAATCTCAT	0.336	0.166083	0.703815	0.913342	3.23632	4.25967	3.31904	5.11432
METTL11B	TTAACAAGCCAAGTCATCAA	0.335901	0.166021	0.659274	0.895072	8.04783	8.71171	9.28103	9.52592
NR1H4	TCCCTGCTGACGCGCCCATG	0.335874	0.166004	0.351139	0.718024	91.6765	96.1036	98.8645	111.851
DUOX2	GCACATTTATGTCACCCAGC	0.335818	0.165969	0.678295	0.902759	8.76383	6.23835	8.66639	8.15949
FAHD1	CTTCATTCCTGTAGTCTCAC	0.335782	0.165946	0.460305	0.794578	25.69	28.0314	26.5831	33.7311
TNC	TAGACCAGTTTGCCGGTAAG	0.33578	0.165945	0.625377	0.880618	11.0264	11.9271	14.4133	11.3218
PXT1	CTTACCTGGGTTCCTTGACA	0.335772	0.16594	0.668721	0.898791	12.2865	11.3225	11.2786	15.2259
EPHX4	CCTTGATCCGCACGTAGCAG	0.335743	0.165922	0.670529	0.89954	10.3104	12.2294	15.7347	9.52592
PPP2R5E	AGAAGATGAACCTACCCTTG	0.335707	0.165899	0.609758	0.872789	9.13615	9.28882	10.1723	10.5019
AADAT	ATTTGGTAAGCCACCAGCCA	0.335695	0.165892	0.454897	0.791165	24.4012	28.4711	27.5665	31.7791
C9orf91	CATCTTGCAGGTTTTCTATG	0.335681	0.165883	0.3684	0.730937	27.9526	30.5047	32.9446	32.638
OR10A4	ATTGGGGTCGGAAATACGTG	0.335675	0.165879	0.696144	0.909659	10.74	10.8003	12.8767	11.2827
SLC25A17	CGTGCTGTCCTACGAAAGCC	0.335671	0.165877	0.70626	0.914366	6.21487	8.16207	5.19369	10.9704
WISP3	TGATCAGTCAAACTGTAGCC	0.335644	0.16586	0.594936	0.86584	11.456	11.1851	10.6332	14.7964
RPTOR	CTCCTTGGCGTTGCGACGTA	0.335588	0.165825	0.414235	0.762449	23.1697	22.4526	25.7226	25.4545
PTP4A1	TGAACAGCAATACAACAACC	0.335569	0.165813	0.806252	0.95101	3.75184	2.41839	4.17954	2.73284
TM7SF3	CTACTCTCCTACTCAGAAAG	0.335555	0.165804	0.710944	0.916294	6.21487	6.3208	7.49858	6.55883
PTPRN	CCTTGTAAGCGTTGGAGAAC	0.335544	0.165797	0.489804	0.811314	22.8261	22.1503	26.4294	24.01
CCDC38	TTAACAGGTAAAGTAAAAGA	0.335527	0.165787	0.763185	0.936361	2.74944	1.9512	3.22685	2.03011
DERL1	AGGAACTGGATTTCTTTATT	0.335419	0.165719	0.722489	0.920624	8.79247	9.89342	12.7845	8.15949
PLEKHM2	TGACGTAGTACTTATGCAGC	0.335416	0.165717	0.735369	0.92506	3.37952	3.9024	3.84149	4.33351
GTF3C5	TGCTTTGACCGGCAAGTCAC	0.335398	0.165705	0.523256	0.83015	45.7667	48.038	49.8779	55.3596
AP4M1	TGACCAAGCCAACGCTGCTG	0.335393	0.165703	0.665924	0.897807	9.53711	9.89342	11.9854	9.7992
FAM221A	ATTAACTGGTTTCAGCTCGC	0.335383	0.165697	0.727398	0.92256	4.61103	5.66123	5.74686	5.77802
BSG	TACGGTAGTGAAGACTGTGC	0.335366	0.165686	0.517598	0.827253	26.2628	27.2619	28.8572	31.1935
FITM2	GGACGTTGCGCTTGTTGCTG	0.335346	0.165673	0.577718	0.857492	13.9477	13.1912	11.8625	18.6224
DCUN1D4	AATGACTTACCAGCTTATTA	0.335345	0.165672	0.556486	0.846839	14.2913	15.4447	14.4133	18.9738
KRT4	TAGGACCACAAAGTCATTCT	0.335306	0.165648	0.483248	0.807926	20.7926	20.3365	21.4816	24.6737
TP73	GCGGGGTGGACACCTTGATC	0.335302	0.165646	0.520121	0.828764	25.8905	19.6494	28.6729	22.3703
KCTD1	AGAATCGGAAGACTTTTTGA	0.335294	0.165641	0.776523	0.940674	4.98335	4.17722	7.1298	3.12325
MYPN	CCCAGATATTCACATCGTCC	0.335226	0.165598	0.623133	0.879591	15.6947	17.7532	17.5786	19.9498
BAIAP2L1	AAGATCGGTGAGATTGCCAC	0.33518	0.165569	0.682675	0.905208	5.12655	5.19404	4.9171	6.67595
CDH17	GTCCACTAAACTTCCCCTCT	0.335178	0.165568	0.411395	0.760372	30.7593	30.12	35.5875	32.677
MDGA2	TTTAGACTGTCCAATAAAAC	0.33513	0.165538	0.826692	0.957562	2.74944	1.86876	3.25758	1.91299
ZDHHC1	ATAGCTCTTGTCCCGCACGT	0.335115	0.165528	0.584307	0.860633	18.5873	19.5945	18.8386	24.01
CA1	AGATAATGGCAAGTCCAGAC	0.335064	0.165497	0.571184	0.854069	11.0264	12.0645	15.704	10.1506
FAM59A	TCCATGACGTACACGCGTTC	0.335034	0.165478	0.438578	0.779463	35.5995	38.6668	38.6607	44.6625
RUNX3	GACCTACCACCGAGCCATCA	0.33503	0.165475	0.51965	0.828597	12.8307	14.5653	12.6615	18.1149
IL4	GGCAGCAAAGATGTCTGTTA	0.334999	0.165455	0.661613	0.896025	6.58719	6.48569	8.20541	6.44171
RASAL1	TGCAGGCACGACGACATCAT	0.334994	0.165452	0.393581	0.748354	39.5804	35.6988	40.1358	44.3111
KCNAB1	CTAGGAACATGGGTGACATT	0.334969	0.165437	0.339871	0.708883	65.1273	65.6263	77.3522	69.2581
TRIM55	CCCATCCTGTAGACATGAAG	0.334919	0.165406	0.486027	0.809408	27.4944	24.9534	23.6636	35.2147
DCBLD1	ACCATATTGATCTGAAGAGC	0.334783	0.16532	0.584801	0.861058	12.172	11.3225	14.5362	11.7903
LRRC26	CGGCGTCGGAAAAGGCAGTC	0.334742	0.165294	0.673934	0.901168	7.15999	7.47503	7.7137	8.70606
FJX1	CGCCCGAAGACCGACTCCCA	0.334713	0.165276	0.675257	0.901544	12.2293	12.9439	13.2454	14.9916
CKLF	CCAGCCGCAGCATCTTCACG	0.334701	0.165269	0.602645	0.869414	9.59439	9.34378	11.924	9.29167
UBE2I	TCCCCACAGACTCCGTGGGA	0.33469	0.165262	0.516275	0.826844	15.8952	14.4829	13.8908	20.2231
C7orf63	TCACTTTATCAGTCTCTTCG	0.334678	0.165254	0.403382	0.755489	31.6472	32.5384	37.37	34.59
PLD5	GAACATGACCGCTTACAACA	0.334638	0.16523	0.627395	0.881565	7.56095	7.61244	8.38981	8.62798
HSD17B11	TGCCAAGGTTCATACCTTTG	0.334588	0.165198	0.507805	0.821733	19.7902	20.364	25.3538	19.6374
LCE3B	GCTGCAGGTCCCACCGATGC	0.334537	0.165166	0.662612	0.896548	7.24591	6.48569	8.35907	7.02732
HMGN5	GAAGACAAAAAGTGATATGA	0.334523	0.165157	0.817133	0.95486	4.35327	2.41839	4.73271	2.84997
TAC1	TTAATGGGCAAACGGGATGC	0.334493	0.165138	0.594399	0.865609	23.0838	24.8435	26.1836	27.5627
RFC4	GTGCTGAAAAAATCTTTAGA	0.334484	0.165133	0.896294	0.978537	0.601439	0.302299	0.430246	0.58561
GPR143	TCCGGAGATCGGCAGGACTG	0.334466	0.165121	0.631675	0.883709	6.50127	7.50251	6.97614	8.7451
OR2M4	AGTAGAGTCCGACCACAGAC	0.334459	0.165117	0.635805	0.885321	5.92847	7.83229	6.82248	8.62798
OR2T11	CCGCAAGAAGTGTCTTTTGC	0.334452	0.165113	0.618797	0.877758	13.6899	11.6522	11.6167	16.8265
SMPD3	GTGGCATTTGACGTCGTCTG	0.334383	0.165069	0.712779	0.916912	10.6541	9.59112	11.4937	11.2047
ZNF107	CTTATGTCTAGTAAGTTGAT	0.334336	0.16504	0.549202	0.843367	17.9859	21.6006	27.3514	16.9827
FADS1	CTACTCACTGGTGCTCAATC	0.334329	0.165036	0.486451	0.809643	15.3224	15.5547	17.3635	17.256
PSMB10	TACGCGAGCCACTAACGATT	0.334326	0.165034	0.621388	0.878979	6.64447	6.78798	7.06833	8.00333
TAF1A	ATGGTGAAAATACGTCTTCC	0.334313	0.165025	0.459549	0.79417	26.3488	26.355	32.0841	26.9771
FBXO30	CCAAGTCCGTTTCAGACACT	0.334292	0.165012	0.52475	0.831061	29.27	28.7184	33.928	31.0764
LATS1	CTATATAACATTAGTGTACC	0.334254	0.164988	0.433375	0.776257	26.0337	26.4099	32.7909	25.962
P4HA1	GTTGGAGAATCTGGTCCTTA	0.334216	0.164965	0.603258	0.86967	22.0814	22.8098	24.8006	25.5326
NLRP6	AGACCCCATGGACCAGCCAG	0.334211	0.164962	0.671081	0.899865	9.82351	9.78349	10.5103	11.4779
C20orf160	GCATCGAGTGCAGGGGCCGG	0.334205	0.164958	0.874446	0.971811	0.601439	1.2092	0.215123	1.83491
SP110	ATGGGCTGGGCGACTCACTC	0.33419	0.164948	0.471836	0.801345	61.4327	61.7514	72.7731	65.315
PAX5	GGTCCTAGGTATTATGAGAC	0.334175	0.164939	0.626155	0.880997	9.07887	8.76667	7.74444	12.2978
MORN3	CGCCGTTGCTGTAATACATG	0.334165	0.164933	0.647853	0.890412	10.8259	10.8278	14.5669	9.68208
BRIP1	AAAGCACTATGTCTTCAATG	0.334163	0.164932	0.77236	0.939417	3.92368	4.09478	4.88637	4.09927
RRM2B	AAATGCAATTCATTCCAATG	0.334098	0.164891	0.456418	0.792218	25.8332	20.364	28.5192	23.2292
MPST	TGGAGTGGTACATGCGCGCC	0.334022	0.164843	0.51426	0.825388	19.7043	22.0403	25.6919	21.0819
CSNK1A1L	CTCCAAAGCCGAACTCGTTG	0.334012	0.164837	0.687711	0.906892	8.64927	9.06897	7.59078	12.2978
TESK2	TGAGAATGGTTACTCTGCAG	0.333894	0.164763	0.567017	0.851579	10.7973	11.295	10.5103	14.2889
CCBP2	CATGCCCGCCGAAATCTGCG	0.333876	0.164752	0.562106	0.849229	13.3749	12.8065	12.6308	16.7484
ATP9A	GGACAACATCCCGCTGCAGC	0.33386	0.164741	0.565942	0.851004	12.9739	12.1194	17.1484	10.9314
ALCAM	AGTGCTTTGCTTACAATTTC	0.333784	0.164694	0.379999	0.738809	33.1937	33.033	39.9207	34.2777
SLC35D1	TTCGAGGTACATTTCTGTCA	0.333765	0.164682	0.658077	0.894683	9.96671	9.97586	10.5718	11.7903
CWC22	CCTCTTTTAAAGCCTTCTTC	0.333756	0.164676	0.654432	0.893066	6.18623	5.74368	5.93125	7.45676
PPFIA4	CCAGTGACTTAAGAAAGCAT	0.333753	0.164675	0.740433	0.927064	6.38671	5.16656	10.0186	2.88901
ZNF321P	TTCTGTATTGCCTTGCGCTG	0.333702	0.164642	0.482144	0.807463	34.6257	38.9966	44.592	37.9085
NIT1	CCATTACAGGCCCAGCCCAC	0.333669	0.164622	0.449429	0.787448	42.0148	39.3538	47.8496	43.3351
CROCC	AAGCGCCCTCATCCGGCTGG	0.333602	0.16458	0.750273	0.930966	3.89504	4.78182	5.04003	4.68488
S100A1	TGTCCCCCTCTTTGCCCGAG	0.333596	0.164576	0.60567	0.870768	17.6422	18.5502	24.524	16.0067
PHF21B	CGTGGAACTCGCGCGCCACC	0.333585	0.164569	0.576996	0.857148	27.4084	27.9214	29.1953	32.8332
C4orf22	TACAGGACGCTAACAAGTGC	0.333558	0.164552	0.469907	0.800189	32.85	30.6146	33.129	38.0256
NPBWR1	GGCCCTGCTCGTCGTCTAGC	0.333539	0.16454	0.634723	0.884787	6.67311	7.00784	7.68297	7.65197
ZNF22	ATTTCTCGGAGCTCAAGCCA	0.333518	0.164527	0.736547	0.925449	3.78048	3.32529	4.51759	3.43558
KRTCAP3	TCTTCCACAGAGCGTTTCCG	0.333511	0.164523	0.638299	0.88675	12.3152	12.5591	16.9947	10.8533
PSG9	TGTAGGTTCCTGCATCCTTC	0.333485	0.164506	0.517155	0.82714	14.7209	12.3118	17.0255	13.2348
PPDPF	TAACCGCTCAGGTCAGGACG	0.333471	0.164498	0.669816	0.899249	7.84735	7.58495	7.74444	9.56496
COX7A1	TGAAGGAGCGGATCAGCGCC	0.333425	0.164469	0.639456	0.887246	11.0837	9.89342	15.1508	8.31566
SLC25A12	CAGGTGCAGACAACTAAGCG	0.333415	0.164462	0.666285	0.897963	5.29839	6.04598	6.08491	6.63691
TAF1L	ATGAAGTTCACGCTGCTCCT	0.333414	0.164462	0.631606	0.883644	13.8617	15.747	16.7489	16.4361
NSUN4	CAAATTCCCTGCTGTTCGAC	0.333373	0.164436	0.605267	0.870523	13.4894	14.9226	16.5338	15.3039
SPTBN4	ACCACAAGCTGCATAAGAGA	0.333369	0.164434	0.806678	0.951158	2.49168	1.78631	2.48928	2.3034
KLHL30	CGGCGTCATGGTGCGGAACG	0.333333	0.164411	0.46826	0.799234	23.2557	22.9747	26.8904	24.9079
BMPR2	CATTCTGTATCCAAAGCATA	0.333325	0.164406	0.598341	0.867303	6.75903	7.28266	6.82248	8.94031
FUZ	AGAGGCAGCGCTTCAGTTCC	0.333277	0.164376	0.443526	0.783172	34.5398	32.7582	33.0675	42.3981
EIF2A	TGTACAGTCCTTCTGATCCT	0.333133	0.164286	0.551224	0.844391	19.9907	20.1441	27.628	17.295
KIAA1731	GATCTCACTCACATTTTCTT	0.333119	0.164277	0.470673	0.800738	17.2413	18.2753	20.7748	19.0128
NBPF10	CCCGTAACTTCTCCCTTAGC	0.333113	0.164273	0.598523	0.867303	11.5419	8.5743	13.3684	9.13551
FKBP7	GCTATGACAGATATGTGCCC	0.333098	0.164264	0.686197	0.906278	13.1744	10.7179	13.6142	13.1567
KHDC1L	CCTACCTCGAGCGTGACACT	0.333073	0.164248	0.608663	0.872224	8.87839	10.3056	12.1084	9.36975
METTL2A	TCCTCATTGTTTCTACATTC	0.333072	0.164248	0.61038	0.873084	14.5205	14.0432	16.3494	15.6553
IVL	TCCTCCAGTCAATACCCATC	0.332998	0.164202	0.566111	0.851151	19.1888	20.7762	18.4699	26.3524
AHCY	TGCCGGGCCTGATGCGTATG	0.332905	0.164143	0.511006	0.8235	17.2126	15.8844	17.425	19.6765
RNF138	AAGCTTACCTTGTATTCTCT	0.332885	0.16413	0.570254	0.853482	21.3081	18.8525	28.2733	16.6704
C21orf62	CGGTTTTACAGTTGCACATC	0.33284	0.164102	0.603827	0.87004	14.9787	14.8951	16.8411	16.6313
ITLN2	CTTCCTGTTATTCTTCTCTG	0.332826	0.164094	0.710724	0.916294	15.3797	18.4402	21.0206	16.8656
GADL1	AATTTGTTGAAGAGGCCTGT	0.33282	0.164089	0.73409	0.924664	4.15279	6.78798	5.43954	6.83211
KIAA0141	TACAGCTCTTCCCCGTACAC	0.332788	0.16407	0.55713	0.846998	11.6565	13.1912	15.2123	12.6101
CNIH3	CCACACTGACCTTTCGCAGA	0.332782	0.164066	0.572305	0.854616	13.8617	12.6141	14.5976	15.0697
MYB	CAAGTCTGGAAAGCGTCACT	0.332768	0.164057	0.328894	0.700326	131.543	121.194	136.48	146.715
NABP1	TCTCTAGGTATGCATCCATG	0.332762	0.164054	0.587052	0.862183	23.5707	27.5092	25.4767	31.7791
FDXR	TTTACCCAGACGGCCCATTC	0.332754	0.164048	0.63339	0.884454	11.456	10.4156	10.3566	14.1718
COL10A1	CCCTACACCATAAAGAGTAA	0.332751	0.164047	0.805369	0.95067	3.69456	4.64441	3.07319	6.28554
GRTP1	TGGAGCACCGTGCCCGCGTC	0.332746	0.164043	0.521099	0.829333	19.9907	18.6326	19.023	24.2833
CCR10	CTCGCGCGCAGCCAGTAGAT	0.332709	0.16402	0.728866	0.923317	4.55375	3.81996	5.96199	3.39654
KCNK3	GCGGCAGAACGTGCGCACGC	0.332697	0.164013	0.664164	0.897188	7.41775	5.55131	6.42297	8.12045
C1orf144	CCACACTCACCTGTCGAGGA	0.332694	0.164011	0.606522	0.871107	9.99535	8.16207	12.8767	7.41772
NXPE1	GATAAGATACCTCTCTATTC	0.332642	0.163978	0.758657	0.934446	5.26975	5.33145	4.97857	6.91019
CCDC25	CGCCCACTCACCGCTGCTGC	0.33263	0.163971	0.570427	0.853527	15.7806	16.7089	18.1318	18.271
CD99L2	AGAGCTCCGGCAAAACCTCC	0.33255	0.163921	0.579207	0.858087	16.8117	16.1318	12.262	24.7127
EXOC6B	CAGCATTAATTTATCAACAG	0.332537	0.163912	0.7543	0.932854	3.83776	4.56197	3.84149	5.58281
IL20RB	TCTGGACAAGTCTTTTCATG	0.332509	0.163895	0.499569	0.817188	21.3654	19.2372	20.5289	24.986
URM1	TGCTGATTAACGATGCCGAC	0.332463	0.163866	0.712709	0.916912	6.67311	4.56197	6.76102	5.81706
NRAP	CTTACCCCACTGATGGCCTC	0.332407	0.163831	0.397543	0.751543	37.1747	36.5782	43.209	39.392
KANSL1	CTGCAGGGGTTGATAGTTCT	0.332397	0.163825	0.525252	0.831303	15.5515	14.6478	16.6567	17.1779
RNF4	GCTACTCAGAGAAAGCGTCG	0.332268	0.163744	0.663884	0.897183	7.53231	7.0628	8.5742	7.76909
GGPS1	ACGTGCATCAATCTGTTTAT	0.332215	0.163711	0.459711	0.794196	19.9907	18.4402	22.8031	20.2231
RABIF	CTCATGGGAAACTCGTTCCA	0.332203	0.163703	0.483011	0.807883	17.499	20.1991	22.6494	19.5594
MLH3	AGTATTTGCCCGTTATCCAG	0.3322	0.163701	0.681318	0.904267	19.7902	16.489	19.6377	21.0039
RBBP8	GATTCGTTCCTGTTTTAGCT	0.33219	0.163695	0.688061	0.906934	9.25071	12.5317	11.3708	13.0396
PDE7A	GCATTATACATTCGTATGCT	0.332134	0.163659	0.409481	0.759392	40.5255	41.8821	38.6607	53.7199
C7	GTCCTCACCTTGAAAAACTT	0.332093	0.163634	0.779579	0.941706	5.21247	4.06729	3.81075	6.59787
GGA3	CCCACTCACTTCCTTCACCA	0.332064	0.163616	0.378129	0.73742	44.1342	41.305	51.9676	43.6865
CLIC5	ACACGACTCCTTTCAGCCAG	0.332055	0.16361	0.500041	0.817349	39.7809	38.4469	57.6223	29.9051
APOBEC3C	CCAAGTTTCGTTCCGATCGT	0.332014	0.163585	0.641653	0.888053	10.4536	9.86594	10.0493	12.7272
PANX3	TGTCCACGTAGGCTGCCTGC	0.331999	0.163575	0.494464	0.814126	17.3845	17.2585	18.7465	20.0669
WDR49	TCATTGCCAACAATGCTAGC	0.331988	0.163568	0.617405	0.876914	10.5681	9.64608	10.0493	12.6101
GRIA3	ACTCAGAATAGCGCCCTTCA	0.331931	0.163533	0.560284	0.848382	32.3918	27.839	37.0627	30.3736
SP6	GGTCGCTGCGCATGAAGACG	0.331924	0.163528	0.790025	0.945676	5.21247	4.86426	6.3615	4.91912
RAB8B	AGTACGCTGTCGTGATTGTT	0.331863	0.16349	0.661126	0.895794	10.4536	10.9102	15.4581	8.43278
UBE2L3	TGTCTTACCTTGGTCGGTTT	0.331854	0.163484	0.31169	0.684434	92.593	94.2348	100.002	109.275
SH3PXD2A	CCACCTCCCAGACTATCTAC	0.331737	0.163411	0.644749	0.888965	9.05023	8.51933	7.83663	11.8684
MIER2	TAACACTGTAGTTCTGTGAC	0.331733	0.163408	0.504471	0.820086	14.4345	13.576	16.4416	14.9135
GRB10	GAACGATATGAATGCATCCC	0.33172	0.1634	0.43296	0.77588	52.2393	52.545	72.1277	45.131
IL2RG	GGAGCTGAACAACAAATGTT	0.331692	0.163383	0.742826	0.927962	7.56095	7.00784	9.58835	6.71499
MED24	ACATGTTTTGTGACCGTCTG	0.331664	0.163365	0.658154	0.894722	15.2365	15.9394	15.6425	19.2861
MLF1	GAGGTTTTGAAGTACAAACC	0.331656	0.16336	0.436018	0.777628	29.3273	29.1581	37.0627	28.3825
LGI2	GCGCCGCGTGCCTGATACCG	0.331656	0.16336	0.653376	0.892573	6.04303	4.94671	6.02345	6.28554
APOC4	CAGCGACTCATCTTTAGCTT	0.33161	0.163331	0.605992	0.870791	11.3128	12.5042	13.2454	13.43
COX10	CTGCAAGTGTATGATTTGCC	0.331483	0.163252	0.490675	0.811679	14.6637	14.2905	14.5362	17.9197
S100A4	ATGTGTAACGAATTCTTTGA	0.331455	0.163234	0.705102	0.913929	8.64927	9.75601	12.2006	8.39374
EDEM1	ACTCAAATGTGGAGTCCCCC	0.331389	0.163193	0.6208	0.878786	8.24831	9.014	9.80347	9.52592
SPTBN1	TTTTGAGCGGTCCCGCATCA	0.331377	0.163185	0.62471	0.880266	7.73279	8.07963	10.1108	7.57388
NCOR1	TCCCAACACCCGCCACCAGC	0.331348	0.163167	0.5567	0.846859	27.3512	26.4099	23.3562	36.8934
RASL10A	GCCGCGCCTCTACCGACCCG	0.331301	0.163138	0.634193	0.884787	9.25071	8.16207	7.31419	12.2197
HCAR1	ATTACCTCAGACGTAGACAC	0.331289	0.16313	0.618261	0.877445	8.73519	12.037	9.28103	14.0156
C4orf3	TGCGGCGAACACCAAAGTCC	0.331267	0.163116	0.660672	0.895677	7.44639	8.76667	8.17468	9.9944
KPNA1	GTTGCTGAAAGCTGTTGCTC	0.331196	0.163072	0.627017	0.881358	11.1696	11.1851	10.7254	14.3279
CBLN2	CGTGTCGTTCTGCGCCCGCA	0.331169	0.163055	0.539003	0.8378	20.4776	19.7868	25.8763	19.169
CLRN3	GTTCGCCACAAACAGTATCA	0.331151	0.163043	0.677488	0.902547	6.55855	5.7162	8.63566	5.07528
SRM	GGTCCAGTGTGAGATCGACG	0.331113	0.16302	0.75821	0.934333	4.69695	5.4139	4.27173	7.06636
PCDHA10	GTAGAATGCCAGCCTCCTCT	0.33106	0.162987	0.321441	0.693067	128.794	119.271	146.13	131.567
TRIM36	GGTGTAAACATGTCGGAGTC	0.331025	0.162965	0.579878	0.858371	15.6088	13.0538	18.1625	13.8985
GLT25D1	GAAGAGTTTGTACCATTCCG	0.331003	0.162951	0.73017	0.923392	4.00959	4.89175	5.0093	4.95816
PTPRE	TTTTGGTCGACTACACCATC	0.330935	0.162908	0.515497	0.826204	46.454	50.1816	51.3223	56.8822
P4HA3	GTGTACATGCTCAATGTGAA	0.330922	0.1629	0.645254	0.889129	5.75663	6.84295	8.11322	5.97322
NADSYN1	ATACAGGCTTGGACCAGAGC	0.330899	0.162885	0.605082	0.870516	8.90703	7.47503	8.66639	9.68208
ZFP28	ATGGTGAAGCGAGAGCTGAC	0.330896	0.162884	0.7678	0.937784	1.89024	2.47335	3.07319	1.79587
RNF141	TGTACGGGTGGTCTGTACCA	0.330892	0.162881	0.649269	0.890873	14.32	14.0157	15.9499	15.7724
RAD54L	TTGCCAGTCTTCATCATCAC	0.330832	0.162844	0.720894	0.920047	8.99295	10.2782	8.20541	13.3909
APPL2	ACAGCTTTCTAAGCAACTGC	0.330831	0.162843	0.52744	0.83253	11.456	12.5866	12.4157	14.5231
CYP26B1	CACCCGCCGGTAGCCACTGA	0.330823	0.162838	0.702497	0.912778	7.33183	7.74984	10.1108	6.75403
PHKB	GTCACCACCGCATGTTTTAG	0.330821	0.162837	0.45799	0.79313	39.7236	34.9018	40.5661	42.9837
TTLL2	CATTGGGCATGACGAACGTC	0.33081	0.16283	0.582402	0.859522	20.8213	15.4722	24.7699	15.8115
SLC1A2	GTGTGGAGGGCTTCTTCGCT	0.330796	0.162821	0.537902	0.837149	10.8832	8.73919	11.8318	10.1115
PVRL1	ACCTTTTAACCGAGTTTCCC	0.330764	0.162801	0.416001	0.763535	36.8883	37.2927	41.2729	41.7735
SCARF2	CCTCCAGCCAGCGCAGCACG	0.330711	0.162768	0.516641	0.826889	26.1483	22.7823	21.1435	33.6921
MRPS16	TCAGCATTTGTGATCATCAT	0.330643	0.162725	0.431248	0.774801	27.2652	33.5002	36.8783	31.1154
CR2	CGACTACCAACCTGTGTAAG	0.3306	0.162698	0.543541	0.840578	14.6923	14.208	16.5338	15.8115
ANKZF1	GTCTTCTGATCCCGAGATGC	0.330562	0.162674	0.598357	0.867303	18.1291	16.1593	15.1508	23.2682
METTL10	TTCTAATAACGTCATGTAAT	0.330518	0.162647	0.548707	0.843145	18.2437	22.6449	24.2475	21.5114
EPHB2	CGCTCGCTCACCTTCCACGG	0.330485	0.162626	0.622938	0.879514	14.6923	12.4767	14.7206	15.6943
CMTM7	GCACGCGGTAGAAGCGGAAG	0.330477	0.162621	0.582255	0.859522	8.53471	7.83229	8.26688	10.0725
TMPRSS11A	ATGAGAACGGCAATCATCCA	0.330466	0.162614	0.432171	0.775388	21.795	24.6511	25.7226	26.2744
ZNF90	GAGATGATTGCCAAATCCCC	0.330451	0.162605	0.776671	0.940674	3.63728	3.87492	4.73271	3.66982
CCDC164	ACAGAAAGAAGAAAGCCGAT	0.330436	0.162596	0.743296	0.928093	8.39151	8.16207	7.06833	11.4779
ABHD10	TACAAAAGCGTTGGCGATTG	0.330394	0.162569	0.685013	0.905954	8.70655	8.43689	10.3566	8.82319
PSMG4	CCACTCTACGCCACACTCAC	0.330361	0.162548	0.618161	0.87741	15.1219	17.7532	18.1011	18.7005
SLC5A12	CTGTACAATGTAGATGACCG	0.330331	0.16253	0.768452	0.937965	4.03823	3.765	5.28589	3.43558
XPC	TTACTCTGCTCGAGATGATG	0.330313	0.162518	0.616482	0.876327	13.5753	14.318	15.4889	15.7334
NGB	TCTCTCCTCGCCTGAGTTCC	0.330306	0.162514	0.488846	0.810997	25.4323	25.2282	25.2309	31.5058
PRMT8	AGGTGCGGACTCTCACTTAC	0.330304	0.162512	0.692206	0.908375	4.98335	4.12226	4.73271	5.46569
PPP1R3G	TGCGCTACACCTTTACCGAG	0.330252	0.16248	0.623631	0.879762	14.6064	15.5821	13.8294	19.9888
MARVELD3	TGGTTATAGTGAACCCCCTT	0.330111	0.162392	0.506288	0.820976	20.8785	20.5838	20.4367	26.0011
CC2D2B	CACTGTCTCAAGAGCTGTAG	0.330053	0.162355	0.395976	0.750128	28.8118	27.7291	33.4978	29.749
COL5A2	GCCGACCCTGTAACGCCCCC	0.330023	0.162336	0.537018	0.836964	9.68031	9.014	10.5718	10.3458
HOGA1	AGATGCTGGGTCCCCAAGTC	0.329971	0.162304	0.600547	0.868222	13.5181	13.6035	15.3967	14.9526
RHOBTB1	TGATCTCCGCTATGCCGACC	0.329919	0.162272	0.603642	0.869871	13.6326	13.5485	12.723	17.7245
FGR	TTCGAGCCTCATAGTCATAC	0.329911	0.162267	0.621369	0.878979	10.5681	10.9102	10.5103	13.5471
PSMD1	AGCTGGAATTATTTCTCTTC	0.329911	0.162266	0.627325	0.881509	10.2817	10.9102	11.463	12.2588
CD2	AAGCTGGCTACAAATTTACA	0.329875	0.162244	0.759241	0.934844	4.15279	3.87492	4.76344	4.21639
DEGS1	AGTTATCAATACCGTGGCAC	0.329779	0.162183	0.435791	0.777482	30.788	32.1536	37.0319	33.3797
SLC22A13	AGCGTGCCCCTGGACACTGC	0.329757	0.16217	0.494344	0.813992	19.0456	22.0403	24.524	21.4333
ANXA3	GGGATATCATGGCATCTATC	0.329754	0.162168	0.579556	0.858255	13.3176	13.0538	14.444	15.0697
TPI1	TTATATAGAGCGCCGCGAAG	0.329723	0.162148	0.665987	0.897807	6.70175	5.77116	6.69955	7.26156
CCNG2	CGGGTTGTTGAACGTCTACC	0.329716	0.162144	0.6875	0.906853	7.24591	8.46437	6.63809	10.9704
CTSK	TGTTGTTATATTGCTTCCTG	0.329697	0.162132	0.571661	0.854364	15.1792	15.7745	19.1152	15.4991
CCDC153	TGCCACCGCAGGTGCAGATG	0.329689	0.162127	0.730368	0.923419	3.63728	3.43521	4.88637	3.00613
C5orf63	GAGCGTCTTCTCCTTGTTCC	0.329676	0.162119	0.511258	0.823781	13.1171	14.2355	15.3045	15.3039
NTM	GACCAGAGCCTACGGTTACT	0.329645	0.1621	0.416055	0.763535	56.5926	49.1923	50.3388	68.0869
SLC6A4	GATGAGGTAGTATAGCGCCC	0.329599	0.162071	0.738235	0.926194	8.16239	10.3331	11.8625	8.82319
GLB1	CAGCCATTTCGCTACATCTC	0.329586	0.162062	0.448145	0.786892	36.5446	37.9523	35.7412	47.6686
TRIM3	ATGGACGTCTGCCGGCATAC	0.329488	0.162001	0.564343	0.850247	17.499	14.0706	17.3635	17.9587
FAM118A	ATAGAAGTGAACAAAAATCC	0.329462	0.161985	0.618767	0.877758	9.25071	8.05214	11.4015	7.92525
PAX9	GCCCCTACCTTGGTCGGTGA	0.329432	0.161966	0.768344	0.937935	1.03104	1.40157	1.50586	1.21026
ITPKB	CCAGACTCACCAGGATGTTA	0.329419	0.161958	0.723178	0.920829	14.9787	18.083	21.0513	15.9286
SLC36A3	CATAAAGAATGCCGGCTTGT	0.329417	0.161957	0.614942	0.875448	19.2461	19.7319	22.0962	21.5114
COL27A1	GTCTCTTTCAGGGTCCTCCT	0.32937	0.161927	0.444848	0.784207	22.2246	21.1609	23.4484	25.1031
P2RX6	TGGTGTTCAATGGGACCCAC	0.329298	0.161882	0.500825	0.81778	20.1625	16.4066	16.4108	24.5566
PRKX	GTCCCTGTAGACGATCTCTT	0.329294	0.16188	0.589528	0.86331	14.32	13.2737	15.9499	14.9135
CEP44	TTTTGCTATGAGCTCTACAT	0.329285	0.161874	0.501291	0.817936	20.9645	20.7487	22.4343	24.2442
PIK3C2G	AGACTCGTATTGCTGCTTTG	0.329136	0.16178	0.527397	0.83253	27.4084	26.9321	34.7885	25.962
SYBU	GCTCCATTACTCCGCCCATG	0.329113	0.161766	0.349955	0.717009	47.17	44.9876	53.7193	49.3474
LBX2	TGCTTCCCGGCCCGCACGCC	0.329111	0.161765	0.531932	0.834506	13.919	14.9501	13.983	18.3491
DOPEY1	TATCAAATCTGCCCATTCAC	0.329063	0.161735	0.639129	0.887043	6.58719	7.44755	8.69712	6.98828
USMG5	CAATGCAATGCTTCCATATG	0.329	0.161695	0.659827	0.895328	10.6541	8.79415	11.4015	10.3458
RCOR2	CTCCTTGTTGCTGTAGCGTG	0.328985	0.161686	0.57803	0.857492	9.19343	9.70105	10.7869	10.3458
IPP	AAAGATGTTGTACCGATTCT	0.328955	0.161667	0.644854	0.889012	33.7379	36.5232	40.7198	37.8694
PDE6D	GTACCTTCATGCTCCACACC	0.328946	0.161661	0.530502	0.833731	21.7664	21.4907	27.966	20.3792
NAB2	CGGGCGCTGTCCCCTCCGCC	0.328883	0.161622	0.634953	0.884876	10.1385	9.3163	12.1391	9.604
CD1C	CATGGAAGGAGACGTGTTCC	0.32886	0.161607	0.41325	0.761838	33.9097	34.3521	33.928	42.4762
FCGBP	TGTTGCGTAGCCTATAGCCT	0.328825	0.161585	0.819013	0.955632	3.49408	3.24284	3.74929	3.78694
TUBB6	CGAGTCTCCCACGTAGCCTC	0.328804	0.161572	0.544646	0.841054	10.9118	10.0033	9.1581	14.2889
TNFRSF10C	CTTACTCTGCCACCACTGCC	0.328756	0.161542	0.642616	0.888349	7.79007	8.05214	7.74444	9.9944
OR51B6	TTGTGGTCAATGTCACTCCG	0.328748	0.161537	0.486492	0.809659	20.4776	20.3914	22.5265	23.1901
CPQ	ACCAGCCGCAGAGTCCTCTT	0.328719	0.161519	0.572043	0.854521	10.5968	9.26134	12.2313	9.95536
PCMT1	CTTTTCCAGGTTGGATGTAC	0.328689	0.1615	0.469679	0.800016	33.0505	33.088	34.6041	39.392
MGMT	GGTGCGCACCGTTTGCGACT	0.328667	0.161487	0.772877	0.939565	7.50367	6.56813	7.77517	7.96429
ZNF643	GTGATTTCCCAGTTGGAGAA	0.328661	0.161483	0.732357	0.924337	5.49887	4.67189	7.56004	3.78694
HAMP	TGTTGCGCTCACCATCCAGC	0.328657	0.16148	0.657776	0.894556	9.85215	8.49185	10.4796	10.0334
KIF25	GAACAGGGCCGTCGTCCGAA	0.328655	0.161479	0.770853	0.938781	6.30079	6.65058	4.97857	9.52592
LMAN1L	CTTGTCCACAGACGCCATCC	0.328645	0.161473	0.458504	0.79334	19.0169	18.8799	18.5006	23.9319
SLC2A6	TTCAGAGCAGCCGAGTATCG	0.328591	0.161439	0.450845	0.788341	28.0099	25.0633	28.3348	31.0373
ETFA	CTCAAGTTTGGCTGCTACTC	0.328584	0.161434	0.483809	0.808179	33.1364	29.4879	35.2495	34.7852
CASC1	TTGTGCAACAGGATCTAGAA	0.328577	0.16143	0.4001	0.753127	26.5492	29.6528	29.4719	33.4188
SNRPE	ATTTCAGAGATCGCGGATTC	0.328555	0.161416	0.78212	0.94303	5.12655	5.08412	5.10149	6.32458
C1RL	CGTCTTCCAGGACTTCGACC	0.328542	0.161408	0.697065	0.910039	9.02159	8.35444	8.20541	11.2437
CPD	TCCTGTCGAAGCTGTGAAGC	0.328513	0.16139	0.56956	0.853138	10.7973	13.6035	15.3967	11.8684
LONRF3	CAGCGCGAGCGTCGCAACTC	0.328494	0.161378	0.657273	0.894309	17.6136	15.5272	21.6967	15.343
KCNH3	TGAAGCCTTTGGATCGTGCC	0.328467	0.161361	0.544449	0.840953	18.4441	17.5059	22.2192	17.9587
SPRED3	AGAGACCCCCTGCCCTCTGA	0.328399	0.161318	0.760568	0.935298	8.13375	7.25517	7.65224	9.56496
CDS1	TACAAGAAGCATCAGCATGA	0.328379	0.161306	0.760458	0.935296	5.32703	4.8093	4.67125	6.67595
NMRK2	CAGCGTGGTCTTGCCGCCGT	0.328331	0.161276	0.5029	0.81914	19.8761	21.051	26.706	19.0128
CCNY	TGAATGTGCCATCGTCACCC	0.328325	0.161272	0.376877	0.73663	55.447	57.9315	60.9106	65.9006
GDNF	CCCGCCGAAGACCGCTCCCT	0.328305	0.16126	0.61112	0.873355	11.2269	10.5805	13.7064	10.6581
GPR17	AGAGAGATGCTGAAACTCTC	0.328304	0.161259	0.611721	0.8737	9.50847	9.39875	10.6025	10.541
UPF3A	AGTTCTTCGCCGCCGACCTG	0.328288	0.161249	0.502444	0.818942	22.3678	21.6556	24.0938	25.1422
TBR1	ATGATCGTGCAAGACAAGCT	0.328282	0.161245	0.635216	0.884912	9.25071	9.50867	12.9381	8.00333
SELE	CCAGTGCTTATTGTCAGCAA	0.328271	0.161238	0.605928	0.870791	11.7424	12.0645	9.18884	17.4902
STRN4	CACCCTGGAGAACAGCCCGT	0.328215	0.161203	0.623761	0.879833	16.9549	14.8126	18.3777	17.1388
VPS13A	GTACCATTTAAAGTTAAAGT	0.328185	0.161184	0.689599	0.907357	7.50367	6.98036	7.49858	8.70606
WIPF3	CAGACACCTCCAGCTTGCGA	0.328184	0.161184	0.698931	0.910948	6.78767	5.63375	5.5932	8.31566
HS3ST2	CGGCGAGATGGGGCGAGTCC	0.328156	0.161166	0.67386	0.901162	8.36287	7.33762	9.9264	7.61293
OSGIN2	TTCGTCAGTGACTTTTCCTG	0.328153	0.161164	0.567787	0.852083	15.6947	14.5653	15.1201	18.7395
ZNF507	TCCGCTATGTGCTCGCAGAT	0.328114	0.16114	0.614934	0.875448	12.4584	12.834	9.2503	19.0909
SFTPC	GCTGGTAGTCATACACCACG	0.328032	0.161088	0.399161	0.752629	27.523	26.4924	30.6397	29.749
ZNRF3	AGGCCAAGCGAGCAGTACAG	0.328019	0.16108	0.669274	0.89903	10.5681	11.9545	12.8459	12.3368
DLEU7	CCGAAGTCGAGTCCACCACG	0.327963	0.161045	0.656677	0.894051	7.61823	7.47503	8.32834	8.5499
SLC22A23	TGACAATGTTCAGCACACTC	0.327914	0.161015	0.456202	0.792017	24.659	25.7779	24.7392	31.701
ZNF213	GAGGCGGCCGTCTGTTCCCC	0.327888	0.160998	0.750843	0.931356	3.09312	3.10543	4.64052	2.26436
EPHA6	GCTTGATACAACAACTGTAC	0.327885	0.160997	0.71868	0.919113	5.55615	6.48569	5.13223	8.3547
INS-IGF2	TTGGTGGTGACTGCTAATAT	0.327874	0.160989	0.550791	0.84416	11.6565	11.1026	13.8294	11.5951
CIZ1	TCCTACAGGTGTGGACTTCC	0.327859	0.16098	0.37577	0.735802	42.9313	49.2198	45.8212	57.2726
BTBD18	GCTGCAGAAAAGCTAACCTG	0.327791	0.160937	0.574175	0.855569	10.74	10.1133	12.2928	11.0095
DOM3Z	TCCAAGGAGATGCACAGCCC	0.327756	0.160916	0.639476	0.887246	10.8545	10.6904	11.8318	12.2588
CHDH	CTTCCAGGCTTATGCCAGCA	0.32775	0.160912	0.667898	0.8983	5.47023	6.7605	6.42297	7.26156
COMMD9	AGGCTCTGCACCGCCTCACT	0.327744	0.160908	0.470324	0.800497	27.0648	24.3213	26.245	31.2325
CEACAM16	GGCCGGCGCCTATCAGTGTG	0.327653	0.160851	0.642694	0.888349	6.84495	8.65674	8.97371	8.3547
OLFML2A	CTACACGCGTCCTTGCTCAG	0.32757	0.160799	0.673618	0.901063	4.72559	4.69937	4.73271	5.81706
CHD1L	GTCCCAGCTTCGAAAGTGTG	0.32757	0.160799	0.557826	0.847211	14.8928	16.7364	21.2972	14.0156
TMOD3	GAAGACTATGTGCCCTACAC	0.327519	0.160767	0.545914	0.841829	15.036	10.8003	16.503	12.3368
TYRP1	CATCTATTCCTGAATGGAAC	0.327481	0.160743	0.621318	0.878979	11.2269	11.982	12.9074	13.0396
LSM12	GATACTTAAAGCCAGCATTT	0.327478	0.160741	0.704748	0.913708	7.87599	7.0628	6.30004	10.4239
FAM81A	AACTCCGTGCAGATAATATC	0.327386	0.160683	0.636885	0.886092	11.0837	12.8065	14.4747	12.2197
SLC6A2	TGCCGGCGTGAACTTGTACT	0.327355	0.160664	0.45884	0.79352	34.2534	35.2041	35.7412	41.9297
TRPM6	TTCCAGGATGCTGCGACCTC	0.327347	0.160659	0.468719	0.799553	44.6211	44.2181	46.4666	52.861
SPOCK3	TAGATTCTTACCCTGATCGA	0.327307	0.160634	0.368521	0.730946	58.4255	65.0217	59.8657	78.1984
ARHGEF11	GTTAAGTAGCCTGTCTTCTC	0.327304	0.160632	0.428373	0.772922	26.2915	27.4542	26.5524	33.575
C6orf62	CTTCTCATAGACTGATATCG	0.327289	0.160623	0.676921	0.90229	10.4536	9.39875	12.4157	9.76016
HIST1H3G	TCTGCGCTTTCAGAGTTCCG	0.32724	0.160592	0.695815	0.909555	10.4249	10.9102	12.7537	11.0875
EPAS1	CAAGGCCTCCATCATGCGAC	0.327153	0.160537	0.593757	0.865383	6.24351	8.38192	7.46785	8.90127
UCHL1	ACATTGGCCTTCCTGTGCCA	0.327145	0.160532	0.468221	0.799216	20.2198	20.2815	24.2782	20.9648
GRAMD1A	CGGCGCGAACCCACTGGGCT	0.327144	0.160532	0.475581	0.803419	36.1436	33.3353	40.4739	37.1667
CYP27C1	AGCCCAAACGACTCTCATAA	0.327121	0.160517	0.651416	0.891643	6.10031	6.12842	6.60736	7.06636
DDIT4L	AGTAGAGGTCGCTTCTCCTC	0.327119	0.160516	0.438988	0.779698	16.1529	19.1822	19.8221	19.6765
SGPP2	CGTTTCTTCCATTCACTCAC	0.327109	0.16051	0.584061	0.860528	13.6899	12.1194	12.9381	15.9286
MUC22	TCTACTTCGGCCTTAACTAC	0.327049	0.160472	0.464987	0.797141	19.6184	21.1609	21.0513	24.5566
LGI4	GAGGGTCTCCAGATGGTTAT	0.326995	0.160439	0.610008	0.872932	6.50127	8.54681	8.54347	8.27662
CNPPD1	GAAGGCACCTTCTCCCTCGC	0.326991	0.160436	0.586521	0.862075	17.2699	16.1318	21.7582	15.5382
KCNK16	GGTTGGTAGAGTTGCCTTTG	0.326904	0.160381	0.418023	0.765284	39.4086	40.9752	44.4383	45.4043
SULT1A1	CTGCTGCTCAGAACCCGAAA	0.326903	0.160381	0.713523	0.917288	7.24591	6.84295	9.71128	6.01226
SCRIB	CATCAAGTTCTGCAAGGCTC	0.326898	0.160377	0.502864	0.819101	17.4131	20.8861	25.4153	17.334
OR52N1	GTACCTCATCTACTGTGATG	0.326888	0.160371	0.568033	0.852293	15.9525	16.4615	23.6636	12.493
MED9	CTGCATGTTCGAAATCCCCA	0.32684	0.160341	0.721196	0.9202	5.72799	5.05664	5.19369	6.87115
NKAIN2	CTTCTCTACAGTATGCTGTC	0.326815	0.160326	0.691214	0.907896	13.3749	9.94838	12.9074	13.1567
R3HDM1	CACAGAGTAGCCGCTTACTT	0.326785	0.160307	0.549348	0.843511	19.4752	13.7409	21.4201	15.6553
ODF2	GTACCTTAATCTGCATGCAC	0.326744	0.160281	0.5482	0.842863	38.4348	39.0515	40.0744	46.5364
C5	GCACCAAAAATATTCCGTGT	0.326733	0.160274	0.595547	0.865871	6.73039	7.09028	8.82005	6.59787
APOM	TCATTCAGCATGATTCCACC	0.32672	0.160266	0.496073	0.815107	42.5017	44.1356	47.0505	49.7768
ADCK2	ACTTGACGGCTTTCACATTC	0.326685	0.160244	0.534534	0.835926	14.4632	14.9775	17.5786	15.3039
WHSC1L1	CTATCCTTGGTGGCCTTGTA	0.326669	0.160234	0.478722	0.805399	19.5038	20.9686	24.2782	20.9258
CCNB1IP1	TAGTGATGTTTCGTAGCCTA	0.326628	0.160208	0.801521	0.949204	3.49408	3.73751	3.13465	4.95816
PEX14	TGCCGATGAGCCTTCGTCCT	0.326605	0.160194	0.58239	0.859522	13.7185	10.7454	11.8625	15.4991
EPB41L2	GTCAAATAACACTTGTCCCT	0.326601	0.160192	0.40049	0.753355	71.5713	70.4631	79.8107	78.9011
SLC12A4	TTGTCATAGTCGCCGCGCCT	0.326511	0.160135	0.639735	0.88726	19.9907	21.1334	26.7982	19.1299
GNAL	CTTGAACAAACAAGATATGC	0.326476	0.160113	0.62194	0.87925	10.1099	11.1576	13.7064	10.0334
CRYZL1	CCAGCAATTTCTCTCCCAAC	0.326465	0.160106	0.64652	0.889804	9.02159	9.26134	10.9713	9.44784
MKRN2-AS1	TTACTGCAGCCCAACATGTA	0.32644	0.160091	0.634849	0.884802	9.70895	9.83846	14.8742	6.91019
PTX3	CTAGCCACGCCGTGCGCCTG	0.32643	0.160084	0.666371	0.897992	10.1672	9.09645	8.82005	12.7272
GPSM3	GCTCACCATCCTCTTCTTCC	0.326424	0.160081	0.514895	0.825964	20.5062	18.1929	22.3421	20.8867
KLK3	TGTGGCTGACCTGAAATACC	0.326401	0.160066	0.538529	0.837571	41.4993	39.5462	43.7929	46.7707
CLK4	CCGATAATCTCGCTCATTCA	0.326398	0.160064	0.543735	0.840601	13.0312	14.1531	15.9191	14.445
TMEM171	GGAAGCAGACTGTTAGTTCC	0.326387	0.160057	0.536664	0.836889	21.6518	18.6876	17.1791	27.9531
PLA2R1	ATCACAACCTACTTCTGCAG	0.326288	0.159995	0.637517	0.886332	17.6709	17.231	22.3421	16.6313
SYVN1	CGCCGTCACAGAGACTTGTC	0.326259	0.159977	0.58145	0.85914	25.69	25.7504	28.1197	29.3586
TRMT2B	CTGATGTTGTGACACCACTC	0.326198	0.159939	0.496032	0.815098	29.0696	28.6085	34.3583	30.0613
SERTM1	AAAGAACTTCCAGCGTCGCT	0.326189	0.159933	0.583751	0.860316	10.6254	8.84911	10.7869	10.9704
LAMA4	GTTTTGCAGAATCCTGCTAT	0.326168	0.15992	0.551766	0.84445	19.9048	21.7106	26.8597	19.5984
GAS8	AGTTTCGTTCCTCCCGCTCG	0.326144	0.159905	0.776963	0.940674	3.75184	3.24284	3.87222	3.9431
RHEBL1	ATCCTCGGATACCGCTGTGT	0.326112	0.159885	0.659326	0.895094	10.7686	10.9377	8.78932	15.4991
ZFP36L1	CAGCTCCGTCTTGTAGCGGC	0.326085	0.159868	0.748712	0.930315	8.39151	7.14525	6.63809	10.7362
FES	CCAAGCCAAGCGCAAGTACC	0.326024	0.15983	0.45236	0.789752	40.3823	43.6959	51.8447	42.0468
WDR53	GGACCATTATGGCAGTCAAG	0.325916	0.159762	0.68525	0.905954	5.81391	5.49634	7.34492	5.27049
ING1	TCAGCGACCAATCGTTCCGC	0.325901	0.159752	0.68134	0.904278	11.3701	13.9607	10.2952	18.0368
CDK19	CATGCAGTTGCCAAGATCTA	0.32587	0.159733	0.487456	0.810386	13.0885	12.9714	11.9547	17.2169
CYP4B1	TGATGTGCTGAAGCCCTATG	0.325819	0.159701	0.36396	0.727255	55.7047	60.2674	61.6482	67.9307
SIGLEC9	AGGGACCTCCGTGTCCCCCC	0.325759	0.159664	0.589106	0.863174	9.13615	9.42623	8.82005	11.9464
CCDC34	AGAAGTATTTTTTAAAACCT	0.325735	0.159648	0.769042	0.938217	3.52272	3.05047	3.74929	3.59174
FAM165B	GATACTCACCTTCCAATTCA	0.325703	0.159628	0.662779	0.896667	7.87599	7.39258	10.541	6.48075
ZFP36L2	GACCGCTCGTTTAGCGAGAA	0.325699	0.159626	0.565433	0.850743	11.0837	11.8446	12.8459	12.7663
TMEM214	CTTCTTGGGAATCTGCTCCC	0.32569	0.15962	0.46188	0.795517	26.7211	27.8939	36.7246	24.2052
AQP9	GACACCGCCAGCCACATAAA	0.325539	0.159525	0.686676	0.906482	6.78767	6.92539	10.3566	4.91912
APLP2	ACTGTTAATCACTTTCTCTT	0.325512	0.159509	0.345089	0.713328	56.9076	61.5591	67.7331	64.5732
TEX101	CCTTTTGACAATACAGCTCT	0.325492	0.159496	0.667031	0.898212	12.2293	10.1682	15.4581	9.52592
NKX3-1	CTACCCATACCTGTACTGCG	0.325476	0.159486	0.611077	0.873355	13.2889	14.5378	17.0869	13.9766
C17orf48	TCAGCCAAGAACAGCTAAAC	0.325439	0.159463	0.636517	0.885931	6.75903	7.31014	8.02102	7.69101
PTP4A1	ATTGCTGTTCATTGCGTTGC	0.325323	0.15939	0.676974	0.902309	12.487	12.4767	15.1816	12.6882
NDUFS7	ACACCTCGTGCCTGCACAGC	0.325294	0.159372	0.535486	0.836345	21.079	19.9242	25.5382	20.2231
HMGCLL1	ACATACCTGTGGTACCCATC	0.325291	0.15937	0.434395	0.776705	39.8955	40.8653	43.3627	46.8488
LMLN	TGAGAAAAAGAATCTTGTAA	0.325253	0.159346	0.667583	0.898212	6.04303	5.88109	7.7137	5.58281
ZC4H2	GCAGGCCCAGAGTCATGCGC	0.325235	0.159335	0.507309	0.821487	23.9144	21.7106	28.1197	22.7997
MYL7	AGAACCACGTTGGGCCTGCT	0.325191	0.159307	0.632244	0.884088	8.27695	9.37127	9.8342	9.87728
PLEKHA6	CGCTGCCTCTTCTACTATAA	0.325162	0.159289	0.680352	0.903864	6.90223	6.84295	8.54347	6.79307
TNFRSF8	AGAGCTCCACCTGTGCTACC	0.325158	0.159287	0.463249	0.796051	17.3845	17.3684	19.484	19.3251
CYSLTR1	CCTTAGAATGCAGAAGTCCG	0.325142	0.159277	0.717561	0.918759	7.13135	10.2782	10.1108	9.33071
M6PR	AACGAGACTCACATCTTCAA	0.325136	0.159273	0.72359	0.920988	9.16479	9.17889	13.2762	7.18348
TMEM41A	TCGCGTCGACAGCAAGTACA	0.325101	0.159251	0.500883	0.817813	19.3033	20.7212	18.2855	26.4696
SLC7A10	GTCCCGCTCACCGATGATGA	0.325067	0.15923	0.553146	0.845252	12.6589	12.1194	16.2264	11.3999
SETD3	CGAGTAAAAACTCAGAAATC	0.32505	0.159219	0.567692	0.851991	14.3486	13.576	14.7206	16.4752
TTC22	CTTCTACTTCCTGGGAAAGC	0.325005	0.159191	0.585079	0.861179	13.604	14.263	18.6235	12.454
CACNG1	TTTTAACCCCGGCGAGAGCT	0.324994	0.159184	0.789967	0.945676	3.8664	2.94054	2.73514	4.88008
ENTPD3	TATTCAGTATGGTATTGTGC	0.324986	0.159179	0.712496	0.916868	5.98575	5.77116	5.6854	7.45676
ZAP70	CATTGGCGTCTGCCAGGCCG	0.324982	0.159177	0.624462	0.880108	9.90943	8.40941	8.5742	11.9074
PCK1	CCGCGTCATGATCCGCATGC	0.32489	0.159119	0.546914	0.842376	16.3821	15.857	14.8435	21.1991
CYP4X1	ACATACATACCAAGAAGTGG	0.324853	0.159096	0.694246	0.909205	8.30559	7.31014	6.14638	11.3218
IGF1R	CGCAACCTGACCATCAAAGC	0.324811	0.159069	0.740363	0.927035	5.69935	5.93605	7.28346	5.69993
ECHDC3	TCATGCCCAGAAGAAAACAC	0.32479	0.159056	0.747664	0.929746	4.41055	4.89175	4.11807	6.28554
MYPOP	GCTGGCCGGCACCCTTCGAC	0.324784	0.159052	0.670538	0.89954	7.67551	7.61244	8.17468	8.90127
TCF21	GCGCGTTGGCGGCGTTGCGC	0.324777	0.159048	0.665986	0.897807	7.33183	5.82612	6.23857	8.47182
CDH16	TTTCCCTTTATACCTGACCA	0.32476	0.159038	0.406626	0.757719	67.5903	67.3302	67.8867	82.8052
ERBB3	ACCTTTATGACCAGATACCG	0.324753	0.159033	0.680245	0.903827	6.21487	7.42006	8.5742	6.63691
MPP7	TCATTAGTTTGTCGCCGATA	0.324749	0.159031	0.543747	0.840601	19.1601	18.2204	21.2357	20.4963
HBP1	CTAGTGGCTATGATGTGTAC	0.324747	0.159029	0.663301	0.896898	10.2817	10.9377	14.8742	8.78414
RTP1	CGGAATCTTATACGGAGCTA	0.324735	0.159021	0.740194	0.926995	6.10031	5.82612	5.86979	7.45676
TNKS1BP1	TGATGAAAGTGTCTACTCTC	0.324723	0.159014	0.607956	0.871935	19.9621	18.7151	25.9684	17.1779
UBA5	GAAAAGACTCTGAAACGAGA	0.324717	0.159011	0.841999	0.961361	1.54656	1.62142	1.16781	2.38148
LCN2	ATGTCACCTCCGTCCTGTTT	0.324691	0.158994	0.487503	0.810423	32.5064	33.8575	31.5924	42.5543
KCNJ15	GTCCCCATGAATAAACGCGA	0.324688	0.158992	0.802898	0.949714	2.89264	2.14357	2.58148	3.04517
HHIPL1	AGTCCGAGTACTGCGCGCAG	0.324608	0.158942	0.561862	0.849049	19.5611	15.2249	19.3918	19.4422
CHST10	TCTGGCAACTTCCTCACTTC	0.324594	0.158933	0.472063	0.80154	26.6638	29.4879	26.8289	35.9174
TMC5	TCTTCAGCGTCTTCTGCCAC	0.324545	0.158902	0.63816	0.886691	9.27935	9.15141	11.3093	9.25263
TPP2	GTTGATATCATTGATACAAC	0.324535	0.158897	0.795301	0.947223	8.93567	6.7605	6.91468	10.6191
LOXHD1	CTTAACTGCGACGGTGTAGG	0.324507	0.158879	0.581864	0.859358	18.1577	16.6814	21.1128	17.7635
SOX5	GTCCTTGTCTAGTACAGCCC	0.324473	0.158857	0.477811	0.804966	42.0148	45.4822	38.9988	58.7562
TEKT1	GGGACAGGATTCGATCCACC	0.324466	0.158853	0.651726	0.891804	12.8021	11.7897	15.4889	11.9464
PIN1	CCTCTCCCGACTTGATCTTC	0.324451	0.158844	0.535063	0.836223	14.7782	16.6814	16.5952	18.5443
MAPK7	TTCGAGTCCAGCGTTCCAAC	0.324441	0.158838	0.501198	0.817913	28.239	29.0207	33.4978	30.4127
ZDHHC9	GTTACACATGCAAGATCTTC	0.324437	0.158835	0.63816	0.886691	10.0526	9.53616	12.6308	9.21359
APPL2	CCTGCAACGCCTCCTCTAGC	0.324418	0.158823	0.558535	0.847489	16.1529	14.6203	15.3659	19.0128
SLC38A8	TCGTTGGTCTTCCTGATCAG	0.324409	0.158818	0.53467	0.835972	15.8665	14.8401	17.1791	17.0998
DEF6	ACTCTTCTCCACGTCCAGCG	0.324405	0.158815	0.622457	0.879374	16.3821	15.4722	18.3777	17.1779
ADM	TCTGGCGGTAGCGCTTGACT	0.324388	0.158804	0.627528	0.881645	10.3677	11.5148	14.1367	10.2677
CD38	TGAAAGCATCCCATACACTT	0.324342	0.158776	0.633688	0.884547	12.6302	15.4447	15.6118	15.7334
PTF1A	AGCACTTACGGGTGCCCCGA	0.324332	0.158769	0.629873	0.882751	7.90463	7.20021	8.69712	8.15949
B9D2	CAAGTGGACACCCCGCAGAT	0.324319	0.158761	0.772329	0.939417	2.5776	4.12226	4.73271	2.73284
RPS6KA5	ACCTAAAATGAGATGAAGTT	0.32428	0.158736	0.526714	0.832136	10.8545	12.9989	14.3518	12.2588
NCS1	CCACTGCTGGACCTCCTTCT	0.324278	0.158735	0.474122	0.802632	35.1412	34.4621	43.1476	34.5119
TRAF3IP2	GCTCTTCCCAAATGCTAAGA	0.324254	0.15872	0.689514	0.907319	5.92847	5.33145	5.90052	6.67595
CDK15	CTCCAAGTTCAAGTAAGATG	0.324218	0.158697	0.528256	0.832781	34.282	38.3645	31.6538	49.5035
PLAC1	ACCTACCGTGTTACTGAATG	0.324176	0.158671	0.594603	0.865669	12.2865	13.2737	17.8245	10.6581
CYS1	AGCCATCTCCTACGACCACT	0.32416	0.158661	0.456959	0.792371	19.647	24.7885	22.2806	27.3675
PLIN5	CAGCACGATGTCTGAAGAAG	0.32416	0.158661	0.796579	0.947347	6.27215	5.77116	6.88394	6.55883
PDC	TCTTTGCCATTCCTACTCTG	0.324126	0.15864	0.582547	0.859569	16.5825	16.3241	15.6425	21.121
C6orf211	ATTCATTCCGTAATTTAGAA	0.324067	0.158603	0.769466	0.938365	4.41055	5.55131	3.99515	7.14444
ASNSD1	CCGTTTGGGCAGAAGAGCAG	0.324003	0.158563	0.769934	0.938458	5.32703	6.18339	3.04246	9.83824
C1orf150	AGTTTCATCCACTTCTAATC	0.323992	0.158556	0.609759	0.872789	9.50847	10.1957	8.75859	13.2738
DIO1	TGCAGGGTAAATCTGGCCCT	0.323973	0.158544	0.584923	0.8611	10.9405	10.3606	10.4488	13.3519
C11orf57	CTGAAGAATTTGAAACAGAC	0.323951	0.15853	0.711282	0.916294	3.35088	2.94054	3.31904	3.70886
RAB7L1	CTATCTCGTAGTCAGACCAC	0.323913	0.158506	0.536849	0.836938	27.838	25.9977	26.7367	33.3797
ZC3H14	ACTGCAAATCGACCCAGTAA	0.323811	0.158442	0.61275	0.874306	7.56095	8.82163	9.49615	8.78414
ZNF257	GTCACATCCCTAATTGTCAG	0.323791	0.15843	0.653427	0.892606	10.0526	10.0858	13.2762	9.17455
INTS8	AAGTAGTTTTCCAGTCAAAC	0.323773	0.158419	0.619857	0.878292	9.19343	9.59112	11.3093	9.64304
NKAIN2	TATAGACCTCGTTACATAAC	0.323728	0.15839	0.665574	0.897712	9.99535	11.2675	11.5552	12.1807
TNFRSF12A	GCATGGACTGCGCGTCTTGC	0.323705	0.158376	0.60575	0.870791	9.16479	9.23386	11.1864	9.33071
FRMD3	TACTCCCGGGCTGCCTTCAC	0.323669	0.158354	0.585023	0.861179	16.0384	15.6096	17.0562	18.271
NADKD1	GTAGAAGATGTTTTAAATAT	0.323662	0.158349	0.724389	0.921341	4.66831	5.46886	6.73028	4.56776
DIAPH2	GAACCGGGCCGCCAATGAAG	0.323648	0.15834	0.727863	0.922785	4.26735	5.63375	6.08491	4.95816
ZBED3	GCGCGCCTGCTGGAACAGAT	0.32362	0.158323	0.815609	0.954376	2.52032	3.05047	3.59563	2.61572
TMEM9B	ATGCCCAGAATTTTCTTTAT	0.323574	0.158294	0.646156	0.889632	11.055	9.37127	11.2786	11.517
POFUT2	GAACTGCTCATACTCGATGA	0.323528	0.158265	0.565317	0.850667	23.4848	23.4144	28.7343	23.5805
NSG1	TACCTTGAGGACGAACCCAT	0.32351	0.158254	0.65806	0.894678	13.1457	15.802	13.8601	18.4662
CEP19	ACTTACCCGGACATGTACAT	0.323504	0.15825	0.727159	0.922468	8.01919	8.38192	8.82005	9.48688
CRHR1	GCACTGCGAGAGCCTGTCCC	0.323366	0.158164	0.405235	0.756895	34.5112	35.9736	40.5354	38.1037
MAGEE2	CGTTCAGGACCCGAATGACC	0.32336	0.15816	0.696122	0.909659	7.84735	8.82163	9.61908	8.97935
GLT25D2	GGCGGTCCTCGCCCGCAACG	0.323309	0.158128	0.787804	0.944982	1.83296	1.37409	1.78245	1.79587
DIS3L	GCATATACAACGCAGCTGTT	0.323285	0.158113	0.473474	0.802351	29.6137	27.7291	31.6231	32.3647
ODF3	ACCAAGACCATGCTGACTCC	0.323264	0.158099	0.608336	0.872117	14.6637	10.6354	10.9713	17.295
P2RY2	CTACAGGTGCCGCTTCAACG	0.323256	0.158095	0.64959	0.890977	14.9501	11.982	14.0137	16.0457
GORASP1	TTTGACTTCATCATCACCAT	0.323208	0.158065	0.612818	0.874334	9.19343	12.2019	12.3542	11.517
SCYL2	GCCAGTGATATGTATTCTTT	0.323201	0.15806	0.567975	0.852245	11.7137	12.5866	14.4133	12.6882
PVRL3	TATCCTGTTACCGAAACTTC	0.323186	0.158051	0.467072	0.798488	35.5136	35.5888	41.4881	37.8304
SLC16A12	GATTGTGTGACCATGCTCTG	0.323166	0.158038	0.73822	0.926194	4.98335	4.61693	4.67125	6.0513
KPNA4	TTGAACAATAGCTTCTAGAG	0.323161	0.158035	0.710337	0.916294	4.49647	4.01233	4.42539	5.07528
CD1A	GTGATTTGCAGACTCATACC	0.323127	0.158014	0.663003	0.896776	13.2603	14.7027	19.146	12.0245
METTL16	ACCTCCTGACTTTGCATATC	0.323041	0.15796	0.410708	0.760075	34.282	33.3353	40.8119	34.59
MYF6	GGAACGCAAACTCCCCTGCG	0.323018	0.157945	0.695816	0.909555	3.12176	2.8581	3.50344	3.16229
NUP93	ACTCTTCGATGGCAGACAGC	0.323017	0.157945	0.785535	0.944276	1.40336	1.26416	0.706833	2.3034
SCAI	TGCTGAAGATGATATCCCAC	0.322994	0.157931	0.491201	0.811868	31.8476	29.7077	30.7626	37.9475
RFFL	TGTGGGCAACCTGCTGCAAC	0.322966	0.157913	0.646214	0.889672	12.5729	11.7897	12.9381	14.2498
DPY19L2	CTTTATTCCAGCTGTCTTTG	0.322919	0.157884	0.596819	0.866584	13.8045	13.8783	13.7679	17.1388
KLHL5	CTTCATCCATCCAACTGTCT	0.322917	0.157882	0.399607	0.752908	59.1702	56.7772	66.7189	62.6212
C12orf76	CCTAATAGCCGAACAAACTG	0.322907	0.157876	0.783096	0.943376	7.41775	7.31014	6.91468	9.52592
KNG1	TTCCTTCAAGTACGAAATCA	0.322868	0.157851	0.409668	0.759461	33.0505	36.111	36.9705	40.2119
ARID4A	TCGGTACTTGGCACTGACAT	0.322851	0.157841	0.423853	0.769512	46.1676	47.4884	53.5657	50.909
ARID2	GAACTTTCTCGTACTTTTCT	0.32285	0.15784	0.662388	0.896447	7.84735	7.55747	7.56004	9.64304
LRRC17	AATCAACCAACTTCGACCCA	0.322751	0.157778	0.352476	0.719044	48.287	48.5327	56.0242	51.9631
SCARB2	GCGTGACGCTGGTCACCAGC	0.322737	0.157769	0.498175	0.816423	21.7664	20.8037	22.0962	25.4155
RBM4B	AGTTCGAACACCTTACACCA	0.322701	0.157747	0.621975	0.87925	9.50847	8.5743	12.1698	7.96429
NPAS2	GAGCTCAGTTCCATGCTCCC	0.32255	0.157652	0.583158	0.859735	20.2485	18.1105	19.5762	23.2292
PGK2	ACACCGCGCTCATAGTTCCA	0.322538	0.157645	0.602345	0.869332	10.3104	9.17889	13.4913	8.19853
GPX8	GAAGTATCTTGTCAACCCTG	0.322464	0.157598	0.504	0.819792	31.5612	32.0437	37.1241	33.8092
CHST7	GCGAGTCATGTTGAGCGCGA	0.322457	0.157594	0.608439	0.872142	15.6088	15.06	15.7962	18.4272
SUN5	ATCCCCAGGATTGCCCAGCG	0.322403	0.15756	0.696347	0.909734	6.61583	6.43072	7.40639	7.14444
GGA2	GAAATTTGGCCACCTCGCTG	0.322284	0.157485	0.67613	0.90191	9.22207	9.81097	8.75859	12.493
RNF166	GAAGTTGGCGCTCTTGTAGC	0.322249	0.157463	0.571596	0.854311	15.036	15.4997	15.7655	18.3101
PSKH2	CTATAAAGTCCTTCGCCAAG	0.322243	0.15746	0.651808	0.891845	12.5729	11.9545	14.9664	12.3759
P2RY1	TGCGATCTGTATCAGCGTGC	0.322223	0.157447	0.599485	0.867672	10.5681	9.78349	9.49615	13.2348
LRRC7	GAACTCGACATCAGTAAAAA	0.322188	0.157425	0.74083	0.927104	2.54896	2.17106	2.45855	2.81093
ARHGAP6	CTGACCTCAGCCGTACACTG	0.322121	0.157383	0.404866	0.756614	55.9338	53.8092	54.0881	68.3602
FUT2	GTAGGGGTCCATGTTCGCCG	0.3221	0.15737	0.665844	0.897807	6.78767	5.82612	7.49858	6.55883
RHCE	TGACAGCTTTAGGCACCCTG	0.322034	0.157329	0.350951	0.717851	74.6644	74.7778	75.9078	90.8085
OCM2	CTTCATCCAGATACCCGCTC	0.322012	0.157315	0.737242	0.925847	6.47263	6.62309	7.65224	6.94923
IRF8	GTGGTCGGCGGCTTCGACAG	0.321959	0.157282	0.731992	0.924103	7.10271	5.90857	8.32834	6.16842
ENDOD1	GCGCGGAACGCGGAGTACAC	0.321937	0.157268	0.779138	0.941579	4.29599	5.08412	3.99515	6.48075
PITPNC1	GGACTTACCTGTAATTGTGT	0.321901	0.157245	0.677303	0.902452	22.9979	22.0953	14.3825	35.9564
CREB3L4	CAGTTCTCCTATGCTCTATG	0.321893	0.15724	0.465135	0.797141	27.4371	24.7061	28.0582	30.1003
TDO2	CTTTTTATCATAACTCATCA	0.321857	0.157218	0.711714	0.916451	3.89504	5.46886	4.3332	6.12938
NMU	TGTAATCCTTGAGGTAATAT	0.321813	0.15719	0.695266	0.909406	9.13615	9.9209	10.6332	10.6191
PION	TTGTCAAACCAGACAAAATG	0.321792	0.157177	0.716188	0.918139	5.38431	5.88109	5.0093	7.57388
CREB1	AAGTCTTTTTAAGTCCTTAC	0.321786	0.157173	0.740527	0.927064	5.75663	5.30397	7.74444	4.56776
NR1D1	CAAGACCCGGCTCGCTCCTT	0.321729	0.157137	0.626797	0.881285	11.3987	9.42623	11.5859	11.6341
OR2Z1	TGCCGCCGTGTTCATGTACA	0.321718	0.157131	0.540679	0.83897	12.4584	13.3012	14.1674	14.5622
TOMM40L	CAAGACACAACATTCTCCTT	0.321698	0.157118	0.549602	0.843701	20.8785	20.1166	19.6684	26.0791
MTERF	TTGGACCGAAAAAAGGATTC	0.321688	0.157112	0.760702	0.935339	6.47263	6.21087	9.43469	4.68488
TEX101	ACGAAGGGCTGCATCCCGGA	0.321657	0.157093	0.769745	0.938385	4.75423	3.13292	2.30489	6.51979
MSL2	TCCCTTTCGTGCTGTGTTTG	0.321621	0.15707	0.504885	0.820408	22.6829	25.1183	26.368	26.938
CKAP5	TCTTATTGTCCAAGCCTTTC	0.321577	0.157042	0.431793	0.775121	33.5088	37.4851	40.9656	38.1817
DPP10	CTTTGTGCTTCACGATCCAG	0.321465	0.156972	0.41571	0.763376	46.5113	48.9724	54.4876	51.9631
TRIM36	TCCTTATTTAGATGCCGGAT	0.321389	0.156924	0.77729	0.940861	2.77808	2.8581	1.93611	4.37255
MPZL3	CGTGCAGATGCCCATGTCCG	0.321347	0.156898	0.512576	0.824529	22.7115	20.1441	29.3182	18.3881
IDI2	TGTCCGACCTCTGCTGTATC	0.321344	0.156896	0.435914	0.77755	29.2987	30.3398	30.609	35.9174
ZNF740	AGATGATGACAGCTTGTCTG	0.32133	0.156887	0.574931	0.856071	16.6112	22.2327	24.0016	19.2861
ACTG1	CAACAGAGAGAAGATGACTC	0.32131	0.156875	0.66787	0.8983	13.2889	12.9439	14.4133	14.8354
NPW	TTTGCTGCGGGGTCCACCGC	0.321305	0.156872	0.626854	0.881285	13.203	12.5042	15.3352	13.3129
RHBDD1	CTTAACAACCATTATTGCCC	0.321202	0.156807	0.624742	0.880273	12.1147	11.0477	15.9806	9.7992
ITCH	GTAAATTACATTTTCGTGTG	0.321189	0.156799	0.528667	0.832854	18.215	19.6219	19.6377	22.5655
ALOX5AP	GTGAGGCAAAAGTACTTTGT	0.321178	0.156792	0.526982	0.832349	14.32	15.9669	15.2123	18.5833
NAP1L3	TCTCGGAACCTGTCGCCCAT	0.321177	0.156791	0.527827	0.832586	21.8237	23.0572	22.926	27.1332
CLDND1	CCATACCCAAAAACATGCAT	0.321156	0.156778	0.787603	0.944944	2.74944	3.02299	3.34978	3.08421
DZIP1L	CACATCCAGCGCAGGCATGC	0.321138	0.156767	0.439145	0.779802	31.9336	27.9214	29.4104	37.3619
ACAP2	CCTTAATTGATCTCTGAGTT	0.321129	0.156761	0.711473	0.916415	7.84735	9.48119	13.1532	6.12938
C19orf40	ATCCTGCCTCGTCATCCAGT	0.321076	0.156728	0.814672	0.954172	2.31984	1.48401	2.70441	1.52259
MAP3K2	CGAGTCAAATTTGAACATAG	0.321037	0.156704	0.82411	0.95687	2.66352	2.69321	2.73514	3.24037
NABP1	TGTCAGACATCCTTTCCACA	0.321008	0.156686	0.729277	0.923384	2.34848	3.07795	2.70441	3.3575
STK31	TTTGATTTTAGTGGAAGATG	0.321	0.15668	0.462171	0.795722	55.1606	59.1681	63.4614	63.9876
CASP2	CGAATTGTTAGAACATCTTC	0.320986	0.156671	0.800552	0.94899	2.37712	3.35277	4.14881	2.22532
ATE1	ATTCCTTTGCAGTTCACCCT	0.320941	0.156643	0.486026	0.809408	28.3822	25.2557	32.5451	27.2113
SLBP	TTCTTTAATATAACGATCGT	0.320933	0.156639	0.639756	0.88726	16.4966	17.3684	20.7133	17.0217
RAB6A	TTTGTTTTACAGGCAACAAT	0.320915	0.156627	0.721795	0.920369	6.67311	6.15591	8.69712	5.58281
SERPINA10	TTCTGATCTAGCTTGAACTT	0.320883	0.156607	0.525714	0.831585	13.8617	20.1716	17.2406	20.7306
PACRG	CAAAGCCCATCAAAAAACAG	0.320815	0.156564	0.78226	0.943082	2.80672	3.13292	3.22685	3.39654
HTR4	TCTGGACGTCCTGCTCACAA	0.320812	0.156562	0.401144	0.753804	44.9647	47.4334	46.8969	56.1404
SEC23B	TCTTTGAAAACAGAAATTAC	0.320803	0.156557	0.744734	0.928465	2.60624	3.05047	2.61221	3.70886
AKR7A2	GCCTCTCCAACTATGCTAGC	0.320747	0.156522	0.722904	0.920813	5.38431	6.73302	6.17711	7.33964
ZAR1L	AGTAGAAGCAATCCAATGTC	0.320729	0.156511	0.651993	0.89191	15.1792	15.1699	20.406	13.3909
PDE3B	ACCTTGAAATGCCAAATTCT	0.320725	0.156508	0.410568	0.759969	34.8548	29.9551	38.5071	33.6921
RPL10A	ACCCACTCACCTTCTTCATT	0.320667	0.156471	0.384226	0.741897	40.4396	41.8272	47.6344	44.0378
RABL5	CCATGTCTGAGAGCAGAGAC	0.320664	0.15647	0.586175	0.861883	9.56575	9.48119	10.7254	10.5019
TTLL6	CCCGTTTTAGTCTCAGCTCC	0.32066	0.156467	0.616516	0.876327	13.5467	14.5103	12.723	18.5833
TSPAN15	CAGGCCCACCTGGTTCCGGA	0.320654	0.156464	0.72842	0.923117	7.10271	7.39258	9.46542	6.67595
NME1-NME2	GCACTCACCATGGCCACAAC	0.320652	0.156462	0.665328	0.89761	13.4608	13.576	12.0469	18.1149
LPAR1	GTTCTGGACCCCGGCGGAAT	0.320641	0.156455	0.673092	0.900716	6.58719	6.67806	7.7137	7.06636
TAAR2	GGGACCACCTTGTTTATGGC	0.320612	0.156437	0.552168	0.84477	24.6876	24.2114	26.3987	28.1093
LRRC10	TCTGACCAACGCATAGCGCC	0.32055	0.156398	0.682817	0.905272	11.2841	12.8065	14.6591	12.1807
CPNE7	CACCAAGTCCGACCCCAGCG	0.320461	0.156343	0.506116	0.820922	26.1196	25.503	31.5002	26.0011
CCDC27	GACCCTTCGAAGTTCCATTT	0.320438	0.156328	0.602478	0.869386	14.32	15.1149	17.0255	15.7724
FAM149B1	AAACATACCATCTGTCTTTG	0.320401	0.156305	0.454468	0.79108	27.8094	26.987	31.5002	29.5538
COL19A1	GCTGATGTCCCTCTATTCTC	0.3204	0.156304	0.59185	0.864644	14.1768	14.5928	19.023	13.0005
BCL2L15	GGATGAACTCCCGGATGGCT	0.320373	0.156287	0.82592	0.957397	1.63248	2.28098	2.98099	1.36642
ACN9	GACTTTCGTGATGAACAAAT	0.320372	0.156287	0.760867	0.935371	3.26496	4.23218	5.25515	3.08421
TMPRSS11F	CTTCAAGAGAGTTTATAGAA	0.320367	0.156284	0.740213	0.926995	3.66592	3.07795	2.8888	4.64584
C3orf58	TAGAGTTTTCCGTCTGATGA	0.320365	0.156282	0.80196	0.949383	5.95711	5.77116	7.7137	5.34857
ALOX15B	GGTTCCAGCTGACACCGCCG	0.320358	0.156278	0.665994	0.897807	5.09791	5.49634	4.42539	7.41772
LGALS7	CCGCGCTGCATTTCAACCCC	0.32033	0.15626	0.634852	0.884802	8.96431	8.95904	10.3259	9.64304
PAPSS2	CTCTATAAAAGGGCCAGAGC	0.3203	0.156241	0.651337	0.891643	8.73519	9.64608	10.1415	10.3458
PHF13	TCCTGCGCCTCTTGCAACTG	0.320283	0.156231	0.559677	0.848205	13.1744	14.263	12.8152	17.8025
SYTL2	CTCTGATGATATCTGCGCCA	0.320218	0.15619	0.559895	0.848285	20.0193	21.3808	23.2948	22.8388
PEX5L	CCTTGCTATTGCTTCCGATT	0.320208	0.156184	0.337498	0.70771	117.682	118.007	131.809	130.825
C6orf195	GGTGCCGACAAGGCCGGACC	0.320193	0.156175	0.714251	0.917434	6.04303	7.31014	6.26931	8.62798
PRR7	CCTGAGTCGCCGCGACAGCG	0.320134	0.156138	0.733602	0.924578	3.12176	3.18788	4.241	2.77189
MKKS	ATTGAGCCTAGGGATCCAAT	0.320122	0.15613	0.791154	0.946022	4.12415	3.21536	4.27173	3.90406
FZD4	TTCACACCGCTCATCCAGTA	0.320091	0.156111	0.627708	0.881678	19.6184	20.7487	21.7582	23.2292
KIF4B	GACCTCCCAGAGTCGAAACA	0.319927	0.156008	0.665666	0.897739	7.73279	7.3651	8.85078	7.96429
ERN1	GAGTCCTCGCCATGCCGGCC	0.319906	0.155995	0.745825	0.928978	7.04543	7.25517	11.2171	4.68488
TPCN1	ATTCATCTCCCAGTTGTGTG	0.319892	0.155986	0.487832	0.810482	55.1033	55.3207	65.5819	57.4288
THNSL2	CTGCAGGAACTGTGTTGTGC	0.319878	0.155977	0.582604	0.859569	19.3033	19.1273	24.5548	18.232
ENOPH1	TCAAAAGACTGACATCCTGC	0.319862	0.155967	0.592945	0.865071	13.9763	12.0645	14.8742	14.1327
UBTD2	TGCTGCGAACCACAAGCTTG	0.319859	0.155966	0.665486	0.897673	15.4083	17.0936	17.3635	18.8566
SPINT3	CTTCGATCAGAACTAGCACG	0.31984	0.155953	0.716537	0.918321	8.76383	10.4431	12.6001	8.78414
OLAH	CCAAGATACTCATGATTTGC	0.319753	0.155899	0.405122	0.756846	26.0337	28.4985	28.2733	32.5209
SLC6A11	GCCTTGTCGCGCTTGACGCG	0.319752	0.155898	0.651979	0.891909	14.1768	9.04149	10.664	15.2259
NIN	TTCTTCATTTGACAGAGTTC	0.319741	0.155892	0.441469	0.78172	46.9409	44.2181	55.8398	45.6776
SLC17A6	CTTTGTCTTACCTGTAGATC	0.319685	0.155856	0.578063	0.857492	25.4609	25.5305	23.8172	33.0284
MAP1LC3C	AGAGATCTACAGAGACTACA	0.319669	0.155846	0.75802	0.934333	9.13615	8.32696	13.184	6.2465
PLXDC2	CTTCCTACGTGAAATCACTG	0.31962	0.155816	0.584259	0.860633	11.9429	9.9209	9.98786	14.406
LAT2	GTGGCCCGGAGCAGCGCTGC	0.319517	0.155751	0.740024	0.92697	3.95232	3.54514	5.13223	3.20133
DFNB59	TCCCAACGTCATTTACAATA	0.319481	0.155728	0.702976	0.912998	9.22207	11.1301	14.1367	8.51086
NFATC1	TGGGTTGCGGGACGTGAACG	0.319481	0.155728	0.394083	0.748691	29.1268	31.2467	32.2992	34.9804
KIF13B	AACTCACCGGGCATCTCCTT	0.319478	0.155726	0.626904	0.881285	10.2245	9.014	10.3874	11.0485
CSPG5	AGTTCACATCCAAGTCAGCC	0.319473	0.155723	0.76567	0.937345	4.78287	4.94671	4.3332	6.51979
KLHL3	CTTACCTTGGGAAGGCTGAC	0.319453	0.155711	0.539187	0.837913	12.8593	14.0432	14.1367	15.8505
CHN1	ATGAATATAGACCTCCTGTT	0.319437	0.155701	0.582835	0.859593	25.4323	25.8603	23.6021	33.575
FAM196A	CATACCTTCGCCTTACTCTC	0.319374	0.155661	0.54111	0.839096	14.4918	13.3836	16.0113	15.0306
MUS81	AGGAGCCCGAGTGATACTGC	0.319316	0.155625	0.79106	0.946022	2.92128	2.50084	2.45855	3.59174
EFCAB9	GTGCATGCTGCTGGCCCACC	0.319279	0.155601	0.576015	0.856622	15.2365	13.4386	16.626	15.3039
ZFYVE1	TTAGATTCACGGTGGCCCCC	0.319274	0.155599	0.635983	0.885454	9.22207	8.73919	12.2006	7.76909
PLEKHM2	TGCCATCCGGAACCATGACA	0.319259	0.155589	0.607862	0.871881	11.9429	13.9882	9.74201	19.208
OR11H4	TAGACTTAAGACCCATGAAC	0.319252	0.155585	0.768674	0.938051	1.60384	1.97868	1.81318	2.18628
EXPH5	TTACTTAGCCTGTATGTAAG	0.319213	0.15556	0.676288	0.902013	10.024	10.3056	11.5552	11.0875
MCAT	GCGTAGAGTTCGCGGACGCG	0.319201	0.155553	0.546668	0.842288	16.9835	16.0493	20.406	16.358
IQCE	CTCCCCGGTGCCCAGGAACA	0.319165	0.15553	0.559078	0.847874	22.3678	20.4464	29.1646	18.4662
MTPAP	CATCTCAGAGAATCTCCTTT	0.31914	0.155514	0.667384	0.898212	8.33423	10.0033	11.5859	8.82319
MAGEB3	AAGCCTCTTCATACCAGAAC	0.319125	0.155505	0.743899	0.928233	4.69695	4.31463	4.27173	5.77802
FAM110A	GGGTTTGCAACGCTCCAAGT	0.319118	0.1555	0.673365	0.900878	6.44399	6.87043	7.06833	7.76909
SGCD	AGAAACTTACTGGTCGGGAC	0.319074	0.155473	0.601111	0.868586	18.3869	19.7594	21.3279	21.16
PIGX	CTGCCGTCTCTTAATTAAAC	0.318996	0.155424	0.776491	0.940674	4.61103	3.65507	5.71613	3.47462
RAB11FIP5	GCTCACCAAGCCGTAGCAGC	0.318994	0.155423	0.595097	0.865871	8.27695	8.46437	8.82005	9.83824
PRR4	GACTTTACTTTCACCATACC	0.318984	0.155417	0.469236	0.799912	20.7926	21.2434	23.5099	23.3073
ITGA1	CAGCGACCCCTGGGCGGGCG	0.31897	0.155408	0.800807	0.949058	2.5776	1.37409	1.41367	3.00613
ALPI	CCCAAGACATGCAGGGGCCC	0.318886	0.155356	0.735324	0.92506	6.18623	6.7605	7.46785	6.94923
HMMR	GAGACTCTTCGAGACTCCTT	0.318783	0.155291	0.563812	0.850161	20.1912	17.7257	21.4509	20.7696
CXorf27	CTCGTTCATCTTGCACAACG	0.318773	0.155285	0.579494	0.85823	11.456	13.4386	14.1367	13.5861
THBS4	ATTCCGTTCACAATCTCCCC	0.318717	0.155249	0.598664	0.867303	13.9763	14.8126	19.1767	12.8444
RPS6KB1	CGAAGTAGCTCAAAACATTC	0.318711	0.155245	0.61311	0.874451	10.74	11.0477	14.1981	10.0334
GDPD5	TGGCCAATGAGAGCAGGCTT	0.318705	0.155242	0.707408	0.914917	4.72559	5.66123	4.94783	6.63691
AGTRAP	CTCACGGACACGGGCCGCTT	0.318705	0.155242	0.67711	0.902352	7.96191	7.74984	7.7137	9.7992
ACP2	TTCTCTCAGCTGTACCGCCA	0.318704	0.155241	0.647532	0.890281	9.76623	11.0751	9.34249	13.8985
ZNF311	GCGCTTACAGTTATGACGAA	0.31864	0.155201	0.744182	0.928278	5.58479	4.64441	7.0376	4.33351
AARSD1	CCCGCGGAGCTGCAGACTGA	0.318616	0.155186	0.684965	0.905954	4.21007	4.03981	4.73271	4.45063
C9orf47	GGGCGCCCGGTTTCTGCACC	0.318605	0.155179	0.674989	0.901497	8.27695	9.67357	7.22199	12.8053
SDF2	ATGGGCTGGCCACACTTGAT	0.318582	0.155165	0.76205	0.935856	6.93087	5.05664	8.75859	4.56776
IPO8	CACTTCCACCATACCAGTTC	0.318557	0.155149	0.562782	0.849603	19.3606	19.2097	23.9094	19.0128
GLYAT	ATTATCACCTTTAAGGATGC	0.318524	0.155128	0.551552	0.844446	24.8881	24.2389	29.5026	25.1812
LRRC17	GGTGCTTTAACCAGTAGTAG	0.318515	0.155123	0.716815	0.918527	8.50607	6.04598	4.30246	11.9464
IRF6	TATCTTGGGTAGGATCCACA	0.318505	0.155117	0.452611	0.789998	32.535	33.4727	36.4173	37.0886
PXDN	TAGTGGAGCATTTGAAGACT	0.318505	0.155117	0.600312	0.868141	9.79487	8.82163	9.00444	11.7512
SEMA5A	TTACCTTTATAGGAGATGAC	0.318498	0.155112	0.746328	0.929229	9.10751	8.16207	7.8059	11.4389
FAM117B	TCATGCCAGTGGTGACTGTC	0.31845	0.155082	0.473161	0.802158	37.5184	36.3583	38.9066	43.3742
C6orf25	CGCTGGGTTGGTGCTCGGAC	0.318443	0.155077	0.533012	0.835043	14.5205	12.6141	14.4133	15.8115
CPZ	ATCGAGTTCTCCAGCCGCCC	0.318436	0.155073	0.46335	0.796097	28.0099	29.6528	33.467	30.725
DCC	AAATTCCAATGTCCCCCGGT	0.31841	0.155057	0.80568	0.950709	3.03584	3.1604	3.81075	3.08421
LRRC73	CGCCTCTGCGACCGCGACTT	0.31839	0.155044	0.6521	0.891974	10.74	10.553	11.3401	12.3759
GLYAT	GATCACCAGAACTCATCAAC	0.318375	0.155035	0.575528	0.856527	14.5205	15.3348	15.6118	17.6464
ANKRD13D	GGCGAACCGGCATCGCGAAC	0.318332	0.155008	0.735764	0.92515	5.67071	5.88109	3.99515	8.90127
GPR126	AGCCAATATTACCAACATTG	0.318322	0.155002	0.395837	0.750075	30.8452	36.056	35.0958	39.431
LZIC	GCTTCGGACAAGGTTAGCAG	0.318232	0.154945	0.735513	0.92506	6.27215	5.90857	6.57662	6.98828
NEDD4L	GAAACTTTCATTGTACGTAG	0.318217	0.154936	0.61495	0.875448	39.8382	44.2181	41.3344	52.2754
PRLR	CCATGAATGATACAACCGTG	0.318159	0.154899	0.500331	0.817349	77.4425	74.0907	76.9527	91.7846
BIK	AGTCATGCCAAGAACCTCCA	0.318149	0.154893	0.513226	0.82488	19.2747	23.0297	23.9094	23.1901
DHX32	TGCATATCACGCCCCCGTGC	0.318093	0.154858	0.43119	0.774801	22.3105	23.9915	26.5524	24.986
FIGLA	TATATTCAGTCGCACCTTTA	0.318077	0.154848	0.653864	0.892823	11.1409	11.4599	10.9713	14.2108
FAM107A	AGCGTGTCCTAGAGCACCGC	0.318063	0.154839	0.596592	0.866462	11.6278	10.7179	12.2313	12.6492
OVOL2	CGAGTCGCTGCACGTGCCTG	0.318031	0.15482	0.747316	0.929606	6.41535	6.0185	6.39223	7.45676
CXXC4	CGCGCATCGGCATGTCCCCC	0.31803	0.154819	0.52879	0.832937	16.2389	14.5103	13.522	20.7696
PRR5	AGTGGAGGCCGTAGGTGCCC	0.318019	0.154812	0.683058	0.905442	14.6064	14.263	17.1791	14.9526
KLK3	TCCTGAAGAATCGATTCCTC	0.318006	0.154804	0.56076	0.848473	19.0456	19.8968	22.0348	21.3162
MCOLN3	TGTCAGCACTTCTACAAGCG	0.317995	0.154797	0.519397	0.828508	24.0862	29.6803	36.2944	23.5025
MOCS2	GGTGCAATATCCCTATTTGT	0.31798	0.154788	0.717431	0.918758	10.9118	9.89342	11.0635	12.1026
GTPBP8	TTTACAGTGGTGGACATGCC	0.317967	0.154779	0.723002	0.920829	7.90463	6.73302	9.98786	6.28554
TMEM56	AAGCTGAGACTATTGAAACC	0.317962	0.154776	0.70978	0.916031	6.90223	6.70554	4.60978	10.58
CNBD1	AAGTCTAAGCACATTAATTA	0.317902	0.154739	0.737693	0.925933	9.50847	10.8003	9.31176	13.3129
LGSN	TCTTAGACCTGGACACGCCG	0.317859	0.154711	0.543351	0.840454	19.647	19.2372	21.8504	21.4333
GOT1	ACATTCGGTCCTATCGCTAC	0.317856	0.154709	0.472407	0.801746	31.2462	30.5322	36.6939	32.0524
FBXL7	TACAGGATGGGCGCGAACAA	0.317846	0.154704	0.742404	0.927812	6.90223	7.17273	6.39223	9.29167
ZNF496	TTACCTGGGTAGGTGTTTTG	0.317823	0.154689	0.685826	0.906215	7.67551	8.32696	11.4937	6.28554
SEMA7A	TGTACAGCTCACTCTCGCCC	0.317799	0.154674	0.674648	0.901395	10.5681	12.4492	10.8484	14.7964
DBNL	GCTCCTGATAGCGCTGCTCC	0.317783	0.154664	0.522869	0.82997	19.6184	23.5793	29.9021	18.1149
MMADHC	AGTTTGCCATTAGCTACTTC	0.317725	0.154628	0.529425	0.833092	19.2174	17.2036	19.0845	21.4724
MS4A15	TCTTCTCGGCTGCCACTGAG	0.317724	0.154627	0.565055	0.850512	14.5777	13.6859	14.9972	16.4752
PROKR2	GCCGTTTGATAATTCATCCG	0.317715	0.154621	0.574135	0.85553	13.7472	12.9989	17.0869	12.6492
NPPB	CATCCGTGGGCACCGCAAAA	0.317663	0.154589	0.7555	0.93326	5.52751	6.87043	8.20541	5.58281
ZNF121	ACTTATGACTGTGATGAGTA	0.317663	0.154588	0.765201	0.937205	4.26735	5.19404	5.22442	5.30953
CAV2	GTCTCCTCAGCTGGGCTTCG	0.317636	0.154572	0.713145	0.917105	13.3749	11.9271	14.6898	13.469
NOA1	CGACATAACCATGCTTTTTG	0.317631	0.154569	0.58558	0.861503	15.0646	14.8401	19.6991	13.5471
ZNF658	ATATTGCATTACTAAACCTA	0.31762	0.154562	0.681966	0.904728	6.50127	8.02466	9.12737	7.02732
OR3A3	CGCTCTGTGTCAGCTACTTG	0.317618	0.15456	0.584899	0.8611	17.9	19.512	18.1318	23.5415
ADAMTS2	GGCGATACACCACATGCACA	0.317607	0.154553	0.580635	0.858681	18.4728	18.77	24.4319	16.9827
TLE6	GGGCCCCCCGAAAAGCACTT	0.31754	0.154512	0.800727	0.949032	2.34848	1.78631	2.48928	2.10819
PTPLAD2	ACAGTCAGATTCTTTTCATT	0.317527	0.154503	0.638152	0.886691	19.0169	19.4021	25.6304	17.0998
FMO4	TGAAATTAGGATAATCTTCG	0.317443	0.154451	0.667246	0.898212	10.4536	10.9652	13.3991	10.4239
KRTAP16-1	TGCTACGATTTCCTACCGCC	0.31742	0.154436	0.67738	0.902472	16.6398	15.5272	17.4557	18.3491
MYH10	TTTACAATGGCGCAGAGAAC	0.317392	0.154419	0.567574	0.851933	12.2865	13.0263	12.0469	16.1628
CYP4X1	AAATTCTCACCTCCACTTCT	0.317391	0.154418	0.678003	0.90266	9.68031	10.3606	12.723	9.56496
C2orf82	GCCGTCGGGAGAAGGCCCCG	0.317374	0.154408	0.790196	0.945727	2.31984	2.83062	1.3522	4.41159
CCNJ	CACGAAACAGATCTTCATGA	0.317283	0.154351	0.536682	0.836889	20.3344	20.6937	23.4792	22.1751
SH3BP4	AGCACCAGTTCGTTTTGTCC	0.317245	0.154327	0.608639	0.872209	13.1171	12.037	12.6308	15.382
C9orf47	CGCCTGTCGCCCTGACAGCG	0.317166	0.154277	0.616487	0.876327	9.56575	10.1408	8.54347	13.43
TBX4	GAGGATGTTCCCCAGCTACA	0.317133	0.154256	0.604082	0.870186	10.5395	9.06897	11.7703	10.0334
LDLRAD1	CATGAACAAGGTCTTCCCCC	0.31713	0.154255	0.615591	0.875917	18.5587	17.5059	21.2665	18.8566
UBXN10	ACTCGGTCTTGTCCGTCCCT	0.317093	0.154231	0.602393	0.86935	29.2987	27.8665	30.5168	33.1065
MTMR6	TCCTGTTAATGACTTGTTGC	0.317033	0.154194	0.593688	0.865383	24.4585	22.8923	27.966	24.7127
MRI1	TTCCGTAGCGCCCTCCCGTT	0.316995	0.15417	0.521822	0.82945	59.5711	57.9589	61.1565	69.6485
ZNF843	GGACTCGCGGGAGGCGGTTC	0.316951	0.154142	0.737675	0.925933	4.61103	4.58945	4.241	6.01226
TEAD4	TCGCAAAGCTCGCGAGATCC	0.31695	0.154142	0.46486	0.797058	24.258	23.9915	30.947	22.6826
FAM169B	ATGTCTCCTGCCATGTACCA	0.316934	0.154132	0.639702	0.88726	12.9166	15.4447	12.9689	18.6224
TEX34	ACTGACCCTTTGCCGCAGCA	0.316928	0.154128	0.646412	0.889752	13.7472	14.7577	17.6094	14.0937
H1FOO	CGGCGCGGCCAAGGACACCA	0.316899	0.15411	0.799835	0.948723	2.37712	1.67638	3.19612	1.28834
ATP6V0D2	CCAGGTTGATATAGTCTTGC	0.316858	0.154084	0.575008	0.856139	14.8641	16.0218	18.3469	16.0067
RAB39A	TGGAGTCCCCGATCACGATG	0.316807	0.154052	0.442632	0.782468	20.3917	21.738	23.264	23.6196
RCE1	CCCACTGATGCAGCTCTCTA	0.316779	0.154035	0.581636	0.859231	13.5181	12.724	14.7513	14.445
UGP2	TGATCCAATTCAAGCATATC	0.316759	0.154022	0.536416	0.836797	23.4561	24.3763	29.5333	23.6586
ABI3BP	GTTGCATTTGCCACCTCGCA	0.316744	0.154012	0.670399	0.899509	12.3438	10.7179	15.6733	9.95536
TRIM44	CGAATACGTCCACGGCTCCC	0.316699	0.153984	0.657312	0.894309	8.93567	6.59561	7.65224	9.64304
SNX27	GTGTGTTCAATACGAGTAAT	0.316673	0.153968	0.58272	0.859586	12.6875	11.8996	14.3825	12.9615
TNFAIP3	GTGAACGTTGCCACAACGCC	0.316668	0.153965	0.642705	0.888349	7.15999	7.83229	8.32834	8.3547
FLNB	GCATTATCCACAGGCTTCTG	0.316614	0.153931	0.71439	0.917434	5.38431	4.58945	4.67125	6.44171
ATP6V1G3	GATGAACCAGCTCTTGAGCA	0.316581	0.153911	0.632741	0.884198	9.88079	11.0477	13.1532	10.1115
HAX1	AGACTTACCATTGTCCTCTC	0.316501	0.15386	0.44443	0.783949	43.1318	38.9966	43.332	48.059
PTGDR2	GATCATCGCCTCGAGCCACG	0.316494	0.153856	0.594174	0.865531	18.1005	18.0555	19.1152	21.121
ELK4	TCAACCGGTGGCTTTTTGGA	0.316493	0.153856	0.776417	0.940674	13.0885	13.4111	13.6757	15.8115
PSEN1	GGTTGTGTTCCAGTCTCCAC	0.316476	0.153844	0.480389	0.806512	27.3512	25.1733	32.2378	26.1572
MARCKSL1	CCCTGTGAACGGAACAGATG	0.316464	0.153837	0.638591	0.886907	8.90703	10.2507	8.85078	12.493
IFT81	ATTCGTTTGGCTGTCTGCTC	0.316415	0.153806	0.618289	0.877445	18.8451	20.5014	24.8928	18.8566
TXNDC17	AGCTGAACCAGTCGTACGAG	0.316411	0.153804	0.725897	0.922033	4.03823	5.05664	4.241	5.89514
FGD3	CCGCTTCACATAGGTCTCCT	0.316411	0.153804	0.548082	0.842863	19.7902	20.9686	24.7084	20.6135
HVCN1	TTTCTTGTAGTTGATGTTCC	0.316401	0.153798	0.556105	0.846604	19.9907	21.6831	24.2167	22.136
SERPINB12	GCAGGAATTCCCAATCTGTC	0.316371	0.153779	0.623772	0.879833	11.7137	9.50867	10.9713	12.6492
STK40	CCTGCAGCACTACGTCATCA	0.316366	0.153775	0.450822	0.788323	26.6065	26.4649	33.2212	25.7668
INSRR	GTAGTCAGTGTGCCCGCTGA	0.316285	0.153725	0.685211	0.905954	9.65167	10.9377	13.5528	9.33071
KIAA0247	GGTTGCACTACCATCATACG	0.316276	0.153719	0.601825	0.869042	10.8545	14.4829	14.2903	13.8985
KRT2	TGATTTTGTGACGCTTAAAA	0.316249	0.153702	0.791068	0.946022	2.52032	2.61076	3.01173	2.6938
CHIC1	GAATTTCCCTCCGTTCTAAC	0.316224	0.153687	0.552086	0.844685	13.2889	13.8508	16.6567	13.5081
GPR112	GGGGCATTAGATACAGTTGC	0.316162	0.153648	0.712479	0.916868	6.98815	7.55747	9.8342	6.32458
NRIP2	TGAGAGTCCTGAATTCTGCC	0.316147	0.153638	0.645543	0.889278	13.7472	13.3561	15.4274	14.7183
FASN	ACACTCACCCGCTGTGTCGA	0.316147	0.153638	0.789412	0.945489	4.58239	3.73751	4.76344	4.48967
C4orf32	TTCTTGTAGTCATCTCCAAC	0.316124	0.153624	0.50333	0.819426	22.9406	21.3533	23.3255	25.962
MGST2	ATGGCCGTCACCTATACTTC	0.316064	0.153586	0.455565	0.791604	40.5828	35.5064	45.4832	39.1187
RPS27L	ACATCCATAAAGTAAGAATT	0.316063	0.153586	0.66517	0.897584	14.7209	13.5485	10.4488	21.0429
SETD1A	GCTCATCGTGGATCCTGCCT	0.316062	0.153585	0.673369	0.900878	7.70415	6.40324	6.88394	8.82319
MLN	CGGGTACTTTTCCAGCTGTC	0.316048	0.153577	0.550968	0.844253	25.1459	25.1458	30.4246	25.4935
SEMA5A	TCTGGCACTGAGTCGTACCC	0.31601	0.153553	0.641328	0.887885	19.1601	19.7868	14.1367	29.2414
SULT1C2	ACCGCCATCCTTTCATTGAG	0.315986	0.153537	0.565903	0.850975	34.6257	40.0409	31.3465	51.7679
CXCR6	AATCTCGACAAGCTCATATG	0.315981	0.153535	0.726538	0.922311	10.5109	9.59112	16.3801	5.93418
NFIA	TATCCGACCCGAATATCGAG	0.315957	0.153519	0.656625	0.894044	14.0049	14.4554	12.0162	19.6765
CD300LB	GTGAAAGTGATCGTTGACCC	0.315956	0.153519	0.641793	0.888063	9.65167	9.23386	7.31419	13.7423
TBX22	TCCTAGATTCTATGTTCACC	0.315905	0.153487	0.496511	0.815309	24.9454	24.019	27.9046	26.5476
SAA2	AGCTTCGGCTGCTGACACTC	0.315869	0.153464	0.623986	0.87986	17.6995	17.3959	19.5148	19.5203
ZNF471	ATCTCACTCGTCATCTCCCA	0.315867	0.153463	0.68416	0.905808	9.73759	8.62926	11.1249	9.29167
DYRK1A	AGACGATTCTAGTCATAAGA	0.315812	0.153429	0.570067	0.85345	9.88079	9.81097	10.8176	11.0875
PHF11	AATCTGCAGCTGTATTCTTC	0.315776	0.153406	0.587752	0.862436	21.1077	18.7425	22.9567	21.3552
PLEKHF1	TCTCCACTGCCGCGATGCGC	0.315772	0.153404	0.699106	0.911054	14.4918	14.9226	12.1698	20.5744
PPEF1	TGCACTGCAGGTGATTTGCA	0.315772	0.153403	0.594686	0.865721	22.1673	22.7274	26.9211	22.9949
NDUFS6	CCGAGTCTCCACCTCGCTCA	0.315719	0.15337	0.621281	0.878979	10.1672	10.7454	9.12737	14.1718
ZFP36L2	GACCGCGACAGCTACCTAAG	0.315697	0.153356	0.744125	0.928274	4.95471	6.65058	6.85321	6.0513
TDP1	GACGCTTGTTTCTTCAGCTC	0.315653	0.153328	0.756557	0.933671	6.35807	7.11777	6.02345	8.97935
C10orf53	ATCCTGGCCTTTTCACACAG	0.315611	0.153302	0.693898	0.90909	9.70895	9.20638	11.924	9.09647
ANKH	CTCACCATTGCGTCCATGAA	0.315602	0.153296	0.638679	0.886991	18.3582	19.9242	16.5338	26.0791
TBK1	CATAAGCTTCCTTCGTCCAG	0.3156	0.153295	0.749421	0.930632	6.84495	7.58495	4.17954	11.9074
TRIM14	AAACACGCAGCTTACCCTCC	0.31556	0.15327	0.577926	0.857492	36.2582	30.01	39.2446	34.4338
WRNIP1	ATCTCGCACATCATTTGTCT	0.315513	0.153241	0.432236	0.7754	46.8836	44.3555	51.4452	50.0111
TCF7L2	GCAAGCGAAATACTACGAGC	0.315499	0.153232	0.539652	0.838204	17.4704	14.8126	19.2074	16.6704
FAM149B1	AGAAAGACACAAGTTCCCAA	0.315466	0.153212	0.658458	0.894829	6.18623	7.77733	8.60493	6.91019
RASL12	AGAGGACACCTACAGCTCCG	0.315446	0.153199	0.752648	0.932355	7.04543	5.85361	7.16053	7.18348
LETMD1	ATTACCTCACCATGAACTTC	0.315408	0.153175	0.523374	0.83015	23.4561	24.074	25.6919	27.1723
MATN2	TACCTTTGCCAGTGCCATGA	0.315353	0.153141	0.559564	0.848134	27.3798	26.7672	28.9494	31.2716
C1orf198	TTTTATTTCAGGATCTAACT	0.315349	0.153138	0.722873	0.920813	8.90703	9.70105	10.541	10.1506
GLYATL2	GAGCAAACTTTGCAGATCCA	0.315274	0.153091	0.630194	0.882987	8.47743	10.2507	12.3235	8.47182
CLCN7	CGCTGCTCATATGTCCGACT	0.315221	0.153058	0.62376	0.879833	13.4894	12.2019	11.463	17.1388
DOM3Z	GTGCCCCCGCCACGTCACTA	0.31517	0.153026	0.713259	0.917161	8.13375	6.89791	8.51273	8.19853
SURF4	GATTCCAAAGAGCCCGAAGC	0.315136	0.153005	0.704365	0.913573	4.92607	5.38642	5.04003	6.44171
SLITRK3	GTATGCTACTAGATCGAGAG	0.315133	0.153003	0.838257	0.960431	1.26016	1.45653	0.737565	2.3034
SLC22A18AS	AGCGTTCCTGACAACGTTCC	0.31513	0.153001	0.52247	0.829872	17.9859	18.1105	18.9923	21.16
LHX2	CGGAGATGGTGATGCGCGCT	0.315063	0.152959	0.65411	0.892867	18.5873	17.0387	20.4367	19.169
RPS6KA3	ACAGAATGGACAGCAAATTA	0.315037	0.152942	0.639963	0.887363	10.4536	12.724	13.5835	12.1807
DSC1	TCAAGTCGGCCAGCCTAATC	0.31501	0.152925	0.444579	0.784004	22.3392	24.7335	25.7226	26.6257
ACTRT2	AGGGAGTACAAGCTGCCCGA	0.315005	0.152923	0.773674	0.939855	7.04543	5.93605	7.7137	6.71499
NTN1	CATCATCTCCGTGTATAAGC	0.314955	0.152891	0.794292	0.946809	3.8664	3.29781	2.67367	5.30953
OMG	AACTTGTCTACATTACCATC	0.314884	0.152847	0.609957	0.872897	13.1744	15.3348	16.3494	15.343
FAM115C	GCTCCCACCCGAAGGCCTCT	0.314843	0.152821	0.704456	0.913573	4.66831	4.03981	4.76344	4.91912
FAM82B	CCATAGGTAATGGGAAACCC	0.314835	0.152816	0.753473	0.932499	5.41295	5.08412	6.39223	5.27049
NXPE2	CAGCAGTAATTTTCGAGCTA	0.314782	0.152783	0.625694	0.88077	8.07647	9.86594	9.49615	10.4629
PTPN18	TCTCTTGTCAGTGCGGGTTG	0.314776	0.152779	0.441408	0.781664	42.0721	41.2775	42.9939	49.6987
PNMA1	TGAAATCGAAGAGACCCTCC	0.314602	0.15267	0.591122	0.864465	13.1171	14.4554	12.8459	17.8416
ZNF625	TCAGGATTCAGTGGTCTTTG	0.314585	0.152659	0.558397	0.847477	27.6376	28.4161	29.8407	32.4818
CRELD2	CGAATGCAATCAGATGCTAG	0.31454	0.152631	0.443556	0.783182	27.3225	27.839	26.0914	35.2927
OPN3	CTATGAACGTTACATTCGCG	0.314414	0.152552	0.540225	0.83871	16.5253	15.4997	17.6401	17.9587
TRHDE	GATCCTCTTCTGATAGCATC	0.314407	0.152548	0.528426	0.832797	18.2437	15.06	21.3894	15.5772
KCNJ3	AAGGCGTGTAGTTACCGACG	0.314282	0.152469	0.515131	0.826192	20.8499	21.7106	23.725	23.5805
CSAD	GTGCTTCTGAGTCAGCCATC	0.314247	0.152447	0.62734	0.881512	8.44879	7.47503	8.91225	8.78414
CXorf26	GCATGCTGAAGTCTATTACA	0.314209	0.152423	0.692286	0.908375	9.42255	9.28882	13.6142	7.14444
NCOR2	ACCCCCTTACCGTGTGCGTC	0.314199	0.152417	0.413201	0.761809	54.5019	52.0229	54.795	63.6362
PAX2	CGGCGCAGGTACTACGAGAC	0.314161	0.152394	0.435554	0.77732	25.6328	24.9809	29.8714	26.3524
HSPB8	CATGAAGAGAAACAGCAAGA	0.314159	0.152392	0.703841	0.913342	5.92847	6.29331	6.79175	6.79307
ACOT4	GTAACCGTTCAGAGACTGTT	0.314132	0.152375	0.608494	0.872175	10.6541	10.4156	14.1981	9.17455
43168	AGCCCCTCTCGCTGATCCAG	0.31412	0.152368	0.719568	0.919471	10.024	8.5743	10.6332	10.0334
ARID5B	CAGAATGTACCCACTTGACC	0.314054	0.152326	0.606065	0.870845	10.5395	11.4874	11.9547	12.532
ATAD1	ATACATACATGCATATTAAG	0.314001	0.152293	0.795512	0.947241	2.03344	2.2535	2.76587	1.99107
TNFRSF11A	TGAGAAGCATTATGAGCATC	0.313949	0.152261	0.473155	0.802158	21.9955	23.7717	22.5265	28.3825
MBD3L3	CGGCCGGTGAATCTCTGGAC	0.313935	0.152252	0.700262	0.911577	5.67071	5.55131	7.06833	5.38761
LMO3	CATGTCAGCTTTGTAATCAG	0.313909	0.152235	0.479728	0.806251	73.7479	72.3044	75.6619	86.6702
APITD1	CACCAGTGAATTACTCCTCC	0.313876	0.152215	0.610171	0.873046	23.0838	19.9517	16.5338	31.3496
GRIK2	GCTTCCAGCGGGTCTGTATG	0.313868	0.15221	0.464701	0.796957	23.5421	20.9686	27.0133	22.4093
TP73	GGGCATGACTACATCTGTCA	0.313865	0.152208	0.430058	0.774099	44.0769	45.4548	57.3764	42.0468
CPZ	AAGCTCATCGGCAACATTCA	0.313843	0.152194	0.58648	0.862074	15.5801	13.7683	20.9899	11.556
UGT2A1	ACAATACTCAGCTCTTTGAT	0.313836	0.15219	0.41092	0.760101	50.7214	56.5024	65.5819	53.5247
ZMYM2	GACAAACAGAATCCTACTAA	0.313785	0.152158	0.770327	0.938619	3.60864	4.28715	3.90295	4.88008
CST3	TCACATGTGTAGATCGTAGC	0.313769	0.152148	0.629033	0.882299	8.56335	10.1408	10.3259	10.4629
RAB7A	CATTCAAAACCCTAGATAGC	0.313768	0.152147	0.748333	0.930112	4.21007	4.94671	4.64052	5.54377
JAGN1	GTGCTGAAAGTCGCTGCCGT	0.313721	0.152118	0.625744	0.880787	9.59439	8.38192	9.86494	10.1115
GPR160	AGTAGTAACTTCTTCCCAAC	0.313689	0.152098	0.723556	0.920963	9.19343	12.834	13.4606	11.0095
RWDD1	CAAGTTTGATGCAGAACTCT	0.313657	0.152077	0.606716	0.871304	17.4417	15.5547	17.1177	19.5594
TGM6	CGACCGCTGCCAGTCCACCT	0.313643	0.152069	0.51041	0.823365	22.2246	20.7762	26.8904	20.8477
KIFC3	TCAGTGCCGAGCCCTTAGCG	0.313585	0.152032	0.6185	0.877603	18.5873	19.8693	16.8103	25.962
FXYD2	GGGCCTGATCTTCGCTGGAC	0.313566	0.152021	0.550457	0.84399	15.3224	14.9501	17.7323	15.8895
PLIN1	AGGGAGGTCTCCATCCAGCA	0.313543	0.152006	0.752186	0.932086	5.09791	6.48569	8.66639	4.17735
ZNF774	GCCTAGTGTAATCTCCCAGC	0.313536	0.152002	0.764	0.936631	7.10271	8.65674	7.68297	9.83824
ZNF654	TCGTTGTATGTTATGTAACA	0.313464	0.151957	0.530233	0.833593	19.2747	22.1777	22.6801	23.3853
TAT	GACATGCACGTCCAGAATTG	0.313459	0.151954	0.613874	0.874803	11.2555	11.3225	11.8625	13.2348
C19orf59	TGGGCTTTAAAAGGGAGCTT	0.313456	0.151952	0.718422	0.919081	5.98575	4.39708	6.94541	4.56776
CES3	TGTGGGGCTGAGAACCGGTC	0.313453	0.151949	0.687243	0.906747	11.7137	8.49185	13.8294	8.58894
CCDC87	ACTAGTCCCAACGTCTACCG	0.313453	0.151949	0.59848	0.867303	16.0097	16.8463	18.9308	17.5683
EIF4G2	ACACCTGTTGCCAGCAGTCT	0.313376	0.151901	0.545631	0.841692	29.356	27.8115	35.2187	28.2654
SLC18A1	ACTTCTGGTCAACCCATTCG	0.313367	0.151896	0.547525	0.842549	51.6379	54.139	64.1682	53.3295
C14orf93	CCCATTGAATCTCTTGTCAT	0.31331	0.15186	0.441849	0.782159	23.1984	24.761	26.8904	26.3915
LPIN1	TCTCGCTGGGAGCGATCACT	0.313232	0.151811	0.387103	0.743972	65.2132	65.1866	80.8556	63.9486
KLHL3	GGTTGACAGTGATCGTCCTC	0.313225	0.151807	0.674951	0.901497	7.76143	8.71171	8.05176	10.2677
THAP6	TGATTCTCCATATCACCTAC	0.313218	0.151802	0.624873	0.880337	5.75663	8.272	8.85078	6.71499
FAM221B	GCCCTGAATGCCATCCAGAC	0.313178	0.151778	0.579862	0.858371	11.2269	10.8003	13.5528	10.8923
NXF3	AACATGCCGGATGGGACCTT	0.313178	0.151777	0.759088	0.934795	4.09551	3.07795	5.5932	2.34244
CNNM4	CGGCAGCTGACAACCGAAGC	0.313091	0.151723	0.607449	0.87163	8.70655	8.21703	11.0327	7.73005
EPB41L5	GACTTAGAATCTCCAGCTGC	0.313058	0.151702	0.481695	0.807267	32.0481	29.0482	32.668	35.2147
ITGA10	CAGCCTCGGGTCGGCCCCCA	0.313005	0.151669	0.67862	0.902875	8.53471	8.16207	10.1415	8.39374
VPS13A	CTTTAATTTGAAGATTCTTG	0.312997	0.151664	0.436712	0.778115	30.788	33.0605	40.2588	30.6079
BAD	GCCCAAGTTCCGATCCCACC	0.312996	0.151663	0.647653	0.890362	16.783	15.4997	13.4913	22.4093
CR2	TATTCTACCCCCATTGCTGT	0.312986	0.151657	0.402094	0.754381	43.7046	45.6197	52.7359	46.4584
PCSK5	AGGTCAGTTATCTCGAGCAG	0.312926	0.151619	0.627701	0.881678	20.1912	19.3746	15.5811	28.4216
GDF10	CATAGCACCTCGAGCGCTCG	0.312831	0.15156	0.635241	0.884912	7.90463	7.09028	7.49858	9.17455
PFKFB2	TGCTGAACAGAATTCCTTCA	0.312824	0.151555	0.391113	0.746836	65.6714	71.3151	78.981	73.1622
LUC7L3	AATTGATGTACTTCTGCAAC	0.312803	0.151542	0.753789	0.932624	16.2675	14.6203	16.626	17.6854
FAT1	GTCTCATCACAACTACGTCA	0.312795	0.151537	0.74988	0.930746	5.35567	4.78182	6.17711	5.07528
JTB	ACAGCCCGGAAATTAGAGCA	0.312785	0.151531	0.778565	0.94132	6.47263	6.87043	4.73271	10.1115
TRPV6	GGTTCCAGACATCTTCAGAA	0.312743	0.151505	0.835332	0.959604	2.40576	1.89624	1.78245	3.00613
NPVF	TAGCCTAGAGGATACCCAAA	0.312743	0.151505	0.717309	0.918676	4.78287	5.05664	5.96199	4.95816
SLC22A11	CCGATGCTGGACACACATGC	0.31274	0.151502	0.643449	0.888541	12.2293	12.2294	12.2313	14.9526
EXD3	TGCAGACCCTGTGGTCCACG	0.312727	0.151494	0.576847	0.857057	16.0957	18.1105	15.0894	22.9559
LRP8	AGCGCTGCATCCCCTCTGTG	0.312719	0.15149	0.462052	0.795665	53.9863	53.2871	63.6457	55.4768
YME1L1	AAGCTTTTACCAGATAAAAA	0.312713	0.151486	0.818	0.955191	2.63488	2.8581	4.36393	1.71779
SLC39A14	ACATGGCTGGCTCAGTTACT	0.312707	0.151482	0.590069	0.863717	17.8713	18.1379	16.6874	23.3463
PDE6H	GAGCGAGCTCATGCAATTCC	0.312705	0.151481	0.686867	0.906556	8.01919	8.51933	9.31176	9.05743
WHSC1L1	CCAAGGATAGGTTCCCACCT	0.312704	0.15148	0.575634	0.856527	31.7331	27.3443	27.628	38.0256
TEN1	GGAGCAGAGACTGTACAAGC	0.31266	0.151452	0.816648	0.954817	5.95711	5.74368	7.25273	5.73897
ANO7	GATCGATGTGAGCCCCCCTG	0.31262	0.151427	0.552281	0.844822	22.3678	19.2372	24.8314	21.3552
F13B	CCAGCCTTCTGTTGTACACG	0.312556	0.151387	0.634597	0.884787	21.4227	23.1946	27.0133	22.5265
SERPINB3	CAAGTCACAGAGAACACCAC	0.312554	0.151386	0.623891	0.879842	10.3104	9.97586	12.0162	10.5019
TULP2	CAACCCTTGCGTCGGATTCT	0.312547	0.151382	0.683259	0.905542	7.15999	5.88109	6.91468	7.57388
SLC16A1	CATGGTAGCCCGACCATCTA	0.312478	0.151338	0.561505	0.848863	18.0718	20.3914	21.6353	21.0819
CDKN3	TAGGTCTCGCAGGCTGTCTA	0.312435	0.151311	0.50656	0.821175	25.4609	25.8328	31.5924	25.3374
GPR17	TCCAGCCCACCAACTCCGTT	0.312419	0.151301	0.592292	0.864899	17.9286	15.802	16.1342	21.3552
BSG	AGAGTCAGTGATCTTGTACC	0.312411	0.151297	0.522319	0.829863	36.7164	35.1766	40.1358	39.7043
LONP1	CAAGCTGCGCATGATCGTCA	0.312399	0.151289	0.742327	0.927785	3.78048	4.94671	3.78002	5.93418
PLD5	GTATGTGTACATCGCTGTCA	0.312353	0.15126	0.599803	0.868016	23.227	21.1334	25.0158	24.2442
C11orf24	TTCTCACTTACGTGGATCGT	0.312349	0.151258	0.497173	0.815803	21.795	20.4189	18.685	28.2654
LAPTM5	TCTACATGTTCAAGTGCGTG	0.312312	0.151234	0.519889	0.828701	29.3273	29.8177	30.9163	34.7852
IFT52	GGAAAAATTTACTGCAGCTG	0.312297	0.151225	0.830124	0.958408	4.18143	6.04598	5.93125	5.42665
EFS	GAATGCCCTCGTACTCATTG	0.312293	0.151223	0.637609	0.8864	13.5753	10.9102	16.9947	10.1506
WEE2	CTGTTGGAGAAATCACCAAC	0.312274	0.15121	0.735032	0.924921	6.38671	4.78182	5.19369	7.22252
RNASE11	GACCCTGCGCATCACTTCTG	0.312272	0.151209	0.60185	0.869053	14.2913	12.9989	12.6923	17.6464
CHTOP	AGCCGACGCCAGTGAATATT	0.312218	0.151176	0.606768	0.871316	11.2269	11.4324	12.6308	12.532
PLSCR2	AGGTAGTCATGCTGACGTCC	0.312195	0.151161	0.541973	0.839668	15.3797	16.2692	16.8103	18.3491
RNF111	TACCTCAACTGACAGTGAAG	0.312027	0.151056	0.542311	0.83987	23.1697	22.5625	23.0489	27.7579
NUP98	ACACCCTTTGGGGGTGGCAC	0.312014	0.151048	0.408728	0.758736	24.9454	25.8053	25.446	30.9592
FAM81A	TCAGCTTTCCTTGATTGTTA	0.312	0.151039	0.592446	0.864982	11.9715	15.1149	15.704	14.367
PLAU	GCGAACTGTGACTGTCTAAA	0.311974	0.151023	0.591991	0.864644	23.2557	24.5961	24.186	28.9682
EHD1	CCAGCTGCCCAACCCCGTCC	0.311967	0.151019	0.628043	0.881848	11.1982	10.2782	14.4747	9.33071
GOLGB1	AAAACTAAAACTTCATGCGA	0.311904	0.150979	0.709104	0.915751	4.49647	4.75434	4.241	6.0513
C1orf63	TACTTGATACACCTATTCCA	0.311893	0.150972	0.773188	0.93983	6.98815	6.40324	8.72786	6.12938
CIZ1	GCGGCAGATATAGCCCATCA	0.311893	0.150972	0.482462	0.807506	25.3177	28.4985	35.4031	24.2833
TJP1	TTACTTTAGGCTCCTGGATT	0.311849	0.150944	0.442046	0.782159	31.504	33.2254	30.3631	41.5783
ANO10	GCAAGTTCTATGACCACCAA	0.311795	0.15091	0.412448	0.76116	42.9599	42.9814	49.1403	46.2632
AMOT	AGAGGATCTCAACCATCTGC	0.311782	0.150902	0.6697	0.899237	7.04543	6.56813	6.39223	8.7451
TAS2R10	AATCGTAGATAACTTATTCT	0.311765	0.150892	0.716238	0.918139	5.47023	6.0185	4.85564	7.92525
WNT4	CGAAGAGATGGCGTACACGA	0.311764	0.150891	0.791755	0.946127	6.84495	5.68872	6.26931	7.65197
SPAG4	CGTGTGCTTGCGCGAGGACG	0.311763	0.15089	0.688583	0.906995	9.16479	11.1301	11.8318	10.6971
GSTCD	TTCCAATCAAGAGTCCAAGT	0.311762	0.15089	0.72455	0.921375	11.9715	12.2843	8.11322	18.8566
GRM2	GACGCGATGCGGCCAGTTAA	0.311758	0.150887	0.770216	0.938538	3.20768	3.10543	3.68783	3.31845
EFCAB6	TTTCAAGTTCTCTTAATGTG	0.311729	0.150869	0.444253	0.783799	32.3345	33.2804	34.4197	38.455
ASB9	TATGACTCACCGCCCATCAA	0.311699	0.15085	0.49373	0.813598	38.979	41.9646	47.45	42.3981
BMP5	CCCAAGCTTTAGATGTGGGT	0.311696	0.150848	0.697093	0.910039	9.68031	7.80481	11.3093	8.08141
ZBTB43	CGCGACCTACGACGAGCACC	0.311692	0.150846	0.516587	0.826889	14.9787	16.8738	15.4581	19.9498
MARVELD3	GCCGCACCCACGATCGACCG	0.311684	0.150841	0.654133	0.892867	10.3677	9.50867	10.4796	11.5951
MREG	GATAGTCATTCGTAATCAGC	0.311647	0.150818	0.811458	0.952975	4.00959	3.73751	4.88637	3.70886
MAP2K6	ACTTACGTGGAACTGGTCTG	0.311641	0.150814	0.659577	0.895106	8.93567	8.62926	12.0469	7.41772
ANKLE1	GGCACTGACGCCGCTGCATG	0.311633	0.150809	0.673519	0.901024	7.30319	7.03532	9.37323	6.51979
POLR3D	ATCTTCCGACTGATGATATT	0.311576	0.150773	0.568998	0.852772	20.3344	17.8906	21.3894	21.0429
CDKL4	AAATCTTGTGAACCTCATCG	0.311567	0.150767	0.647624	0.890343	11.3128	10.2507	12.5693	11.3608
MAP1LC3C	TGGGTCATGGTCAGCTCCTG	0.311551	0.150757	0.596141	0.866209	16.6971	16.0768	16.8411	19.5594
ARHGAP22	GGGGGCCATACTTCCGCTCG	0.311521	0.150738	0.710716	0.916294	6.38671	5.63375	5.90052	7.45676
MFN1	GTTATATGGCCAATCCCACT	0.311521	0.150738	0.650314	0.891195	11.9142	13.0538	10.541	17.2169
DHRS3	CCGGACTGAGAAATGCCTGA	0.311471	0.150707	0.80005	0.948798	2.864	3.57262	4.67125	2.45956
GPR157	CCGGAAGCACATCAACAGAG	0.311389	0.150656	0.764794	0.937045	7.18863	5.44138	8.11322	5.89514
CCDC109B	GCCTCTGGCCGTGGCGCACG	0.311385	0.150653	0.816136	0.954739	2.66352	2.17106	2.36636	3.00613
SEPP1	GGCCGTCTTGTATATCATCT	0.311378	0.150649	0.723661	0.921025	8.33423	7.55747	9.28103	8.3547
LPHN1	CGACCACCACGCACTGGGTG	0.311371	0.150645	0.586477	0.862074	26.2056	26.0802	21.6353	36.464
GNB3	ACGTCCGCCGCGTCCGCATC	0.311312	0.150607	0.65107	0.891608	19.332	17.3135	22.1577	18.5053
PYROXD1	GTTTTTAGGTATGAAATTGA	0.311262	0.150576	0.586872	0.862127	11.1696	10.8828	10.7254	13.7813
B4GALT5	GATCGCAACTATTATGGATG	0.311254	0.150571	0.715135	0.917729	9.73759	10.8278	16.3801	6.40267
ASB12	AGGCTCTGCGGACGACTAAA	0.31124	0.150563	0.815366	0.954339	1.80432	1.67638	1.87465	1.99107
PKIB	TTGAGTATTACCTTCCTTCA	0.311223	0.150552	0.641422	0.887923	40.9265	42.1844	45.9134	46.3412
RPS6KA1	CCTGGATCACCTGCACAGCC	0.31111	0.150481	0.721207	0.9202	7.47503	5.30397	6.57662	7.61293
TMOD3	TTTGGATGATCTTGACCCCG	0.311101	0.150475	0.53195	0.834506	18.5301	20.5563	18.8694	24.5566
PTPN7	GCAGTTCTTACTTGGCAAGA	0.311025	0.150428	0.66476	0.897361	11.8856	12.4767	10.1723	16.9046
CYGB	CGGTCACGTGGCTGTAGATG	0.31102	0.150424	0.643908	0.888541	8.70655	8.93156	7.1298	12.493
CD200R1	AAACAGAAATGCTCTGCCCT	0.311018	0.150423	0.409051	0.75903	52.7548	50.0167	59.9272	54.1103
CALCRL	GACATACCTTCACTTTCTCG	0.311015	0.150421	0.590818	0.864246	21.4513	20.5838	15.4581	31.2716
NDUFC1	TTAGAGTACAAAAGAAGAAA	0.311	0.150412	0.86499	0.96817	0.916479	1.15423	1.01415	1.28834
VPS33A	CCCTCTTACAGGCAATAGTT	0.310955	0.150384	0.587096	0.862183	14.4345	15.1149	17.6708	15.1087
SLCO1B3	AGCTATATTGCTAAAGCACT	0.310947	0.150379	0.611658	0.873677	13.203	11.4049	13.0303	14.2889
ZBTB1	CAGATCTCTCACTTCTCCAC	0.31094	0.150374	0.598683	0.867303	18.7305	16.2967	14.7206	24.2052
GPRC5C	GCTTACGCCAGCGCTTGTAG	0.310882	0.150338	0.787779	0.944969	3.37952	3.27032	4.05661	3.31845
GPR125	AGAATACTCACAATCTTTCA	0.310869	0.15033	0.788722	0.945312	4.63967	4.47952	3.81075	6.32458
SPRR2G	CTAGTGATGTTACTTGCTCT	0.31085	0.150318	0.629408	0.882587	13.6899	14.6752	19.6069	11.8293
TAL1	GAAGATACGCCGCACAACTT	0.310817	0.150298	0.634984	0.884876	9.79487	10.0308	10.5718	11.4389
ERC1	GGATGCTCTCCGATTGCGTT	0.310766	0.150265	0.566626	0.851468	25.7473	27.7016	33.8665	25.4155
ACTN2	AACCGCATTTTTCCCCGGTC	0.310733	0.150244	0.681979	0.904728	7.53231	6.56813	9.52689	6.09034
FAM90A1	GCCTTCCTCTGCGGGTCTTG	0.31073	0.150243	0.681986	0.904728	6.38671	9.06897	7.22199	9.95536
NCCRP1	GGTCGCTGGGTGGGACCAGT	0.310698	0.150223	0.729663	0.923392	5.32703	4.89175	6.48443	4.84104
RP11-865B13.1	ATTCAACCCAGCCAGCAAGA	0.310686	0.150215	0.755795	0.933301	3.49408	3.24284	2.73514	4.76296
AQP4	ATGCTACCATGGTGACTCCC	0.310586	0.150153	0.552455	0.84493	22.4824	21.4357	25.2616	23.4634
FAM22F	AACGCTAGGCCATGGCCACA	0.310586	0.150153	0.537894	0.837149	20.1053	20.6113	22.7723	22.4093
SOX7	CATTGCGATCCATGTCCCCC	0.310535	0.150121	0.694509	0.909274	14.5205	12.5866	13.4606	16.6313
NPAT	TTTTCTTTTCAGTCCTTATT	0.310466	0.150078	0.604051	0.870186	14.3773	17.3684	18.1625	17.0608
FGFR1OP	ATTCTTACTGTGCTAGTTTC	0.310407	0.15004	0.439209	0.779811	35.9145	30.6421	37.6466	36.1907
OTOP2	CCAGGTGGGCTGGTGCTGTT	0.310401	0.150037	0.632252	0.884088	11.3987	9.59112	14.0752	9.17455
HRAS	TGATGGGGAGACGTGCCTGT	0.310344	0.150001	0.595055	0.865871	16.7257	19.0723	18.5006	21.2381
C3orf18	TACTTCTGTGCAGGCCATGC	0.310339	0.149998	0.598127	0.867242	26.1196	29.1856	29.4412	31.9352
C10orf25	GTCCGCTTACACACGGTGAA	0.310283	0.149962	0.639063	0.887026	11.7137	13.0538	14.9357	12.532
PPP6R2	CCGCAGATCAGCGACCGCCT	0.310279	0.14996	0.537752	0.837118	18.4728	17.8082	22.9567	17.256
ARHGEF33	CTTTACCTGGTAAATCTGCG	0.310246	0.149939	0.683133	0.905442	4.58239	4.58945	4.30246	5.89514
HAL	ATAGACCTTCTCCAGCGGAG	0.310182	0.149899	0.522919	0.829989	20.6208	19.9792	22.4035	22.6436
MCF2	CAACGAACGTTCACAGACAT	0.310094	0.149844	0.42031	0.767189	68.5927	70.8754	82.5151	72.1861
PEX11B	ATTGTCACAGGCGAAGTACA	0.310018	0.149797	0.565274	0.850641	28.7832	28.1138	33.4363	29.6709
ETAA1	TCTCCATTGACAAAGCAGTT	0.309983	0.149775	0.698426	0.910899	5.64207	5.49634	4.88637	7.4958
HOXA3	GATCGCCGAGCTGTCGTAGT	0.309982	0.149774	0.511272	0.823781	16.9262	15.9394	19.9143	16.5142
COX19	ATGTCGACCGCCATGAATTT	0.309981	0.149773	0.669657	0.899223	8.93567	9.12393	10.0801	9.95536
UBE2D1	CCACCTGCTCACTGTTCAGC	0.309981	0.149773	0.640016	0.887418	15.0933	16.3241	18.1011	16.7484
TSPAN14	AAAGTTGTGAACACACAGTG	0.309936	0.149745	0.543778	0.840602	16.1243	16.2967	17.5479	18.4272
APITD1	AAGATGTGAAGCTCTTAGCC	0.309821	0.149673	0.630424	0.883082	10.9118	7.0628	9.2503	10.6971
PLEKHB1	GGTCCCGCCTGACTCCGCTC	0.309811	0.149667	0.57083	0.853774	12.6302	10.9927	11.2479	14.9916
ZNF642	TCACCAGAATCTATACCGAG	0.309809	0.149665	0.747122	0.929554	4.38191	4.2047	4.14881	5.38761
CLTA	AGAAGAACAAATGGAACGCT	0.30979	0.149653	0.628316	0.882009	24.6017	25.0633	28.7343	26.3524
MERTK	AGTGTGCAGCGTTCAGACAA	0.309769	0.149641	0.685822	0.906215	3.8664	4.39708	4.48686	4.68488
KDM4C	CCTTTGCAAGACCCGCACGA	0.309741	0.149623	0.529073	0.833001	28.5254	31.4941	34.7885	31.7791
ESRRB	ACGAGTGCGAGATCACCAAA	0.309734	0.149618	0.676297	0.902013	7.84735	8.16207	8.05176	9.72112
ZNF428	ACCCGTGAGCCAGCTGAGAC	0.309649	0.149565	0.729192	0.923367	7.13135	6.40324	4.39466	10.6581
SMAD1	AAACGGTTCTTATTGTTGGA	0.30964	0.14956	0.76066	0.935339	6.30079	7.52999	8.85078	6.48075
LARP7	AGCTGAACTTCTCAATGCTC	0.309636	0.149557	0.649899	0.891047	9.85215	8.95904	9.55762	11.3218
UHMK1	ATTCCGAAACACTGACATCC	0.309574	0.149518	0.481682	0.807267	32.6496	32.0437	41.6724	30.0223
MDGA1	CGAGCGTATTGCACGCACGC	0.309572	0.149517	0.677891	0.90266	6.67311	6.23835	7.40639	6.91019
MLST8	CGCCGCCCGTGTACATCCAG	0.309491	0.149466	0.541946	0.839668	29.2987	26.0527	28.888	32.5209
GP2	GCAGCTCACCAGAACTATTG	0.309473	0.149455	0.585778	0.861653	21.3941	19.567	17.763	27.7189
IRGC	GCATGGCGCCGTCGGACGAC	0.309449	0.14944	0.71281	0.916912	6.67311	6.65058	6.66882	8.12045
SMYD1	CTGCGACCGCACCTGCCAGA	0.309435	0.149431	0.657811	0.89456	7.76143	6.70554	9.18884	6.83211
TCTA	CTGCCTTCCCTTATTCTCTG	0.309406	0.149413	0.582014	0.859442	12.0001	11.982	15.0894	11.4779
STX7	CACCTCTGCATTTTCCACAT	0.309383	0.149398	0.608024	0.871985	12.8021	13.521	15.6733	13.5081
PIGR	CAGGCCACACTTGTAGCGCC	0.309363	0.149386	0.665925	0.897807	8.47743	8.07963	10.4181	7.92525
FOXA1	CAGCTACTACGCAGACACGC	0.309349	0.149377	0.737247	0.925847	4.75423	4.58945	5.43954	4.91912
NT5E	GATCGAGCCACTCCTCAAAG	0.30934	0.149371	0.519972	0.828711	20.8499	21.2709	23.9094	22.7997
NUDT16	TCACTAGAGGCAGCCCTCCA	0.309295	0.149343	0.536042	0.836562	18.3296	19.2647	18.1933	23.5415
KL	TCACATGAAGTTCCGCCAAT	0.309287	0.149338	0.473464	0.802351	18.9597	17.8906	19.7606	21.121
CDX2	CAAATATCGAGTGGTGTACA	0.309255	0.149318	0.663272	0.896898	12.6589	10.5805	11.924	13.8594
TMEM136	ATAGGCCTCTCCGCTTATAT	0.30925	0.149315	0.413484	0.761896	29.4705	29.7627	32.9753	32.7161
A4GALT	CAGTCCCGCTACGTCCTCAA	0.309238	0.149307	0.481332	0.807107	23.8857	23.4969	21.6967	30.9202
USP20	AGGGTCTTTTACCTGCAGAC	0.309176	0.149269	0.7769	0.940674	5.69935	4.2047	7.56004	3.39654
CDH4	TACAACTAGAGAGACCTGCA	0.309171	0.149265	0.724933	0.921568	6.47263	7.0628	9.55762	5.42665
TAP1	ACCTGTAGCACTAAGACATC	0.309111	0.149228	0.686643	0.906474	10.5968	13.3836	14.444	12.1416
EXOC3L2	GCGAGCACCCCGCATCAGCC	0.309103	0.149223	0.698759	0.910948	5.87119	5.79864	6.57662	6.36362
SLC2A5	AGGGTTTATCGGATCCCTCC	0.309062	0.149197	0.626278	0.881033	11.8283	12.5591	13.3069	13.7423
PMCH	GAAGAGTCTACCGACCTTGT	0.309049	0.149189	0.646227	0.889672	8.47743	6.70554	9.58835	7.22252
CD40	AGGAATTCGCTTTCACCGCA	0.309045	0.149186	0.455719	0.791777	22.3678	22.7549	24.4011	25.6497
C16orf7	CCACTTCTTCTAGTAACACC	0.309029	0.149177	0.670907	0.899763	6.75903	7.63992	7.77517	8.19853
SLC24A1	TTTTCGAGCGACAATCACAC	0.309029	0.149176	0.702266	0.912654	9.22207	9.70105	12.723	8.23758
AOX1	ATACGCTTCTTCCTCAAATA	0.309009	0.149164	0.822012	0.956258	3.55136	6.92539	7.16053	4.45063
ADCY1	ACTTGCCGAAGAGCTCATTG	0.309	0.149159	0.627769	0.881713	8.90703	10.1408	8.35907	12.8053
SORBS3	GCGTTGACAGACCCAGAGAC	0.308861	0.149071	0.624226	0.879969	10.8545	11.4324	12.1084	12.6101
GSTM4	GAGAAGTGCTGCATCATTGT	0.308857	0.149069	0.500324	0.817349	17.8427	18.7151	21.3894	19.1299
ZMAT1	TATTGCTCAGTCTCACTATG	0.308833	0.149054	0.524719	0.831061	29.2414	30.4497	31.8075	34.3948
ANKRD26	CACGTCCGAGACCGAGATCT	0.308774	0.149017	0.602915	0.869543	7.50367	7.85977	8.29761	8.7451
ASB10	AACGCCCCCTGCATCTCTGC	0.308743	0.148997	0.523493	0.830245	35.3704	31.4941	39.9515	34.1606
AQP5	AACCGATTCATGACCACCGC	0.308741	0.148996	0.686909	0.906556	15.4369	12.1194	13.4298	17.1388
ASCL4	TGTTGCATTCCGCCCTGCGC	0.30874	0.148996	0.493151	0.813346	27.8667	26.4649	31.8382	28.3825
GRHL1	TGTTACCTTTTGCTGTGATC	0.308719	0.148982	0.448744	0.787055	32.0481	33.6376	38.5685	34.2386
PSMA7	TAATTAAAGGTTGGTGTTCG	0.308702	0.148972	0.690529	0.907675	6.24351	7.61244	6.63809	8.7451
F3	CCTCACCGACGAGATTGTGA	0.308701	0.148971	0.624989	0.880337	22.8547	21.6831	26.4909	22.8778
CD37	CCTCGAGTAGGCCGACGCCC	0.308679	0.148957	0.546908	0.842376	21.1363	20.5838	17.9782	28.3435
FTH1	AATGGAGTGTGCATTACATT	0.308675	0.148955	0.527392	0.83253	17.3558	18.77	18.9923	21.0819
E2F2	TGTTGGCCTTGTCCTCAGTC	0.30867	0.148951	0.52218	0.829773	22.0241	20.6937	29.4412	17.8416
RETN	GCGCACATCCCACGAGCCAC	0.308663	0.148947	0.629664	0.882686	11.7997	11.6797	11.6474	14.406
EPB41	CGCCAAAGAAATAAAAAAGC	0.308602	0.148909	0.675456	0.901553	10.6541	11.295	13.4298	10.8923
ABCC5	TGTGGATCTTCTGCCGCACC	0.308595	0.148905	0.449657	0.787606	24.7449	26.1351	28.4577	27.9531
CHST6	GTTGCGGCGCCAAGGCAGAT	0.30855	0.148876	0.703856	0.913342	6.64447	7.22769	7.49858	7.88621
C22orf42	GAGCAAACTGACTTGCTGCC	0.308535	0.148867	0.609824	0.872843	11.1123	11.2125	11.3401	13.43
ARNTL	TTATCACACTACGGAGTCGA	0.308533	0.148866	0.538788	0.837656	40.8406	36.8255	45.0222	41.0708
ATP10B	CAAGCAAAGATGTGTCGTGA	0.308509	0.14885	0.594975	0.865858	10.5968	10.0308	10.9713	11.9074
FNDC5	GGAGTACATAGTCCACGTGC	0.308491	0.148839	0.660955	0.895757	8.73519	7.61244	9.06591	9.05743
SLC25A44	ACCTTCCACCATTGTCATTG	0.308435	0.148804	0.470257	0.80043	37.4611	37.4576	36.4173	46.6926
ABHD5	TTGGACGAAGTAGTAGACCC	0.308434	0.148804	0.685934	0.906237	7.38911	9.15141	8.82005	9.52592
ZC3H6	GTAGGTCCTCAAAATCAAGC	0.30843	0.148801	0.711687	0.916451	6.27215	5.30397	6.08491	6.75403
PIGN	ACTCTAGAGCACCGTTTATT	0.308421	0.148795	0.55506	0.846115	14.6923	14.0157	17.5479	14.2498
PRKAR1A	GCGCTTGAATGTTATGCTTC	0.308388	0.148775	0.573633	0.855121	15.4656	13.0263	15.2737	16.319
ANXA9	GCACGTCCACAATGGCACTG	0.308373	0.148765	0.499718	0.817262	29.0123	29.6253	33.2212	31.7791
AZI1	CCACCTTACCAGGACGTTCC	0.308364	0.14876	0.548319	0.842893	24.659	25.2007	27.5972	27.6798
CYB561	CGAAGCTAAACGCACCACCA	0.308359	0.148757	0.671072	0.899865	13.3176	12.1744	14.3211	13.9375
MAB21L3	TACCCGGCCAGGCCTTTTAT	0.308359	0.148756	0.694429	0.90925	10.9405	12.5591	11.8932	14.1718
PDE11A	TCAGCATCAGCACTGCACTT	0.308348	0.14875	0.528625	0.832854	22.4537	21.3533	23.3562	25.2203
GABBR2	TGTGCTCCCCGCCGTGGAAC	0.308345	0.148748	0.59867	0.867303	11.5133	9.9209	11.2786	12.493
BBS9	AGGTACCGAAATGCTACATT	0.30828	0.148707	0.418795	0.76597	67.1607	67.3302	73.4799	75.6217
HHIPL1	GCGTAGCGATGGCCCGGGCC	0.308279	0.148707	0.60642	0.871018	10.5968	10.9102	9.86494	14.0156
OCIAD1	AACATACTTGTTGCAGCCAA	0.308223	0.148672	0.479987	0.806308	50.1772	55.5406	64.414	52.7439
FAM193A	ACTGCCCCAACTGCAACTAC	0.308213	0.148665	0.433198	0.776134	78.7599	77.4435	92.1957	80.9313
MTRR	TCGTACAAAGCGGCTATAAT	0.308205	0.14866	0.632193	0.884088	16.0384	19.6769	20.4982	19.0909
ASTN2	GTGCCGGCTGAAGACCGTCA	0.308168	0.148637	0.665896	0.897807	11.6851	12.3118	9.00444	17.6464
TNFSF12-TNFSF13	GCCCACTCACCGACGGGTCC	0.308151	0.148626	0.467756	0.799035	29.3846	29.5978	26.1528	39.3139
IL36RN	CAGCCTGTCCCCCGTCATCC	0.308124	0.148609	0.554795	0.845965	13.8331	15.2524	17.425	14.7964
ALDH2	GCCTGGCCGATCTGATCGAG	0.308104	0.148597	0.669669	0.899223	10.4249	10.6904	13.4298	9.95536
RDH14	GAACTAGCCCGCCGCTTAGA	0.308098	0.148593	0.72498	0.921568	4.55375	5.77116	6.05418	5.38761
IRS1	ACGCTTCTTCGTACTGCGCG	0.308076	0.148579	0.639835	0.887261	9.90943	10.0308	10.0186	12.1026
SPATA9	AATCGAGCAACATTAATTCG	0.308073	0.148577	0.720678	0.919958	14.0909	13.7409	15.1201	15.7334
MMGT1	GCATCATGGCGCCGTCGCTG	0.308053	0.148564	0.777409	0.940861	3.23632	3.05047	4.64052	2.3034
VNN1	CCTAACACCAGTGTCTCGTG	0.308027	0.148548	0.611249	0.873409	10.74	10.4156	10.5103	12.9615
LGR6	CGCCGAGATGCCCAGCCCGC	0.307994	0.148528	0.688855	0.907088	6.81631	6.87043	6.79175	8.39374
RHBDL3	ACGTTACTTGAAGAACTCCC	0.307935	0.148491	0.672463	0.900412	6.32943	6.15591	6.69955	7.14444
AP3M2	ACTACATTGTCTTTGATCAC	0.307935	0.148491	0.52731	0.8325	27.924	27.8115	36.8475	24.8689
NT5C1B-RDH14	AACATCTCTCAAACAGAAAA	0.307898	0.148468	0.873532	0.971554	1.48928	1.78631	2.18196	1.4445
SLC12A4	ATGAGTGCCATCGCCACCAA	0.307885	0.148459	0.473972	0.802458	34.5112	33.033	41.6724	33.1455
HPGD	CATGTAATCCAAACCAAGAT	0.307858	0.148442	0.529956	0.833441	15.7233	18.7151	20.0065	18.1539
CDK3	CCCAACTCACCGGACGATGT	0.30782	0.148419	0.757332	0.934086	7.18863	6.67806	7.09907	8.27662
TMEM174	CCCTGCGGCCTCATAACCTC	0.307787	0.148398	0.634074	0.884787	8.07647	7.3651	9.55762	7.53484
FAM189B	AGCTCACCTTGAGGGCCCCT	0.307753	0.148377	0.643407	0.888541	7.79007	7.94222	9.49615	7.92525
C9orf24	CTGTACAGGACTACACTTAT	0.307738	0.148367	0.719957	0.919682	6.78767	8.32696	10.1723	6.55883
PRTFDC1	AAGTCTCCATAATAGTGCTG	0.307717	0.148354	0.664312	0.897188	11.8856	9.37127	15.5811	7.92525
C3orf36	CCCCTTCCAGTGTAGACTCC	0.307703	0.148346	0.580469	0.858573	10.9118	10.8003	13.7986	10.2286
DDX4	CCACCATGGGAGATGAAGAT	0.30768	0.148331	0.539764	0.838337	27.838	26.2176	34.9114	24.947
HOXC9	ACCGTCGGTATGAGGTGGCC	0.307673	0.148326	0.691322	0.90796	8.79247	9.45371	12.0776	8.12045
AARSD1	TGTTCAGTTCACCACCACCG	0.307673	0.148326	0.776518	0.940674	5.29839	5.35894	5.6854	6.12938
ARMCX4	GCTGGGACTAGTGATCAATC	0.307612	0.148288	0.652751	0.892121	11.5419	12.2568	13.9523	12.4149
RP11-543D5.3	CACCCTCCCGCCACACGAGC	0.307572	0.148263	0.726084	0.922056	4.92607	4.25967	3.84149	6.36362
POU2F2	GGAGTCCAGACCTTGCTTCT	0.307565	0.148259	0.515853	0.826464	42.1294	45.812	50.5232	46.9269
TMEM127	ACGGCTTACCCGTTAGGATA	0.307557	0.148254	0.710606	0.916294	6.75903	8.29948	12.1084	4.52871
RASSF1	GTTCGTGTCCCGCTCCACCG	0.307555	0.148252	0.51919	0.828281	27.1507	26.6847	29.4104	30.2565
UNC13D	CTACACTGTCTTGCACCGCC	0.307549	0.148249	0.772947	0.939632	5.35567	5.60627	6.63809	5.50473
NRXN2	GCCGGGTACCGCTCGTTGAC	0.307463	0.148195	0.667643	0.898212	8.64927	7.91474	9.37323	8.97935
ENTPD8	GGGACGCACCTTGATGTCTG	0.307453	0.148189	0.569425	0.852995	19.1888	19.6219	19.146	23.8929
ZNF511	CCGACGTGCCTGAGAAGCCC	0.307449	0.148186	0.793822	0.946685	1.23152	1.37409	1.4444	1.4445
NKG7	TGGCGGTGTACACCAGCGAG	0.307449	0.148186	0.806059	0.950831	3.49408	5.13908	3.99515	5.58281
NDP	GACTGATAGAATCCACATAG	0.307442	0.148182	0.802747	0.949714	5.38431	6.0185	3.71856	8.94031
COL4A2	TGATGGCTGGCCGGGAGCTC	0.307399	0.148155	0.757375	0.93411	3.83776	3.38025	5.31662	2.65476
LHX9	CTCGGACAGGTACTATCTGC	0.307398	0.148154	0.479932	0.806305	24.4299	27.5092	32.3299	25.1812
RGS11	GTCATTCCCCACGCGGTGAC	0.307349	0.148123	0.474886	0.80308	27.0934	27.6191	29.7177	30.9202
OR13C3	CCGAAGTCTCAAGACCTGAT	0.307274	0.148076	0.515616	0.826293	18.4441	18.9624	19.7606	21.7066
KCNAB1	ATGACCATCGCCTATGAAAG	0.307252	0.148063	0.498505	0.816523	29.5278	30.9994	41.1807	25.8059
MYF5	TGTGAATCGGTGCTGGCAAC	0.307206	0.148034	0.649624	0.890977	7.04543	7.63992	6.85321	9.44784
ARMC2	CCCTCGCATGTCTCTTCCCC	0.307179	0.148017	0.46963	0.799974	28.0385	26.9321	36.0792	24.7518
C7orf72	TCATCCCGAAGTGGAAATAA	0.307169	0.148011	0.64384	0.888541	6.04303	6.62309	7.31419	6.71499
SEMA6B	TGGGGGGCTCCAGCTCTACG	0.307137	0.147991	0.797517	0.947702	3.06448	2.91306	3.99515	2.61572
FAM100B	CCGCGCCATGTCGGTGAACA	0.307128	0.147985	0.581199	0.858973	11.1982	11.9271	11.8625	13.7813
OR10A6	CATGCAAGTTCTAACACTGC	0.307124	0.147982	0.67295	0.900636	16.1529	15.1699	18.224	16.4752
GP1BA	GTACGGCCTAATGGCCGTGT	0.307122	0.147981	0.580247	0.858421	14.4918	14.208	17.1791	14.6012
MRPL43	AACAAGCCGACCACGTTCCG	0.30712	0.14798	0.464438	0.796936	62.1487	60.7346	68.9624	67.1889
IER5L	GACTTCGGCCCGCTCCAACT	0.307097	0.147966	0.718874	0.919124	5.06927	6.29331	4.11807	8.51086
CCDC120	AGCACCAAGATGGAAGTCAA	0.307097	0.147966	0.656112	0.893822	8.24831	8.8766	10.2952	8.66702
ERC2	AGCGCGGATGTCTGTCCTCA	0.306977	0.14789	0.662931	0.896754	11.4846	9.014	14.0445	8.62798
RNF223	CCCGGATGCCGGCGCATTTG	0.306916	0.147852	0.688384	0.906995	4.63967	4.39708	4.82491	5.19241
C9orf64	TAGTACGAGGCACTAGTTAT	0.306895	0.147839	0.514451	0.825508	24.9454	25.3107	29.5026	26.1572
HPCAL1	TCCGCAGGCCATCTACAAGA	0.306887	0.147834	0.66096	0.895757	7.73279	8.54681	9.09664	8.94031
ANXA9	GCTCATCTCACGAAACTTCC	0.306864	0.147819	0.703474	0.91321	5.06927	4.42456	3.87222	6.67595
RC3H1	TGCTTTGTCAAGAAAAGTAT	0.306797	0.147777	0.60727	0.871562	9.36527	11.1576	11.6474	11.0875
KDELC1	GTTCCAGCACTCGCCGAGAC	0.306771	0.147761	0.667599	0.898212	9.33663	8.13459	9.86494	9.48688
EPHB2	TGGATGGTGCATCCTCCATC	0.30677	0.14776	0.417715	0.765132	43.9051	43.3387	47.8188	48.8398
NDUFA4L2	CCGCAGATCATCCCGATGAT	0.306715	0.147726	0.740867	0.927104	7.67551	9.15141	7.95956	10.6971
HIGD1A	ATTATATAAACTGAAGAGCA	0.30667	0.147698	0.544322	0.840821	15.2651	18.3028	19.2996	17.8806
TYW5	AACTTTACCTTTTGACCAGT	0.306669	0.147697	0.605377	0.870585	13.0885	15.0325	16.8103	14.3279
ITGA5	AATTCGGGTGAAGTTATCTG	0.306657	0.14769	0.706317	0.914402	6.95951	6.54065	7.49858	7.45676
S100A4	GTCCACCTTCCACAAGTACT	0.306645	0.147682	0.599252	0.86755	13.8904	14.9775	14.9357	17.0608
KIAA0556	ATTTAATATTGCTTCAGCAG	0.30663	0.147673	0.729089	0.923337	8.36287	8.82163	10.7869	8.23758
MANF	GATGCCTAAATATGCCCCCA	0.306608	0.147659	0.623309	0.879616	17.5849	15.6921	20.5596	16.2799
ZNF804A	GTGTCCGTTGCTGAGATGCG	0.306603	0.147656	0.730971	0.923701	9.25071	9.04149	9.64981	10.6191
IGSF9	TCAGCTTACCGTCAGCCCCC	0.306554	0.147625	0.535152	0.836223	33.2224	29.5703	40.3817	29.1243
OGFRL1	TTCATATGTAGTTAGTTCTT	0.306537	0.147614	0.594171	0.865531	25.375	24.3213	29.6563	25.3764
OR5T3	CATCAGGTTTGGATATATAC	0.306431	0.147548	0.699886	0.91139	9.99535	10.4705	12.5079	10.1506
SLAIN2	TTAGTCCATTAGTTTGGTGC	0.306406	0.147532	0.630232	0.883022	16.4966	19.4571	19.4533	20.3792
HNRNPUL1	ATGCCATGGACAATATTACC	0.306404	0.147531	0.70201	0.912465	7.87599	7.00784	5.5932	10.9314
TBRG1	TGGCCGCTTTGCGCAGCCGC	0.306396	0.147526	0.706046	0.914284	6.81631	7.58495	8.75859	7.18348
TAF4	CCGTCCCAAGTGAAGCCGTC	0.306295	0.147463	0.736651	0.92549	5.29839	5.02915	5.7776	5.66089
IFNA4	ACATGATTTCGGATTCCCCG	0.30626	0.147441	0.665089	0.897549	7.70415	9.50867	9.61908	9.44784
HYAL1	TTTTGGGCACGGATGCCTGA	0.306227	0.14742	0.7209	0.920047	8.01919	8.60178	12.4771	5.89514
OTOF	CATCGACAGAAATGAGATGC	0.306213	0.147411	0.76602	0.93756	4.55375	3.98485	5.80833	3.63078
ASIC4	CATCGCTGAGTGCCGAATGC	0.306205	0.147406	0.665518	0.897697	10.2531	10.4705	12.3235	10.6191
ATP5L	TTTCAGGAAGCTGTGCTGAA	0.306127	0.147357	0.784689	0.943909	6.50127	6.81547	6.94541	7.80813
CAPSL	CTTCAGAGTGTTTAGAATTA	0.30605	0.147309	0.711035	0.916294	4.84015	3.92989	4.79417	4.91912
MYL12B	TTGTCTTCCAGGCACCATTC	0.306027	0.147294	0.496641	0.815419	26.0624	23.4144	28.7343	26.0401
IMPDH2	GGTCTTAAGAGTGATTTTCT	0.305974	0.147261	0.773525	0.939855	7.99055	8.29948	9.52689	8.51086
ICAM1	CGAGAAGGAGTCGTTGCCAT	0.305938	0.147239	0.679787	0.903553	12.172	12.1194	12.8152	14.0937
EDNRA	GAAGTTCTACCAAGATGTAA	0.305924	0.14723	0.51997	0.828711	17.6995	18.77	19.6684	20.7306
ZNF616	TCAGGGGCATTTGACATTCA	0.305922	0.147229	0.601011	0.86855	17.3272	15.3073	17.7938	18.3491
ZNF721	AACAGAGAGAAAGCTTACAC	0.305903	0.147217	0.716853	0.918529	6.24351	7.63992	6.30004	9.09647
FCRLA	ACACTGCAGCGTCTCAAAAC	0.305873	0.147198	0.628452	0.882139	11.8283	12.3393	14.4133	12.3368
RASEF	TCAATACCTCTTCACCGCAA	0.305853	0.147186	0.721443	0.920303	7.36047	8.82163	7.1298	10.8143
SLC26A8	ATATGCGAATGAGTTTCGCC	0.305843	0.147179	0.59294	0.865071	18.3869	21.6556	21.0513	23.3073
GABRB2	GGATGAACAAAACTGCACCT	0.305842	0.147179	0.600617	0.868233	12.9739	13.8233	16.2264	13.43
EMP3	TGCAGTCGTACCAGAGATTC	0.305805	0.147156	0.60302	0.869545	26.5779	26.0802	27.2899	31.0373
SOST	AGGCGCACCTTGCGCGCGCG	0.305737	0.147113	0.79398	0.946774	4.29599	3.57262	4.30246	4.41159
LPAR5	CGGCGCTCGCGCAATCCGAA	0.305699	0.147089	0.787347	0.944942	2.31984	3.1604	3.90295	2.14724
DHRS7C	ATATGATGCCTTGATCAGCG	0.305648	0.147057	0.640109	0.887491	14.6064	15.1974	19.1152	13.8594
OLR1	GGGATTAGTAGTGACCATTA	0.305639	0.147052	0.634857	0.884802	17.1267	14.7577	14.5669	20.7696
ZNF549	AGCGCTAGTGATTACGCCGC	0.305634	0.147048	0.592543	0.865023	14.9214	12.3668	14.7206	15.4991
GRIN2A	TACGGGTGCAAGGTGTGCAT	0.305634	0.147048	0.513697	0.825054	25.375	24.7335	25.7226	29.788
C17orf49	ATATACCTTGCGTTTCACAG	0.30563	0.147046	0.715769	0.917995	7.41775	5.1116	6.57662	7.3006
RILP	GAGCTGCGCGCGGGGCCACA	0.305618	0.147038	0.79012	0.945683	4.15279	2.22602	5.04003	1.99107
NCF2	CATTAACCGAGACAAGCACT	0.305604	0.147029	0.526121	0.831798	39.6664	40.1508	41.2422	47.1611
CABYR	TGCTTATGATCAAGCTCCTG	0.305598	0.147026	0.597154	0.866773	31.504	33.0605	28.0889	43.4522
CILP2	AATGGCGACTGCACTGGGCC	0.305541	0.14699	0.72065	0.919958	6.07167	5.35894	7.09907	5.54377
IVNS1ABP	GTTCTGTGATGTTCGACTTC	0.305538	0.146988	0.629799	0.882736	17.3272	16.1043	21.9118	15.0697
GAPT	CCACACGATTTACCTTACCG	0.305527	0.146981	0.695701	0.909534	15.1505	13.9607	14.444	17.8025
RNF103	GTGCATTTCACCACTGAAAT	0.305477	0.14695	0.784836	0.943933	7.04543	8.40941	6.23857	10.8923
ADCK1	GCTTGCTTCGTGGACCAGCA	0.305477	0.14695	0.605855	0.870791	16.6685	13.8508	17.5786	16.2019
CYP4A22	CAGCTCAGCTCTACCTGCAT	0.305445	0.14693	0.532548	0.834875	28.4968	25.3656	28.765	30.8811
TRIM31	TCAGGTTCAACTCGCTGTTG	0.305439	0.146926	0.475759	0.803519	25.9478	26.245	27.0133	30.8031
ZFPM2	AAATCTGAGCTGCGAAGAAG	0.305429	0.14692	0.756716	0.933775	5.89983	5.02915	4.85564	7.26156
C17orf53	TTTGCAGAAGCTGTTTGCTG	0.305399	0.146901	0.700872	0.91194	8.42015	8.73919	9.12737	9.87728
PPAP2C	CAGACGCCCAATCATGTACT	0.305386	0.146893	0.446809	0.785857	52.9267	48.5877	56.6389	55.75
ADCY6	GCAGTGTTGCCCGAGTGATG	0.305365	0.14688	0.511282	0.823781	18.8451	20.1166	21.9733	21.16
DNAJC7	CAGGGAAGCAGAGACTTTCA	0.30531	0.146845	0.668974	0.898933	5.47023	6.0185	5.90052	6.83211
ZNF234	GCTTTTTTTCCTTTTCTAAA	0.305301	0.146839	0.849174	0.963789	0.945119	0.989342	1.3522	0.780813
MAP2K7	GAAGATGGCGGCGTCCTCCC	0.3053	0.146839	0.612382	0.874122	12.4297	11.4324	13.9523	12.454
TP53I3	GGCCAGTATGACCCACCTCC	0.305248	0.146806	0.496265	0.815195	28.0385	29.6253	35.3417	28.4606
GSN	CAGATGCAGCGACCTCATCC	0.305238	0.1468	0.581332	0.859082	21.7377	20.9136	23.9094	23.3073
CRLS1	GCCAATCAAAGATCAGCTTT	0.305232	0.146796	0.630625	0.883151	21.0504	19.8693	17.5479	27.7969
MMP2	GCCATCCTTCTCAAAGTTGT	0.305157	0.14675	0.496584	0.815366	45.3084	48.4503	52.613	51.1823
TMEM167A	ACCCAGTTTTATTTCTGTCC	0.305094	0.14671	0.535508	0.836345	21.8809	18.028	22.465	21.7066
PTPDC1	TGAGGAACTGATCAATGATG	0.305081	0.146702	0.582812	0.859586	13.0885	14.5378	12.6308	17.9977
MSL2	CCTCGGCATGTAAGAACACT	0.305075	0.146698	0.776559	0.940674	17.6995	17.2585	18.8694	19.8326
PARD6B	GCCTACCAAAACGTCAACAT	0.305075	0.146698	0.731891	0.924091	5.52751	5.79864	5.10149	7.45676
C8orf46	AGAGCTTTTGGCTCTTCTTC	0.305074	0.146698	0.70049	0.911699	5.58479	6.07346	5.47028	7.45676
VCAM1	TTTTACAGCCTGCCTTACTG	0.305026	0.146667	0.455479	0.791582	59.743	62.1911	58.1755	76.871
PRTFDC1	AGATCGATTTGTCTCAATGA	0.304987	0.146643	0.676334	0.902025	12.9166	10.9102	7.0376	19.4032
C19orf12	GTGCGGCCTAGTCATCATAC	0.304979	0.146638	0.619127	0.877971	25.2891	24.9259	27.5972	27.9921
CXorf56	GTTTTGTAACACAGAAGATG	0.304952	0.146621	0.521496	0.829416	36.0004	35.1491	35.188	43.6084
TMEM61	ACCGCAGCAGACGAAGCTGA	0.304894	0.146585	0.718334	0.919037	7.38911	8.21703	9.34249	7.92525
FAM189A1	GACTCATAGGTGTCGTCTCC	0.304815	0.146535	0.615799	0.875982	15.2651	14.5653	20.283	12.6882
ANKRD13C	TTACACCTTGCTGTGATGTT	0.304776	0.14651	0.431257	0.774801	43.1318	51.6107	52.2135	52.6658
TAS2R30	GGGTACAAAGTTTGCTAGCA	0.304765	0.146504	0.728412	0.923117	3.09312	3.1604	2.91953	4.02119
MAP1LC3B	GTGAGCTCATCAAGATAATT	0.304727	0.14648	0.735499	0.92506	4.00959	4.56197	5.07076	4.41159
MSS51	ACAGGGGTCACAATTGTGGT	0.304719	0.146475	0.523885	0.830528	20.0766	19.9242	24.3704	19.8717
C6orf15	GAGCGCAGCTCCCTGCCACG	0.304706	0.146467	0.767533	0.937742	3.35088	2.5558	4.21027	2.3034
PSMB10	GTCCCGGTCTTGCGTGCGTG	0.304684	0.146453	0.641649	0.888053	13.2889	14.1256	15.1201	15.2259
CMTM7	CGCGCAATGTCGCACGGAGC	0.304684	0.146453	0.57323	0.854921	9.56575	12.2294	12.7537	11.3608
TMEM87A	ACCTGTCTTTGAATATAACC	0.304682	0.146451	0.67031	0.899503	7.27455	8.68422	9.18884	8.47182
MTRNR2L8	ATACTATGCCCGCCTCTTCA	0.304677	0.146448	0.699675	0.911308	8.27695	9.64608	8.5742	11.2827
CRYAA	CGGAAAGCACAACGAGCGCC	0.304669	0.146444	0.78805	0.945119	5.32703	3.65507	6.02345	3.90406
ZNF800	GTAATCCTCTGAAGAGACTG	0.304544	0.146365	0.685358	0.905954	9.82351	10.0583	10.4181	11.5951
ATP11A	GAATTGTTCAAATAAATTCT	0.304474	0.146321	0.763865	0.936555	4.75423	4.31463	5.96199	4.06023
FASTKD3	ACACCCTATTGTTATACAAT	0.304432	0.146295	0.687504	0.906853	8.67791	8.21703	8.32834	10.3848
PAMR1	CTCCTCCGTACCAGCCTGCT	0.30443	0.146294	0.48868	0.810997	38.578	38.7492	45.2681	40.2899
WDR11	AGAGCATGCCAAGCCTATCC	0.304409	0.14628	0.579447	0.858207	11.3987	11.9545	15.3352	10.4629
TRERF1	TGCGGTCCCACGGGGGAATG	0.304404	0.146278	0.617174	0.876682	13.3749	14.7027	14.5362	16.5532
GSTM3	GCGAGCGATGTAGCGCAAGA	0.304378	0.146261	0.75094	0.9314	4.46783	3.40773	2.8888	5.8561
CALD1	GCGACGCTCAAAATCATCCA	0.30433	0.146231	0.591229	0.864503	16.1243	18.9624	17.5786	21.2772
SEPT5	GAAGCCCATCACCGACTATG	0.304309	0.146218	0.528921	0.832937	24.4012	23.5244	30.7319	22.2532
PLAG1	CCACGCTTACGTTTCCCTGA	0.304305	0.146215	0.531501	0.834338	24.6017	21.4357	19.6684	31.3496
CCAR1	GGCTGTGAAACTATACGAAC	0.304115	0.146096	0.824762	0.957089	3.23632	3.29781	4.3332	2.88901
CYB561	TGTACCGAGGCGGCATTGCC	0.304038	0.146048	0.754419	0.932863	6.81631	6.43072	7.8981	6.75403
KCNAB2	CCAGGAACATGGGTGACCTT	0.303954	0.145996	0.714902	0.917661	6.30079	6.78798	5.83906	8.66702
DALRD3	TCCTACCCAGACAGTTGTCC	0.303948	0.145991	0.544115	0.840821	21.795	24.019	24.2782	26.4305
CRMP1	ACTTGATAAGTCCATCCTCC	0.303904	0.145964	0.552441	0.84493	28.8977	35.314	29.7177	41.3831
ADC	GTACACGATGGTCTTGGAGG	0.303867	0.145941	0.786071	0.944551	8.59199	10.498	8.02102	13.1177
LHX6	CCTGGACCGATATCTGCTCA	0.303841	0.145925	0.411749	0.760694	67.1321	69.0616	70.499	80.2285
MAP3K11	GCCCGCGGCACTCATTTGTG	0.303791	0.145893	0.563115	0.849827	20.6208	20.9136	20.2216	25.7668
ADIPOQ	AATAATGTGGACCAGGCCTC	0.303758	0.145872	0.643185	0.888528	9.53711	9.78349	11.6781	9.68208
N4BP2L2	TCTTTAGTGTCTTCCAGTCA	0.303746	0.145865	0.493727	0.813598	27.6948	28.8008	33.7436	28.7339
NT5C1B	GGTACCTTGTGCGCAGTCAA	0.303744	0.145864	0.673941	0.901168	7.01679	7.39258	9.58835	6.32458
CYP19A1	ATGGAGAATTCATGCGAGTC	0.303683	0.145826	0.823735	0.95677	2.06208	1.51149	1.50586	2.45956
TPK1	ATACAGTACCAGTGGAAAGC	0.303643	0.145801	0.648982	0.89087	9.22207	8.13459	10.3259	8.86223
STYK1	TGTCACTGAGACTGCATTCC	0.303629	0.145792	0.578375	0.85768	31.504	29.2131	30.8855	36.3078
DLG4	GCTTCCGGCGCATGACATAG	0.30362	0.145786	0.624417	0.880065	12.2579	11.5973	9.61908	16.8265
SYNPO	GGACGCCCCTTGTTCCTCTC	0.303563	0.14575	0.523198	0.83015	18.8737	18.028	20.7133	20.1059
ERP29	CGGCAGCGGCCTGCACACCA	0.303549	0.145741	0.722929	0.920813	5.64207	5.57879	5.5932	6.83211
BCL2L15	TCAGACAGGAGCTATACTCC	0.303496	0.145708	0.471749	0.801342	22.2246	20.1716	24.8928	21.9799
PIWIL3	GTTGCATACAGCGCCCTTGC	0.303491	0.145705	0.609291	0.872584	17.8141	17.286	16.9947	21.8628
ST6GAL2	GTGAACTGTCAATGAAGTGA	0.303443	0.145675	0.816513	0.954766	6.52991	6.43072	2.8888	11.4779
CCDC106	TAGGTGGGGTGCCTCATCGA	0.303436	0.14567	0.739662	0.926804	7.01679	7.22769	8.45127	7.3006
C1orf95	ACGCAGCACACATGCCTGTC	0.303434	0.145669	0.551351	0.844419	13.1171	12.9989	14.905	13.9766
YTHDF2	GGTTGCCCAAACATTGCATC	0.303359	0.145622	0.597912	0.86714	13.4321	12.2568	11.8625	16.5923
UBA6	CACAGATGCTGTTGACATAA	0.303343	0.145612	0.494737	0.81427	21.5373	24.019	23.7558	26.6648
ZNF268	ACCTGATATCATCTTCAAGT	0.303261	0.145561	0.765207	0.937205	7.70415	5.60627	6.14638	8.58894
SRGAP3	TGATGACATCCTCACTGATC	0.303258	0.145559	0.508324	0.822101	36.5446	33.7201	38.7222	39.0016
C4orf36	TCTTGGCACTCCATACGCCA	0.303212	0.14553	0.555119	0.846133	13.0885	14.5378	15.1816	15.382
A4GNT	ACCCCATCTCCTATCGAGAG	0.303202	0.145524	0.688875	0.907088	12.0001	10.0858	13.522	10.8923
SEC61A2	TCTGGTAGAACTGCACAGAA	0.303154	0.145494	0.533866	0.835626	21.1077	23.0572	24.9543	23.8929
SEMA6D	TGCCTACATACTGCTGCTGA	0.303149	0.145491	0.405811	0.757171	109.376	121.277	128.674	126.453
WDR5B	CTGAGATCACAACATCTGTA	0.303148	0.14549	0.672565	0.900456	12.0861	12.5042	12.1084	15.1087
CREBZF	ATCCGAGCCTCCGCCAGACG	0.303106	0.145464	0.657919	0.894619	7.79007	8.16207	7.09907	10.58
RAB3A	CAAGGTGGTCAGCTAGCTGC	0.303103	0.145462	0.805111	0.950515	10.1672	8.90408	8.72786	12.3759
TEX11	TTCAGAAGTTGTTGAAAACC	0.303046	0.145426	0.607265	0.871562	21.3941	22.2052	25.7226	22.4874
HERC1	CGAGTAAATGAATGCTCCTG	0.303003	0.145399	0.61611	0.87621	11.0264	10.1957	13.522	9.91632
C3orf22	GGTCACAAACGACTCGAACA	0.302986	0.145389	0.712962	0.916998	7.24591	6.51317	8.75859	6.44171
FAM9B	ACCTGCATGCTTCTTCCCCC	0.302954	0.145368	0.585999	0.86177	18.8451	19.9517	23.9094	18.9738
IHH	CCGAGATAGCCAGCGAGTTC	0.302942	0.145361	0.68807	0.906934	7.87599	9.15141	10.0801	8.7451
ZHX3	CCCGACGAGAAATTGATAGC	0.302937	0.145358	0.693197	0.908908	6.32943	6.89791	7.7137	6.91019
KDM2B	CCACTAGGAGTTTGACGTCT	0.30289	0.145328	0.545889	0.841829	24.4299	23.1396	24.985	27.6408
PRR4	CAGACCAGCAAGACATCCCC	0.302887	0.145326	0.622367	0.879352	18.1577	17.5333	18.8694	20.6135
STC2	ATGACTTTTCTGCACAACGC	0.302879	0.145321	0.636053	0.885513	10.5968	9.89342	9.95713	12.7272
ALDH18A1	GGCCATCAGCCCACTCTGTC	0.302805	0.145275	0.582113	0.859508	14.0049	16.1593	19.2689	14.0546
RP3-412A9.11	ATGACAGCTGAACCGCCTAA	0.302767	0.145251	0.746617	0.929361	5.89983	7.39258	3.19612	11.556
ATG13	TTTACCCAATCTGAACCCGT	0.302721	0.145223	0.499226	0.816902	39.3513	37.7049	49.3554	35.8003
WDR47	TACCTTGGATCAATTACATC	0.30267	0.14519	0.576546	0.856983	35.2844	39.3538	43.9159	38.6112
ATXN2	AGGTGAACTCACAGCCAATG	0.302627	0.145163	0.709799	0.916031	6.70175	6.34828	9.12737	5.27049
DLX3	TATCACGCACAGAACCTGAG	0.302584	0.145136	0.84681	0.963143	3.80912	3.35277	5.40881	2.4986
SP100	GACATTTAACCTGCCAGTTC	0.302562	0.145123	0.419382	0.766425	47.2559	48.0655	55.2559	50.1282
CDKN2A	TGGGCCATCGCGATGTCGCA	0.302548	0.145114	0.420818	0.76764	29.1555	32.5384	31.5309	36.7372
CDH3	AAGGCTACTTGCCTCATACT	0.302516	0.145094	0.654335	0.893034	13.9477	12.4217	14.905	14.2498
SPEM1	TAGCTCTGGAGCCGATTCCG	0.302513	0.145092	0.630821	0.883253	12.2865	10.0583	12.4464	12.2588
FSCN1	GGGGTCCACGGTTTCCGCCG	0.30251	0.14509	0.803801	0.950061	4.92607	4.67189	6.11565	4.48967
LRIF1	ATTCCTGACCATTTGACCTC	0.302509	0.145089	0.560258	0.848373	29.4992	26.9596	34.7578	27.6408
CDC42EP1	GCCTACGACAGCCTCGTGGT	0.302501	0.145085	0.733237	0.924544	5.67071	4.75434	7.28346	4.21639
VASH2	CTCAGAGTCCGAAAAGTCAA	0.302497	0.145082	0.547761	0.842662	15.9811	17.286	19.2074	17.5683
CPM	CCTTGAACACCATTATCAAA	0.302399	0.145021	0.784507	0.94385	4.03823	2.94054	4.57905	3.12325
RUFY1	GCAGCAGTTCTTTGTAGTGA	0.302384	0.145011	0.641804	0.888063	12.0288	10.9927	14.2289	11.2047
RBM24	TAAGTATGCCAGGTTCACGT	0.302374	0.145005	0.6708	0.899733	12.1147	12.834	12.262	15.343
CRYGS	TCGCTGCAACTCCATTAAAG	0.302322	0.144972	0.734058	0.924661	6.21487	5.46886	7.74444	5.15336
SLC38A4	CCACTGCTGCTCTCATCATC	0.302322	0.144972	0.441271	0.781583	35.4276	35.2316	35.6183	42.5543
FBXL2	GTTTTCTCAAACAATGATGA	0.302266	0.144937	0.743669	0.928171	4.32463	4.94671	4.17954	6.09034
GGTLC2	GTCAATGTGCCCGACGATCA	0.302242	0.144922	0.618715	0.877753	13.3462	14.9501	15.9806	15.3039
SLC25A44	GGTCAGTCTTACCTGCACAC	0.302193	0.144891	0.65332	0.892516	9.88079	8.35444	10.0493	10.1115
GNB2	CCTGTCGTGTTGCCGCTTCC	0.302185	0.144886	0.568329	0.852367	12.487	11.6248	13.3069	13.3519
ATOX1	ACTCACCTCCAAGCTTATTG	0.302158	0.144869	0.589588	0.86331	21.3368	19.512	23.7558	21.3943
KRT85	GGTTGCTCTCGCAGCAGCGC	0.302153	0.144867	0.734035	0.924661	5.01199	6.34828	8.08249	4.45063
HOXD3	AAGTTGCCGCCCACGTACAC	0.302134	0.144854	0.606837	0.871316	9.42255	11.8446	13.184	10.3067
CCDC7	GGGCAAAGCATACCGTAAAA	0.302108	0.144838	0.760329	0.935194	5.44159	4.17722	5.43954	5.19241
INSL4	CAGATAGGACCGGAACAGGC	0.302093	0.144829	0.799598	0.948666	3.03584	1.9512	2.39709	3.12325
CRAT	CTCGATGTCGCTCTTGATCT	0.30208	0.144821	0.522691	0.82988	32.7641	36.2209	37.1241	39.1578
RSPH1	ATGAAGATGCAGACGTCCTC	0.30207	0.144814	0.587614	0.86237	14.1768	13.4386	15.3045	15.2259
ZNF644	CAAGATAACTCGTTATACCG	0.302052	0.144803	0.703442	0.913206	6.47263	8.272	6.76102	9.56496
TCL1A	TGACTGCCTCCCCGAGTGTC	0.302043	0.144798	0.568197	0.852339	14.0336	14.2355	17.8245	13.3909
FANCL	TTCTTCAGTTGTAAATCTTC	0.301977	0.144756	0.620316	0.878443	20.4489	20.0617	22.8031	21.9799
DPY19L4	GCAGCAAATGTCTCTGTATC	0.301946	0.144736	0.580175	0.858394	14.0909	13.6035	16.6567	13.9375
PEBP1	CCTTTACTAACCTGTGCCCT	0.301926	0.144724	0.634444	0.884787	15.4083	15.9944	16.5338	18.1929
RPE	TAATCAGATAGATATGGCCT	0.301922	0.144722	0.607921	0.871915	22.3678	24.3488	32.4221	19.169
ZNF318	ACTCCATACGATCTGAAGAA	0.301918	0.144719	0.520134	0.828764	19.8189	20.2815	21.5431	22.7997
UBA6	CATTATGTCAACAGCATCTG	0.301914	0.144716	0.527944	0.832595	30.1006	26.3825	37.0012	25.3764
SLC25A12	TAGCGCTGAACAAAGTCTTC	0.301892	0.144703	0.603378	0.869723	11.1123	10.6904	12.2313	11.8684
MRPS27	TTTTCATTATAGGTTCAATA	0.301848	0.144675	0.802864	0.949714	4.78287	6.92539	4.02588	8.94031
SH2D3A	CCCATATGTGCCAAATCTGC	0.30184	0.14467	0.71627	0.918139	5.12655	4.67189	4.64052	6.20746
TPR	CAAAGAACTTGAAATTGCTC	0.301829	0.144663	0.747202	0.92956	2.83536	2.99551	3.4727	2.96709
DPCR1	GCGGCGTGTCCGCATCATAT	0.301802	0.144646	0.743124	0.928093	11.7137	10.2232	14.782	9.44784
AP4M1	TGCTGACCACAGCTTCCGTC	0.30172	0.144595	0.607743	0.871817	14.5777	14.6478	15.0279	17.295
IL37	GAACTCTCACCTTCAGCTGA	0.301639	0.144544	0.464317	0.796848	66.9602	67.0279	72.4965	75.6217
LRFN5	AGAATCTCACCTGTGTTTCC	0.301639	0.144544	0.73227	0.924263	6.15759	6.54065	9.43469	4.56776
KLF4	GTGGTGGCGCCCTACAACGG	0.301626	0.144536	0.727243	0.922513	4.69695	4.78182	5.13223	5.34857
GSPT1	TTACATTATTTGTCCTCCAA	0.301622	0.144533	0.520434	0.828881	42.7022	44.0532	51.4452	44.4283
TMEM179B	AAGCTCGACGCGCTGCAGCC	0.30162	0.144532	0.738212	0.926194	5.69935	5.08412	6.02345	5.89514
LEP	GTTGGTAGACTGCCAGTGTC	0.301607	0.144524	0.687894	0.906934	11.2555	11.7072	10.7254	14.6793
WAPAL	GAAAGTACTGGAGATCCTTT	0.301586	0.144511	0.698235	0.910764	7.47503	6.95288	9.40396	6.51979
WDR47	TACCAACAGATGTTGCTTGA	0.301568	0.1445	0.500762	0.817768	35.714	40.2058	33.8665	50.1282
SULT1E1	TAATTTTTACAGGTACAACC	0.301555	0.144491	0.757187	0.933985	3.03584	3.65507	2.73514	4.68488
CPEB1	TATAGTTCCGGGGAGGAAGC	0.30149	0.14445	0.801978	0.949383	6.21487	5.60627	4.45612	8.62798
EML4	AAAGATGTCATCATCAACCA	0.301482	0.144446	0.608762	0.872302	16.8976	15.5547	15.5196	20.3792
HIPK4	TGACTGCTACGACATCATCG	0.301458	0.14443	0.556344	0.846747	18.1291	16.1043	17.0562	20.8087
SLC39A1	CCCCCGCGAAACAGCTTACT	0.301453	0.144427	0.734722	0.924921	7.93327	6.70554	8.02102	8.15949
NUCB2	ATTTAGTAAGTCACCATGTG	0.301445	0.144422	0.498603	0.816524	23.8285	25.6404	31.0085	23.6196
LRRC71	AGAACACGTATTTGCTCTCC	0.301444	0.144422	0.489406	0.811224	24.6876	21.7655	27.6894	23.6196
ASGR2	TCTGGCAGGCCACGAAGCGC	0.301441	0.14442	0.591727	0.864629	52.8407	51.7756	60.5726	55.0473
GPR153	GGACAAGATGCAATACCTGC	0.301438	0.144418	0.765638	0.937324	6.55855	5.22153	6.42297	6.59787
SPEM1	ACCCCATGGCCATGGTTGAG	0.30139	0.144388	0.708944	0.915713	6.35807	6.18339	5.22442	8.66702
FXYD1	CCCCGCTCACCGTAAGTGAA	0.301338	0.144355	0.752025	0.931976	9.96671	8.10711	10.9098	9.05743
IGFL1	CGGATGACAGGCTTTGTCGC	0.301311	0.144339	0.638904	0.887026	12.1433	12.2568	13.3069	13.6642
IRG1	CATAGCCAGCCAATATAGCA	0.301256	0.144304	0.78293	0.94327	2.89264	4.64441	3.81075	4.52871
EXTL3	GGGACATCCCCCATCAGTCC	0.301253	0.144302	0.662503	0.896475	10.4536	11.4874	14.8435	9.36975
TMEM184A	GTCTGTCCTAGTGTCCGCAG	0.301202	0.14427	0.649569	0.890977	6.90223	9.37127	8.51273	9.48688
FAM220A	ACACGTGCAGCGTTGCAGAC	0.301188	0.144261	0.61084	0.873349	11.1696	9.9209	12.4771	10.8143
SERPINA5	GCAAGACTTCTACGTGACCT	0.301162	0.144245	0.7158	0.918017	12.7448	11.5423	11.8625	14.9916
NPHP3	GACAACTGTACAGATGTCAC	0.301137	0.144229	0.724081	0.92127	7.67551	6.98036	10.3874	5.77802
TM9SF2	TTCTACACGAAGCCCTTGCC	0.301108	0.144211	0.53298	0.83504	17.9859	18.3578	19.1767	21.0039
ASCC1	GTAGCATCTCACATGTCTGC	0.30109	0.1442	0.628355	0.882037	21.8237	25.1733	27.5665	24.3614
IFIT3	CACTGCGGAGGACATCTGTT	0.301015	0.144153	0.484796	0.808753	29.4419	29.7902	27.5358	37.9865
GPR155	CTTATGATGTTAAACCCTAT	0.301008	0.144148	0.559659	0.848205	14.8069	17.8906	18.5621	17.5683
GDF15	GCGCGTGCATGTTTGCCGCC	0.300941	0.144107	0.778257	0.941291	7.76143	6.37576	7.77517	7.84717
FMNL1	ACTGTTCATGTAGTTGCCAA	0.30093	0.1441	0.777383	0.940861	12.2006	11.3225	10.664	15.343
BTNL9	AACATCTGTGGTTGTCCGAG	0.300919	0.144093	0.742291	0.927785	6.81631	5.82612	4.97857	9.01839
L1TD1	ATCACGAAGTTACGAAGTCA	0.300917	0.144091	0.572456	0.854629	27.7235	24.816	30.2094	27.836
DRD4	GCCGCTCTTCGTCTACTCCG	0.300912	0.144088	0.528826	0.832937	21.0217	22.8648	21.3279	27.2113
ENTPD1	CCAAGAGACACCCGTTTACC	0.300909	0.144086	0.449915	0.787846	65.3564	60.0476	63.615	74.9971
PTPLAD1	CACGTTTTCAGTGATGCTGA	0.300882	0.14407	0.686239	0.906278	10.1099	11.5148	12.723	11.1656
GTF2I	GGATTTCATTCATCATTAAG	0.300854	0.144052	0.592771	0.865023	12.2293	12.834	14.1059	13.5861
CORO7	GCCTTCAACTCCGACCGTCC	0.300834	0.14404	0.44929	0.787416	35.714	33.8575	34.9114	42.0077
BAZ1A	TGTGCTGTGACGGGTAGACC	0.300821	0.144031	0.655489	0.893493	21.2222	22.2877	28.4885	19.5594
CLCN2	CGGGATGCCGCTTGGCAAAG	0.300818	0.14403	0.674687	0.901395	6.90223	6.84295	7.8059	7.37868
MSMO1	GTGCAGTCATTGAAGATACT	0.300792	0.144013	0.619442	0.878156	28.2104	25.613	34.1431	25.2983
KCNIP1	GCTCTGTCGATTTTATTGAG	0.300766	0.143997	0.626832	0.881285	13.203	13.3561	13.8601	15.4991
TOR1AIP1	GTCAATATATAGAATCATTT	0.300749	0.143986	0.834246	0.959342	2.89264	3.29781	5.10149	1.71779
RPL31	ACTTTAGCACCTTATTCCTT	0.300667	0.143935	0.476084	0.803807	63.7812	68.4844	62.9696	83.2347
C22orf13	TGTAGCCCTTGTCGACACCC	0.300649	0.143924	0.562462	0.849438	16.5539	17.0112	14.3518	22.7997
TSPAN32	ATGAACTCACCCCTGCCATG	0.300593	0.143888	0.623568	0.879746	15.8952	17.231	18.4084	18.1929
NR1I2	GGTCTTCCGGGTGATCTCGC	0.300587	0.143885	0.676396	0.902053	12.172	11.7072	13.9215	12.454
DCDC1	CTAGTTACCAAGGTGATGGT	0.300579	0.14388	0.704785	0.913719	7.10271	6.65058	7.62151	7.57388
IQCK	GTAATACTCACCGTAATCAC	0.300559	0.143867	0.71698	0.918565	9.07887	9.12393	8.72786	11.3999
ZBED4	CGCGCTGGCCGTCAGATTTT	0.300544	0.143858	0.701413	0.912129	6.24351	4.64441	5.90052	6.12938
GPR152	GACCAGGTCGTACCACCAGA	0.300514	0.143839	0.738158	0.926194	8.24831	7.11777	10.3566	6.59787
APOC3	AGCGGGTGTACCTGGCCTGC	0.300495	0.143827	0.643229	0.88853	8.56335	8.5743	9.06591	9.87728
DNER	GTGCACCTCGCGCCCTGAGC	0.300462	0.143806	0.708577	0.915512	7.41775	8.5743	10.6947	6.94923
USP45	GACTCTTCAGATGATATTGC	0.300458	0.143804	0.653062	0.892325	9.45119	11.2675	12.723	10.1506
KLHL2	TATGTACAGATGCACAAAGC	0.300451	0.1438	0.752872	0.932485	8.44879	9.6186	9.46542	10.5019
APEX2	TATAACCCTCAACGATAGCC	0.300412	0.143775	0.677908	0.90266	8.79247	10.7454	9.61908	11.9855
SRSF2	TCGAGCGGCTGTAGCGAGAT	0.300407	0.143772	0.764177	0.936742	4.00959	4.17722	4.36393	4.68488
TDRD9	GACCTGTTTACCTGGCCCAC	0.300407	0.143772	0.733784	0.924578	7.61823	7.80481	6.48443	10.58
COL27A1	TTTCTCCTCAGGGTCCCCCT	0.300398	0.143766	0.608945	0.87239	17.6995	20.309	19.484	22.5265
CHRNG	GCACCCCCAGAACGAGCGAG	0.30035	0.143736	0.769791	0.938385	5.69935	6.15591	3.25758	9.87728
ZNF680	AAGGAAAAGAGCCCTGGAAT	0.300303	0.143707	0.643739	0.888541	10.339	9.50867	10.8791	11.0485
ORC5	CAACAACGTTTGTGTTACAT	0.300295	0.143701	0.431922	0.775197	40.8406	39.4637	45.4832	43.218
MIB1	TCTAAGAAGATTACAGCCAG	0.300233	0.143663	0.721096	0.920178	7.58959	5.63375	9.34249	5.23145
PTPRA	ATTCTTGTTCTGCTCGGCAG	0.3002	0.143642	0.598648	0.867303	10.8259	11.3225	12.9381	11.517
DTWD2	CTGCACACTCCAGTGTAGAA	0.300171	0.143624	0.809939	0.952434	3.63728	4.507	3.19612	5.81706
MDFIC	CTAATGAGTTCACCATCCGA	0.300168	0.143622	0.69252	0.908444	7.15999	9.20638	10.6025	7.45676
PLG	GCGGCCCCTTCATTTGATTG	0.300153	0.143613	0.596219	0.866263	10.3104	9.81097	9.49615	12.7663
CARD6	CCATCATATCCAACGTGCTC	0.300144	0.143607	0.640426	0.887613	14.0049	10.9652	13.4913	14.0937
KIAA0355	TCCTATCGCCGACATCCAGC	0.300104	0.143582	0.694399	0.90923	7.36047	8.10711	6.11565	11.0095
HHLA3	ATTTGCTAGCTTCGTACATA	0.300091	0.143574	0.767444	0.937721	8.90703	6.12842	8.02102	8.58894
CLEC16A	CCGACATGTTTGGCCGCTCG	0.300024	0.143532	0.537425	0.837035	23.227	25.9977	25.5075	28.8901
SSR1	ATCATTAGGCTTGTTAGCAG	0.299973	0.1435	0.751431	0.931741	6.93087	6.15591	6.42297	8.04237
RPGRIP1	GCTGGTTCAGATTGCCTGTC	0.299962	0.143493	0.632246	0.884088	11.055	9.75601	9.58835	13.43
DIP2A	CGTTATATACCGCTTATTCA	0.299927	0.143471	0.45787	0.793032	68.3636	61.2568	69.6692	73.5135
FBXO17	CTCGAAAGAGGTCACGAAGC	0.299871	0.143436	0.864428	0.9679	1.91888	1.23668	1.84391	1.63971
GSDMA	TCAAGGGGAGAACCTGTATG	0.299813	0.1434	0.711045	0.916294	10.2817	9.64608	11.1557	10.8533
ABAT	CATGTTGCTCGCCCAGCGCC	0.299806	0.143395	0.717117	0.918651	10.7686	9.81097	12.8767	9.83824
GLRB	TATTGGTCAGTTATGATCCC	0.299784	0.143381	0.467964	0.7991	30.4443	32.0712	28.9494	40.1728
CAMSAP3	TGGCCCGCGAGAAATCGTAC	0.29978	0.143379	0.738017	0.926194	12.1147	13.3012	11.0327	17.0608
MYOZ2	TTTTATTGATACCATTTCCA	0.299738	0.143353	0.675908	0.901849	10.2817	10.5805	13.645	9.36975
PROKR1	CATAGAATTCGTGGGCCCCG	0.299711	0.143336	0.726969	0.922379	9.13615	9.67357	8.5742	12.2197
CMTM8	ACATAACAATGACCTACACC	0.299705	0.143332	0.669263	0.89903	9.73759	11.0202	10.2952	12.6492
ABLIM1	CGAAGCACTTCACCCTTGCA	0.299703	0.14333	0.600305	0.868141	21.795	20.6663	27.2592	19.5984
AP4E1	GCGGGCACCTACGTGCTTGG	0.29957	0.143247	0.676553	0.902101	8.76383	10.3056	13.2147	7.80813
GPR113	TCTGTTCCAGGGACAGAGTC	0.299556	0.143238	0.493333	0.81344	31.0171	33.6101	36.0792	35.2927
LGI2	CTGAAAACGTCCCATTTACC	0.299494	0.143199	0.750685	0.931235	4.86879	6.3208	7.19126	5.15336
LIAS	GACCTTCAAGATTTTGTATC	0.299491	0.143198	0.528334	0.832794	21.9669	23.5244	25.5997	24.6346
ADAP2	GATTTAACTCTGCTGATGTC	0.299467	0.143183	0.615931	0.876111	11.9715	11.7897	14.1981	12.0245
SYT17	ACACGCGGTCACACTCAGCT	0.299409	0.143146	0.65951	0.895106	10.4822	9.6186	11.1864	11.0095
OR10K1	AGTCTTATTGACTTGCTCCA	0.299372	0.143123	0.730615	0.923509	10.9977	7.61244	10.0493	10.5019
FCRL6	GCAGCAACAGTGCAGAGCCG	0.299339	0.143102	0.817825	0.955124	3.35088	1.81379	3.34978	2.34244
APBA3	GGCTCTTCAGGTGTGACTAG	0.299319	0.14309	0.738315	0.926194	5.95711	6.21087	6.60736	6.83211
STIM2	CTGTCTTCTTCTGTAAAGCA	0.299302	0.143079	0.805641	0.950706	4.43919	3.87492	5.96199	3.20133
MYD88	ACCCAGGGGGTCATCAAGTG	0.299289	0.143071	0.754222	0.93282	5.01199	5.7162	7.06833	4.76296
KCND3	GTTGTCGTCCATGAGCCGCT	0.299263	0.143055	0.61992	0.878292	23.1411	20.2265	22.9875	24.9079
FAM5B	AGTAACTGTACTTTGTTCTC	0.299198	0.143014	0.67254	0.900451	11.1409	9.9209	12.5079	10.7362
ECM2	TCAAGTTATAATGTGTTACC	0.299194	0.143011	0.556009	0.846498	35.6568	34.1323	37.831	39.2358
SPSB1	ATCCGAATGCGCTACTTGAA	0.299191	0.14301	0.710819	0.916294	8.96431	9.56364	12.5079	7.92525
PLAT	GTGCCCCCGTTGAAACACCT	0.299137	0.142976	0.755603	0.93326	3.2936	3.87492	4.241	3.66982
RQCD1	CATTGCAAACTCTGTTAGAC	0.299031	0.14291	0.742167	0.927785	10.1099	10.6904	11.0635	11.9074
HPGD	TCTGTTCATCCAGTGCGATG	0.299003	0.142892	0.60326	0.86967	20.0193	22.0403	25.4153	21.0039
CDC25C	CTTCAGGAAGTGCATTTAGC	0.298998	0.142889	0.591108	0.864465	10.6541	11.5698	13.1225	11.3999
BRPF1	TCGTGGAATTGATCCGCAAG	0.298968	0.14287	0.686346	0.906295	11.3701	12.9989	11.7396	15.1868
ANKRD7	GTTCTTCACTATGCTGTTTG	0.298961	0.142866	0.661567	0.896014	13.8045	14.8401	12.262	19.4032
FAM69A	AAGGAAACCCTATTACCTCC	0.29895	0.142859	0.776684	0.940674	8.01919	10.1682	7.52931	12.5711
TMEFF2	GCTACTCATCGTAGCCCGCC	0.298925	0.142843	0.681939	0.904728	6.70175	6.56813	8.5742	6.0513
NWD1	TTCACCAAGTCGCGGCTCCA	0.298888	0.142819	0.721904	0.920369	8.87839	7.77733	10.6025	7.76909
FIS1	AATGAGCCGCTCCAGTTCCT	0.298866	0.142806	0.585391	0.861379	14.2627	13.0813	12.2006	18.0368
GGPS1	GCTTTTTACCCGCCAGCTTT	0.298805	0.142767	0.725059	0.921568	6.10031	6.92539	7.16053	7.22252
PEAK1	CGGGATCCAAGAACTGTTGT	0.298798	0.142763	0.653689	0.892771	8.67791	8.40941	8.72786	10.1506
TBC1D12	CCATCTCATCGTATTCTTGT	0.298783	0.142754	0.656711	0.894068	12.7448	15.6371	15.4889	15.8505
ZSWIM4	TGCGGGAGATGCTGCGAATG	0.298741	0.142728	0.642037	0.888182	10.8832	9.34378	11.1249	11.2047
CCNA1	TGTTCACAGTATAGTTTGCC	0.298722	0.142716	0.425794	0.771152	69.0223	68.3745	71.0214	80.697
NUCB2	ATTCAAACTTGTCAGGATTC	0.298681	0.14269	0.577489	0.857424	11.1123	12.2843	13.3684	12.454
SORBS2	TCATCCACGGGCCCGATCCC	0.298667	0.142681	0.408162	0.758642	96.8604	95.1692	102.153	109.86
SLC11A2	CTGATACTAACCTCCTCCTC	0.298587	0.142631	0.39821	0.752048	66.7311	66.0935	75.4775	71.1321
HTATIP2	CCTTGCCTAGAATCAAGAAG	0.298565	0.142618	0.81007	0.952472	2.2912	3.51766	4.51759	1.87395
FAM160A2	TGCTGACCCGTGTGTTGACA	0.298565	0.142617	0.515239	0.826201	35.714	35.0942	38.6607	39.5091
TMEM63B	AAGCGGACCCTCTTCATCAA	0.298517	0.142587	0.618025	0.87739	12.0574	13.1637	13.8294	14.0156
TRMT44	AGATGATGAGGGGAACCTAA	0.298468	0.142556	0.749809	0.930723	6.44399	6.26583	8.23615	5.77802
PAX3	CAGGGCCGCGTCAACCAGCT	0.298447	0.142543	0.412819	0.761388	46.9123	47.5159	51.5374	52.7049
ZNF157	ACAGGGGTCCGTGTCATTCG	0.298375	0.142498	0.651088	0.891608	12.7448	10.8553	12.2006	13.8594
C1orf144	TGAAGATCACACAAAAAGAG	0.298351	0.142483	0.801144	0.949058	3.20768	2.00617	2.67367	3.08421
CHN1	TAGGCATCATATGTAATGAG	0.298351	0.142483	0.738065	0.926194	12.0861	11.5973	10.9713	15.1868
EFNA4	AGCCGAGGAACGCGGCCCAG	0.298288	0.142443	0.680722	0.903933	8.84975	8.29948	9.40396	9.52592
CCM2	TGTCCCCGTAGAGCTGCCGC	0.298274	0.142435	0.475398	0.803323	62.1201	59.2506	63.9838	69.9999
DCUN1D3	CCTCGTCAACGGGACCAAGA	0.298269	0.142431	0.83334	0.959108	4.98335	3.9024	4.57905	5.23145
FAM166B	GCGTACAAACCTGTGTACCC	0.298224	0.142404	0.706457	0.914482	17.8141	22.2052	20.9899	23.1901
NONO	CTGCATACTTGTGAAATTGC	0.298199	0.142388	0.615693	0.875932	16.1529	15.8844	18.4084	16.9436
DMP1	GTATCAAAATAATGAATCTG	0.298163	0.142365	0.505534	0.82065	19.647	19.8143	19.3918	24.2052
DPYSL2	CCGCACCACCCAGCGTATCG	0.298138	0.142349	0.502704	0.819065	19.8475	20.5288	22.465	22.097
IVD	CATTCCCATTGCGTACAAGC	0.298136	0.142348	0.623076	0.879574	9.96671	11.6522	13.0303	10.8143
ZC4H2	GTACCACATTGATGTCAGCG	0.29811	0.142332	0.485205	0.808938	23.5993	25.6679	25.6304	28.773
NTN4	TTAGTCGCAAAGTACTTATA	0.298108	0.142331	0.711694	0.916451	4.69695	5.79864	5.80833	5.77802
RGS3	CTGAGCTTGCCCATATTCCC	0.298072	0.142308	0.590324	0.863935	16.6685	14.5653	19.6377	14.7964
PRAMEF2	GATTCACCTCTGTGTTCCTC	0.298063	0.142302	0.569277	0.852988	19.7616	21.1609	23.1411	22.0189
EPS8L1	CCTACAGCAAAGCGCCCCCC	0.298049	0.142294	0.637174	0.886254	11.7997	13.6309	13.2454	14.8354
NDUFB7	CTCACCGCGCTCCTTGCGTT	0.298039	0.142287	0.6366	0.886027	9.53711	10.1682	11.5859	10.1506
COL27A1	CAAATACTCACTTTGGCTCC	0.298028	0.142281	0.632721	0.884198	15.0646	17.6158	17.6094	18.4662
SLC39A14	ACAATTTCAGCGAGCAGTCG	0.297987	0.142255	0.687571	0.906879	12.0288	12.6141	10.1723	17.0608
PAX2	GCCCCCTTACCAGTCACAAC	0.297986	0.142254	0.61363	0.874652	10.8832	10.0033	9.31176	13.7813
GPR137B	GTGCCCCCCTACGTGAAGCT	0.297983	0.142252	0.564066	0.850247	20.0766	17.231	17.8245	23.3853
TTC7A	CGTACATGCTGATGGCATCT	0.29795	0.142232	0.644979	0.88904	11.456	9.86594	10.8176	12.7272
ZNF696	GCGCGCGTTCCGGGCGCTGT	0.297941	0.142226	0.805994	0.950792	1.37472	1.84128	1.56733	1.99107
NOD1	CATCCGCAATACTCAGTGTC	0.29792	0.142213	0.451905	0.789421	30.7593	32.9231	33.2212	37.0886
OR5P3	CTTAGTGGGCATGTCCTACC	0.297915	0.14221	0.55011	0.843879	22.2533	20.1166	23.1411	23.6196
LGALS12	GGCAAGATGGTCATGCTGCA	0.297914	0.142209	0.526792	0.83219	30.8452	25.8328	28.9187	33.653
NME8	AAAACGAGAAGTCCAGTTAC	0.297867	0.14218	0.639088	0.887026	11.8856	10.9652	14.4133	10.7752
MKS1	TATCAGCCTGCTGCCGAGCT	0.2978	0.142138	0.475984	0.803714	33.566	33.143	36.8783	36.7372
CCDC60	ATATACTTGATGCTCTTCAT	0.297725	0.14209	0.670085	0.899363	11.4273	10.0858	11.6781	12.0636
RRBP1	TGCGGCAAGATGAGCAGCAG	0.297698	0.142074	0.772366	0.939417	5.84255	5.44138	4.85564	7.61293
ZNF776	ATCGTACAGAAGCAATGCCA	0.297688	0.142068	0.665211	0.897584	10.5109	11.8996	11.5859	13.1567
PLD5	AGCGATGTACACATACTGCT	0.297653	0.142046	0.587886	0.862495	18.1577	22.1228	19.7299	24.7518
CSMD1	GCATAGTTCGGATACCCGTG	0.297634	0.142034	0.759033	0.934746	8.62063	8.51933	5.13223	13.8204
RNF40	TCCTCATCGTCAATCGCTAC	0.297582	0.142001	0.484383	0.808503	57.9673	52.9298	67.7024	54.6179
APCDD1	TCGGGAACTCACCGTGAAGC	0.297576	0.141997	0.754959	0.93303	4.32463	5.66123	6.66882	4.33351
TMCO2	CTCAAAAACCTGCCACGAAG	0.297563	0.141989	0.731447	0.923855	3.7232	3.71003	4.17954	4.02119
ZNF549	GCCTCCTTGATGAAGCTCAA	0.297558	0.141986	0.694496	0.909274	6.32943	5.90857	5.86979	7.65197
DIS3	TTATGAAGATAACTTGCAGC	0.297556	0.141984	0.733156	0.924544	12.888	13.576	16.8103	12.3759
EPHA4	CAGTTCGTAGCCAGTTATTC	0.297555	0.141984	0.534113	0.835784	23.1125	24.8984	23.5406	29.4757
GBP1	AGTTGCTGAAAGAGCAAGAG	0.29752	0.141962	0.733807	0.924578	5.26975	4.67189	6.26931	4.68488
NINJ2	TCAAGTCCCTTCACACGCAC	0.297511	0.141957	0.679516	0.903373	10.4536	12.1744	10.5103	14.4841
PRKCI	TGAACCTTCCATCTCCTTTG	0.297486	0.141941	0.434201	0.776669	63.9244	62.2736	66.3809	72.8889
HTRA3	GGCACGTTGCGGCCAAACAG	0.297471	0.141931	0.75957	0.935027	6.32943	5.55131	7.74444	5.34857
SLC25A13	GAGTAAATTCCGCATATGTC	0.297469	0.14193	0.502493	0.818972	41.2415	41.4699	44.1925	47.083
RTN4	ATCTGAAGTTGCTATATCTG	0.297445	0.141915	0.480784	0.80672	49.4612	44.2456	56.4237	46.9269
TMEM187	GACGCCACCGTGCGAGCTGA	0.297444	0.141915	0.584	0.860528	18.215	17.1761	17.3328	21.7456
CCL20	AATATATTGTGCGTCTCCTC	0.297283	0.141814	0.601866	0.869055	32.1913	33.4453	36.8475	35.566
RC3H2	GTATCGAGCTTCTTGTTTTA	0.297283	0.141814	0.658832	0.8949	10.1958	9.42623	8.91225	12.7663
CASK	CAGAAACAGTAGAGCAGCTG	0.297254	0.141795	0.478005	0.805135	39.4372	34.8468	39.1832	42.7885
PTCHD2	CTGTCCCCCCATAGAGAACC	0.297225	0.141777	0.643395	0.888541	17.3558	16.4341	19.5455	17.7245
CLECL1	GCGTTTCCACTTCAGAGATC	0.297201	0.141762	0.738919	0.926376	6.41535	6.15591	7.8059	6.0513
PLEKHF2	TCTCCAATAAGAACTCGTCC	0.297198	0.14176	0.738533	0.926231	5.18383	4.25967	5.37808	5.03624
USH1G	CAAGAGCGCCCGCTCGCTCT	0.297197	0.14176	0.684911	0.905954	10.5968	10.9102	10.3566	13.3909
SPATA5	TGTTGAGTCCAAGATGAATA	0.297162	0.141738	0.779683	0.94176	2.4344	3.29781	3.01173	3.31845
PDE6A	GTCGAGTTTCACAGTTGTGC	0.297082	0.141687	0.744746	0.928465	13.1171	15.9669	14.5669	17.5292
COX8C	ACACCAGCTGCATATGTGCT	0.29705	0.141668	0.512389	0.824433	23.1125	21.3533	21.7274	27.3675
MIER1	TCGACTACCTGAAGAAGATG	0.297041	0.141662	0.447247	0.78606	44.5351	44.7677	51.7218	46.7707
REV3L	TGCTGTCCATAACCATCGTA	0.297017	0.141647	0.586923	0.862127	26.2628	26.3275	33.4978	24.4785
FCRLA	CTGGGTGGCCCAGATGCTAC	0.29697	0.141618	0.411783	0.760714	66.5879	61.3117	70.9292	70.156
NLRP3	CGAAGCAGCACTCATGCGAG	0.296947	0.141603	0.489498	0.811277	42.4158	42.9264	44.469	49.6987
MLH1	TGAAGTTCACTTCCTGCACG	0.296945	0.141602	0.69284	0.908605	12.5443	15.4997	16.8718	14.0546
CTTN	ATGACGCGGGGGCCGATGAC	0.296912	0.141581	0.549114	0.843312	25.2032	25.1458	30.6397	24.8689
PRRT1	GGCCGAGATCGCTTCACGCG	0.296872	0.141556	0.68992	0.907403	10.3104	10.0033	13.0918	9.29167
ATP10D	TATTCCTCGTTGCTCGCCTG	0.296847	0.14154	0.70653	0.91455	11.5705	11.5973	13.0611	12.493
MKLN1	ACTTGATTCTAAAGCTCGAA	0.296813	0.141519	0.820703	0.95595	2.54896	1.48401	1.07562	3.39654
CRISP3	ACAAATACTTCATCCTGCTC	0.296788	0.141503	0.504332	0.820004	33.2796	35.259	40.9041	34.6681
RASSF6	TCTCTATCGTATTAGTGAGC	0.296717	0.141459	0.608353	0.872117	17.0981	17.7807	20.1909	18.271
GPR39	TGGAGTGCGCATGTACGCGC	0.296696	0.141446	0.68638	0.906295	11.0264	10.8553	13.3069	10.8143
TBX10	ACCTGTATCTCTTGTCGTCC	0.29669	0.141442	0.574939	0.856071	26.9502	27.7016	29.7177	30.5688
ZIK1	TGTGTCTCCAGAAACACATA	0.296688	0.141441	0.745535	0.928794	7.96191	7.80481	11.1557	6.20746
ADAM23	CAGAGGCGTCAAAGACTCCA	0.29667	0.141429	0.725622	0.92194	8.27695	6.7605	7.19126	9.40879
C9orf96	CTACTGATCATGCTTGGGCC	0.296663	0.141425	0.62142	0.878979	12.0001	13.4386	12.5079	15.5772
RNF20	CGTAAAGATGACCGAGAGAG	0.29666	0.141423	0.767021	0.937693	4.38191	4.83678	5.90052	4.25543
ARHGEF37	GAGGAACAAGTGCAGCTAGT	0.296607	0.14139	0.559821	0.848284	17.1553	15.5547	18.3469	17.7245
SKIL	ATGACATCTTTCACAAGAAG	0.296602	0.141387	0.674637	0.901395	15.0933	15.6921	22.3114	11.5951
CD248	ATCGTGTACTGCACCCGCTG	0.296602	0.141387	0.640994	0.887856	14.4345	16.8738	20.406	14.0937
SLC17A4	GTCTACCGGACCAGATGTCA	0.296569	0.141366	0.747227	0.92956	3.63728	3.9024	4.02588	4.29447
ROGDI	TGCGGCCATGGCCACCGTGA	0.296556	0.141358	0.748961	0.93041	5.09791	4.64441	7.16053	3.5527
C6orf223	ACCCCCTCCACCCCAGACAT	0.296522	0.141336	0.541311	0.839243	19.1888	18.5776	19.4226	22.2532
KBTBD3	AGGACATATGGAATTGGCTA	0.296506	0.141327	0.724443	0.921341	12.0288	10.1682	12.4157	12.0636
ITFG1	TTGATAACAAGTGTAGTCCC	0.29648	0.14131	0.667493	0.898212	9.10751	10.2232	10.5103	10.8143
PDPN	ACGTTTGAGGCTGTGGCGCT	0.296459	0.141297	0.668438	0.898597	45.5375	44.9326	55.8398	43.9207
RNF185	ACACAGGGATTTCAAGGATT	0.296442	0.141286	0.735536	0.92506	6.44399	8.32696	8.78932	7.4958
PRUNE2	TCAGAATCGAAGCAAACGCT	0.296416	0.14127	0.645071	0.889084	10.7113	11.2675	13.6757	10.541
XKRX	TGTAGTCATCGTACTTGATC	0.296363	0.141237	0.542166	0.839746	22.7974	25.2832	26.8289	26.1963
ZNF695	GAGAAGACAGCCAGACACTC	0.296353	0.141231	0.723081	0.920829	13.3462	11.7347	15.4274	12.2197
SLC40A1	GCAAAATTCCTTCTCTACCT	0.2963	0.141198	0.639059	0.887026	12.3152	12.3943	16.0113	11.2047
SESN3	GGCACTTGGTCCTCTTGTCA	0.296299	0.141197	0.695885	0.90959	11.2555	10.6079	13.3991	10.6971
FAN1	TTCGTCAATTCTTCAATCAC	0.296281	0.141186	0.505384	0.82059	28.554	30.2024	33.129	31.662
SNX10	TGGGCAGACTAAGTACTCTG	0.296275	0.141182	0.698724	0.910948	6.44399	8.51933	9.64981	6.83211
RGPD3	CTCGAAAACTATAGTGAAGG	0.296209	0.14114	0.771355	0.939039	3.52272	2.94054	2.42782	4.72392
RHOXF1	ACGATGTAGACACAGTCGTC	0.296094	0.141069	0.770862	0.938781	9.10751	7.9697	10.9713	7.84717
MCAM	TCCCGCAGCCCCTGAGAGAC	0.296078	0.141058	0.793775	0.946685	4.55375	4.39708	6.4537	3.39654
SERPINB8	AGTCGATCCCCTGACAAAGC	0.296021	0.141023	0.611147	0.87336	11.7997	11.7622	11.2171	14.7964
ZWINT	TGCTAAGGGTCTCGACCCCT	0.296006	0.141013	0.505918	0.820882	28.4108	29.268	27.8124	35.8393
SLMO1	ATACATCCGAGAACATTCTG	0.295964	0.140987	0.717798	0.918847	7.47503	5.33145	6.66882	7.45676
SNED1	AGTGGCGTTGCCCCCGCTGC	0.295941	0.140972	0.734833	0.924921	6.93087	7.77733	10.1415	6.0513
ZNF641	TTCAGAACAGACAGCAGCGC	0.295856	0.140919	0.540984	0.83904	38.7212	38.5569	35.6797	49.5816
LRRC29	GCCCCACACCTTGGCTAAAC	0.295849	0.140915	0.733719	0.924578	8.47743	10.0858	11.5552	8.90127
ZZEF1	TGCGCTTCCTGCACCGCAAT	0.29582	0.140897	0.530755	0.833888	23.943	23.6892	23.6636	28.8901
TBC1D10B	CACGAGATGTTTGCTGCTCG	0.295781	0.140872	0.608591	0.872209	14.5777	14.4554	15.1201	16.9046
PALLD	ACGAAAACTTCGCTTCAAGG	0.295737	0.140845	0.667057	0.898212	8.01919	9.67357	10.7869	8.70606
POMT2	AGTTGGGATGAGACTCACTT	0.295728	0.140839	0.650473	0.891313	11.9715	12.0645	14.0752	12.4149
CLEC2B	CTATGTTGTCAATTATAGTT	0.295706	0.140825	0.575155	0.856279	16.1816	21.9029	17.4864	24.5566
USP7	GAGTGATGGACACAACACCG	0.295704	0.140824	0.752964	0.932485	4.43919	3.43521	4.11807	4.56776
ZNF521	ATTAATCAATGTCAACTGAC	0.295679	0.140808	0.755221	0.933127	10.9405	11.24	15.1816	9.25263
FLYWCH2	ACAGTGCACACCCTTGCGCT	0.29566	0.140796	0.792528	0.946379	11.6851	12.8065	15.8269	11.1656
DEPTOR	GCCTTACCGTAGCTGTTCCC	0.295629	0.140777	0.594011	0.865482	17.8427	18.0555	21.6353	17.9197
SNX16	CACTTACCCTGCTTTCTTCT	0.295611	0.140766	0.508576	0.822147	27.5516	25.9153	32.668	26.2353
CTSZ	TAGTTGTTGCAGGTCTCGTC	0.295597	0.140757	0.647934	0.890415	13.604	11.4324	14.9357	12.6492
SLC10A3	GGTCACACCGTGCCACCGAC	0.295582	0.140747	0.756019	0.933367	7.67551	6.67806	9.2503	6.55883
PLA2G2F	GTAGCAACCGTAGCCCACGA	0.295555	0.14073	0.652783	0.892121	7.87599	8.07963	7.62151	9.9944
C8orf34	CGCCAACTCAGACAACTCCG	0.295511	0.140703	0.773353	0.93983	6.90223	6.40324	6.05418	8.62798
ZBTB26	GCCACAACCCGATGCAACAC	0.295485	0.140687	0.641307	0.887885	12.8307	13.1088	13.1532	15.4601
SLC46A3	GTGGTTCGTTCGACTGAACA	0.295443	0.14066	0.663217	0.89689	7.10271	8.82163	9.00444	8.5499
BHMT2	ATATCATGCATGTCTCCCTC	0.295416	0.140643	0.505016	0.820477	45.9099	43.8883	52.8589	46.107
CD70	GAGCTGCAGCTGAATCACAC	0.295401	0.140634	0.678189	0.902722	6.52991	6.95288	6.14638	8.7451
ABCC6	TGCCTCCCCCGAACATTGCC	0.29538	0.140621	0.661807	0.896074	13.919	12.2568	9.74201	19.169
SLC19A1	GCGGTGCGAAACCTCGGCTT	0.295377	0.140619	0.584366	0.860633	21.3941	17.3135	17.4557	25.2593
ADAMTS2	GGAGTTCTTCATCGAACCCT	0.295365	0.140611	0.503873	0.819713	28.8404	24.8984	31.5309	27.6798
CACNG5	CCAGTATCGTCCGGTGGGGA	0.295356	0.140605	0.762854	0.936186	3.95232	3.73751	3.53417	4.95816
TLL1	TCTTTCCGTTCTTGATGTAG	0.29534	0.140596	0.495763	0.81495	21.4227	23.7992	25.1387	24.7127
B4GALT1	CATGTTAAACTCAATCAGCA	0.295326	0.140587	0.682744	0.905231	12.4011	13.1363	12.7845	15.382
MUC21	GGTGGAGTCCTAACTGGTTC	0.295308	0.140576	0.666781	0.898144	7.70415	7.17273	10.2645	6.09034
FAM70A	CAAAGTCACGGTGACATAGA	0.2953	0.14057	0.627177	0.881408	27.5516	28.4161	29.226	32.4818
NR3C2	CACACCAAACATATTTTTGA	0.295293	0.140566	0.744361	0.928354	5.35567	4.45204	4.88637	5.93418
CDCP2	GGTACAGTCTAGGGAAGTTG	0.295224	0.140523	0.809156	0.952196	6.21487	5.74368	6.54589	6.63691
NLGN1	ATATACACCATCACTGGTTT	0.295153	0.140478	0.574355	0.855699	18.3869	19.4845	20.5904	21.16
HIST1H4L	CGCGTGTCTCCTCGTATATA	0.295127	0.140462	0.614484	0.87516	11.1696	10.498	13.5835	10.2677
KIAA1468	ACGGCGGGCAGTACTTCGGC	0.29509	0.140439	0.832029	0.958718	1.60384	1.31912	1.99757	1.21026
ITSN1	CGCTCTTTCCTCTACAGTTA	0.295089	0.140438	0.498802	0.816569	26.8643	25.9153	31.5924	26.5476
ZFP90	ATATCAAGTTTCCAAGCCAG	0.295035	0.140405	0.677748	0.902607	13.1171	11.4874	18.0089	9.05743
ZNF131	GAGAAACAGTTTGACCATTT	0.295035	0.140404	0.633452	0.884463	15.7806	16.2967	14.1981	21.1991
FAM160A1	CAGCGTAGTCCTGTCAAAGC	0.29502	0.140395	0.767032	0.937693	6.47263	6.4582	6.60736	7.65197
MBTPS1	TCCTTGGCACTCCCTCATGC	0.294994	0.140379	0.637361	0.886293	12.1433	12.2843	11.4937	15.4601
PPP1R27	GGGCAGGTCGCCATCGTCGT	0.294952	0.140353	0.739646	0.926803	4.95471	5.13908	4.241	6.91019
PTPRC	TTACCACATGTTGGCTTAGA	0.294846	0.140286	0.665645	0.897739	11.0837	12.9714	12.3542	14.1718
NR0B2	GTGCACCTCATCGCACCTGC	0.29477	0.140238	0.759759	0.935185	5.69935	6.15591	4.11807	8.97935
PRSS57	CATCGATGCCAAACACCTGC	0.294748	0.140224	0.772352	0.939417	3.69456	5.57879	5.37808	4.84104
IL36RN	CATAATAACCAGCTTCTAGC	0.29474	0.14022	0.78474	0.943916	4.12415	5.44138	3.96441	6.59787
CALCOCO2	GTATTACCAGTTCTGCTATG	0.29471	0.140201	0.60454	0.870203	11.5419	11.6797	13.8601	11.7122
C1orf27	TACATACCTGTCCTATTAAA	0.294696	0.140192	0.586532	0.862075	17.9	18.1654	20.0679	19.6765
KIF21A	AGTGAATGCCCAATTCTTAG	0.294663	0.140171	0.511464	0.823868	34.3393	36.3583	45.3295	32.5209
RPS6KA4	CGACGATGAGAGCTGCGCCG	0.294644	0.14016	0.762875	0.936193	3.26496	3.765	3.04246	4.72392
ARHGEF7	GTCGTATCAAATCCTTTGGG	0.294636	0.140154	0.729796	0.923392	6.24351	6.89791	6.91468	7.57388
CCL1	CGCAAATGAGAAGCAACATC	0.294629	0.14015	0.696428	0.909748	15.4083	15.4172	19.6991	14.2498
CDH9	CTTCACACTGACCAAGATAA	0.294624	0.140147	0.783685	0.943685	3.92368	3.73751	5.22442	3.20133
FHDC1	TTGGTAGTGATGTTCCTGCC	0.294618	0.140143	0.776283	0.940674	8.76383	9.37127	11.3093	8.66702
CPS1	CCTGTCTTCCGTAGCCATAA	0.2946	0.140132	0.65076	0.891552	15.2651	15.06	21.5738	11.7903
C20orf112	GGCGCCGTTGCCATTCATCT	0.294597	0.14013	0.66486	0.897428	9.70895	8.98652	11.0635	9.52592
PROS1	TGTCTTCGCTCTTTTCAAAC	0.294594	0.140128	0.750692	0.931235	4.66831	5.99101	6.08491	5.66089
TP73	CAGCATGGACGTCTTCCACC	0.294489	0.140062	0.512935	0.824839	67.2753	68.8417	64.7828	85.2648
ATP2B4	TGTCTTGCCTGCCAACTCGA	0.294486	0.14006	0.729041	0.923328	12.172	12.6141	13.0303	14.2889
ASB1	TGTCTACCACGCCTCTCGCG	0.294485	0.140059	0.469511	0.799965	24.8595	26.355	29.5948	26.8209
SLC13A3	GAGTTGGGGGGCGTTGAGAC	0.294471	0.140051	0.743876	0.928233	7.58959	6.67806	10.4181	5.27049
ASIC5	TTCCACATATTGAACCTCAA	0.294457	0.140042	0.766763	0.937622	7.21727	6.23835	10.1108	4.68488
ZFYVE27	CTTGTTCCTCACTTTGAATG	0.294407	0.140011	0.409531	0.75942	60.4303	62.3011	60.5418	74.7628
RABEP2	CAGACCTCCTCTCAGAACAG	0.294406	0.14001	0.697327	0.910146	9.13615	10.3606	6.39223	15.1478
FASTKD2	GAATGTTCATGTTCTACGAA	0.294393	0.140002	0.718448	0.919081	7.36047	6.12842	6.33077	8.5499
CACTIN	ACCAACACCGACAACCCCTT	0.294361	0.139982	0.593033	0.865085	16.0097	13.7958	14.2903	18.5833
ZNF134	GCTCTCCCTTGTGACATATG	0.294359	0.139981	0.73317	0.924544	17.7568	16.2142	23.8172	13.5861
C18orf54	CCACTTACTTACAAAGTAAC	0.294317	0.139954	0.756552	0.933671	2.83536	2.22602	2.76587	2.81093
ZIK1	GTGAGGTCCATATGTGTTTC	0.294317	0.139954	0.77882	0.941474	4.00959	5.46886	6.02345	4.41159
MED1	CGCCTTCAGGATGAAAGCTC	0.294317	0.139954	0.79672	0.947418	4.86879	6.0185	4.51759	7.4958
ADCY5	GCCGCGCCTGGATGCACTCT	0.294301	0.139944	0.554446	0.845792	27.9526	27.9214	34.5119	27.0161
PNPLA7	ACATCACTTTGTCTCTCTTC	0.294291	0.139938	0.510666	0.823399	43.9337	45.3174	45.8212	52.5487
ABCA6	TGGGGCCTCTCAATACTTCT	0.294283	0.139933	0.669264	0.89903	9.19343	7.88725	8.60493	10.2286
BMPR1B	CAGATATAAGTAAAGCCCTG	0.294232	0.139901	0.558646	0.847558	16.5539	17.7257	16.6874	21.121
KCNC2	TTATCAGGTGACGACAGTAC	0.294215	0.13989	0.474866	0.80308	35.8859	37.9248	44.1617	37.1277
TSGA13	AGCTCAGCTAAACGTGAGAA	0.294197	0.139879	0.808024	0.951606	4.03823	4.83678	5.28589	4.48967
ACADSB	ATGGAGAAATCAGTAATACA	0.294189	0.139874	0.599022	0.867427	13.8045	12.4492	12.1391	16.8265
PRR15L	AGCGCCATGACGACTGAAAT	0.294109	0.139824	0.784841	0.943933	5.69935	6.54065	7.62151	5.8561
S100B	ATTCATGGCCTTTGTTGCCA	0.294103	0.13982	0.502637	0.819065	20.2485	20.6388	24.8621	20.145
FBXO45	GACCAAGATTGGTTTCAGTG	0.294098	0.139817	0.667805	0.8983	8.76383	8.07963	9.34249	9.21359
ZMAT1	TTTCAGGTGCATAGGTATGA	0.294076	0.139803	0.816503	0.954766	7.44639	7.83229	10.2645	6.55883
C12orf23	CTTAATGATGAACCACCAGA	0.294041	0.139781	0.487573	0.810435	26.3201	26.4649	24.8006	33.4188
FAM155A	TGTGAGCGATGTCCTGTGAC	0.294038	0.13978	0.749806	0.930723	7.04543	7.58495	9.1581	6.94923
TRAF1	CCGTGAGCGCATCCTGAGCT	0.293984	0.139746	0.51183	0.82413	19.8761	20.7762	22.0348	22.7607
KDM4E	GTTGCACAATGCGCACAAAG	0.29397	0.139737	0.775993	0.940674	6.15759	7.09028	3.93368	10.6971
RXRG	TCGAGTCATCACCTCTGCCA	0.293938	0.139717	0.624205	0.879958	14.9214	14.9501	18.7465	14.1327
ZFPL1	GGCCCTAAGATCTCTTTCAC	0.293898	0.139692	0.671093	0.899865	11.1123	9.56364	7.99029	14.8354
NR1I2	ACTTGCGCAGGCGGCAGGCC	0.293889	0.139686	0.749775	0.930723	4.95471	3.62759	3.65709	5.81706
KCNJ8	ACGAACCTCCTACATTGCTG	0.293857	0.139666	0.603876	0.870063	18.8451	18.3303	18.9923	21.9799
TCL1A	GAGGATCGGTATCGTCCATC	0.293821	0.139643	0.667002	0.898212	9.05023	7.9697	8.26688	10.5019
SLC19A3	AAGCGTGAATCCAGTATTAG	0.293815	0.13964	0.700529	0.911702	5.58479	7.80481	7.52931	7.22252
SPC25	ACGAATGGTTGAGATGTTTC	0.293799	0.13963	0.751224	0.931574	7.93327	6.18339	10.4796	5.03624
C2CD4A	AGTGAGCACATTTGCGCACG	0.293767	0.13961	0.654915	0.893203	15.6661	13.9332	16.4416	16.1628
ING2	GCAGCGACTCCACGCACTCA	0.293681	0.139556	0.663769	0.897132	8.70655	11.0477	13.2147	8.51086
KRT18	CCTGGACTCCATGAGAAATC	0.293646	0.139534	0.715873	0.918089	8.62063	8.46437	9.37323	9.44784
CD274	AGCTACTATGCTGAACCTTC	0.293591	0.139499	0.64475	0.888965	18.3869	17.6707	21.9733	17.7245
EIF1AY	TAGGTAAAGGAGGTAAAAAC	0.293591	0.139499	0.766538	0.937622	6.30079	5.16656	6.73028	5.89514
PTK2B	TTGGTAAAAATAGAGCAGCG	0.293572	0.139488	0.719507	0.919468	7.27455	7.14525	8.72786	7.14444
IL11RA	CCAAGCTCACCAAGTAGCCG	0.293487	0.139434	0.796916	0.947429	7.47503	7.85977	10.203	6.67595
PDLIM3	GATTCTAAGTTGATTTTGAA	0.293456	0.139415	0.767972	0.937784	5.24111	3.21536	5.62394	3.66982
CREM	ACCACCTAGTATTGCTACCA	0.293429	0.139398	0.415436	0.763193	84.402	88.1064	93.2406	96.7818
LRP12	CCAGTCCAAATTGCACCTTC	0.293419	0.139391	0.440468	0.78076	31.9049	30.6146	35.3109	33.5359
CLPTM1	GAACAGCACGATCTTGTGTA	0.293409	0.139386	0.683617	0.905631	14.4632	12.9164	15.5503	14.6012
NPBWR2	TCTTCATCTTGGGCGCCCTT	0.29336	0.139355	0.676431	0.902058	9.13615	7.50251	8.88152	9.44784
NAT2	AGAAATCTCGTGCCCAAACC	0.293297	0.139315	0.70691	0.914658	8.44879	8.54681	9.46542	9.25263
GRAMD3	AGCAAGTCCTACAAGCAAAA	0.293295	0.139313	0.821367	0.956116	5.98575	5.55131	8.51273	4.17735
IFI16	AGTTTTGACAGTGCTGCTTG	0.29326	0.139292	0.565473	0.850743	20.764	20.5563	25.5997	19.8717
SLC9A1	GATGCCCACGTGTTCGTAGT	0.293252	0.139287	0.741366	0.927357	6.21487	7.88725	11.002	4.48967
CNOT4	TCAGCGCCTAGCAGACCCAG	0.293227	0.139271	0.544095	0.840821	47.5137	47.351	48.4027	56.1014
STAMBP	TGCCTTCAGCTCTTCTGCTT	0.293202	0.139255	0.633091	0.88434	12.2579	12.2843	13.6757	13.3519
LDHA	TTGCTTATTGTTTCAAATCC	0.293201	0.139255	0.465802	0.797553	57.595	61.7514	60.2345	71.2492
ZNF431	CCATAGGACGACTTGAAATA	0.293171	0.139236	0.692493	0.908427	9.25071	8.5743	12.7537	6.83211
NPY1R	CATAATCATCATCCCGAGAC	0.293124	0.139207	0.649407	0.890954	13.8045	11.6797	12.6615	15.4211
FGL2	TCGATCCTGCTGAATTGCTT	0.293087	0.139183	0.49654	0.815336	21.3081	18.9899	21.205	23.1901
BOC	CCTCGTTCTCGGCCATGCAC	0.293075	0.139176	0.655708	0.89353	15.1219	16.489	16.0113	18.8176
SOHLH1	CCGGCGGGAGGACATGGCCT	0.293056	0.139164	0.758003	0.934333	4.23871	4.75434	4.48686	5.42665
KIAA0913	CCCCAGGCTGTATTCGTGCC	0.293048	0.139159	0.74328	0.928093	5.58479	5.13908	4.60978	7.22252
ACADL	CGCGTAGGGACCCTCGGAGA	0.293044	0.139157	0.728704	0.923242	5.47023	5.77116	7.74444	4.6068
DLG1	CATACCGCAATCTTCCATCT	0.293031	0.139148	0.494876	0.814405	87.1514	86.9796	98.8338	92.9167
FAM189A2	GTTAAGGTGGACTTAGGTGA	0.292999	0.139129	0.82401	0.956814	4.66831	5.00167	7.46785	3.16229
INPP1	GGAATTTGGGTGGACCCCAT	0.29299	0.139123	0.662499	0.896475	9.45119	9.81097	10.3259	10.8923
ARSH	CCATACCTATGAGTCCCGTG	0.292988	0.139122	0.577382	0.857394	17.0981	16.6539	18.0089	19.169
CD28	CTAGCAAGCTATAGCAAGCC	0.292914	0.139075	0.823654	0.95677	3.0072	2.8581	3.10392	3.3575
CCL8	GCTGCTTTAACGTGATCAAT	0.292896	0.139064	0.769257	0.938217	6.75903	6.26583	8.97371	5.34857
NFKBID	TTGCACGTGGCCGCTACCTA	0.292843	0.139031	0.742639	0.927878	9.19343	7.58495	7.25273	11.2437
TMOD1	TGTGAAGAAGTTCAGCATCG	0.292815	0.139013	0.738907	0.926376	5.06927	6.54065	7.65224	5.11432
RP11-392O18.1	GCATTTGAGATAACTTTAAA	0.292815	0.139013	0.828099	0.957862	1.77568	2.28098	3.34978	1.09314
C2orf55	CGCTTGGCAGGAAGCCCCCC	0.292779	0.13899	0.652279	0.891991	9.85215	11.5148	9.12737	14.445
MOB1A	TCATACTGATGAGATCCTTC	0.292769	0.138984	0.705813	0.914217	11.7997	13.9607	9.12737	19.2861
ZNF507	CGGTAGGGTCGTTCAGCATT	0.292738	0.138965	0.691505	0.908027	8.70655	9.48119	10.1108	9.91632
FAM178B	AGGCCCGCACCTGGAAGCCT	0.292714	0.13895	0.805589	0.950686	3.69456	2.96803	4.70198	2.61572
PCDH7	AGTGCGGACCGGCATCCAGC	0.292713	0.138949	0.736393	0.925385	6.78767	4.83678	8.54347	4.21639
MMRN1	GGTGTGCTTATGTACATACC	0.292652	0.138911	0.592988	0.865071	13.4321	13.9332	12.262	17.9197
IL2RA	ACACGCCACATTCAAAGCCA	0.292637	0.138901	0.761167	0.935521	7.04543	6.48569	8.02102	6.87115
ANKRD13A	GCTGCTCCAAAAAATTCTCG	0.292618	0.138889	0.84631	0.962893	1.5752	2.11609	1.99757	2.06915
SOX4	AAGCGCGTCTACCTGTTCGG	0.292572	0.138861	0.669459	0.899129	11.0264	9.15141	9.43469	12.8053
ADRA1A	TGAATTTTATGATGCCACCG	0.292557	0.138851	0.716321	0.918139	8.82111	10.2232	9.46542	11.517
MYOT	AAGATGGCTCGCAGATTGCT	0.292532	0.138836	0.743257	0.928093	9.68031	9.83846	10.9098	10.58
KIF2A	TAAGTGAAAAGATGCTCTCC	0.292503	0.138817	0.556316	0.846746	29.5278	29.4329	35.2187	29.6709
FAM105B	CCGCGGACTCACTGCTCGGC	0.292493	0.138811	0.770665	0.938712	6.58719	5.57879	4.21027	9.21359
CAND2	CGAGGACAGCGAGCGCAAGG	0.292455	0.138787	0.708417	0.915441	5.52751	7.42006	7.19126	7.06636
WWP1	GATCCTGTACGGCAGCAGTC	0.292434	0.138774	0.665882	0.897807	17.8713	19.1273	20.744	19.9888
CA5A	GCTTCATAGGAGACCCTGAG	0.292398	0.138752	0.784037	0.94385	3.60864	4.47952	4.76344	4.13831
ZSWIM2	GCACCCAGCATGCTTCGCCG	0.292393	0.138749	0.760542	0.935296	5.21247	4.67189	6.91468	3.9431
GABPB2	ATAGGAAGCAATGCAGAATC	0.292366	0.138731	0.684813	0.905954	9.65167	8.49185	10.9406	9.01839
PQLC1	CATTGACTCCGCCCTGTTTG	0.292365	0.138731	0.668488	0.898609	24.258	23.7717	31.6846	21.16
TNIP1	GACTGGTGCTGGCTTGTCAC	0.292361	0.138728	0.442997	0.782731	87.8674	81.9505	92.1342	94.8297
LMNB2	AGTCGGAGCTGGCCGATGCC	0.292361	0.138728	0.630466	0.883082	12.2579	10.7728	15.7347	9.56496
STK33	ATACTTACCACAGTCACTTA	0.292356	0.138725	0.643968	0.888541	10.5109	11.8721	12.9996	11.6341
HLA-B	GGTTCTATCTCCTGCTGGTC	0.292346	0.138719	0.702097	0.912527	7.64687	6.70554	8.45127	7.33964
C18orf25	CTCTCAGGTCATTTGGATCC	0.292329	0.138708	0.661323	0.895848	18.2437	18.9899	15.7347	25.2983
TMPO	AGATACAGTGACAATGAAGA	0.292295	0.138687	0.707116	0.914758	12.0001	11.7897	14.8128	11.3608
CMTM4	CGGAGCAGAAATTGCTGCCG	0.292284	0.13868	0.662771	0.896667	12.3152	11.3225	16.5645	9.40879
ZNF750	GAACCCGGCGTTAGGACACC	0.292281	0.138678	0.789617	0.945489	4.46783	3.81996	6.66882	2.42052
TERT	AGTAGTCGCTCTGCACCTCC	0.292262	0.138666	0.571407	0.854223	16.9549	20.9411	19.9143	21.8237
PTEN	CCTACCTCTGCAATTAAATT	0.292245	0.138656	0.765877	0.937452	6.15759	6.78798	8.42054	5.81706
DEFB127	CCGAACAACTTAAGAAGTGC	0.292233	0.138648	0.729888	0.923392	5.18383	4.75434	6.39223	4.52871
SLC37A1	CTTACCTTAACTATGCTGAT	0.292195	0.138624	0.624568	0.88017	16.0384	17.4509	17.8245	19.0518
HSD17B11	TACCACAAAGGTATGAACCT	0.292187	0.138619	0.743404	0.928093	6.24351	6.29331	6.69955	7.1054
OR10AG1	TAAACACCACCGCTACTACA	0.292168	0.138607	0.756785	0.933828	7.56095	6.4582	8.51273	6.91019
ZP3	GACTTTCTCTCTGCGTCTGA	0.292163	0.138604	0.543747	0.840601	21.4513	22.2327	26.8904	21.16
KLHDC8A	AAGGAGGTGGCAGCATATCT	0.292062	0.138541	0.552243	0.844804	25.7187	26.7947	27.5665	30.2565
FAM212B	CTATCTCCGTCGCCTCAAAC	0.292046	0.138531	0.623469	0.879708	12.8307	13.3012	12.3235	16.4752
SPARC	CTTTGCAGAGGATATCGACA	0.292013	0.13851	0.795452	0.947241	5.89983	7.25517	5.28589	9.21359
ZDHHC15	TGTAAAGATAGACTTCCAGT	0.291978	0.138488	0.522756	0.829914	24.974	25.558	30.7934	24.7908
GLOD5	TGCTGCGCCATCTGCCCTCC	0.291927	0.138456	0.575447	0.856517	24.9168	26.0252	26.6138	29.4757
OR5M8	TCCTGGGACTGACCAGTCGC	0.291926	0.138456	0.64916	0.890873	12.2293	14.7027	12.385	17.295
DPH2	CGTGCTTCGTCAACGTTCTG	0.291906	0.138443	0.666606	0.898063	7.87599	9.89342	8.88152	10.6971
ZDHHC15	TTCGAGCCAAAGATGCGGCG	0.291881	0.138428	0.653509	0.892661	13.6899	10.5255	13.184	13.469
ACTA1	GTACATGGCGGGCACGTTGA	0.291862	0.138416	0.833749	0.959255	4.52511	3.60011	3.5649	5.38761
ORAI2	GCTCCGTTTTGTGGCGCACC	0.291836	0.1384	0.701269	0.912104	9.96671	10.9102	13.1225	9.83824
MYOD1	CTTCGTAGCAGTTCCGCCGC	0.291802	0.138378	0.780913	0.942353	7.81871	7.44755	12.2006	4.56776
MEOX2	ATACGAGATAGCAGTGAATC	0.291774	0.138361	0.706742	0.914622	10.3104	11.1026	14.5976	8.94031
TMCC3	ACCAGGCCTACGAGCGCTCG	0.291767	0.138356	0.763636	0.936477	4.98335	4.39708	5.43954	4.88008
MACROD2	CCCCAGCAACAAGAAGAAAA	0.291752	0.138346	0.804242	0.95013	2.34848	3.87492	2.76587	4.09927
ZNF570	ACCAAGTGTGATATTATTGT	0.29172	0.138326	0.439864	0.780204	52.5257	55.7054	56.4545	62.6993
SOWAHD	TACACGATTTCGCCCTACGC	0.29171	0.13832	0.656544	0.894044	14.5205	13.0263	12.3542	17.9977
INADL	GCAGTCCATCAAGCAACTGA	0.291664	0.138291	0.714008	0.917346	5.32703	7.17273	5.7776	8.00333
TMEM107	TGAACATGGAGACTCCTGAG	0.29163	0.13827	0.602792	0.869476	19.0456	21.2159	27.6587	16.5923
NFATC2	CTCGTAAGAGCCTGACTGAC	0.291596	0.138249	0.690803	0.907774	20.5635	21.3808	25.108	21.0429
DDX19A	TGCCGAGAAAACAGATGAAG	0.29157	0.138232	0.791764	0.946127	2.63488	3.32529	1.59806	4.9972
EYA2	TCCACACAGCAGCGTCAGCA	0.291551	0.138221	0.646898	0.890052	12.888	13.1912	14.5669	14.1327
ARHGAP39	GGTTGGCGTACATGCGCTCG	0.291531	0.138208	0.669738	0.899247	11.2269	11.1026	15.5503	8.97935
DCAF4	ATTGTCTTACTGGCAGTAAT	0.291496	0.138186	0.595141	0.865871	18.9597	20.6937	27.8738	15.6943
CDH26	TATCATTGACAGTGTTCAAC	0.291483	0.138178	0.696017	0.909659	8.79247	7.28266	7.25273	10.4629
LCE3A	TGAGTCACCACAGATGCCGC	0.291478	0.138175	0.749682	0.930716	9.19343	8.13459	10.664	8.39374
PREP	ATGGCACAGTAATCTTATTC	0.29147	0.13817	0.682559	0.905134	8.33423	8.79415	8.02102	10.8533
MARS	GCCAGCAGGCGCTGATCATC	0.291454	0.13816	0.660656	0.895677	13.7185	14.4279	12.9689	18.0368
STRA8	TCAGCTTCAGCAAATTATCC	0.29145	0.138157	0.600573	0.868222	13.3749	14.0432	16.2572	13.8985
HEPACAM2	ATTGATGCAGATGGACCTTA	0.291437	0.138149	0.694379	0.90923	15.8093	14.5103	14.5669	18.8176
BRD3	CGCAATCAAATTGAACCTGC	0.291429	0.138144	0.716752	0.918491	8.19103	5.63375	7.25273	7.96429
NGLY1	CATTCAACAGCTCCTCTGAC	0.291377	0.138112	0.457983	0.79313	74.0916	64.3072	78.6122	73.6697
ARHGAP18	AGCAGACTCTCCGAAGAGAT	0.291371	0.138108	0.73553	0.92506	6.15759	7.9697	9.12737	6.40267
ZNF557	TTAGGGCTTGGTGACCTTTG	0.291363	0.138102	0.463507	0.796218	42.9027	45.0975	48.5871	48.2542
TSNAX	TTACTCACCTTGTAATCCTA	0.291337	0.138086	0.737925	0.926158	8.19103	9.81097	12.6001	7.18348
EPHX3	TATGCAGCCGTAGACCGCCG	0.291296	0.138061	0.733772	0.924578	4.95471	4.28715	5.13223	5.03624
TP53INP1	TACGATCTAGATACTTGCAC	0.291294	0.13806	0.590002	0.863659	19.0456	20.4189	20.8362	22.6045
PSMD9	GTCGCTGACAGTCACGACGC	0.291261	0.138039	0.7665	0.937622	5.81391	6.7605	7.31419	6.51979
WISP3	GTCTTGTGCAAGCAACAAAA	0.291251	0.138032	0.71874	0.919113	6.87359	6.51317	5.93125	8.82319
GIMAP8	CCTTTTCGACATCCAGCATC	0.291247	0.13803	0.619958	0.878292	13.4608	14.7302	12.6001	18.4662
INSR	CGACGACCCCACCAAGTGCG	0.291151	0.13797	0.577165	0.857276	31.8476	32.7857	34.8192	36.3078
FAM135A	TCAGATTGAAGAAACCCTTG	0.291097	0.137936	0.657228	0.894281	21.1363	22.1777	20.4367	27.2504
LRRC30	GGCGGTTCCCGCACAAGTTC	0.291072	0.13792	0.835732	0.959612	2.20528	1.56646	2.91953	1.21026
DHRS7B	CGCCCAGGCAGCCGAACAGC	0.291068	0.137918	0.769123	0.938217	7.99055	5.96353	8.82005	6.51979
WNT6	TCCAGTTCCGCTTCCGCCGC	0.29097	0.137856	0.624554	0.88017	21.8523	26.0527	24.4626	28.2654
CA8	TGTACGAAGTGAGATTTCAC	0.290941	0.137838	0.5343	0.835828	22.0814	20.7762	22.1884	24.986
SIGLEC5	TCCTTAGAGTGAAAGCCCGC	0.290922	0.137826	0.783195	0.943428	3.46544	3.62759	2.52001	5.30953
GLI2	CGCCATTCACAAGCGCAGCA	0.2909	0.137812	0.788971	0.945381	2.66352	3.05047	3.01173	3.27941
C3orf78	TCTCTGATACTGTCTTTCTG	0.290897	0.137811	0.546116	0.841906	26.807	27.3443	28.6729	30.9202
NTAN1	CGTGCTGCGCGAACTTTAGC	0.290885	0.137803	0.722157	0.920453	4.49647	4.36959	4.45612	5.30953
ZNF697	CTCCTCACCTGTGCAGATGT	0.29085	0.137781	0.653846	0.892819	23.9716	25.2007	23.4792	30.6469
ALKBH4	TTCATTTACTGCTCCGACAC	0.290849	0.137781	0.51956	0.828586	33.3083	40.3706	47.2349	33.7702
ZNF428	CCCGGCGGGATGGGCCACCA	0.290843	0.137777	0.58839	0.86276	11.6565	12.4767	12.3235	14.2498
SNX15	TTCTCAGTTCATCTCAAAGA	0.290796	0.137747	0.786997	0.944811	7.84735	8.68422	8.66639	9.52592
C3orf32	ACTTGTACCGCCCACGCCCA	0.290789	0.137743	0.672424	0.900397	10.3963	11.8996	13.8908	10.6191
C8orf42	CCACCTGACAGATAGCCCGG	0.290683	0.137676	0.725245	0.921679	4.95471	5.52383	5.10149	6.44171
MRVI1	GGTCCTTACCCACAGATGTC	0.290638	0.137648	0.695976	0.909653	7.44639	8.24452	8.32834	8.94031
TMEM74B	GGTACAGCTCGCCCTTGCAC	0.290572	0.137607	0.721917	0.920369	7.15999	7.55747	5.37808	10.8533
UGCG	TGTCAGTTGCCTTCTTGTTG	0.290565	0.137602	0.676443	0.902058	35.1412	33.3628	49.3861	25.923
SLC27A1	ACAGCGGTGGCCGAAGTGAG	0.290548	0.137592	0.657024	0.894211	6.90223	8.84911	8.35907	8.97935
NARS2	TGTCACAAATTCATAGCACC	0.290533	0.137582	0.703991	0.913422	13.0598	14.5653	15.243	15.1478
XDH	CTCTAGGATGGTGGATGCTG	0.290527	0.137578	0.743645	0.928159	6.90223	7.58495	6.08491	9.87728
SLC16A6	ACAGTCCTGAGCAATCGTTT	0.290516	0.137572	0.446072	0.785168	42.0435	40.8653	46.0671	45.131
IMPG1	CTGGATCGCATCCCTGACAC	0.290508	0.137567	0.592018	0.864644	16.0957	17.9181	21.1435	16.2409
RGS20	CCCGCCGCCCCGAAGCTGTT	0.290495	0.137559	0.698606	0.910948	15.4942	14.9775	18.7465	14.7574
ADM	GGGCGTAGTTACCTGTCTTC	0.290446	0.137528	0.661645	0.896031	9.39391	9.48119	9.80347	10.9704
SLC7A10	CGTAGTCCCCGCCAGACTTG	0.290413	0.137507	0.744771	0.928465	8.96431	10.0583	10.541	10.3848
SATB1	ATCTGAAATAGGGCTAATCC	0.290389	0.137492	0.652773	0.892121	15.4656	16.7913	18.3777	17.0998
HVCN1	GGCAGCATAGTTATTCTTGT	0.290378	0.137486	0.529038	0.83299	26.2628	23.9366	21.7582	33.5359
DIRC2	GCATCAATGCTCAGTTATCT	0.290377	0.137485	0.622164	0.879271	16.4107	15.747	22.1577	13.1567
H6PD	TTTCCGAGACCAGAACCGCA	0.290354	0.13747	0.723891	0.921208	5.84255	7.69488	9.28103	5.58281
ASTL	CCCTCACCTTGGTTAATTGC	0.290325	0.137452	0.540444	0.838814	19.3033	20.3365	23.3562	20.2231
CCDC115	GGGGGCTCACCTGCTTCGCG	0.29032	0.137449	0.739904	0.92691	5.49887	4.28715	4.76344	6.01226
CD226	AAATGGCTATGGAATCCTGC	0.290273	0.13742	0.618229	0.877445	11.3987	11.1026	13.8294	10.8923
ATE1	CTTCAGTCACAAGATTTCGT	0.290123	0.137326	0.641719	0.888063	11.456	10.9927	10.664	14.0546
RBPMS2	CCTGACTCACCTTGAACGGC	0.290113	0.137319	0.770736	0.93878	10.2245	10.7728	8.20541	14.9135
ZNF474	CATGCCACACAAGACGCATT	0.290057	0.137284	0.58142	0.85914	15.4369	15.5821	16.7489	17.3731
T	TGGCGGCGGACAACCACCGC	0.290051	0.13728	0.600037	0.868097	22.1387	22.8923	29.1031	20.3792
PPP1R26	TGCCGATGCACCACCTTTGT	0.290025	0.137264	0.555755	0.846351	15.0933	15.4447	15.9191	17.6854
ARSJ	GACCTGAGTGAATGGCTCCC	0.290006	0.137252	0.679227	0.9032	12.4297	13.4111	14.7513	13.6642
ATG3	CCTGAATAGTTTGTGGCAGC	0.289904	0.137188	0.800582	0.94899	4.06687	5.82612	2.52001	8.39374
SLC44A1	GTAGCTGCACAGACATACCA	0.289902	0.137187	0.773375	0.939834	4.32463	4.56197	4.39466	5.38761
GSTM1	CAGCACCATGCCCATGATAC	0.289869	0.137166	0.578037	0.857492	33.7952	32.0162	35.5261	36.8544
C1orf115	CAGCTCCCATTAGCGCACGA	0.28986	0.137161	0.657992	0.894642	6.87359	8.32696	8.17468	8.5499
ADD1	GCTCCATCATGTTGAAGTCC	0.289833	0.137144	0.59462	0.865669	26.2056	26.0802	29.6563	27.836
LMTK2	AAACTGTGTATCCTGCTGTA	0.289788	0.137115	0.698508	0.910899	17.6422	19.2647	22.3421	18.232
CST2	TCATGTGTGTAGATCGTGGG	0.289765	0.137101	0.594489	0.865619	18.9883	20.0891	16.2572	26.7819
MYO7B	CTCTTTGATGATGCCCCCGA	0.289728	0.137078	0.63787	0.886592	17.1553	15.4172	15.1201	20.7306
FKBP1B	GGAGCCCGGTACCGTCTCCG	0.289726	0.137077	0.718622	0.919113	7.18863	6.62309	5.96199	9.25263
ZNF438	TGCAGCACGCTAGCCCCGAC	0.289688	0.137053	0.499251	0.816902	28.4681	28.8283	28.1504	34.9023
HSPB8	TCGATGATCAGCAGACCCTC	0.289645	0.137026	0.623272	0.879601	15.5515	18.8799	18.7772	19.0909
AMOT	AGAGACGGTAATGATCCCCC	0.289599	0.136997	0.690514	0.907673	12.1433	12.9164	16.7489	10.7752
FUT11	GCAAGATTATTGGCAAGGTC	0.289583	0.136987	0.670028	0.899363	12.3152	12.1194	15.5196	11.3218
HMGN5	TACAATGAAAATGCTAAAAA	0.289579	0.136984	0.848833	0.963789	1.1456	0.934378	0.891225	1.40546
MADD	GCAGAAGCGAGTAGACATCG	0.289575	0.136982	0.405313	0.756941	105.653	101.243	113.892	113.608
FAP	GATCAGTGCGTCCATCATGA	0.289559	0.136972	0.693032	0.908764	9.50847	6.81547	9.9264	8.00333
EGFL8	CCCTACCTGACCTTGTGCGC	0.289519	0.136947	0.617098	0.876632	17.5849	17.7807	21.2972	17.5683
PROCR	CCCGCAGTTCATACCGAGTG	0.289504	0.136937	0.663652	0.897132	11.9715	13.1637	14.4747	13.1567
MLF1	TTTCCTAGATTGTGTCGTCC	0.289488	0.136927	0.499926	0.817335	51.6951	54.7161	59.8043	57.1945
SLC38A9	CACTCACATGGTTACTAAAC	0.28947	0.136916	0.579701	0.85832	16.4966	20.9686	21.8196	19.3642
CIZ1	CTGGGCAGGGCGGTAAATCT	0.28941	0.136878	0.486868	0.80994	21.7091	23.3595	23.0796	26.5086
GPR15	ATCAGATAGTCACCTCACTA	0.289315	0.136819	0.757741	0.934241	19.4179	17.4234	20.283	20.2231
COL12A1	GGGCAAATTTTAGAACCGTG	0.28931	0.136816	0.724905	0.921568	6.81631	6.59561	5.25515	9.52592
KANK3	AAGGCGCTCACTCTCCGTTG	0.289285	0.1368	0.76617	0.937578	6.93087	7.91474	7.31419	9.01839
SCAMP3	GCTGCAGCTCTCGCTCCCTT	0.289251	0.136779	0.607866	0.871881	25.8046	22.59	29.2875	23.8929
TRIM26	TGGGAAACCCATTGCTCGAG	0.289247	0.136776	0.747554	0.929702	10.0526	9.94838	15.1201	6.83211
OR4A16	CAATAGTAGTCACCCAAATG	0.289202	0.136748	0.706707	0.914622	12.4011	13.9607	14.0752	14.9135
KBTBD5	CTGAGTGAGCTACGCTCCTG	0.289182	0.136736	0.641828	0.888063	14.1481	14.0432	13.3376	17.6854
IPP	GGTAATAAAGGGAATCGAAT	0.289143	0.136711	0.693801	0.909017	5.32703	6.67806	5.99272	7.22252
MRPL35	CCGTGAAAGCTGTCATCGAT	0.289129	0.136702	0.67816	0.902709	12.172	14.0157	13.4606	15.343
UGGT1	CTCCATTGTTGTTAGAAGCC	0.289103	0.136686	0.807709	0.951469	5.72799	7.52999	8.05176	6.51979
SCP2	GGCTGACTGCACAATCACAA	0.289064	0.136662	0.701277	0.912104	10.0526	10.8553	13.7064	9.25263
SPRED2	CAGTCGCGTCGGGGTCTGTA	0.289063	0.136661	0.606282	0.870917	15.4656	12.9989	16.5952	14.6793
GOSR1	GCCGCTGTAATGTATGCATC	0.289057	0.136657	0.512998	0.82488	57.0508	55.9253	61.1565	63.0506
ASB6	GCCCAGTTATGTCGCCAGCG	0.289031	0.136641	0.550859	0.844207	20.4203	20.0067	20.3445	24.1271
ACTR5	CCAAAGAACTCGATGTGCAG	0.289028	0.136639	0.644166	0.888636	11.9429	10.1957	13.6142	10.6971
KLK12	CGGGAGAATCACGAGCAACA	0.288959	0.136596	0.798788	0.948306	3.69456	2.63825	2.33562	4.64584
PLEKHB2	GGATAAGGTCCACATGCCAA	0.288918	0.13657	0.701302	0.912104	15.2078	12.6966	15.9499	14.7183
MSH5	TGTTGTTACGAGTGCCAAAC	0.2889	0.136559	0.493583	0.813555	32.2486	35.0392	35.4953	38.4941
GHRH	GTGCCCTTGCTCCTCGCTCT	0.288897	0.136557	0.571898	0.854521	16.9262	15.2524	17.6094	17.7635
KHDC1L	GACTCCAAGTGTCACGCTCG	0.288896	0.136556	0.686179	0.906278	14.1195	12.6691	18.7465	10.6581
OAZ1	GACCCGGGTTACTACAGCAG	0.288894	0.136555	0.748815	0.93039	6.27215	6.18339	7.1298	6.55883
SLC35B2	TCCGCCTGAAGTACTGCACC	0.288847	0.136525	0.593445	0.865288	21.3654	18.77	25.7226	18.3491
ANKRD13B	GAGAATCGCAGCGGCTGGAC	0.288831	0.136516	0.713915	0.917344	8.79247	8.54681	9.49615	9.56496
DDB2	CCGAGATTGTATTACGCCCC	0.28877	0.136477	0.703956	0.913414	5.84255	6.65058	5.71613	8.04237
SELL	GAGACTTACCAAACTGACAC	0.288733	0.136454	0.690653	0.907745	5.84255	6.98036	7.37565	6.71499
ADAM22	ATAGAGAGACACATTGAACA	0.288716	0.136443	0.465706	0.797503	31.4753	33.5277	36.5402	34.9023
CHRNB2	GAAGCCAAGGAGCAGCGCCA	0.288629	0.136389	0.801507	0.949204	3.89504	4.09478	4.3332	4.45063
HTR3A	TTCCCAGGATGAGAAGAATC	0.288596	0.136368	0.578281	0.857633	22.6829	24.5961	26.1221	25.8449
SETD2	AGTTCTTCTCGGTGTCCAAA	0.288583	0.13636	0.872452	0.971012	1.05968	0.714525	0.860493	1.09314
FBP2	CGTTAACGTGACGGGAGATG	0.288561	0.136346	0.7334	0.92455	17.0694	14.3729	17.3021	17.256
SLC36A4	TTACCAACTTGATGATCAAG	0.288557	0.136344	0.653156	0.892386	15.3224	15.6371	17.5479	16.4752
TRNP1	TCACGGGTCGCGCCTCAAGA	0.28854	0.136333	0.747542	0.929702	4.89743	3.81996	4.70198	4.88008
FAIM	ACTGATAGCGTCTATATTTA	0.288527	0.136325	0.538219	0.837427	21.2795	23.5518	22.5265	26.7819
ARHGEF7	AACATCCGCGAGTTCCTGCG	0.288522	0.136322	0.846337	0.962893	3.7232	3.24284	5.6854	1.95203
TOMM6	GCCGAGCCAGCAGCGCTCAC	0.288514	0.136317	0.68531	0.905954	9.62303	9.26134	12.2928	8.43278
PCMTD1	ATCCCATGATTTATTCCAAA	0.288492	0.136303	0.757577	0.934207	4.12415	4.83678	4.54832	5.30953
C8orf74	CAAAGATGATGCTCTCGTAG	0.288482	0.136297	0.687649	0.906892	10.1958	10.9652	11.2786	11.9855
NDUFAF2	TGTAGTCTTACCTCCATAGT	0.288464	0.136285	0.726265	0.922141	7.67551	8.272	7.8981	9.64304
RAB11A	AGAGTGATCTACGTCATCTC	0.288411	0.136253	0.500163	0.817349	52.182	49.3297	64.2604	47.2392
C17orf97	GCTGAGAGTCGCCGATTAGT	0.288393	0.136241	0.727739	0.922766	9.85215	8.46437	11.6781	8.43278
OR5M11	ATTAAGTACCGGACTCACAA	0.288371	0.136227	0.850922	0.964073	2.40576	2.33595	2.98099	2.22532
SH3GLB2	CCAAGTCCAGACGCCGGTTT	0.288353	0.136216	0.695208	0.909386	8.84975	7.80481	11.2786	6.98828
LANCL1	CTTCCGGCGTCATGGCTCAA	0.288268	0.136163	0.696675	0.909886	7.81871	9.26134	11.5552	7.18348
ZCWPW2	GCGATCCCCATTCAAGATCA	0.288244	0.136147	0.625151	0.880446	11.5992	14.318	13.7372	14.7574
FAM89A	GCAGCGCCAGAGCGGCGTCC	0.288223	0.136135	0.763561	0.936477	4.95471	4.39708	4.70198	5.58281
SLC24A4	AAGTTGATGGCCCCAGTGAA	0.288214	0.136129	0.689941	0.907403	7.81871	8.02466	9.43469	7.96429
RCC2	CTGTCTCTGCAGAAACTTGA	0.288202	0.136121	0.764803	0.937045	4.41055	4.64441	4.76344	5.19241
CALY	TCAGGGAAATTCTGCTGGTC	0.288182	0.136109	0.78428	0.94385	6.18623	6.67806	6.4537	7.69101
SERPINA12	GCTTATCGTCATAGCCAACT	0.288177	0.136106	0.597235	0.866804	14.7209	16.3791	15.7347	18.4662
UGT2B7	CAACGTAATTGCATCAGCCC	0.288172	0.136102	0.613635	0.874652	11.7137	12.0095	13.645	12.4149
GRM2	GTGCTCAACGTCAAGTTTGA	0.288133	0.136078	0.706783	0.914622	10.4822	11.8721	12.2313	12.3368
NDUFB4	AAAATCCTGCCTTGCTTCGT	0.288099	0.136057	0.524777	0.831061	21.0504	22.3701	23.7865	23.9319
FOXS1	CCCTACGCCCGTCTTGTCCC	0.288094	0.136054	0.492727	0.813096	34.5971	33.83	34.6656	40.5632
HPCA	CGTCGTTGTTTGTGTCCATT	0.288052	0.136027	0.632454	0.884196	20.1912	18.1654	17.2406	24.947
SDPR	TAGCTACGCGCTAACATCCG	0.288042	0.136021	0.633741	0.884582	24.4299	25.9702	34.1739	21.16
EXOSC3	CCCGTAATTACCTGCACATT	0.288025	0.136011	0.576816	0.857057	50.75	53.2321	71.7897	42.3981
MUC4	CACCTTCGGCCGCTACTGCG	0.288023	0.136009	0.605599	0.870731	21.079	20.0891	24.3704	20.8477
AARD	CGTCCCGCGTGCGACTTCTT	0.288013	0.136003	0.721358	0.920251	6.01439	5.63375	7.46785	5.30953
PRR13	CACCACAAGTACCACAAGCA	0.288005	0.135997	0.575785	0.856527	24.7449	33.4453	37.7388	26.1572
BAALC	CCGGCCACTTACCCGAGTGC	0.288004	0.135997	0.760533	0.935296	6.84495	6.98036	6.57662	8.62798
C7orf43	GCCCTGCTTACCCTTGAGCA	0.287912	0.135939	0.658391	0.894829	13.3176	12.1469	15.1201	12.8444
FAM124B	CGAAATAGCCTATCCTCTCC	0.287861	0.135908	0.521342	0.829342	42.4731	38.5019	43.8851	45.0919
OR10Z1	GGCAGACCAACGTAACCTCC	0.28786	0.135907	0.676572	0.902101	10.7113	13.3836	11.5859	14.9135
PLEKHB2	ACTGCATCAACATCCGCACG	0.287779	0.135856	0.442498	0.782468	87.6669	84.5338	79.6263	109.665
HMGN4	TACACTCCAGTCCCAGAAAG	0.287672	0.135789	0.743236	0.928093	5.98575	7.44755	7.65224	7.1054
RASGEF1A	CCGTGTCACCCAGTGTGATG	0.287612	0.135751	0.603047	0.869547	15.2937	14.9501	14.1367	19.1299
PXN	CCGAGATGCGTGTCTGCTGT	0.287592	0.135739	0.669848	0.899249	8.36287	8.60178	8.23615	10.4239
RUFY2	GCTAGTGTCCGGGATCTACC	0.28752	0.135694	0.558488	0.847489	17.2413	15.6921	14.9972	21.2381
NBL1	GCATGCCAGCCCAGTCCATG	0.287443	0.135646	0.79352	0.946654	10.7113	11.5148	13.0918	11.3218
CD5	CATACCAGCTGAGCCGTCCG	0.287439	0.135643	0.6724	0.900397	11.5419	10.8278	12.3542	12.2197
SLC25A30	GCCAGCCCCCCGTACACAAA	0.287438	0.135642	0.818911	0.955605	5.49887	5.33145	5.65467	6.2465
COL4A6	TAATAGGGAGAGAAGTCTTA	0.28742	0.135631	0.696728	0.909892	19.1029	17.3135	22.3421	17.6464
STX1A	TGATGATGTCGCTGTCACCG	0.287387	0.13561	0.546107	0.841906	52.5543	53.6993	57.4686	59.2637
ISYNA1	TCGGCTGTGTCGTTGAGGCC	0.287378	0.135604	0.531475	0.834338	20.7353	18.7425	23.2333	20.1059
SCGN	CCGAATGCGACCATCTTTAG	0.287348	0.135586	0.661564	0.896014	9.85215	9.86594	9.31176	12.3759
KLRC4	ACCTCAGCAGTGAGCTTCTC	0.287341	0.135581	0.535217	0.836223	25.0027	21.4083	28.6421	22.2922
FRMD4B	GCTCCAGTCTCCTATCATCC	0.287304	0.135559	0.566601	0.851468	15.5801	13.521	14.1981	17.8025
LRRC16B	CCCCCTCAGACAGCATCCGG	0.28728	0.135543	0.688408	0.906995	9.88079	11.2125	11.463	11.7122
KLF7	CGGAAGCTTTCCTCAATGCA	0.287238	0.135517	0.752673	0.932368	9.05023	10.1957	11.801	9.33071
ALDOB	AATATCCTTACCTTGAATGG	0.287225	0.135509	0.703472	0.91321	9.25071	8.98652	11.6167	8.39374
RUNDC3B	CTTCCTTTTAGGGTAGAGCC	0.287204	0.135496	0.574027	0.855487	16.8976	17.3684	16.1342	21.5504
MLYCD	CCGGGTTCCTGAACCTAGAA	0.287163	0.13547	0.824804	0.957093	2.864	2.41839	4.02588	1.75683
MLL2	ACAGAGACCTCTCCCACATG	0.28716	0.135468	0.764434	0.936889	15.8952	16.489	10.2337	25.3764
TARSL2	TAGCTCCGCGCTCTCCAGCG	0.287157	0.135466	0.827398	0.957757	2.80672	3.60011	3.87222	3.16229
LPHN3	CCTATAGAGCTTCGCTGTCC	0.287113	0.135439	0.569633	0.853227	13.8617	18.2479	16.5952	18.7005
FHL5	TGTATTTTCTAACTATTGCG	0.287095	0.135428	0.739363	0.926627	10.8259	11.8171	11.9547	12.9225
ARHGAP36	TCCGGCGCTTTTTCAGTCGC	0.287091	0.135425	0.711795	0.916482	9.39391	8.32696	9.28103	10.1896
MTHFSD	AATAAGATCACACCACCCCC	0.287075	0.135415	0.497617	0.816005	71.8577	74.448	84.359	76.3245
OR7G3	GCTCAATCCATCAATTACAC	0.287071	0.135412	0.740268	0.927035	8.99295	7.77733	8.66639	9.76016
NRG1	TGGAACCTGCAGCCGATTCC	0.287052	0.1354	0.460681	0.794804	121.634	122.184	137.556	130.24
TRH	TCGATGTAACCCAGCACAAG	0.287016	0.135378	0.701859	0.912378	11.3987	11.7347	11.3708	14.0546
SPEF2	AGGTCCCAAGTCATTTGCAA	0.286943	0.135332	0.663976	0.897188	10.9118	11.4874	14.0752	10.5019
S100A16	GAGGCCTTACCGACAGCATG	0.286897	0.135303	0.64381	0.888541	8.79247	10.0583	11.4323	9.25263
ARFIP1	TGCCGATACCCAGAAACTGC	0.286837	0.135266	0.703389	0.913164	9.62303	10.0308	8.11322	13.5081
B4GALT4	TCGAGCCAAACTCTTGAATG	0.286822	0.135256	0.652782	0.892121	18.9024	17.6982	17.5786	22.6436
MBNL2	CAGATGCAATTTATGTTTCC	0.286789	0.135235	0.553581	0.84551	27.2366	26.5748	31.746	27.3284
KIAA0895	GGCGTCGGACTACGAGACGA	0.286788	0.135235	0.797522	0.947702	2.89264	4.06729	5.0093	2.61572
ASB13	CCAAGTTAAACATCCCGCCC	0.286772	0.135225	0.744123	0.928274	11.0264	12.5591	15.1508	10.7362
POR	AAAGCTGCTCTCTCTGACAG	0.286703	0.135182	0.699746	0.911318	8.99295	7.72236	7.68297	10.6971
PTEN	TTATCCAAACATTATTGCTA	0.286625	0.135133	0.770818	0.938781	5.69935	4.25967	5.62394	5.30953
ZNF182	ACCAAACCTCATCCTCAAGT	0.286624	0.135132	0.696741	0.909892	19.7902	22.7274	31.2236	15.4211
CACNG8	GTAGATACTCCGCGCTGTCG	0.286587	0.135109	0.803948	0.950125	5.24111	4.86426	2.58148	8.5499
B4GALT6	TACCATAAAGAGATATGTGT	0.286587	0.135109	0.745393	0.928709	6.15759	6.4582	8.02102	5.81706
MUC1	AGAACCCGTAACAACTGTTG	0.286518	0.135066	0.574089	0.8555	32.6496	31.8788	38.1997	32.638
GPRC5A	CTCGGCCAAGCGTGGGCCCG	0.286403	0.134994	0.705665	0.914108	10.1958	10.1682	10.541	11.8293
MSGN1	GAGTTCCCCGATGTACTTGA	0.286394	0.134988	0.749013	0.930435	6.01439	4.89175	6.73028	5.23145
PARP4	TTTTCCTACAGGATGGTGAT	0.286372	0.134974	0.741857	0.927594	7.73279	9.34378	5.56247	13.2348
FAM54B	ACACGGCTTCAAGGGTAGGT	0.286357	0.134965	0.689355	0.907272	14.8069	14.6478	19.6991	12.6101
SUSD3	AGCGCGCAGGATGCGCTGGG	0.286336	0.134952	0.827205	0.957757	1.26016	2.5558	1.32147	2.88901
C1QTNF3	GACTGCAGTAAGTGTTGTCA	0.286332	0.134949	0.541971	0.839668	26.5492	23.9091	31.5002	23.8538
CDON	GGCGCTATGCATCCGGATCT	0.286254	0.1349	0.67215	0.900272	17.8713	16.1318	19.1767	18.1539
EHF	GGAACAGGTCACTACTGCAC	0.286236	0.134889	0.590415	0.863986	22.1101	20.4189	19.4533	27.2894
CYP4X1	TTCTGGAAGCGGTAGCCCTG	0.28623	0.134885	0.673948	0.901168	14.4632	12.7515	14.8128	15.0697
IQSEC2	AGAGTTCATAGCTGTCCGAT	0.28621	0.134873	0.565525	0.850743	24.974	22.0403	28.2426	23.3463
LRRC16A	AACAGCGCGAATCCCCACCA	0.286206	0.13487	0.612033	0.873941	14.4059	15.857	19.7913	13.3909
SETDB2	CATTCACTAGAATCATTGCT	0.28619	0.13486	0.566964	0.851579	20.4776	23.4969	22.6187	25.6887
ZIC2	CTATGAGTCGTCCACGCCCC	0.28613	0.134822	0.572085	0.854521	20.8499	19.4571	22.465	21.7847
RAI1	CACACGGGTAGTGGTAGGTG	0.286104	0.134806	0.758191	0.934333	3.66592	3.65507	4.85564	3.16229
CD68	TCGAGTCATGTACACAACCC	0.286079	0.134791	0.51572	0.826336	34.282	34.9293	33.0982	42.9447
ITIH4	TTACCACCCCTTCCGCCGTC	0.286079	0.13479	0.58545	0.861406	23.3989	22.8373	26.2758	24.4785
C15orf48	TTACTTCCTTCCTTTTCATC	0.286056	0.134776	0.653583	0.892724	17.3558	20.5563	18.8079	22.8388
CDC42EP3	GAGGGCCAGCACGATGTCTT	0.286029	0.134759	0.756883	0.933895	8.19103	9.20638	7.83663	11.2827
CSN3	CCTTGGTGTTTTTATGCCGT	0.286024	0.134756	0.658613	0.894842	12.7448	12.2294	9.71128	17.7635
AKAP10	CACTGGTCAGCACTTCAATC	0.285991	0.134736	0.588414	0.86276	18.9883	18.5227	19.4533	21.7456
PSD3	TCAGAACGTACTTCTTGCCA	0.285958	0.134714	0.501188	0.817913	22.7115	23.3045	25.7226	24.7908
DSPP	GGTTCCTCAAAGCAAACCAC	0.285803	0.134617	0.85741	0.965873	4.18143	3.35277	2.27416	6.01226
FAM19A5	GCTGCGACTTGTTAATCAAC	0.28575	0.134584	0.677708	0.902591	16.2961	18.0555	19.6684	18.0368
TCF12	CTAGTTTTCCCACTATTAAC	0.285738	0.134577	0.757341	0.934086	8.50607	7.22769	8.60493	8.66702
CRADD	CCCCCACAACGTGCAGTCGC	0.285734	0.134574	0.620814	0.878786	12.0001	10.5805	13.2147	11.556
ENPP5	CACTAGTATGTCCTGCCCTC	0.285677	0.134539	0.665743	0.897748	12.8021	12.6966	16.4416	11.517
DAAM2	CATCGACCGCATCAATTCCA	0.285649	0.134521	0.700147	0.911544	10.3104	9.83846	11.6474	10.4629
LRRN4	GATGCCTCGGCTGACGACCC	0.28564	0.134515	0.639785	0.887261	11.3128	12.4767	13.7679	12.3368
DUSP10	CTTACTTGATGAAGCACACT	0.285578	0.134476	0.621134	0.87895	18.1291	20.6388	27.8431	14.6402
ZDHHC13	TTGTGAGCTGATAACATGAG	0.285536	0.13445	0.59806	0.867222	26.2628	21.9029	25.2001	27.6798
HDAC8	AATCAAAGAATGCACCATAC	0.285511	0.134434	0.468069	0.79917	92.7362	97.3952	101.2	107.518
ZP3	GCAGGGCAATGTGAGCAGCC	0.285503	0.134429	0.670784	0.89973	6.64447	8.18955	6.48443	9.83824
LRRC61	GCTCACCGTCGATGACTTTC	0.285499	0.134427	0.579403	0.858175	16.7544	17.6982	18.6543	19.169
LRRC20	AGACCTGGCCGAGTGCAAGC	0.285498	0.134426	0.725674	0.921957	8.44879	8.18955	8.82005	9.44784
DGAT1	TAGCTGGCCCGCCCCATGCC	0.285436	0.134387	0.634532	0.884787	11.4273	12.037	9.18884	16.6313
SNTB2	GCTACCCACTTGTTGCCACC	0.285432	0.134385	0.600286	0.868141	17.1267	15.6096	16.626	19.3251
TRAF3IP2	GTCACAAGGGAACCACCTGA	0.285432	0.134385	0.675261	0.901544	14.0049	15.3898	17.4557	14.7964
CCNB1	ACTTTCGCCTGAGCCTATTT	0.285404	0.134367	0.631362	0.883494	12.2006	11.6522	15.0586	11.0875
STARD13	ACGCAGCAACTGCCTCGATC	0.285352	0.134335	0.706641	0.914621	15.5229	13.7683	12.0776	20.1059
CLDN19	GCCATGGTCCTCAGCGTAGT	0.285314	0.134311	0.595766	0.865958	27.208	25.613	29.7792	28.1873
SLC9A6	CACTTACGAGGACAGCACTA	0.285275	0.134287	0.710876	0.916294	8.36287	8.10711	8.94298	9.13551
SAMD11	CTGCCGAATATCCTCCCCGG	0.285274	0.134286	0.68643	0.906306	8.73519	7.52999	8.14395	9.72112
SYTL2	GCACTACGCACTAATTCTTC	0.285253	0.134273	0.569257	0.852981	21.1363	22.6175	20.1601	27.9141
ANKRD37	GGCCTCGGTCAACGCACCCC	0.285228	0.134257	0.707642	0.915014	12.0001	9.70105	15.6118	8.15949
BCL6	CACTAAGGTTGCATTTCAAC	0.285222	0.134253	0.587406	0.862292	12.0574	11.2125	12.0469	13.5081
SHC1	TTACCAATGTAGCTCCCAAG	0.285156	0.134212	0.575696	0.856527	43.1891	42.1844	52.7052	40.9536
INADL	ATGCCTGAAAATCCTGCTAC	0.285129	0.134195	0.655142	0.893356	17.2126	16.9562	24.5548	12.8834
YIPF3	CGTCTACTTCTTCCTCGCGC	0.285112	0.134185	0.754414	0.932863	9.82351	9.81097	14.8742	6.63691
SHC3	TTGAAGTTCTGCGCTCAATG	0.285108	0.134182	0.683964	0.905752	9.47983	9.86594	8.11322	13.1567
FXYD4	GTCTCACCTGGAGTGATGAG	0.285082	0.134165	0.762011	0.935856	2.97856	3.81996	3.41124	4.06023
C18orf63	AATATTAAACCAAATCTGGG	0.285066	0.134155	0.825565	0.957294	3.09312	3.21536	3.41124	3.51366
MYO5A	CGAAATCCTGACATACTTGT	0.285015	0.134124	0.684627	0.905954	13.9763	13.8783	16.8103	13.7423
NELL2	GACCTGACGCACTCCGGTCG	0.284999	0.134114	0.524212	0.830647	66.101	66.3958	78.4585	66.9157
C2orf76	TTCAAACCTGTAGTGTATCA	0.284978	0.1341	0.64348	0.888541	19.3893	19.8418	21.6967	21.3552
C11orf48	CCACCACAATAGACGGCAGA	0.284914	0.13406	0.731716	0.924032	7.93327	7.3651	6.23857	10.58
PGAM4	ACCCTCCTATGAGAGTCCGA	0.284885	0.134042	0.79954	0.948666	5.06927	5.05664	5.99272	5.11432
TSPAN3	GGTGATGCCGCACTGGCCCA	0.284863	0.134028	0.527818	0.832586	42.5876	39.9859	45.053	45.5604
TMEM145	GCGGGGCAACCTCAGTTCCA	0.284804	0.133991	0.790836	0.945967	4.09551	2.96803	4.76344	2.96709
SMURF1	CCCTTTTGCAAAGATTGTCG	0.284803	0.133991	0.738826	0.92635	13.3176	13.0263	17.6401	11.2437
TRMU	CCATCAAGTGTCCTACGTAA	0.284791	0.133983	0.799152	0.948486	3.03584	3.4627	5.37808	1.71779
NRP2	TACCTGGTTGGCCTCTCACT	0.284783	0.133978	0.393734	0.748425	122.293	118.968	134.022	130.708
SETD4	ATCTTACCTGGAAAACAAGC	0.284717	0.133937	0.761532	0.935629	4.66831	4.86426	6.91468	3.51366
ICT1	GATGGCTATCTTCTGCCGCA	0.284692	0.133921	0.763439	0.936443	7.81871	8.84911	5.86979	12.454
SPATA4	TATTCTGTATATATTACCCC	0.28469	0.13392	0.735859	0.925157	7.53231	8.49185	5.71613	11.9074
TMEM211	ATTGGAACACTGCTTCTCCT	0.284678	0.133912	0.645746	0.889415	11.2555	8.93156	9.68055	12.493
MFSD3	CAGAAACGCCGTGGTCCAGC	0.284616	0.133873	0.767224	0.937693	7.13135	6.51317	7.43712	7.53484
NLRP4	GCGAGTCGACCTTTGTGACC	0.284594	0.13386	0.749662	0.930716	14.1195	12.3393	15.0894	13.9375
E2F2	CGAGACTGGAAGTGCCCGAC	0.284528	0.133819	0.794401	0.946814	2.83536	2.28098	2.61221	3.00613
LMAN2	ACAAGGCGATGCCGTCTCCA	0.284514	0.133809	0.705258	0.913988	11.5133	10.4431	9.71128	14.406
MUC21	GAGTTCCATACAACCTCCAG	0.28449	0.133795	0.681132	0.904167	12.7734	13.0813	16.4723	11.8684
PVRL3	TGTAAAGTGACCAATTCCCT	0.28446	0.133776	0.536163	0.836727	51.5233	52.7374	54.2111	60.2007
ZNF519	CTACAGAAACCTCGTCTCCC	0.284458	0.133775	0.618296	0.877445	14.6064	14.9501	15.4581	16.9827
RAB7L1	CTACTAGCAGCAGGACCAGC	0.284418	0.133749	0.708055	0.915184	5.98575	8.21703	6.05418	9.56496
TJAP1	TCAGATCAAGAAGGCTGAGA	0.284393	0.133734	0.738416	0.926194	17.6136	16.7364	15.9191	21.7847
DCBLD2	AAAATCCGCGTCCAGAAACA	0.284335	0.133698	0.758938	0.934682	5.87119	4.507	4.30246	7.1054
C7orf29	CAACAAGCTCTTCTACCGCG	0.284283	0.133665	0.720061	0.919717	9.90943	9.72853	6.02345	15.5772
FAM89B	GGTAGGAGCTGTCCGAATGG	0.284276	0.133661	0.75162	0.931832	3.23632	3.27032	3.96441	3.16229
RASSF4	CGCTCTTGGTCCGCATCAGC	0.284264	0.133653	0.693455	0.908997	5.89983	7.25517	6.94541	7.4958
FRMD4B	TTGTTCCTGCAGATGACAGA	0.284264	0.133653	0.681088	0.904167	7.04543	6.10094	6.20784	8.23758
CHCHD7	GAAGACTGTTAGAATGCCCT	0.28426	0.13365	0.731656	0.923975	31.2462	33.1704	38.5685	32.0914
CYP27B1	CCACACCGGCCCGAAGTGCG	0.284247	0.133642	0.73481	0.924921	8.96431	5.96353	7.7137	8.66702
CARD10	GATCCACTCACCGAGGATCA	0.284206	0.133616	0.759663	0.935093	3.80912	5.05664	5.19369	4.52871
RAD21L1	CATGTGCTTATGAGTAAACG	0.28418	0.1336	0.674143	0.901239	6.78767	7.99718	7.52931	8.70606
HSD17B2	AGAAGAAGCTCCCCATCAGT	0.28416	0.133587	0.687732	0.906895	12.0861	10.9102	12.2313	13.0005
C8orf86	CTCTAGGCTTATGAGAATAC	0.284104	0.133553	0.7418	0.927577	5.61343	6.48569	5.40881	7.88621
IKZF2	TGAGCCGTGAAGATGAGATC	0.284093	0.133545	0.681174	0.904169	13.3462	13.1363	14.5669	14.4841
CCDC30	AATGAGCTTCGATATGAACG	0.284025	0.133503	0.794784	0.946972	5.75663	5.35894	5.40881	6.79307
CPD	CGGCGCACATTGGTATGATG	0.284019	0.133499	0.576053	0.856648	23.1697	23.9641	24.2782	27.4456
ACSL1	CTCGTCGCTGTCAAGTAGTG	0.284002	0.133489	0.634629	0.884787	10.5395	10.4705	11.0327	12.0245
PDE4A	TGTCATAGTCGCTGTCTGAG	0.283978	0.133474	0.495509	0.814791	42.6735	39.3538	42.1027	47.9029
C10orf47	AGCTGCTGCTTCGACTCTCC	0.283968	0.133467	0.605221	0.870523	15.1505	14.208	13.5835	18.6614
ECM1	CCAGCACCCCAATGAACAGA	0.283893	0.13342	0.643115	0.888528	15.8665	13.7683	19.4226	13.0396
HDAC11	GCCTCGTGTGCACCACCAGC	0.283875	0.133409	0.726956	0.922379	12.1147	12.4767	12.5386	14.445
SLC25A44	AGGGCCTTGGGGCCTCATGA	0.283868	0.133404	0.782666	0.943202	3.89504	2.99551	3.34978	4.21639
PHACTR3	AAACTGAAGCAGACAACGTC	0.283859	0.133399	0.48371	0.808156	29.4705	29.5428	28.3655	36.4249
AARSD1	CTATGCCAAAGTGAACTCCA	0.283815	0.133371	0.493518	0.813555	24.4585	25.2557	24.2475	30.3346
NPTN	TCGTAAGAATGCCAGCAACA	0.283803	0.133364	0.67447	0.901362	14.2341	16.6539	16.0113	17.8806
TAS1R1	CAGGGTGTTTTTCGAGTCCG	0.283793	0.133357	0.797068	0.947441	4.32463	5.30397	5.71613	4.84104
ABHD14A	TGGTACAGACCTCCATGAGC	0.283787	0.133354	0.747701	0.929755	4.89743	4.23218	4.82491	5.19241
SYT16	AGCCGTTCGTTGTTGACACA	0.283771	0.133344	0.786255	0.944601	6.93087	6.40324	8.17468	6.44171
PFKFB4	TGGGCACACCAATCCAGTTC	0.283769	0.133342	0.661564	0.896014	15.8665	14.6752	16.4416	17.0608
SCARB2	AAGACTTACCTGTAGGTGTA	0.283759	0.133336	0.685952	0.906237	10.0526	9.014	8.45127	12.493
TMOD4	TTCCCTCTTGGGCTGAATAT	0.283733	0.13332	0.632588	0.884198	21.5659	19.0173	14.7206	29.8661
P4HTM	GCGATCAAGGCTGACCCTGA	0.283719	0.133311	0.543785	0.840602	19.6757	19.7044	19.9143	23.3073
GCLC	GGATCCCGTGCCGCCGCACG	0.283687	0.133291	0.695098	0.909386	10.024	9.67357	8.78932	12.8444
FBXO41	GGACCGCTCTGAGCCCCCGT	0.283634	0.133258	0.741277	0.927299	5.47023	5.19404	6.30004	5.38761
NAV2	GATCCCTGATGAGACGCTTG	0.283634	0.133258	0.531262	0.834276	32.9073	32.4834	33.0982	38.6502
SULT6B1	CTTCGAAGGTGTCCAGCGCT	0.283568	0.133217	0.836588	0.959761	4.92607	5.27649	4.79417	6.40267
PLK2	GCAGTTTTACCACTACTTCG	0.283545	0.133202	0.676484	0.902076	10.3104	9.59112	13.2762	8.51086
ASPHD1	ACAGGCCTAAAGATCCCTCC	0.283506	0.133178	0.636909	0.886092	20.5921	19.4296	23.1104	20.7696
ZNF561	TTACCTGATAACCACTTGCC	0.283489	0.133167	0.587983	0.862521	18.7878	21.6556	21.4509	22.9169
POLR2J2	TTTGTTGATGGTGAATAAGC	0.283459	0.133148	0.714437	0.917434	12.6016	13.4111	12.5386	16.0067
CTPS1	AACCTACCCAGAATAGTGTT	0.283444	0.133139	0.639563	0.887246	16.5253	18.3303	19.484	18.7395
PXDC1	TATGTCGTGGGCTTCCTTTA	0.283422	0.133125	0.66068	0.895677	9.93807	9.15141	10.203	10.7362
DDX18	CTTCTGTTTAGGAGCTTTTG	0.283344	0.133076	0.733966	0.924661	6.78767	7.14525	8.66639	6.59787
ARHGEF17	CACTCACCGACTGGACGAGC	0.28334	0.133074	0.679644	0.903455	11.2555	8.38192	12.2928	9.21359
PLEKHA3	TGAATGCAGCTGAAAGACAG	0.283329	0.133067	0.906549	0.981261	2.06208	2.66573	1.29074	3.90406
SUMF1	TCAATAGTAACTCTCCTCGC	0.283276	0.133033	0.450112	0.78789	81.3089	84.204	87.8625	93.6585
S100G	AGATGATCTCTTTCAAGAAC	0.283251	0.133018	0.767532	0.937742	7.47503	5.16656	5.56247	8.31566
NME2	AGTTACCCGGAGGAACTTCA	0.283243	0.133013	0.828064	0.957862	2.34848	2.96803	2.82733	3.00613
SLC39A2	TATGCATGAACCCTGCTCCC	0.283218	0.132997	0.477168	0.804603	47.5137	43.1738	50.4003	49.035
PHLDA2	ATCGATGAGCGCCAGCGCGA	0.283184	0.132976	0.756165	0.93349	3.78048	4.12226	3.22685	5.46569
AZI2	AACCTCTCGATATGCATGAT	0.28316	0.132961	0.425612	0.771112	73.0033	81.5932	86.9405	82.571
ANKRD10	CGTGAGCCCCATTCGCCACA	0.283112	0.132931	0.689829	0.907403	15.1219	12.4492	14.8128	15.4211
TBX20	GCCGCCGCTCGACATGAGCG	0.283067	0.132902	0.800058	0.948798	3.12176	2.47335	3.16538	2.96709
CSRP1	GCTCGGAGCCACCAATCTTC	0.283044	0.132888	0.746671	0.929361	10.7973	10.0583	11.8932	10.9704
SYT11	TTCACCCGATGCCGTTTGTC	0.282991	0.132855	0.612879	0.874388	20.6494	21.1334	23.9401	21.8628
WNT6	CGCACGTCGGCGGACTGTGG	0.282985	0.132851	0.73818	0.926194	9.96671	8.79415	13.7372	6.79307
DUXA	TACAGAAGAGTCCAGAATCC	0.282947	0.132827	0.717489	0.918758	22.5683	26.2176	32.4221	21.0429
CDHR2	TAGGAACTTCGGGGCCACGT	0.282946	0.132827	0.710802	0.916294	9.76623	9.04149	11.7396	8.86223
LYPD1	TACCAGTCCTTCTGCTCCCC	0.282938	0.132822	0.439852	0.780204	71.3135	69.9959	85.0351	69.8437
TRAP1	TCGGATGAAGCGCAGCCACT	0.282877	0.132783	0.694518	0.909274	10.3963	10.4705	14.5976	8.23758
ALKBH5	TCAGGGACTTTGTTTCCAAC	0.282821	0.132748	0.81934	0.955692	6.90223	5.57879	6.11565	7.57388
SH2D3C	GTACGTCGCTGCCCCGCCCT	0.282819	0.132747	0.503328	0.819426	37.5184	37.9248	36.0792	46.6926
DSTYK	GATGCACCATGCTCTCTTAC	0.282812	0.132743	0.46839	0.799313	34.8262	36.5232	43.4242	34.7462
WDFY4	TACCCGCAGGCTTCCCCACA	0.282774	0.132719	0.627298	0.881509	13.1744	13.7958	16.1957	13.3519
CIITA	GCCCCTAGAAGGTGGCTACC	0.282754	0.132706	0.80311	0.949714	7.27455	5.68872	8.26688	5.93418
SSPN	AAGCATAAACAAGCCAAGAT	0.282732	0.132693	0.64192	0.888075	12.7734	14.5103	17.5786	12.2978
BPHL	CACGCAGTCCTGCTACTTCC	0.282696	0.13267	0.582867	0.859621	18.4728	18.6326	18.0704	22.6436
POLB	GAATACATTGCTACAGTCTG	0.282686	0.132664	0.56848	0.852478	15.8665	17.4509	20.406	16.0847
CCDC132	AGGCATGGAATATAGCTGTC	0.282668	0.132652	0.566989	0.851579	23.1411	23.9915	28.4885	23.1511
ADAM7	GTATCTCGCTTCTGTATCAG	0.282662	0.132648	0.681305	0.904267	7.99055	10.9102	10.7254	9.9944
LRRCC1	TACCACTAAGATCATCTATG	0.282598	0.132608	0.694006	0.909109	12.8593	13.4935	12.6308	16.2799
TNFAIP8	AATAGACGACACAAGTAGTG	0.282581	0.132598	0.620715	0.878757	34.5971	35.6988	40.7812	36.2688
FOXP4	AAGCATCTGCGGCGACATCA	0.282518	0.132558	0.535632	0.836366	29.0409	32.5933	41.5188	25.962
RAB10	AGCTGAAGATATCCTTCGAA	0.282472	0.13253	0.747088	0.929548	6.24351	7.11777	5.04003	9.64304
RBM6	TTCGCCACTCACCTTCTCTT	0.282387	0.132476	0.618514	0.877603	31.9908	37.2652	35.2187	40.7194
C2orf57	CTGGGGACCGAGCGCAAGCT	0.282341	0.132447	0.688996	0.907158	13.7758	13.1637	15.1201	14.406
ATAD2B	ACATTACCAAATGGACATAG	0.282309	0.132427	0.75546	0.93326	6.78767	7.63992	7.62151	8.19853
HUNK	TGAGCGGCGTGCCCCGCGAG	0.282286	0.132413	0.727849	0.922785	7.33183	9.83846	10.7254	8.08141
MFSD2B	CTGTTTGGGGGAAAAGTGTC	0.282278	0.132408	0.644811	0.889011	13.6899	12.5591	15.9806	12.7663
PALLD	CCCATCGAGATCTCTTTGAA	0.282276	0.132407	0.697227	0.910073	12.6016	11.1576	14.0445	11.9855
HYAL3	TGACTACCTGGTGGACACCT	0.28224	0.132384	0.634124	0.884787	15.4942	15.9669	15.6118	18.8957
EPHA3	CCTGGCTTACCTTCATTGGA	0.282206	0.132363	0.678903	0.903066	14.8928	15.9944	13.8601	20.0278
ISOC1	CAATGTGAACCTCGACTCCT	0.282183	0.132348	0.479883	0.806305	31.9908	33.7476	34.0202	38.0646
PRSS42	ACTCCTCCCACGATTCTCAG	0.282149	0.132327	0.726602	0.922311	8.73519	10.6904	11.6781	9.604
FOXB2	GGCGTCCGTCATGCACCACC	0.282131	0.132315	0.685106	0.905954	14.7496	15.857	19.8528	13.6642
CLDN22	CCCAGGACAGAATTCCTCCC	0.282116	0.132306	0.748927	0.930391	8.21967	8.02466	10.9098	6.87115
OR51D1	TTGGACTATCTGCCCTGACC	0.282103	0.132298	0.612483	0.874169	14.32	16.7913	15.5811	18.5443
P2RY12	CTAGACCGAACTCTGATTTA	0.282094	0.132292	0.66322	0.89689	30.6448	29.8726	27.9046	38.455
HOXC11	AATAAGGGCAGCGCTTCTTG	0.282084	0.132286	0.757703	0.934212	5.89983	7.39258	9.1581	5.38761
SHE	GATTCAGGCCGCCGCGGGCA	0.28205	0.132265	0.695003	0.909376	13.3176	13.7958	14.8435	14.8745
FAM171B	TGTATTTATGTTGAAAGTCC	0.281816	0.132118	0.730331	0.923403	7.38911	8.02466	7.65224	9.25263
SLC46A3	CATAGCCATTCCTGTCATCG	0.281794	0.132104	0.6105	0.873084	46.2535	41.3875	39.6749	56.4137
ATAD3C	CCGCTACATCGAGGCTCGGC	0.281772	0.132091	0.68393	0.905744	7.76143	7.28266	7.56004	8.94031
TNFRSF10B	AGATACTCACGATCTCATTG	0.281731	0.132065	0.658515	0.894842	14.9787	14.2355	19.0538	12.9225
CARTPT	TACCGACCAGCTCCTTCTCG	0.281663	0.132022	0.636738	0.886074	24.0576	27.4268	25.5997	30.8421
BLID	GGTGACTTTGTTGCCTATAG	0.281595	0.13198	0.774359	0.940227	4.81151	6.29331	8.38981	3.7479
CALB1	TCCACAAAAGTTTTCATTTC	0.281573	0.131966	0.646502	0.889804	14.635	16.2142	17.0562	16.7484
FBXL13	ATGTCCAGTATAAAAGCTAC	0.281469	0.131901	0.604183	0.870192	16.9262	16.1867	20.8977	15.343
LCN12	AGCTGTTGCCCGCCAGGCCC	0.281433	0.131878	0.832157	0.958718	6.73039	4.64441	3.34978	9.13551
LRRC25	ACACGGTGCACGACGGTTCT	0.281371	0.131839	0.570212	0.853482	21.48	20.4739	18.9308	27.0942
ADCK5	GGACTCGTTACCTTGGAGGA	0.28137	0.131839	0.766548	0.937622	7.70415	8.71171	9.58835	8.39374
FN3K	CTCAGTCAAGCATCAAAACT	0.281364	0.131835	0.805021	0.950478	5.38431	5.33145	5.80833	5.93418
LILRA4	CCCAGGACCCGGGTGCAGGC	0.281359	0.131832	0.82433	0.956906	1.91888	1.42905	1.56733	2.10819
TNFSF11	AATTAATACCTGATTCATGT	0.281345	0.131823	0.644415	0.888731	15.8952	15.4997	20.8055	13.5471
CHID1	TGAGCATCGCAGCTACTGCT	0.281272	0.131777	0.544932	0.841168	37.4611	37.4576	39.5827	42.5153
OR11A1	GGTAGCAAATTGCCAGGTAG	0.281239	0.131757	0.733505	0.924554	6.21487	5.55131	7.56004	5.30953
LRRFIP2	TGATGGCACAGTGGGTGACC	0.281237	0.131755	0.561594	0.8489	51.0078	48.3403	55.3174	53.5247
HGS	CCTCTGACTGTGACAGCGCC	0.281218	0.131743	0.541208	0.839208	24.9454	27.1245	27.9353	29.1243
OLFML1	GAAGATCGAATGCTGCTCCC	0.281193	0.131728	0.726592	0.922311	11.3414	11.1851	11.4937	13.1957
SBSN	GTTCCACACTGGGGTCCACC	0.281193	0.131728	0.760852	0.935371	9.65167	8.24452	10.3874	9.21359
OAS2	AAGTTTTTTGACAACCGTCC	0.281126	0.131685	0.679299	0.903226	14.8355	13.6035	12.8767	18.3101
CFI	AACGTGGCCTGCCTTGACCT	0.281071	0.131651	0.670014	0.899363	16.3248	16.7913	14.9972	21.3162
KRT39	GTCAATTTGCGAGACCAGTC	0.281025	0.131622	0.767659	0.937784	5.98575	7.03532	7.00687	7.26156
VTCN1	CCTACAGCTGCTAAACTCAA	0.281021	0.13162	0.846952	0.963207	1.432	1.81379	2.0283	1.52259
C6orf99	CAGCACTACCTGCAGAGTAG	0.281019	0.131618	0.675157	0.901544	7.10271	8.51933	8.75859	8.3547
MLLT1	CCACTCACCGCGTCTGGGCT	0.281011	0.131614	0.583136	0.859735	11.9715	12.4217	12.8767	13.8594
TMCC2	GTGGGCGCCAACGTGCGCGC	0.281004	0.131609	0.758647	0.934446	6.04303	7.00784	6.26931	8.04237
EIF3I	TGTTGTCAGCTGAGCCAGTG	0.280993	0.131602	0.746751	0.929361	10.2245	9.014	11.6167	9.44784
ITGB8	TTCTCCCGTGACTTTCGTCT	0.280974	0.131591	0.698625	0.910948	11.6565	10.8003	7.7137	16.9436
ARTN	TCTCCGCGCAGCCTGCCCTG	0.280969	0.131587	0.467769	0.799036	40.8979	36.4682	39.1524	45.6385
WNT2	TGTGATGCGTGCCATTAGCC	0.280917	0.131555	0.613178	0.874451	11.1409	10.4705	11.463	12.2197
LHX2	CGCGGCGCGGTCACTGCTGA	0.280887	0.131536	0.814913	0.954172	4.43919	4.2047	3.4727	6.01226
PABPC4	CTCACACTTTGCGGTCATTG	0.280841	0.131507	0.407182	0.758069	90.9319	91.4592	96.5596	103.262
OR2F2	AAATCGTTGTGCCGTAGCAC	0.280812	0.131489	0.659093	0.894993	20.6494	20.8861	23.0489	22.4484
UHRF1BP1	CTAACCTCTGTCCTGAAGCA	0.280761	0.131457	0.755241	0.933134	10.0526	10.3606	12.0469	10.3067
NHS	ACCAATACCTTTCTACTCCA	0.28076	0.131456	0.745202	0.928582	6.87359	6.87043	7.86736	7.18348
TICAM1	CCGGACGCTCCAGTCCAATC	0.280748	0.131449	0.732687	0.924428	8.19103	7.91474	9.12737	8.51086
CEACAM5	CCCAGAACCCAGTGAGTGCC	0.280685	0.131409	0.711706	0.916451	7.73279	8.16207	10.3566	7.02732
MSTN	AAACAACCTGAATCCAACTT	0.280672	0.131401	0.675556	0.90162	14.6064	12.834	15.6425	14.406
FCHSD1	GCAGCCATTGAACGGGAGTA	0.280657	0.131392	0.648348	0.890551	9.47983	9.15141	10.1415	10.2677
UBE2V2	TAGGCGACGGTACAGTTAGC	0.280639	0.131381	0.756663	0.933767	7.47503	7.03532	7.62151	8.27662
TSNAXIP1	ATTCAGGCTTACCTGGCGAC	0.280624	0.131371	0.743317	0.928093	14.2627	12.2019	14.8128	14.1718
ZFAND5	TTTTAAATAGGAACAGCTAG	0.280612	0.131363	0.637327	0.886293	15.8952	16.3791	14.3518	21.0429
MOSPD3	GACCAGTGTGATTCGCCATG	0.280574	0.13134	0.701064	0.912104	9.73759	10.0308	11.6474	9.9944
TMEM161B	CTGACTTTGTTTCTAGATGA	0.280572	0.131339	0.730508	0.923456	7.67551	8.29948	11.0635	6.40267
IL1R2	TGCAAATCCTCTCTTGTGAC	0.280554	0.131327	0.657676	0.894514	25.5468	25.0633	23.1411	32.3257
KCNH1	CCATCATTGCTGTACACAAT	0.280522	0.131307	0.534148	0.835784	21.5373	20.5563	19.4226	26.7428
TREML4	CCCTGGCTCCCAACAAGCAC	0.280506	0.131297	0.67466	0.901395	12.1433	12.2019	13.5835	13.0786
PARD6A	AAGCCGCTCACCGAAGCGCG	0.280496	0.131291	0.586357	0.861994	17.4704	18.3853	21.9426	17.295
TBC1D2B	GTAAGTCATGAGTTGACGAT	0.280495	0.13129	0.617499	0.876971	30.4443	31.0818	35.5568	31.8181
CSF1R	AGTTCTGCTGCTCCTGCTGG	0.280479	0.13128	0.683377	0.90556	8.70655	9.3163	9.40396	10.3458
KIF6	AGACTATCCAGATATTCGCG	0.280474	0.131277	0.698029	0.910553	6.81631	8.38192	7.22199	9.44784
CHST9	CCCCAAGTTTCACATGCCTG	0.28044	0.131256	0.643305	0.88853	16.4966	15.3348	18.9923	15.8505
TCEAL2	TGAAGAACAGCCACCGCACG	0.280371	0.131213	0.799237	0.948519	3.26496	3.27032	3.87222	3.27941
KLK1	GCATCCTGGTGCACCGCCAG	0.280266	0.131147	0.710672	0.916294	10.3104	9.23386	9.28103	12.1416
ID4	GGCCGGCGCGGTGAACAAGC	0.280246	0.131134	0.827643	0.957766	2.17664	3.1604	2.45855	3.39654
OR10A3	TTTCGTAAGCTATAGATGAG	0.280246	0.131134	0.717474	0.918758	5.87119	7.17273	6.60736	7.69101
TTC14	AAAAAGCAGATCCGCTTTTT	0.280226	0.131121	0.714501	0.917463	8.04783	6.48569	6.76102	9.17455
MSGN1	CGGATGGAGCTCACGCGCTC	0.280159	0.13108	0.699003	0.910951	8.87839	8.76667	9.21957	10.1115
SORCS3	TGAAGTCATACAGCTTCGTC	0.28011	0.131049	0.641918	0.888075	10.9977	11.0477	12.5386	11.5951
BAI2	CGAAGTTCTTGTCGAAGTGC	0.280069	0.131023	0.723374	0.920887	9.13615	7.14525	10.541	7.26156
GDI2	GTAAAGTTTAATTCTATTAA	0.280032	0.131	0.811068	0.952908	3.37952	3.07795	3.74929	3.31845
SRSF12	TTCTACTTCGAGTTCTTCTT	0.279995	0.130977	0.617648	0.877106	18.2723	16.4341	19.6069	18.3881
DHTKD1	TTCTCGACAGTGAAGCGATA	0.279981	0.130968	0.69638	0.909743	10.6827	8.79415	8.05176	13.3129
PCGF1	GCCTCATCGCGATCGCAATC	0.279972	0.130963	0.639022	0.887026	13.3462	10.9102	14.1674	12.3759
IMPA2	GAGTACACCTACCTGTGTGA	0.279952	0.13095	0.77048	0.93862	4.35327	5.44138	6.14638	4.56776
WLS	CTACATGTCGGTGAAATGTG	0.279948	0.130948	0.559123	0.847875	24.0003	26.0527	27.4436	27.3675
TXNIP	CCTCTGGGAACATCCTTCAA	0.279943	0.130944	0.626996	0.881355	11.5133	11.4324	10.2952	14.8745
STAT5A	TACACCCACCTGGAGCTGCG	0.279943	0.130944	0.708489	0.915454	8.21967	8.90408	7.8059	10.9704
ZFHX2	TGCACCCACATTAAGCCCTC	0.279855	0.130889	0.637116	0.88623	13.3176	13.3836	14.2903	14.9526
RIMS4	GGCCCGTCTCCGTGCTCCTC	0.27982	0.130867	0.549419	0.843519	17.9286	19.5945	21.5123	19.5594
CYP27A1	ACAGCCAGCCTGCTACCCCC	0.27977	0.130836	0.656821	0.894104	22.5397	20.309	22.9875	23.9319
HK3	CCGGATGCTGCCTACATACG	0.279725	0.130808	0.740353	0.927035	7.70415	7.85977	7.52931	9.52592
ANKRD30A	GAAATGTTACTACTTCCTCA	0.279697	0.13079	0.713932	0.917344	7.87599	10.2507	10.0493	9.7992
ROPN1L	GATCTGCTGAGCGCAGAACA	0.279661	0.130767	0.772355	0.939417	5.67071	6.0185	8.35907	4.41159
XRCC6BP1	TCAAGCAGAAGTTTGACATA	0.279659	0.130766	0.663473	0.897037	16.2675	15.5821	18.3469	16.5142
ENAH	CGAGATGCTAGACAGGTGTA	0.279648	0.130759	0.543349	0.840454	17.4704	20.2815	18.3469	23.034
HTR7	TCGGGGCCTTTACCGTGTGC	0.279642	0.130756	0.730249	0.923392	8.90703	8.272	8.20541	10.6191
OR2B2	ATTCAGTATTACAGTCCACC	0.279635	0.130751	0.77265	0.939456	7.41775	7.85977	12.9689	3.70886
EN1	GCGGCCGCGGACCGCGTTCA	0.279602	0.130731	0.823133	0.956649	4.12415	4.72686	4.27173	5.42665
RBP4	TCTGCAGGACAACATCGTCG	0.279569	0.13071	0.680435	0.903908	13.4321	12.5866	12.2313	16.2799
PREP	CCCCGACAGTGAACAGACTA	0.279552	0.130699	0.780618	0.942165	6.44399	5.4139	6.11565	6.87115
CYP11B1	CTTCTGGATTCAGCCGCAAT	0.279515	0.130676	0.77369	0.939855	16.8976	17.8082	21.666	16.319
LGSN	ACTTCAGTTGAACAAACATA	0.279503	0.130669	0.685829	0.906215	12.888	13.9332	13.7986	15.5772
IQCE	GCCCGTTCTTACCGTGTCCA	0.279466	0.130645	0.435528	0.77732	53.5281	52.7924	57.2228	59.1856
TSPAN18	GCTCAGACAGTCGCCTTCCA	0.279432	0.130624	0.712569	0.916912	10.2245	10.5255	15.8269	6.83211
ZNF488	CGGACGTTAGGCGAAAGGAC	0.279318	0.130553	0.816433	0.954766	4.21007	5.19404	4.3332	5.97322
NGEF	CCCTGACCTTGAATATCCCC	0.279289	0.130534	0.639814	0.887261	11.1409	11.982	10.7869	14.5622
KLHL30	CTTTGCCTTCTACAACAGCA	0.279248	0.130508	0.71335	0.917192	7.27455	7.91474	8.69712	7.92525
FAM155A	GTCCTTCCGTTACTCCTCAT	0.279232	0.130498	0.549385	0.843519	27.924	26.8222	26.706	33.2626
CD300LD	TCCATTGCCGCTAAAATCAC	0.279231	0.130498	0.73702	0.925773	7.41775	8.29948	6.42297	10.8143
GUCY2C	TTCATAACTCAGGCGACTGC	0.279189	0.130472	0.573257	0.854921	22.5397	24.9534	22.0962	29.9442
TNFRSF14	GGCGGCAGGTTATCGTGTGA	0.279165	0.130457	0.709325	0.915834	8.50607	6.65058	7.77517	8.82319
TSKS	CCAGCACGTGCAGTCTCTGC	0.279148	0.130446	0.683494	0.905575	15.0933	13.1088	14.2903	16.5923
PLA2G4B	GCTCACGGTTCGTGTCCTGC	0.279129	0.130434	0.634173	0.884787	11.8569	12.5317	13.9215	12.7663
FFAR1	CAGACCGGAGAGCCGTTGAC	0.279114	0.130424	0.671819	0.900073	10.0813	8.65674	10.5103	9.9944
SF3A3	CCGCTTGGTGCCCTTTGACT	0.279099	0.130415	0.659048	0.894993	12.5443	12.3943	16.4416	10.8143
BRWD1	ACCTGGGCCGCTCTCCGACA	0.279066	0.130394	0.567142	0.851648	46.7118	43.0913	47.0505	51.2604
IGFBP3	CCACAGTGTCGCCCTTCCAA	0.279064	0.130393	0.625005	0.880337	15.0933	14.5928	12.9074	19.6374
JAM2	TGTGAAGCCCGCAATTCTGT	0.279018	0.130364	0.581124	0.858932	29.6137	26.6573	26.6138	35.0195
G2E3	CACTGTACATTACTACTGTT	0.278978	0.130339	0.568199	0.852339	19.6757	19.7868	20.8362	22.3703
FAM86A	ACCCGGCAGTCTTCACTAAC	0.278978	0.130339	0.56937	0.852993	19.6184	17.7807	22.5879	18.3101
CPEB2	CGATTGAGCTATCCACATCC	0.278965	0.130331	0.537408	0.837035	22.8833	20.4739	23.4484	24.01
KIAA1033	TCTGCGAGCCGTCGTCAACG	0.278894	0.130287	0.662996	0.896776	10.7113	9.06897	11.0635	10.58
SPP1	AAGGTTAAACAGGCTGATTC	0.278889	0.130283	0.528402	0.832797	22.1101	22.8648	23.7865	25.4545
POLD4	CCACCCTGGCAGGGATCACA	0.278867	0.13027	0.773357	0.93983	5.12655	4.17722	7.7137	2.42052
SGCE	TGGATATATCGAAGCCATCC	0.278852	0.13026	0.469757	0.800085	55.1319	58.646	54.2111	70.3903
DMD	TCACCTCCCGAGCAGAAGAG	0.278818	0.130239	0.635104	0.884876	16.783	18.9624	16.5952	22.5655
L3MBTL4	TATGGATTCCAAAGAGCGTT	0.278789	0.130221	0.67361	0.901063	7.87599	8.73919	7.56004	10.6581
KIDINS220	ATGGAACCACCCCTTTAGTT	0.278777	0.130213	0.607346	0.87161	23.7425	22.5075	23.0796	27.5627
PRAMEF12	GGTCATTACGACTGTCTCCA	0.278769	0.130208	0.616103	0.87621	26.7211	25.0633	21.1743	35.566
CASP10	CTTGTTTCTCTAGAAATGCC	0.278768	0.130208	0.55486	0.846045	36.516	32.9231	40.1358	35.8393
C12orf10	CTTCACTAGTGCCCAGCAAC	0.278735	0.130187	0.709997	0.91617	11.3414	9.15141	15.3045	7.06636
NPPC	TCCTTTGTATTTGCGCGCGT	0.278662	0.130141	0.738206	0.926194	5.72799	6.78798	4.17954	9.56496
AIG1	GTATATCATCTCTCTGTCAT	0.278652	0.130135	0.609741	0.872789	18.1291	19.2372	17.3942	23.5415
CA14	CAGAGTCATAATGTACAATG	0.278644	0.13013	0.826385	0.957538	6.32943	7.39258	7.40639	7.61293
KCNK18	GACAGCTTCATCTGCGGGCT	0.278639	0.130127	0.709103	0.915751	10.7113	12.2568	13.0303	12.1026
VAMP2	CCAGTATTTGCGCTTGAGCT	0.278635	0.130124	0.644201	0.888636	15.9238	16.2967	17.7323	17.5292
HTRA3	CGCAACGTGCCCCTGTCCAG	0.278625	0.130118	0.678677	0.902884	9.30799	7.09028	8.38981	9.56496
GRIN2D	GCACGCGCAACCCCGACAGC	0.278617	0.130113	0.724786	0.921549	7.15999	6.3208	5.53174	9.25263
CD83	CACCTTCACCTCCGGCGTCG	0.278571	0.130084	0.666469	0.898024	15.1792	14.7577	16.2879	16.4752
C15orf33	CAGGCCAACGAACATGTCAA	0.278543	0.130067	0.768415	0.937965	7.07407	7.22769	9.9264	5.69993
AGPS	TACCTTAGGTACCCTCTTAG	0.278505	0.130042	0.594849	0.86584	17.6995	16.8463	18.2547	19.5594
WLS	CGAACCATTTTGTCTTGTGA	0.278467	0.130019	0.499536	0.817182	42.1294	42.2119	47.6959	44.5844
DHRS9	GGTCGCCTTGCAATCGTTGG	0.278439	0.130002	0.685852	0.906215	10.5968	12.6691	13.8908	11.556
R3HDM4	GATGAAGTGCTGTTTCCGCC	0.278432	0.129997	0.775516	0.940508	7.04543	7.28266	8.60493	7.06636
ASZ1	GTCCAGGAGCTCCTAGATTC	0.278398	0.129976	0.688057	0.906934	8.07647	8.18955	9.58835	8.19853
GLIS2	ACACCATCCAAATAGCGCAG	0.278382	0.129966	0.735067	0.924921	5.95711	6.3208	6.30004	7.14444
PIDD	AGGAACAGTCTGGGCATTTC	0.278331	0.129934	0.619724	0.878292	20.2198	19.2372	18.8079	24.4004
MYOC	TTAGCTCGGACTTCAGTTCC	0.278324	0.129929	0.553716	0.845535	17.2699	18.3028	19.7913	19.1299
IFNGR1	AGATTCTTTTTGTCCAACCC	0.278301	0.129915	0.687475	0.906853	13.4608	12.3668	14.3211	13.9375
SGK1	TTCAAGATGGACTGAACTTC	0.278287	0.129906	0.55846	0.847489	40.5255	41.36	49.5091	40.0557
SULT2B1	TGTCCCACAAGCCCGGGATC	0.278266	0.129893	0.784061	0.94385	10.5681	10.8828	14.4747	8.97935
VTA1	AGCTATTACTCAAGAAATAG	0.278257	0.129887	0.836552	0.959761	4.00959	3.07795	3.34978	4.41159
SRSF12	GAGGACTTGCGCCGTGAGTT	0.278254	0.129885	0.753726	0.932601	8.04783	7.28266	8.72786	8.04237
BCAP31	CACCGATGACCAACAGCACA	0.278241	0.129877	0.483758	0.808156	29.27	26.355	32.0226	28.812
CYBRD1	CGGCAGTCTGTAGACGATGA	0.278239	0.129876	0.776634	0.940674	12.3152	10.9927	15.3352	10.1506
TPCN1	GGAGGTAGATTGCTGCCTCT	0.278239	0.129876	0.640638	0.887671	18.2437	16.6814	19.0845	19.1299
CLDN12	GCCTGATGTACGACACTACT	0.2782	0.129851	0.663487	0.897037	20.9358	18.9624	18.0396	25.6497
FAM169B	GCTAAAATCCTGTGGAGACG	0.278191	0.129846	0.776143	0.940674	5.38431	5.33145	6.48443	5.23145
HPS5	CCTCAGTATGATCATACAGC	0.278142	0.129815	0.711555	0.916429	6.30079	6.10094	6.85321	6.71499
AGR2	GGAAACTTACAACCAGATTG	0.278125	0.129804	0.734426	0.924818	6.12895	7.03532	7.06833	7.33964
FBXO7	ACCCATGCTCTGTAGTGAAT	0.278123	0.129803	0.651283	0.891643	11.7137	12.834	11.1249	15.7724
CEP41	CCAGTCTTGATTTGATATGC	0.278107	0.129793	0.500904	0.817826	57.595	56.6398	60.8184	64.1828
PCNXL3	ACTGCTTCCACCTCTATGTG	0.27809	0.129783	0.545413	0.841588	31.7617	29.1306	33.4363	33.1845
XKRX	GATCTGTGACATACGTTTGT	0.278074	0.129772	0.573787	0.855216	18.9597	19.2647	21.0513	20.7696
DEPTOR	CAAGTATGAGCGCACCTTCA	0.278068	0.129769	0.703148	0.913034	12.0861	12.2019	11.3708	15.2259
CSN2	AGAAAGCCTTTCAAGCAGTG	0.27804	0.129751	0.7074	0.914917	7.56095	7.99718	8.51273	8.51086
ZBTB16	CGCCACCTGCGCTCACATAC	0.277996	0.129724	0.722842	0.920813	8.70655	8.13459	9.09664	9.33071
AFG3L2	GTCTACATTGCTGAAAGTGA	0.277945	0.129692	0.772603	0.939456	4.41055	5.90857	6.51516	4.76296
THAP1	ATCCAATAGCAGCATCAACC	0.277942	0.12969	0.753018	0.932485	9.59439	8.54681	15.0279	4.76296
PRICKLE2	GCCGGGTCTGAAGCCTGAAC	0.277938	0.129687	0.784519	0.94385	4.41055	4.91923	4.21027	6.01226
C11orf46	AGCCTACCTGTCTGAACCAG	0.277929	0.129682	0.760621	0.935311	5.15519	6.62309	5.25515	7.65197
NARS2	CTACCTGCATAAGATCTTGA	0.27788	0.129651	0.865818	0.968449	3.03584	2.80314	3.38051	3.00613
STEAP2	CCCTACGACTCTTTACTCTC	0.27788	0.129651	0.482392	0.807463	33.7379	34.4071	37.1549	37.4009
TEX11	TGGAACTGGGCACTTACCAT	0.27787	0.129645	0.62974	0.882715	13.1457	13.9882	16.042	13.6252
C10orf2	CGTGACCCATCATGAACTGC	0.27786	0.129638	0.577405	0.857394	44.0483	41.36	59.1896	34.1606
CYP2S1	CCGGGGAACCGTAGCGATGC	0.277831	0.12962	0.76357	0.936477	6.30079	5.08412	8.66639	3.7479
ZNF563	TCTCCCTTTTAGGAATGATA	0.27781	0.129607	0.775704	0.940629	3.98096	4.31463	4.39466	4.68488
TUFT1	AGGGCAGCGTGGACATTCTC	0.277772	0.129583	0.667012	0.898212	10.6541	10.4705	10.3259	12.8053
DAPL1	GGTGCCAATTTCTTGTTTTT	0.277711	0.129545	0.694015	0.909109	10.2817	8.35444	11.002	9.36975
OR2S2	TTCCGTGGTACACACATCCT	0.277695	0.129535	0.562428	0.849438	32.8787	35.6438	34.389	40.6023
FAM5C	GGGACCCTTCCATCGCTCAC	0.277661	0.129514	0.605707	0.870768	16.3534	13.521	16.9333	15.7334
SCARB2	AAGTGGGGCCATACACCTAC	0.277567	0.129455	0.522507	0.829872	28.5827	27.784	34.3583	27.2504
KCTD5	ACACGGTACACATGCTTCAC	0.27755	0.129444	0.556771	0.846859	39.0936	35.259	46.0671	35.2147
RFESD	AACTAGACATGCCAACAGCT	0.27755	0.129444	0.718775	0.919113	10.6827	8.82163	11.9854	9.33071
TAS2R1	GTGACGGACGCTGGCAACCT	0.277511	0.129419	0.720223	0.91979	7.93327	8.73919	11.2171	6.98828
ING2	CCGCTCCCCGGTCAGGAGCG	0.277506	0.129417	0.811846	0.95319	1.37472	1.97868	1.19854	2.4986
FSCN2	GCACACGTAGCGCCCGTTGC	0.277504	0.129415	0.540359	0.838782	25.1459	24.6511	27.4128	27.0552
C3orf55	AGTGGATGAAGCAGTCTCTC	0.277477	0.129399	0.579608	0.858271	33.6806	33.0055	39.4597	33.4578
SCML1	GACCACTGCTTCCACCGACC	0.277476	0.129398	0.792241	0.946379	11.2841	9.75601	17.5479	5.42665
INTS4	ATTTTCACCAGACTGCATTA	0.277476	0.129398	0.712678	0.916912	10.3104	10.9377	11.4937	11.7512
C9orf40	CTGGGGGGTCGCATCGCGCC	0.277473	0.129396	0.742706	0.927938	7.01679	4.94671	7.25273	5.81706
SPINK8	GTCTAGCTGACCTCTTTCAG	0.277464	0.12939	0.642169	0.88825	16.8117	18.1929	21.0513	17.2169
HAS3	TTTTCTACCGGGGCCGCATC	0.277406	0.129354	0.755055	0.93303	7.27455	7.11777	8.97371	6.75403
CSHL1	GGAAGAAGCCTATATCACAA	0.277373	0.129333	0.774802	0.940294	3.17904	3.4627	3.74929	3.51366
FKBP5	CCTTGCTGCCTTTCTGAACC	0.27734	0.129313	0.661472	0.895962	12.5157	12.3943	14.1981	13.0396
MAP3K8	TGAAACTGTCCATCTCTTTA	0.277333	0.129308	0.555669	0.846351	16.8976	15.3073	18.8386	16.358
CRYGS	CGAAGATTGCCCTTCCATCA	0.277274	0.129271	0.58933	0.863184	19.0169	19.8143	21.6967	20.7696
MYCL1	CGCTCCAGCCGCCCGCCACC	0.277234	0.129246	0.614244	0.875002	30.0147	31.8788	34.2353	33.4578
GOLGB1	AATGATGAAGCAACAGCTCC	0.277194	0.129221	0.635217	0.884912	17.2126	18.7151	24.0938	15.1478
ETHE1	TCACCATGGTAATCGTGAGC	0.277193	0.129221	0.611089	0.873355	15.3797	15.6646	16.9333	17.0217
EIF4E2	CCAAGAACTCACAGAGGCAA	0.277175	0.129209	0.719241	0.919346	7.84735	6.95288	10.9406	5.19241
TNNC1	CAGCATGGATGACATCTACA	0.277163	0.129202	0.75977	0.935185	12.4584	11.6797	15.3352	11.0485
PRPF19	CGGCAGTTGCTCACCCAATC	0.27714	0.129187	0.629009	0.882286	14.0336	12.037	15.0279	13.469
RAB27B	TCCTACTGTAGTGATGAATT	0.2771	0.129162	0.724217	0.921303	7.07407	9.75601	9.00444	9.40879
C1orf174	TGCTCACACTCATGAGGAGC	0.27709	0.129156	0.859701	0.96657	3.63728	3.84744	4.08734	4.09927
DLEU7	TTTCTTTCAGCTTCAACTCC	0.277087	0.129154	0.706014	0.914284	25.5182	24.5961	27.7509	27.0552
GPR37	GGGGTTTAGTGGCCGAGCTC	0.277086	0.129153	0.801679	0.949306	2.864	3.29781	3.68783	3.04517
PTPN12	ATATAGTCTGAATCTTGTGA	0.277083	0.129151	0.687699	0.906892	8.56335	9.56364	9.37323	10.4629
TMC3	GGCAGACGAAACCTGCTCCT	0.27705	0.129131	0.776413	0.940674	5.38431	4.67189	4.60978	6.40267
DOPEY1	TGCTACATAGTTTCTGTATT	0.276998	0.129098	0.644984	0.88904	11.3128	11.4599	10.8791	14.0546
CD5	CGGCTCAGCTGGTATGACCC	0.276905	0.12904	0.671384	0.899946	13.8331	13.576	19.4533	10.4629
SLC1A1	CATCCACCGTACTGACTTCA	0.276856	0.129009	0.674692	0.901395	11.8856	10.6354	8.63566	16.0457
C3orf35	TGCAATCACCTTGGGTCCAA	0.276843	0.129001	0.603722	0.869948	12.4584	13.7958	12.8152	15.9286
LIN9	GTATTCCTGCCTTTCCAAAC	0.276841	0.129	0.787634	0.944944	2.34848	3.13292	2.45855	3.5527
NAA60	ATATCACGATACCATGAGTC	0.276836	0.128997	0.658689	0.894864	12.4297	10.9652	12.6615	12.9225
PTPRR	ATTACAGCCAGCACTGTCCG	0.276791	0.128968	0.650039	0.891142	17.0121	18.6051	17.886	21.0819
CPXM2	CGGCGCCTGACCAGATTCAC	0.276789	0.128967	0.635488	0.885127	19.332	16.3516	19.8835	19.1299
TMEM130	CTCCGCCTCGCTGAAGCTGC	0.276701	0.128912	0.552579	0.845005	31.1603	29.9001	32.4221	34.3558
MPZL2	AAACTGCAGTTCGACGACAA	0.276666	0.12889	0.612947	0.874403	13.7758	14.0432	13.4298	17.0217
NDUFS8	CTTTTTGCAGGACCTCCTGG	0.276657	0.128884	0.738553	0.926231	11.8569	10.5255	16.1957	8.23758
CCDC170	AAGCGGCACCCAGCGCGATA	0.276654	0.128882	0.790269	0.945733	5.18383	5.02915	5.93125	5.23145
IAH1	GTACGTCAGTCCCACAGTCT	0.276649	0.128879	0.609504	0.872713	12.3152	16.5165	17.4864	14.0156
SNX7	ATGAAGAGATCCTTTAAATC	0.276514	0.128795	0.681938	0.904728	15.4369	16.0218	16.8718	17.5292
BSPH1	TTTCCACGAAGAGAAGCATC	0.276508	0.128791	0.643789	0.888541	12.7734	13.8233	15.0586	14.0156
SCRN1	TTTCAATCGACCAAGTTCCA	0.2765	0.128786	0.540305	0.838773	25.6614	28.0588	26.1836	32.5989
HIST1H2AH	GTGACCAGTATGTCTGGACG	0.276487	0.128778	0.726766	0.922378	8.53471	8.65674	9.31176	9.48688
SOGA2	GGAAAAGCGCGCTAAAGCTG	0.276466	0.128765	0.808345	0.951806	2.66352	2.66573	3.31904	2.4986
C1orf212	CGCAAGCTGGATGAGCTTCT	0.276462	0.128762	0.709358	0.915834	6.81631	7.47503	6.82248	8.82319
CCDC24	CCTAAAGGACCTCTTGCGCC	0.276459	0.128761	0.702374	0.91268	7.90463	8.24452	8.29761	9.36975
INPP1	CCAATGAGTTTACTAATGAC	0.276434	0.128744	0.683678	0.905652	7.99055	9.23386	9.00444	9.83824
DNPEP	CGAAATATCAACGAGAACTT	0.276431	0.128743	0.696953	0.909991	7.30319	8.32696	7.92883	9.17455
IL17D	CGGCCGTTCCGTCTACACCG	0.276392	0.128718	0.737168	0.92584	10.0526	10.2782	13.9215	8.27662
ISM2	TCACCTCTGCGAGCCTCGTG	0.276389	0.128716	0.560252	0.848373	26.9788	26.5748	35.7105	22.7607
FTCD	GGTCCGGCGACTGTCCATCC	0.276305	0.128664	0.577121	0.857232	19.5038	21.051	22.127	22.2141
CLCA2	GTGGGCTGGGGTGCTTATGC	0.276301	0.128661	0.664073	0.897188	16.2961	16.544	13.7372	22.2141
IPO7	CCTGATCGAGAAACAGCACC	0.276268	0.128641	0.787116	0.944858	4.61103	5.96353	5.90052	5.66089
ZCWPW2	TGCTGCCTATCAAAACTACA	0.276251	0.12863	0.817767	0.955119	2.26256	2.11609	2.52001	2.26436
NRXN1	CTGAACAGTGCTAAAACCTA	0.276211	0.128605	0.76708	0.937693	4.89743	5.38642	4.08734	7.18348
CD200R1L	CCGGTGGACACCACTCATGA	0.276181	0.128586	0.670372	0.899509	17.1553	18.2479	18.8386	19.8717
ZNF318	CGACGGCTTAGTGATCGGCT	0.276145	0.128563	0.747967	0.929926	7.87599	8.16207	11.3708	6.12938
XBP1	TCGAGCCTTCTTTCGATCTC	0.276125	0.128551	0.643337	0.888533	12.1147	13.466	13.3376	14.6402
TPH1	TCCATACATCAGAACTCTGT	0.276008	0.128478	0.731416	0.923852	6.50127	6.70554	7.7137	6.71499
IL6	TTTGTCAATTCGTTCTGAAG	0.275987	0.128464	0.775217	0.94044	10.3677	10.6629	9.34249	13.6642
ICAM5	GCTGGTGGACATTCGCGAGC	0.275946	0.128439	0.861552	0.967194	3.66592	2.44587	4.05661	2.61572
LRRC8B	ACGGAACTGTCTGATTGTTG	0.275854	0.128381	0.732515	0.924392	7.79007	8.79415	9.95713	8.15949
FABP7	TGGAGGCTTTCTGTGCTACC	0.275834	0.128368	0.75345	0.932499	9.56575	9.89342	7.7137	13.5861
CCDC51	TCAGCTCCTGTAGTCGCACA	0.275804	0.12835	0.716977	0.918565	13.8904	14.263	10.6332	20.184
ARPC5	ACACCCTTAACTTCCATCAC	0.2758	0.128347	0.69222	0.908375	14.8928	12.9164	17.4864	12.8834
FAM123C	CCGTGAGCGAGTCGAAGCTC	0.275789	0.12834	0.761683	0.935732	5.92847	6.07346	7.56004	5.54377
CCDC121	TTTCCCAGTAGCCTCCTGTC	0.275778	0.128333	0.631252	0.88343	21.6805	23.277	23.387	25.7668
TRPM1	TTCACCGGGGGTGTCAGCAC	0.275772	0.12833	0.540173	0.83867	22.2533	22.7549	24.0631	25.1422
PQLC1	CATACCCAGGAAGGACCGCC	0.27576	0.128322	0.720014	0.919698	7.44639	7.22769	7.65224	8.39374
SLITRK1	AATCTCGGACGCGGAGGAGT	0.275758	0.128321	0.796125	0.947257	2.94992	3.1604	4.73271	1.91299
DNTTIP2	TGATACTTTGATTCACTATA	0.275752	0.128317	0.729203	0.923367	6.44399	8.07963	8.29761	7.57388
TAS2R1	ATAGACAGCAACGCGCTGAT	0.27575	0.128316	0.679935	0.903639	8.90703	11.1851	9.80347	12.1807
FBXO34	ACCATCTGCAACGATCCACC	0.275726	0.128301	0.740451	0.927064	12.4584	12.6416	17.6401	9.76016
LHX6	CGGACATGACGGGCCTCAGC	0.27572	0.128297	0.75146	0.931759	8.07647	6.12842	5.71613	9.83824
BSG	GCCGTTGCACCGGTACTGGC	0.275717	0.128295	0.751558	0.931791	3.92368	4.67189	5.7776	3.59174
CTSB	TGCCTGCAAGCTTCGATGCA	0.275672	0.128267	0.676251	0.902007	17.0121	16.4615	19.8221	16.7484
MYOZ2	AATCCAGACAACATTGCTCC	0.275671	0.128266	0.712748	0.916912	13.8904	13.7958	12.6001	17.6854
CLIP3	CGATGACGTCTATCTTGTGC	0.275639	0.128246	0.622477	0.879379	21.0217	21.793	26.3065	20.4573
CNNM2	TTTTCAGTGTTGGTATGATT	0.275635	0.128244	0.64106	0.887856	17.3845	20.2815	19.3611	21.8237
CENPM	GCAAGTGCATGGGCCGAGTG	0.27561	0.128228	0.710261	0.916294	11.7424	12.6416	11.5245	15.1478
VAMP8	TTCATTGTGCTCTTTGCCAC	0.275522	0.128173	0.512384	0.824433	28.1531	31.4116	29.8099	35.3318
HOXA1	CGGCGACGACCGCTTCCTAG	0.275519	0.128171	0.723956	0.921209	10.339	10.7728	11.0942	11.9855
RAB39B	TCGCCACGAGGCCGAGAAAC	0.275511	0.128166	0.693343	0.908927	9.25071	8.46437	7.99029	11.3999
ZDHHC6	TACTTACCGTAAACCTCTTG	0.275508	0.128164	0.693485	0.908997	10.9977	11.6248	14.1981	10.5019
FLT4	GACGTAGCTGCCTGTGTCGT	0.275372	0.128079	0.530298	0.833633	34.5971	32.2086	39.5519	33.4188
RNF139	GTCTACTACGTTCGTTCAAC	0.27536	0.128072	0.70259	0.912778	12.6302	14.6478	17.3328	12.454
MAFA	TGCGCCGCTTCTGCTTGAGC	0.275328	0.128052	0.769976	0.938477	8.79247	9.23386	12.723	6.94923
GRAMD2	TCTGTCTGGTTTCTCTTTGC	0.27529	0.128028	0.618984	0.877884	28.1531	30.12	29.5026	34.1996
FAM47E	GGACACATGGGCTTATTGTC	0.275258	0.128007	0.56586	0.850951	42.5876	39.5187	43.3934	46.3412
PDHA2	CGTGTACGATAACTGACTCC	0.275194	0.127968	0.72207	0.920453	11.8856	14.6478	8.94298	20.1059
UNC5C	TGAGATTTCGCGCCAGCAAG	0.27519	0.127965	0.780718	0.942201	5.04063	3.98485	6.3615	3.47462
ZFYVE21	CGTAGAACTCCGCCTCCTTG	0.275168	0.127951	0.520442	0.828881	36.0291	34.7644	35.3109	42.0858
PPIL6	AGATACATACCTTCAAATGT	0.275142	0.127935	0.561521	0.848863	25.8905	24.8435	23.3255	32.1695
TBC1D17	ACAATGACGTCCTCCTGCAC	0.275141	0.127934	0.579364	0.858137	42.4444	44.383	57.0999	37.7133
RTN4	TAGTTGTTGACCTCCTGTAC	0.275127	0.127925	0.605103	0.870516	36.6878	39.134	39.1832	43.6865
SPICE1	ATTAAACTCACCAGATCTTC	0.27505	0.127877	0.787709	0.944944	5.95711	5.90857	2.39709	10.6191
SPTBN1	CCCAGTCGTCGACATCCCAG	0.275002	0.127847	0.731267	0.923785	11.3128	8.65674	10.8484	10.9704
EHHADH	TAAAGTTGTAAACTCAGACC	0.275	0.127846	0.780633	0.942165	5.78527	6.12842	6.73028	6.28554
NABP1	GGTGGTGAACTTCAAAAAAT	0.274986	0.127837	0.808918	0.95206	3.12176	3.40773	4.73271	2.38148
UBE2J2	AGAATCCTTACCTTCATAAG	0.27494	0.127808	0.847473	0.963422	4.32463	3.92989	5.07076	3.9431
FAM26D	GAGCTATTTCATCTCTTACT	0.274915	0.127792	0.743268	0.928093	10.4822	11.1851	15.8269	7.80813
LMO3	ACCAAGCTATGGTGATTTGT	0.27491	0.127789	0.714048	0.917354	11.9429	9.78349	12.2928	11.4389
USP29	TGTAGGTCGGCATTCTTGTC	0.274893	0.127779	0.564462	0.850247	17.8141	17.7257	21.7274	17.0608
MYO1E	AGAACCAGTGCGTCATTATC	0.274854	0.127754	0.64901	0.89087	8.84975	10.0858	9.77274	10.9314
CPE	GAACCGGAACTTTCCAGACC	0.274848	0.12775	0.758985	0.934704	11.5419	10.3331	13.1532	10.7362
HMOX2	TCTCCTTTCCCATCGTGTAC	0.274842	0.127747	0.706244	0.914366	20.2771	20.8861	18.3777	26.6257
ANGPTL1	TGAATTCTATAGACTGCGCC	0.274795	0.127717	0.771696	0.939242	6.87359	7.77733	8.08249	7.92525
CRHR2	CTTGACGCCGTTGAAGTACT	0.274787	0.127712	0.600535	0.868222	30.2438	29.6803	33.5285	31.9352
NAP1L4	CACTTACGTTTCGATGTAGC	0.274744	0.127685	0.654384	0.893058	14.0049	12.9439	12.8767	16.5923
PLSCR1	TACTGAGGAGGATACCCAAC	0.274744	0.127685	0.744193	0.928278	5.38431	7.33762	7.37565	6.51979
HEPACAM	TGCCATGGATCAGGCGCACG	0.274741	0.127683	0.710474	0.916294	8.70655	10.4705	8.60493	12.3759
NUDT9	AGATTGAAAATGGAAGACCG	0.274707	0.127662	0.708943	0.915713	9.10751	9.34378	11.8932	8.23758
ZXDB	GATCGGTCCTCGGCGCCAAC	0.274706	0.127662	0.760602	0.935311	7.73279	9.6186	8.08249	10.8923
SPAG6	GCAGCCTTAATATGATCTTC	0.274684	0.127648	0.483508	0.808043	42.6449	38.5294	46.2208	42.4372
ATPAF1-AS1	CAGCTGTATGGATTCCCAAC	0.274668	0.127637	0.820172	0.955861	5.81391	4.91923	5.86979	5.8561
PET112	CGAAAGCCCAACGTCTTCCA	0.274659	0.127632	0.809654	0.952365	7.84735	8.05214	9.71128	7.65197
IWS1	TCATTTTCAGAATCGCTTGC	0.27465	0.127626	0.775472	0.940508	5.84255	7.91474	7.65224	7.37868
PGRMC1	GTTTTTGAAGAGGGGCCGTA	0.274627	0.127612	0.742398	0.927812	5.35567	6.62309	6.60736	6.48075
TADA1	TCTGCTTGAACCACAGCTTT	0.274577	0.12758	0.593618	0.865363	16.2102	17.3135	16.9333	19.7155
RAPGEF1	ATCTTTACGGACACCTCAGC	0.274576	0.12758	0.5843	0.860633	38.9217	42.4318	41.4266	47.4734
EML5	CGTACACCCACTCGAGCCGC	0.274556	0.127567	0.697377	0.910159	11.8283	12.0645	14.7206	11.3608
CD37	GAATCCTCATCTCCACTCAG	0.274548	0.127562	0.714596	0.917565	11.3987	10.0858	11.0635	12.4149
PCDH17	CCCCGTGCCCACTGTCTCTC	0.274515	0.127542	0.71559	0.917924	16.8403	17.2036	20.4674	16.7094
PALMD	TTTCTTACAGTCTGTGAAAG	0.274479	0.127519	0.767355	0.937693	3.8664	3.87492	5.19369	3.24037
CDHR5	CATCCCCGAGACGCAACTGC	0.2744	0.127469	0.570011	0.853429	43.6187	37.9797	47.8803	41.2269
GOLGA4	GCACCGTACAACTAAAGTTA	0.274376	0.127455	0.613436	0.874559	16.2961	18.3578	18.8079	19.0518
TMEM233	AGCATTCCGCCCAAGCCGCC	0.27436	0.127445	0.797844	0.947879	5.78527	5.46886	5.47028	6.83211
IGF1	CGACATGCCCAAGACCCAGA	0.274356	0.127442	0.72642	0.922265	7.27455	6.67806	6.66882	8.58894
IFITM10	GCGGGCCTTAGTAGTCGGTG	0.27434	0.127432	0.858447	0.966176	2.54896	2.08861	1.72099	3.3575
EFNA3	CGCCCACTCACAACCTGCAC	0.274319	0.127419	0.730229	0.923392	5.84255	6.29331	6.23857	7.02732
GPR157	TCAGGGTCTGGAGCACCGTG	0.274268	0.127387	0.718344	0.919037	10.9118	11.2675	10.0801	14.1718
CADM1	TTCAGCTACTGAATCCCAAC	0.274262	0.127383	0.736903	0.925716	12.6875	16.2692	14.6591	16.9827
KCTD20	GTGAAGTTGTACTCTCTTCC	0.274165	0.127322	0.721734	0.920369	10.1958	12.834	12.2006	12.9615
HSF1	AACTCCGTGTCGTCTCTCTC	0.274104	0.127284	0.706904	0.914658	13.0885	12.7515	17.0255	11.1656
NR3C2	GAAAACTTTGCAGCTGCCAC	0.274104	0.127284	0.643016	0.88847	13.6899	12.6966	13.0303	15.8115
TSHZ2	GCTGCGTTGCTCCATTATAC	0.274097	0.12728	0.839526	0.960707	5.18383	4.91923	5.6854	5.34857
C11orf1	CACGTACTATGTGTTGAAAG	0.274042	0.127245	0.638552	0.886907	14.1195	12.1194	13.8294	14.8354
ANGPTL2	GACCGTCATCCAGAGACGCC	0.274036	0.127241	0.760066	0.935194	5.61343	6.59561	7.77517	5.54377
INSM1	TTGTGCTGCGCCAGCGCGAA	0.274018	0.12723	0.852085	0.964377	5.24111	4.72686	3.87222	7.02732
NXPH2	CAGCCGGCACCATGCGCCTG	0.273923	0.127171	0.608075	0.87202	12.5443	12.037	13.7986	13.0396
CCDC66	TCAACCTGGCTTCCGGTTGT	0.273904	0.127159	0.55563	0.84634	26.8356	23.5793	25.4153	29.6709
NCOR2	TATGCCTCCCACCTGTCGCC	0.27389	0.12715	0.57591	0.856594	55.2751	56.8322	66.6575	55.75
ING4	CCAATTTTTCCTCGGAGCTC	0.27385	0.127125	0.555385	0.846276	33.6806	32.7307	39.5827	32.9113
PRKAR1A	TGCGGCATCCTATGTTAGAA	0.27377	0.127074	0.731779	0.924051	11.0264	11.5148	12.9381	11.6732
SNX30	TTCTTTGCAGAGTACTCGGG	0.273747	0.127061	0.79582	0.947257	7.99055	7.52999	2.67367	14.3279
FAM127C	GCCGGAGGGGCCGAGCCAGG	0.273747	0.12706	0.900212	0.979455	1.5752	1.3466	2.24343	0.936975
TMEM140	GGACCCGTACACGCCAAGCC	0.273746	0.12706	0.749958	0.930776	8.53471	6.21087	8.63566	7.45676
IL1RL1	GTACTGGATTTGTAGTTCCG	0.273725	0.127047	0.726598	0.922311	8.93567	9.23386	9.77274	10.0725
SPIN1	TGTCCTCTTCTTCATCATGT	0.273723	0.127045	0.589307	0.863184	24.1148	23.0572	29.4104	22.058
EFCAB4A	GTCGAGCCCGCCCGACTCAA	0.273707	0.127035	0.822582	0.956342	2.864	3.765	3.38051	3.86502
OR5H15	CCTGCATCTCCGCAAGCAGA	0.2737	0.127031	0.79247	0.946379	2.92128	3.60011	4.3332	2.77189
C19orf42	CTTAAAGTTCAGCACCGCCC	0.273623	0.126982	0.76182	0.935792	6.21487	6.65058	6.33077	7.73005
AKD1	ATTGCTGCTGAAACCGAATC	0.273608	0.126973	0.732677	0.924428	7.30319	7.42006	8.26688	7.80813
YWHAB	CTCTGATCATGCAGTTACTT	0.273597	0.126966	0.63829	0.88675	13.3462	16.599	13.1532	19.5984
FAM13B	ACAACTTACTGGAAGACATC	0.273592	0.126963	0.616873	0.876528	33.5088	31.6315	35.3724	35.7612
CYSLTR2	GAAACCCGCAGCCCCGATTC	0.273529	0.126923	0.779286	0.941595	7.58959	7.74984	8.66639	8.08141
LIPC	TCTCACCATTGAAGCCGTGC	0.273394	0.126839	0.64277	0.888349	24.0003	23.7167	23.6636	28.4606
SLC8A1	CATTAGAATATTTGACCGTG	0.273392	0.126838	0.674768	0.901422	20.1339	20.3914	21.7274	22.5265
MAP4K3	CCAAAATAAGCAACAATATT	0.273379	0.126829	0.757044	0.933951	9.39391	10.6079	12.1084	9.72112
PPARA	TGTGTGACATCCCGACAGAA	0.273324	0.126795	0.81071	0.952807	3.60864	3.92989	3.13465	5.11432
CXorf41	GCCATGGGTCCTGGGAATAT	0.273281	0.126768	0.648242	0.890527	14.6064	12.6691	16.4416	13.3129
OGFOD2	CATCGCGAGTTCCTACCACC	0.273276	0.126765	0.766254	0.93758	5.78527	6.70554	6.26931	7.37868
RAB3GAP2	AAACAGGTAAATCAACAGAC	0.273243	0.126744	0.877006	0.972361	3.58	3.13292	4.241	3.08421
HS2ST1	TGATCTTGCAATGACATCAC	0.273217	0.126728	0.538314	0.837485	51.4947	55.0734	55.4711	60.9034
PIK3CB	TCCATAAGGAGGTTGAACAT	0.27313	0.126674	0.785225	0.944162	9.16479	10.2232	9.46542	11.7122
MPV17L2	GCTGCTCGTCACTAACACGC	0.273007	0.126596	0.776587	0.940674	6.10031	5.99101	5.25515	7.96429
CDR2L	CGCCAAAGTCTATGAGCAGC	0.272987	0.126584	0.803012	0.949714	3.49408	3.05047	4.241	2.88901
AKR7A3	CCCAAACAGTGGAATGGCCT	0.272932	0.126549	0.773247	0.93983	6.84495	6.95288	7.68297	7.37868
ALG10B	AATTCCATGTTTCCAAACTA	0.272795	0.126463	0.842062	0.961381	5.89983	5.1116	7.86736	4.13831
GABRB3	CGACATCGCCAGCATCGACA	0.272749	0.126435	0.652812	0.892143	18.7592	16.1867	20.7133	17.4121
PRSS33	TTCCTCCTCCAGGAGCTGCT	0.272749	0.126435	0.63292	0.884276	13.4608	13.4111	16.8411	12.454
C22orf43	AAAATTTCTGCCATCAAGTG	0.272683	0.126393	0.843008	0.961713	3.95232	4.03981	6.3615	2.34244
CXCL12	GTCTGTTGTTGTTCTTCAGC	0.272633	0.126362	0.538993	0.8378	50.6355	51.5557	50.2159	61.3719
PATL1	AACTTACTTACTTGTAAAAC	0.272614	0.12635	0.753518	0.932499	5.47023	5.35894	6.57662	5.23145
HADHA	AATTAACTCTCCCAATTCAA	0.272571	0.126323	0.834549	0.959362	4.21007	3.13292	4.45612	3.5527
NFKBIA	CTACACTTAGCCTCTATCCA	0.272559	0.126316	0.835972	0.959612	11.2269	9.78349	10.1723	12.7663
MCCD1	CTGTACCAGGCCCTCCTTGA	0.272556	0.126314	0.659663	0.895201	11.9429	11.0477	12.1391	12.9615
SPINLW1	ACTTGCTCCATGTTTGTCTA	0.272545	0.126307	0.536995	0.836964	37.547	40.6729	40.5046	44.8967
ECI2	CGTCCGTTCAGGAAGCTGCC	0.272525	0.126294	0.657746	0.894534	13.604	13.9058	14.9972	15.0306
IKBKB	ATCTCGGGCAGCCACCACAT	0.272466	0.126258	0.499302	0.816903	57.7382	57.4368	69.5155	56.1404
DLL1	GGTGTTCGAACTGAAGCTGC	0.272443	0.126243	0.743582	0.928146	4.78287	4.12226	3.96441	5.77802
OR9K2	CCGAGGATCAGTCATAATAA	0.272389	0.126209	0.805383	0.95067	6.64447	3.765	6.69955	4.64584
PEMT	CGAGCACGACGCCCAGTCCC	0.272378	0.126202	0.574837	0.856062	63.7239	64.5271	63.7994	76.2073
HEATR7B2	TGTTCAGCATGCCAAGAGTG	0.272346	0.126182	0.599474	0.867672	20.8785	23.0297	24.4933	23.4244
NABP1	GAACCCAACCCAGATTATCG	0.27231	0.12616	0.692711	0.908576	7.47503	7.80481	8.82005	7.84717
CDKL2	CCAAGTCATCAAGAATTGTG	0.272286	0.126144	0.694725	0.90932	12.6589	13.3012	17.8245	10.4629
SYPL1	GGCCGAGTCGACTGATCCGC	0.272262	0.126129	0.799379	0.948635	7.13135	7.6674	10.9713	5.15336
TCTN2	ATATTGCCAATTCCGACGTG	0.272236	0.126113	0.5575	0.847211	31.6472	30.9994	33.4363	34.9414
AHSG	CTGCGATGATCCAGAAACTG	0.2722	0.126091	0.840249	0.960944	3.75184	3.62759	4.30246	3.7479
KCTD21	CCCCCCGACGTTCAGCGTGA	0.272186	0.126082	0.683789	0.905691	9.73759	12.6141	11.8318	12.5711
PAPPA2	CATGTGCCGTCCATCGTAAG	0.272182	0.126079	0.556691	0.846859	27.6662	30.8895	33.129	30.764
CCDC25	GTTACTTACCAGATATCTTC	0.272166	0.12607	0.794139	0.946809	3.1504	2.03365	2.91953	2.73284
TRAPPC6B	CGGACGATGTATTACTAAGC	0.272153	0.126061	0.679112	0.903139	11.6278	12.2294	14.2289	11.7903
SYNGR1	GTTCGGCTCCATCGTGAACG	0.272148	0.126058	0.668902	0.898922	9.79487	10.498	9.52689	12.6492
SIX3	ACCGAGCGGCATGCGCTCGC	0.272085	0.126019	0.793472	0.946654	5.98575	5.7162	6.63809	6.12938
SPATA3	TGCGGGCCGGCGCGAATCAG	0.272054	0.125999	0.72096	0.920052	8.21967	8.21703	8.42054	9.52592
CNP	CTTCCCGTAGTCACAAAACT	0.272034	0.125986	0.6657	0.897748	14.3486	13.0263	15.1508	14.7183
CLEC3A	TCGACGTTTGCTGTGCTTCC	0.272033	0.125986	0.514472	0.825508	29.9574	30.1474	33.9895	31.5839
EML5	TCGGCGTGGTGTACAGCCCG	0.272028	0.125983	0.769886	0.938435	6.58719	6.89791	4.48686	10.2677
RPTN	TTTTGGTACCCTTCCTGTCC	0.272021	0.125978	0.506521	0.821167	28.3536	33.9949	31.6538	36.4249
RHD	GATCTCAGTGGATGCTGTCT	0.272012	0.125973	0.510815	0.823399	28.1531	28.7459	30.9777	31.1154
PIGF	TTCACAGAGTTACATCCATA	0.271987	0.125957	0.552427	0.84493	26.3774	31.3292	32.9753	29.9832
CD109	CCCGGAGGAAATGTGACTAT	0.271986	0.125956	0.581421	0.85914	23.2843	21.7655	24.2167	24.947
HERPUD1	AATGCCAGAAATCAACGCCA	0.27198	0.125953	0.714669	0.917587	10.1099	11.5973	10.3566	13.3519
SLC23A1	GCCTCCAGCATGAAACCACC	0.271951	0.125935	0.713586	0.917288	9.19343	10.9927	9.86494	12.1807
METTL20	GCTATTGCTGCTAAGATGAG	0.271888	0.125895	0.779227	0.941584	3.06448	3.02299	3.78002	2.84997
TMC8	CGCTCCGATGACACCGACCG	0.271851	0.125872	0.613497	0.874574	36.0577	35.5064	39.5519	38.5331
GPR22	TTTGTCTTTCTCGTCGTTCA	0.271819	0.125852	0.63842	0.88685	24.0289	22.59	31.7153	19.0909
NOL4	CTACAACATGCCAATTACCA	0.271801	0.125841	0.669473	0.899129	15.0646	14.5928	17.8552	14.4841
MYL5	TGTGGCAGGTACCGACGCCG	0.271793	0.125836	0.828969	0.958199	3.03584	4.75434	4.67125	3.82598
HRH3	TCACCGCTCGGGTGACCGAC	0.271764	0.125817	0.819814	0.955832	2.06208	2.50084	2.52001	2.45956
HLA-DOB	TGTACGTTTCGACAGTGATG	0.271717	0.125788	0.744639	0.928465	11.1696	11.4874	12.385	12.3368
RTCA	CCGTAGAGACTCTCAGGATC	0.271703	0.125779	0.675392	0.901553	9.59439	10.0858	12.6923	8.7451
RUFY3	CCATCACCACAAAGAATTGC	0.271688	0.12577	0.73043	0.923419	12.3725	12.834	14.8435	12.6492
SMCR7L	TACCCGCTTAACTGCCAGCG	0.271669	0.125758	0.65269	0.892121	13.4321	13.3012	13.645	15.5382
ATP11A	GGACAGCAGGACCATCTACG	0.271651	0.125746	0.70956	0.915871	15.8952	15.6646	16.1342	18.3101
HLA-DPA1	TTGGGAAACACGGTCACCTC	0.271603	0.125716	0.647021	0.890104	14.9214	16.3241	14.4133	19.7155
VPS18	CAATCAGCTGTGCATGAGCC	0.271599	0.125714	0.783943	0.94385	6.61583	6.7605	6.48443	8.12045
SLITRK3	ACTCGAGGTAATCACTTTTT	0.271596	0.125712	0.718404	0.919081	8.93567	7.83229	9.46542	8.82319
JPH2	CGCTGCTATCGCGCGCCAGA	0.271581	0.125702	0.818545	0.955499	1.66112	1.62142	1.59806	1.99107
PLEKHS1	AACCTACCATATCCGTCCTG	0.271572	0.125697	0.446093	0.785168	68.1345	66.8905	66.7189	80.658
CFL2	TTCGACACTTGGAGAGAAAT	0.271571	0.125696	0.64049	0.887643	13.0598	13.4386	13.7372	15.1868
PHF15	GTCAGAGTTGTCACTGCTGA	0.271544	0.125679	0.582986	0.859698	15.7806	16.1593	18.4699	16.358
S1PR4	AGCTCCGGAGTGAGCCTCGA	0.271507	0.125656	0.773472	0.939855	6.12895	6.37576	4.88637	8.78414
FAM167B	TCGAAACCACAGATGTCCCC	0.271479	0.125639	0.626474	0.881138	22.511	27.5092	27.7509	26.8209
BTNL3	TCCGTCAACATATCCCACGA	0.271411	0.125596	0.731599	0.923975	15.3797	14.3729	13.4298	19.0518
RXFP2	CTTACAGCACTCCTGTGTTA	0.271367	0.125569	0.562576	0.849473	22.912	23.3045	25.0465	25.3764
SCCPDH	CTGAAACCTGTCCCGCTCAT	0.271359	0.125563	0.610533	0.873084	19.9907	20.9136	25.2616	19.3251
TRMT5	AATTGATGCGATCCCTAAAA	0.271311	0.125533	0.785168	0.944162	4.43919	4.75434	5.53174	4.48967
LRRC59	GGACCTGAAGGATAACCCCC	0.271239	0.125488	0.713963	0.917344	6.10031	5.1116	6.82248	5.38761
CTH	CTTTCAGCGCCCTTTGGCTC	0.271212	0.125471	0.559932	0.848285	21.1936	18.6876	20.0679	23.4634
NKX2-4	CTTGGCGGCGTCCGCGATGC	0.271162	0.12544	0.751729	0.931893	4.43919	5.22153	5.19369	5.34857
ERI3	CACCATGGCTTGAATAATCC	0.271138	0.125425	0.687035	0.90666	12.3152	11.3774	13.4606	12.3759
GFPT2	GATCTTCGAAACCCTCATCA	0.271115	0.12541	0.695446	0.909488	9.47983	9.34378	11.3401	9.17455
GORASP2	CAGTCACACCAAGTAACCTG	0.27108	0.125388	0.770048	0.938517	7.81871	10.1133	8.75859	10.8143
GLYCTK	CTGCATATCCTCAATCGCTA	0.271012	0.125346	0.729611	0.923392	9.73759	13.466	9.34249	16.0067
MSX1	CCCACCGAGAAATGGCCGAG	0.270987	0.12533	0.790047	0.945676	6.07167	5.66123	7.8981	4.88008
PDX1	TAGCAGCTGTGCGCGCGTGT	0.270882	0.125264	0.614263	0.875009	14.8641	13.9058	13.4606	17.9587
FCRLA	CTATTCAGCAGTAGCCTTTG	0.270803	0.125215	0.712893	0.916935	11.8283	9.53616	10.8176	12.493
HAP1	AAGACGCCAGCCGCCTACGT	0.270767	0.125192	0.687991	0.906934	21.5086	16.599	20.867	20.6915
C6orf201	CAATGTCCACCATAGTTGTC	0.270714	0.125159	0.502798	0.819077	24.4012	28.1688	31.408	25.8839
NHLRC2	GAACACACATACTCTGATAA	0.270697	0.125149	0.763671	0.936477	6.27215	8.05214	6.69955	8.94031
LBR	CCCACCTGTGTATTTTTATG	0.270681	0.125138	0.626906	0.881285	14.6923	13.9332	13.9523	17.295
MTHFD2	TCGATGAGATATTGTAACAG	0.270679	0.125137	0.742614	0.927878	6.61583	6.92539	5.93125	8.86223
VSIG2	CTCCTAAGCCAGTGTACAAC	0.27067	0.125132	0.746132	0.929146	7.27455	7.99718	10.2645	6.36362
SET	ACATTTGTCAACCATCCACA	0.270667	0.12513	0.530374	0.833645	39.2654	36.7431	45.9134	36.9324
PIGZ	AGCGTAGCATCTGTAGCAGC	0.270618	0.125099	0.656939	0.894116	11.1982	12.2568	12.8152	12.7663
POU1F1	ACTCAGGCGGAAAAGTAAAT	0.2706	0.125088	0.638296	0.88675	12.0288	12.6416	13.5528	13.3519
C2orf77	CCATAATTCCACACGATGAG	0.270537	0.125048	0.648213	0.890527	14.0336	15.2798	17.2713	14.6793
HLA-DQA1	GCTGACCACGTTGCCTCTTG	0.270534	0.125046	0.637364	0.886293	25.6614	25.1183	23.3255	32.0914
CPNE1	TGACCCGTCACTGTCATAAT	0.270507	0.12503	0.497144	0.815803	46.7977	48.0655	47.6652	55.8281
SNX32	TTTCTGACGCAGTGAGTGAG	0.270477	0.12501	0.776336	0.940674	6.61583	6.34828	9.03518	5.07528
TGM5	TCTACCAAGGCAGCAAGAAC	0.270464	0.125002	0.820706	0.95595	4.55375	4.31463	5.40881	4.25543
INVS	GTCCATGCTGCTGCCGTTAA	0.270382	0.124951	0.550429	0.843985	24.7163	24.3488	25.5689	27.9531
ZFP82	AAGAGCCTTGGAAAGTTGTG	0.27038	0.12495	0.72866	0.923242	7.73279	10.2232	11.4015	8.15949
UHRF1BP1L	TTTGTAATAAAGCGTCCATT	0.270372	0.124944	0.456735	0.792369	53.0699	57.052	61.1257	58.9514
TSSC4	TTCGACCCCTCGGACTGGTT	0.270349	0.124931	0.712742	0.916912	8.84975	10.1133	9.52689	11.1656
SEMA3E	TGATCTCCATACAATGCTGC	0.270327	0.124916	0.680474	0.903909	14.0909	16.2142	16.3801	16.6704
EFEMP2	CAGCGCTGCTTCAACTCCTA	0.270285	0.12489	0.748391	0.930116	9.07887	9.89342	11.6167	9.05743
CCDC150	CCTTGTTGAAAGATATCTGC	0.270246	0.124865	0.762361	0.93599	5.09791	6.10094	5.62394	6.59787
UPK1A	CTGGTCGGCTGTCACCCATA	0.270245	0.124865	0.732925	0.924544	8.33423	9.20638	10.9098	8.19853
RCAN3	ACCTTTGATTGCGCGCTGTG	0.270241	0.124863	0.46419	0.796757	61.7191	61.7789	63.0618	71.6396
TACO1	TGCTGTCTCAATCGTTGACT	0.270165	0.124815	0.606123	0.870845	19.647	21.1334	20.867	23.6196
ZNF771	CGCCGCCTGTATATTTGCGC	0.270158	0.124811	0.730218	0.923392	9.36527	8.82163	11.801	8.00333
DNAJA4	CGCACCTTCTCGCCCTCATC	0.270131	0.124794	0.474411	0.802974	88.5548	88.7385	102.276	91.0037
NPM3	TGCCTTAGCGTTTTTGAGTC	0.270124	0.124789	0.649531	0.890977	14.1768	15.2524	14.6591	17.4512
NECAB2	CGCCATCTGCAAAGAAGAGC	0.270105	0.124777	0.821786	0.956185	2.92128	2.2535	3.28831	2.34244
HAS1	CGTGCGGATCCTTAACCCTC	0.270013	0.12472	0.697852	0.910448	8.04783	9.04149	9.34249	9.29167
CCDC127	CCGAGAAGCCCTTATCTCTC	0.269924	0.124664	0.748688	0.930315	14.2627	13.4386	13.7372	16.4752
PLCXD2	CGATGATGTCTTTGTCCCGC	0.269906	0.124653	0.551289	0.844405	34.1102	31.549	33.6207	37.9865
AKT1	GCGCCACAGAGAAGTTGTTG	0.269883	0.124638	0.711144	0.916294	7.79007	9.20638	6.97614	11.5951
SLC46A2	CGTCATACTGCAGCTGTCCT	0.269876	0.124634	0.608338	0.872117	17.1267	17.7807	20.1601	17.8806
JAK1	TCCCATACCTCATCCGGTAG	0.269844	0.124613	0.630613	0.883151	21.48	21.2709	22.0655	24.5566
PSAPL1	TTACCGAGCACACGCGCTCC	0.269832	0.124606	0.592518	0.865023	18.9597	20.309	16.3801	26.5086
JAGN1	GGCACAATGGCGTCTCGAGC	0.269821	0.124599	0.818385	0.955433	4.46783	3.57262	6.39223	2.34244
ADCY10	TGTGCGCCTTGCCCAGAACA	0.269812	0.124593	0.599013	0.867427	17.3845	16.2692	18.3777	18.3101
C14orf28	CCTCCCCAAGAAATTCCACA	0.269792	0.124581	0.772655	0.939456	4.41055	3.49018	2.82733	5.81706
RIPK4	TCGCGGCAGATGCCATACAC	0.269773	0.124569	0.642255	0.888255	19.0456	17.7807	15.3352	24.8689
GDAP1	TTTATGCGTTTGAACTCAAC	0.26974	0.124549	0.763273	0.936398	6.90223	7.20021	7.22199	8.15949
PPP2R5E	AGGGTAGGTTCATCTTCTTC	0.269738	0.124547	0.782464	0.943128	7.79007	8.272	7.52931	9.9944
TNFRSF21	CGCCATGTTGACCGTGCCAC	0.269709	0.124529	0.578783	0.857958	20.5921	19.4571	21.4509	22.2141
SNX9	TCTTACTTCAACGTAGTCTG	0.269688	0.124516	0.678431	0.902802	12.6302	12.8614	13.2762	14.5231
KLK8	TACCAACATCTGCCGCTACC	0.26963	0.12448	0.457519	0.792804	73.6333	72.5792	79.319	80.0724
PPP2CB	GAACTTCCTGTAAACGATCC	0.269603	0.124463	0.595298	0.865871	21.5086	20.6113	25.6919	20.184
LPIN3	GCGCTGCATTCTCAGAGTCC	0.269589	0.124454	0.712201	0.916735	7.58959	6.12842	8.14395	6.79307
PNPLA2	CCGTGGAAGCGCTACGTGGA	0.269576	0.124446	0.69206	0.90832	15.3224	16.1867	11.9547	22.4484
OR2H1	CCCAAAAATCCGTATGCCCA	0.269534	0.12442	0.67741	0.902492	16.4393	15.4172	14.8435	19.9107
SAC3D1	CACTAACACCTTGCACGTAC	0.269499	0.124398	0.719189	0.91934	8.19103	9.15141	8.88152	10.0334
C17orf112	ATGTTTCCCAGCTGATTCAC	0.269478	0.124384	0.544676	0.841054	27.1793	25.2282	25.6611	31.5058
RNF166	CCGCAGCGACCCCAACCGCG	0.269473	0.124381	0.647551	0.890281	21.8809	20.6663	23.1104	23.2682
BRSK2	GCGCAGCACGCGCAGTATGT	0.269448	0.124366	0.586584	0.862092	29.2128	28.636	25.2923	37.8304
MARCO	TACCTGATCCTGCTCACCGC	0.269432	0.124356	0.731914	0.924099	17.6136	17.5883	13.8908	24.5175
FOXL1	GATGCTCGACCCGCATGTCC	0.269417	0.124346	0.624866	0.880337	16.6398	18.5776	20.0679	18.3101
SLC9A9	CACTTACCCTATGACGATGC	0.269332	0.124293	0.742265	0.927785	12.3152	10.4705	10.4488	14.406
LRRFIP2	ACCCACTGTGCCATCATTCC	0.269328	0.12429	0.527955	0.832595	77.2706	76.7839	86.541	81.3607
TIAM2	GATACTTACTCTAAACTGTG	0.269325	0.124288	0.82992	0.958408	3.78048	4.56197	4.02588	5.07528
OPRK1	CTACTCCGTAGTGTTCGTCG	0.269296	0.12427	0.768334	0.937935	9.93807	12.1194	12.6001	11.4389
YOD1	CGATCCAGACTTCTATAGTG	0.269294	0.124269	0.717823	0.918861	9.39391	7.00784	6.82248	11.0875
C18orf63	CCGCCATCACCACCCAGATT	0.269207	0.124215	0.510694	0.823399	26.091	26.1076	25.9377	30.9983
NEU1	AGCCGGCCTTGTGAGCACAA	0.26917	0.124191	0.764455	0.936889	10.3104	9.6186	10.3259	11.3999
BEAN1	GGACACCCTTCCCCCCTACG	0.269151	0.124179	0.582369	0.859522	32.4204	30.9719	36.3558	32.7161
UGT3A2	ATTCTGACAGGTGTTCACCA	0.269138	0.124171	0.578221	0.857594	25.2891	28.0039	33.2826	24.7518
SLC11A2	CCAGTCTAGCTGCAAGCCGC	0.269119	0.124159	0.743976	0.928233	8.44879	7.20021	8.54347	8.51086
ANKFY1	TTATGTCTCTAGTGAATGTC	0.269114	0.124156	0.726476	0.922298	16.8117	14.6752	19.4226	14.8745
TMEM44	CCCGACGGTGTCACACAGAC	0.269071	0.124129	0.63112	0.883404	15.9525	15.2798	20.283	13.7033
INHBA	ATCATCACGTTTGCCGAGTC	0.269071	0.124129	0.622517	0.879387	20.4776	20.6388	24.8314	19.9498
TTLL11	TGGAAACTTGTTCACTTGAC	0.269035	0.124107	0.624091	0.879905	34.4825	32.291	31.1929	41.6173
ZNF408	CTCCCCATGGGCCTAATGAC	0.269031	0.124104	0.704709	0.913695	9.59439	8.40941	12.0469	7.53484
PTCRA	CAGGAGAGGCTTCTACAGCC	0.268995	0.124082	0.806055	0.950831	5.04063	4.17722	5.0093	5.03624
ST3GAL1	ACAGTCACGACTTTGTCCTC	0.268984	0.124075	0.656895	0.894116	26.3488	27.2893	28.6729	29.788
ZNF776	CTAGAGAAGATATAAGTGTC	0.268968	0.124065	0.75322	0.932489	6.52991	7.47503	9.34249	5.89514
PYCARD	GGCTCTGGAGCCGCGCCAGC	0.268965	0.124063	0.857896	0.966009	2.74944	2.83062	2.15123	3.9431
TMEM218	AGATCGGCTCCAGAACATAA	0.268955	0.124056	0.84838	0.963762	2.97856	2.66573	2.18196	3.98215
SLC22A10	CCTACTTCTGACTGGAATGC	0.268933	0.124043	0.67138	0.899946	21.0504	18.4128	20.8362	22.1751
ARSK	ATTTGTTGCCCATCACGCGC	0.268906	0.124026	0.754842	0.93303	4.52511	5.08412	5.62394	4.84104
ZNF16	CAGCCTCAGAACTCGCCGTG	0.26889	0.124015	0.826721	0.95757	6.67311	5.85361	6.23857	7.41772
VSTM2B	GCATGCCCTGCTGCTCTTCG	0.268824	0.123974	0.570806	0.853774	24.6876	24.6236	29.3797	24.3223
TEX264	TGATAAGTGCCGATGTGCCG	0.268819	0.123971	0.625663	0.880765	18.5301	19.8693	18.3777	23.5025
CYP1A2	TGTTCTACAGACACTGTGAT	0.268808	0.123964	0.62018	0.878419	23.8571	25.4481	28.9187	24.7908
CLU	GACGTACTTACTTCCCTGAT	0.26878	0.123947	0.644703	0.888938	19.7902	18.7151	16.7489	25.2593
ETV4	TTCGCGCAAGCTCCCATTTC	0.268773	0.123943	0.698913	0.910948	18.1864	17.5333	20.8362	18.0758
LYPD1	ACAGGCCGCTGATGATGCAC	0.268765	0.123938	0.645298	0.889169	23.3702	21.7106	22.5572	26.5867
FAM154B	TGTAGAACGTTTGACCACAG	0.268732	0.123917	0.762848	0.936186	8.76383	8.82163	10.7562	8.39374
CXorf59	CAATGATGCTGAACCTGCAA	0.268692	0.123892	0.639343	0.88722	14.4345	13.7409	16.0113	14.6793
CYTH1	GCAGACTCACCTTTCCTCTG	0.268691	0.123891	0.568142	0.852339	33.4801	34.6819	40.7812	33.4578
MTSS1L	GACATGGCTACCAACACCCG	0.268663	0.123874	0.786035	0.944543	6.87359	7.6674	5.25515	10.6191
AGXT2	AAAAGCAGCTCGGCCGCCTG	0.268648	0.123864	0.716008	0.918109	8.73519	6.59561	9.49615	7.18348
IGDCC3	CCTTGATGATCCGTCACTTC	0.268621	0.123847	0.617923	0.877327	27.7521	27.7291	29.5026	30.9592
UBE2E3	TTGATCCTCCTCCTAATTGC	0.268603	0.123835	0.566804	0.851531	21.7377	21.793	19.5455	27.9531
RAB11B	TGACGATGTTGCTGTCTGCG	0.268572	0.123816	0.800347	0.948912	6.81631	6.73302	5.6854	9.09647
GBA	ATGATGCTTACCCTACTCAA	0.268566	0.123813	0.685307	0.905954	13.6613	13.6584	15.8577	13.8985
SYT9	CATTACTGACCGGGCCGACG	0.268532	0.123792	0.730258	0.923392	11.456	12.9439	13.4298	13.1567
RDH12	ACCTCGGCTAGCGAGCTCTC	0.268501	0.123772	0.734514	0.924819	6.61583	5.57879	5.65467	7.65197
RARRES3	CTGATTGAGATTTTCCGCCT	0.268443	0.123736	0.699561	0.911261	8.93567	9.72853	8.88152	11.4779
PROX2	CACCATCTGAAATTGCTTGC	0.268442	0.123735	0.670851	0.899739	11.8856	12.1194	15.1508	10.9704
AP1S1	GATGGTGCGCGAGCTCATGC	0.268393	0.123704	0.747775	0.929776	8.82111	9.64608	11.8625	8.23758
BSN	TTTCAGCACTTCCCGGAGAC	0.268389	0.123701	0.731069	0.923739	6.75903	6.56813	6.76102	7.76909
C21orf56	GACGCGGCTCTACGGCTTCA	0.268288	0.123638	0.62318	0.879601	15.4942	12.4492	15.9806	14.445
THRB	ATGACTCCCAACAGTATGAC	0.268258	0.12362	0.698276	0.910781	11.4273	11.1301	11.7396	12.8444
GPSM3	AGCAGATCGCCAAGGCCGAG	0.268221	0.123596	0.738152	0.926194	8.70655	7.85977	7.99029	10.0725
C2orf61	GTATATGCCTCCTGACTTCC	0.26821	0.123589	0.499983	0.817335	44.9361	42.9539	46.8047	48.957
QPCTL	AACTGGATCCACAGCGTCTC	0.268135	0.123542	0.638996	0.887026	23.7425	23.8267	23.387	28.4606
RGN	TGGTGCCGCTCAAGAACTGC	0.268064	0.123498	0.80226	0.949586	7.73279	8.65674	9.49615	8.3547
STON2	TACCATTGACCATGCCCTGC	0.268044	0.123485	0.598132	0.867242	42.8167	40.4531	52.0906	38.5722
PLA2G4C	ACTCTTTTGCAGACCAGTTA	0.268031	0.123477	0.605125	0.870516	32.3059	31.1093	38.3227	30.725
SPANXN3	CCCATGTGAAGGACCTTCAA	0.26801	0.123464	0.752755	0.93242	6.50127	9.39875	6.26931	11.0875
PTER	GGGCTGTGAAGATCGAATTC	0.267964	0.123435	0.623619	0.879762	16.8117	13.8783	17.1791	16.2409
IP6K1	CGATGACGCGTCAGCTGAGA	0.267921	0.123408	0.817703	0.955119	5.47023	4.67189	6.54589	4.48967
PPIB	GTGTATTTTGACCTACGAAT	0.267919	0.123407	0.843691	0.961945	2.97856	2.80314	1.29074	5.03624
TM9SF3	TACTTACTGAATATGACATC	0.267858	0.123369	0.637081	0.88623	24.5731	23.332	25.5997	26.5867
EDIL3	AGCCTATGAATGTATCCCCT	0.267847	0.123362	0.727964	0.922815	16.9835	17.6707	22.4957	15.2259
DNAJC15	ATTTAGGTCGCTACGCATTT	0.267738	0.123294	0.598987	0.867427	26.7784	25.0908	34.0202	22.4093
KY	GGGTACGCTCTCAGACCAGC	0.267737	0.123293	0.70141	0.912129	8.82111	7.52999	9.71128	8.08141
BCHE	TCATGTAATTGTTCCAGCGA	0.267731	0.123289	0.767406	0.937694	13.5181	11.8996	10.7254	16.9827
PFKP	CCCCTAGGGCTACCAGGGCA	0.267698	0.123269	0.726419	0.922265	6.84495	6.40324	5.56247	8.90127
TUBB4A	CGTTGATCCTCTCCAGTTGC	0.267677	0.123255	0.694754	0.90932	9.19343	12.3118	13.3684	10.0334
PPP6R1	CAGAATCTCGCAGGCCACAC	0.267613	0.123215	0.657948	0.894637	15.5801	17.5883	12.5386	23.6586
SRY	AGCATCTTCGCCTTCCGACG	0.267601	0.123208	0.69603	0.909659	17.3558	16.1593	16.9947	19.5203
CASR	CGGAGTCTGTGGAATGTATC	0.267597	0.123205	0.579111	0.858075	21.079	22.2327	23.4792	23.6977
TMEM65	TTACCATATCTCAGCTGTCC	0.267519	0.123157	0.550383	0.843977	46.2249	46.1968	54.672	45.9508
IL4	GGTTCCTGTCGAGCCGTTTC	0.26749	0.123138	0.682909	0.905301	12.888	12.2843	14.905	12.493
CCDC24	CTTGAGAGGATCGAGCCTCT	0.267442	0.123108	0.777157	0.940785	5.64207	3.98485	3.25758	7.26156
SP4	TGGCAACGCTCACTGTCTGA	0.26742	0.123094	0.783732	0.943724	7.13135	5.96353	6.57662	7.69101
CDHR1	GCCATCATCAGCATTTCTGA	0.267361	0.123057	0.644325	0.888682	21.1363	24.8435	29.0724	20.9648
SERPINA9	CCTTGACCTTCTGACGGCCA	0.26734	0.123044	0.581711	0.859231	29.4992	33.3903	31.1621	37.3619
MCRS1	CCTTGGGCACCATCCCTAAA	0.267324	0.123034	0.636682	0.886046	18.5301	23.9915	28.4885	17.7635
TSPAN31	TGTAATCTCTTGCTCATGTC	0.267283	0.123008	0.547016	0.842448	31.9908	29.5703	34.2353	32.7941
PAQR4	CGTACACAGCGCTGCCCCCT	0.267267	0.122998	0.794798	0.946972	6.01439	6.92539	9.80347	4.25543
LGR6	GGCCAGGCTGAAGCTCTGTG	0.267232	0.122976	0.672169	0.90028	26.2342	25.1183	31.2236	24.6737
PAQR6	GACACAGTCCAAAGCCGAGC	0.267203	0.122958	0.806818	0.951158	5.04063	3.98485	5.40881	4.41159
KRTAP5-6	CTGCAAGCCCTGCTGTTCCC	0.267176	0.122941	0.689865	0.907403	13.0598	12.7515	11.1249	17.0217
OR52N5	TCATCAGCAATACACCCCTC	0.267157	0.12293	0.597666	0.867079	32.3059	33.6926	35.3724	36.503
GPR62	CAACGAGCCTGCGACTTCTG	0.267133	0.122914	0.681606	0.904489	13.5753	13.3012	12.3542	16.9436
RBM4B	AGCTTCAACCAAGTTACACG	0.267118	0.122905	0.810085	0.952472	3.09312	3.71003	2.85807	4.56776
PDLIM4	GATCGTGGCAGCCCTTGATG	0.267045	0.122859	0.668688	0.898765	10.9977	10.2232	12.6615	10.4239
MEIS1	CTTACCAATTGTTCACTTGA	0.267042	0.122857	0.711152	0.916294	7.13135	6.34828	7.37565	7.3006
XPOT	TAAAAATTTCCCCAGATGCC	0.266985	0.122822	0.81134	0.952957	3.78048	3.765	2.8888	5.34857
PPP1R1A	TCTTACCGAGTTGGCTCCCT	0.266981	0.122819	0.61234	0.87412	27.8953	27.5367	30.0251	30.3346
IL1RAPL2	TATTCGTACCAACTATAGCA	0.266974	0.122815	0.769228	0.938217	8.36287	8.84911	6.66882	12.1026
PBOV1	CGAAATACCTTGTAGCAGAA	0.266904	0.122771	0.704577	0.913615	11.1696	10.1682	13.2147	9.9944
TTC36	GTCCGCGCTGCACAAAGCTC	0.266892	0.122763	0.869041	0.969755	4.18143	4.64441	5.7776	3.82598
NEDD4L	ACTTTCTCCTCAGACCAAGA	0.266868	0.122748	0.742532	0.927878	6.70175	6.56813	5.34735	9.13551
RPUSD3	GAGAACAACGTCAGCTCTCC	0.266815	0.122715	0.679831	0.903575	14.635	13.4386	16.6874	13.8594
FAM70B	AATTATTGGCATCAACTTGG	0.2668	0.122705	0.757546	0.934207	7.10271	7.39258	8.82005	6.94923
MITF	GATGGATCCTGCTTTGCAAA	0.266755	0.122677	0.486957	0.80996	37.7761	38.1721	42.8095	39.8605
CABP2	TGTTGAGCACCGAGTAGCCC	0.266751	0.122675	0.74547	0.928769	8.30559	7.52999	8.42054	8.82319
EFNB3	TCTCTCCCAGCCACATCGGA	0.266736	0.122666	0.779082	0.941554	10.1099	8.76667	4.51759	16.0847
MPP2	CTGAGTTTGGTGTCAGCTCC	0.266705	0.122646	0.72069	0.919958	6.41535	6.40324	5.5932	8.39374
METTL9	GTTCAGAGTTACCTTGATCA	0.26666	0.122618	0.547152	0.842481	30.072	31.0818	34.3583	32.2085
LHX9	GCAGTAAATGCTACCGTCCT	0.266618	0.122592	0.583134	0.859735	32.8214	29.5154	33.7436	34.1215
SHC4	GAACGAGTCGATCACGTCCT	0.26657	0.122562	0.533261	0.835142	24.1721	27.9214	25.4153	31.3496
LRRC20	GTTGACCTTCCTTGCTACTC	0.266567	0.12256	0.626218	0.881027	41.2415	40.0134	47.0198	41.4221
SLC30A2	ATGAAGGCAGCTCGGACGCT	0.266559	0.122554	0.56052	0.848388	27.9526	26.1626	28.3963	30.5298
GLUL	TTGCCCCAGAGTTGCCTGAG	0.266529	0.122536	0.719555	0.919471	8.13375	9.50867	7.52931	11.7122
CDRT15	CTCCTCGTTGGTCTGGTCCT	0.266519	0.122529	0.59855	0.867303	15.9238	14.7852	14.9972	18.4662
ZDHHC24	TACGTGCTGGTGCTCGGTCC	0.266482	0.122506	0.721924	0.920369	8.24831	8.51933	8.08249	10.1896
HNRNPUL1	CTTATGAAGAAAACCGGGGA	0.266458	0.122491	0.630992	0.883338	14.0049	13.3012	14.8128	14.9135
LHX1	CCGGGCGAGCTCATCCCCAA	0.266451	0.122487	0.700887	0.91194	9.53711	9.48119	12.0469	8.62798
SH3TC2	TACTGACCAACCTTGCTGAG	0.266419	0.122467	0.657707	0.894519	11.0264	15.3348	13.9523	14.7574
SYCP2L	AGATGCTTTGCAGCCTATTA	0.266415	0.122464	0.730002	0.923392	7.33183	6.40324	8.45127	6.48075
IMPA2	AGACACGTTTTTCCTCAGTA	0.266397	0.122453	0.753729	0.932601	11.6851	10.6629	12.1084	12.2197
SBSPON	CCTGGAGTACTCCACCCCGC	0.26636	0.12243	0.774953	0.940294	9.13615	10.0033	10.1415	10.6971
SEMG1	ACTTTCCCTGCTCCTCATCT	0.266355	0.122426	0.704848	0.913767	34.0816	32.1536	31.1314	40.9927
PTPN3	ACAGCATGATGACGACTCCG	0.266347	0.122422	0.760338	0.935194	10.9691	11.3774	14.5055	9.7992
PAH	CTCAAATAAGCGCAATACTT	0.266309	0.122398	0.757592	0.934207	5.44159	6.67806	4.3332	8.90127
GRAMD2	GGCCTCGCTCCGGCTTAAAG	0.266288	0.122384	0.845607	0.962663	2.26256	2.50084	1.38294	3.82598
KIF21A	GCTCCGTGCGGGTGGCTGTC	0.266264	0.122369	0.545492	0.841655	27.9812	26.6298	33.7743	25.6107
NPTN	TTCTTGCGCCATATCCAGTC	0.266237	0.122352	0.564761	0.850419	56.2489	61.9438	68.4707	60.1616
SPON2	GACCTGTACCCCTACGACGC	0.26622	0.122342	0.662301	0.89637	12.487	12.2019	9.68055	17.256
C2orf70	TGCTGGCGCGCTCCATCAGC	0.266212	0.122337	0.78844	0.945286	8.36287	6.7605	6.33077	10.1506
GHRHR	TCTCACTTCAGCTCAGAGTC	0.266166	0.122308	0.751398	0.931718	18.1864	18.6326	17.3328	22.7607
FBXO28	CTTGTTTCTGACATAGATTA	0.266124	0.122282	0.546845	0.842376	29.7856	29.7627	28.2119	36.6592
PTPRN	CAGGCTGTCTATTTGACCGC	0.266115	0.122276	0.627963	0.881787	20.5921	20.2265	19.2074	25.2593
MMP20	CTTTTTCTAGCTACGACGAA	0.266105	0.12227	0.796437	0.947301	4.61103	4.97419	3.78002	6.67595
BMP3	CAAGACTCTACTGTCATGTT	0.26608	0.122255	0.753999	0.932759	9.88079	10.9927	10.5103	12.2197
LCE2D	CCTGCAGTCTCTTCCTGCTG	0.266023	0.122219	0.753508	0.932499	10.0526	9.014	13.3376	7.37868
GLRX3	GCCCCGCTTACTTGGCTTTG	0.266015	0.122213	0.616921	0.876531	21.5659	21.2434	23.3255	23.2682
RHBDL1	CAAGCGGTTTGTGCGTTACG	0.265996	0.122201	0.801072	0.949058	3.2936	2.8581	2.76587	3.9431
IRAK4	TCACGGTGTTCATCCACAGC	0.265933	0.122162	0.769209	0.938217	6.87359	7.83229	11.7396	4.21639
RBM47	GTCGACGCCACCACCTTTCC	0.265912	0.122149	0.556953	0.846938	43.59	42.9264	55.7476	38.3379
ZNF189	GATGTCATGATGGAGAATTA	0.2658	0.122079	0.751218	0.931574	6.04303	5.08412	6.66882	5.42665
EFCAB1	TCAGCTTCTGCAGTTTCTTG	0.265787	0.122071	0.578497	0.857753	23.5421	28.8283	31.6231	25.3374
AFF1	TACTTGTCAAACTTCACTTG	0.265779	0.122066	0.672914	0.900636	15.2937	17.3684	12.8459	22.7607
KCNV2	CATGTACCCAGAGACCCACC	0.265773	0.122062	0.735303	0.92506	14.7209	13.6859	14.8742	16.0457
TRPC5	CTCCCGACTGAACATCTATA	0.265771	0.122061	0.65848	0.894829	11.2555	12.9714	11.0635	15.343
EIF3A	GTATAAGAACATTTGTCAAC	0.265766	0.122058	0.748896	0.930391	9.47983	9.34378	8.17468	12.3368
ZXDC	AAAGCCGTTCGAGTGTCCTG	0.265689	0.122009	0.615382	0.875739	24.4299	22.3426	24.0938	26.8209
AIM1	GCCTCTAGTAAAACGTTTGT	0.265676	0.122001	0.694868	0.909345	11.2555	11.24	13.3376	11.1266
OR4C16	ATGTGTCTCCCACATCATTG	0.26564	0.121978	0.766207	0.937578	10.9118	11.295	9.74201	14.445
ATHL1	GGAGTACCGCATCCGCACGC	0.265598	0.121952	0.692387	0.908375	13.0312	12.9714	12.8152	15.4991
KCNMB4	CGCCTTGACCGCCAAGCTCT	0.265581	0.121942	0.708742	0.915598	8.84975	11.2675	10.8484	11.0485
MTDH	CATCAACTTCCTTTCCATCA	0.26555	0.121922	0.691099	0.907896	9.27935	8.71171	11.1557	8.39374
SYNGR4	GCGGAGACTCCATCTTGTTC	0.265543	0.121917	0.806304	0.951012	3.37952	4.17722	3.93368	4.29447
MAGEC3	TCCCTTCCTGCCGTCAGCCC	0.26553	0.121909	0.708075	0.915184	11.8856	10.6079	14.5669	9.87728
MRPL46	AGACCACGAGCTTCGTGCTC	0.265528	0.121908	0.745887	0.929031	10.7686	10.6904	10.1723	13.1957
CDH11	CATATGTCCACCCATGTCCT	0.265525	0.121906	0.53473	0.836024	27.3798	26.2725	29.1031	29.2805
QPRT	CGCCTCGCACCGCTACGACC	0.265512	0.121898	0.729043	0.923328	9.10751	10.8278	13.1532	8.51086
ISOC2	CGGGCATTACCTCCTTGAAC	0.265461	0.121866	0.599307	0.86759	37.0601	36.3308	38.8758	40.9927
OLFML2B	GAAGGAAGACTTCTATACCG	0.265448	0.121858	0.850104	0.963933	4.46783	3.57262	2.2127	6.55883
STT3A	TGACCGAGCCTGGTACCCTT	0.265434	0.12185	0.663991	0.897188	20.8213	19.1273	29.4104	13.9766
OR13G1	AACATACATGGGCGTATGCA	0.265362	0.121804	0.75812	0.934333	9.59439	9.17889	12.6308	7.76909
ACTA1	GTTGTGGGTGACGCCGTCGC	0.265287	0.121757	0.808164	0.951673	5.58479	3.43521	5.31662	4.48967
ATP6V1C2	ATCTGTCTAGGTGGGGACCT	0.265269	0.121746	0.655483	0.893493	21.5373	20.7487	21.0821	24.947
ARHGEF7	ACTGCACCAGCGCCAAAACA	0.265252	0.121735	0.605659	0.870768	28.955	28.9932	31.7768	31.2716
IFI27L2	TGGTGTTTCTGCGGGGAGCC	0.265228	0.12172	0.843109	0.961811	1.68976	1.81379	2.08977	1.71779
SMARCB1	AACTACCTCCGTATGTTCCG	0.265184	0.121693	0.593566	0.865351	25.9764	27.1245	32.8217	24.9079
IRAK2	TGATCTTCCGCAGCTGGGTC	0.265158	0.121676	0.641271	0.887885	10.9691	10.6354	11.6781	11.8293
GSG1	TTTAGAGCCCTTCGGTCCAG	0.265151	0.121672	0.565478	0.850743	33.3656	29.5978	31.869	36.6592
BNIP3L	TCAGGACAGAGTAGTTCCAG	0.265125	0.121655	0.699993	0.911463	13.4321	11.9545	13.645	13.9766
FNDC7	CAGGTTGCTTCAGCAAAATC	0.265103	0.121642	0.793853	0.946685	6.21487	7.14525	9.28103	5.23145
USP8	CACATTGGCTAAAGGCTCTT	0.265061	0.121616	0.738714	0.926299	9.36527	9.39875	13.7679	6.59787
MAPT	GCTGCTGGTCACGTGACCCA	0.265039	0.121602	0.60787	0.871881	16.8976	17.0112	20.3445	16.5142
ARSA	GGGGCTGCTTGAAGAGACGC	0.265032	0.121597	0.839518	0.960707	4.46783	4.23218	6.20784	3.24037
ITGA2	GATCAAGCCGAGGCTCATGT	0.265002	0.121578	0.763273	0.936398	10.3963	10.3331	12.6615	9.87728
PRSS1	TCAGAGTCTTCCTGTCGTAT	0.264909	0.12152	0.587848	0.862495	23.5134	20.1166	24.3397	23.1121
FRMD4A	CTCAGCTCTCGGCCTGCTGA	0.264905	0.121517	0.677722	0.902591	17.1553	14.9226	20.2216	14.6402
GDNF	CTTACCGGCGGGCAGCGGGA	0.264862	0.121491	0.784232	0.94385	5.32703	4.75434	5.50101	5.46569
TRAM1L1	ACCTGGCTGGATCGCAGAAT	0.264832	0.121472	0.737571	0.925933	5.78527	5.85361	6.14638	6.51979
GATA1	GTAGAGCCCCGTCTTGCCGT	0.264831	0.121471	0.681772	0.904591	12.0574	10.8553	14.5055	10.3848
NRG1	GCTACATCTACATCCACCAC	0.26482	0.121464	0.475798	0.803519	152.021	153.43	150.371	181.968
ENTPD6	TAAACATCCGCAGTGCCGTC	0.264814	0.121461	0.543758	0.840601	21.9382	21.2709	23.2333	23.7758
PKP3	TGTTCCTAGCGTTCCGAGAC	0.264782	0.121441	0.661118	0.895794	11.9715	10.9652	13.645	11.2827
CLSPN	AACTACCTATGACAGTGCCG	0.264702	0.121391	0.633809	0.884658	17.6136	18.2479	19.9143	19.0909
OAF	GGCACTTACCTGCCGGAGCT	0.2647	0.121389	0.802374	0.949622	7.04543	5.30397	7.83663	5.58281
ZNF683	TGCACTGCTGGCCTGCCTAC	0.264628	0.121344	0.680626	0.903933	16.1529	17.6982	17.7016	19.1299
PPFIA1	CTGCGCTTGTCTCTTCACCA	0.264613	0.121334	0.658144	0.894722	14.4918	12.9164	13.3991	16.4361
LRP8	TGATGGCTCCGATGAGTCCG	0.2646	0.121326	0.525357	0.831387	62.8934	65.9012	74.5556	65.5102
CALCA	CGCTTCGTCCTCACTGAGCG	0.264587	0.121319	0.700582	0.911745	8.87839	9.06897	8.5742	10.9704
WRAP73	CCCCAGTGCGCGCATTTCAG	0.264585	0.121317	0.760282	0.935194	4.00959	5.90857	4.64052	6.16842
LRSAM1	TATCCTTAGGCAAAAGAAGC	0.264532	0.121284	0.816951	0.954839	4.61103	6.04598	5.93125	5.66089
STOML1	GAACACAATCATCCGCTCGT	0.264525	0.12128	0.591612	0.864546	22.4537	22.0129	24.8928	23.4634
ACAP3	CTGGCAGATCAATGTTCTGC	0.264521	0.121277	0.646587	0.889826	18.7592	15.2524	18.2547	18.7395
NEK10	AACAGCAAGAAATCACCATC	0.264506	0.121267	0.780643	0.942165	10.2817	10.8278	13.7679	9.17455
RNF34	AGGCGGGTGCCACGTCTATG	0.264474	0.121247	0.638181	0.886691	15.4942	16.0493	17.2099	17.0998
OR2AP1	GTCCTGATTAGCATCACAAC	0.264471	0.121246	0.773221	0.93983	6.73039	6.95288	8.54347	6.32458
C2orf48	GACCAGCCTTACGTCTTGAA	0.264444	0.121229	0.733138	0.924544	12.9166	13.7134	14.5976	14.367
CLDN18	ACAGGTCTTTGTGCAATTGC	0.264417	0.121212	0.674014	0.901182	17.6709	17.6158	15.5811	22.8388
ADH5	CTTTACTCCTAGTTGGAGCC	0.264412	0.121209	0.746386	0.929229	9.76623	9.06897	12.262	8.19853
PTPRF	GTGTACAGCTACTAACAGCC	0.264405	0.121204	0.620845	0.878786	18.7019	17.4234	19.7299	19.5594
ZC3H12C	CTACCTGTAATGAGAGCATC	0.264403	0.121203	0.746009	0.929082	18.1005	14.1806	12.385	22.7607
NDNF	GATTCGTCAGTAATTCCAGA	0.264399	0.121201	0.839618	0.96078	3.09312	4.91923	1.72099	7.02732
KDM3B	TCACGACACTTGTGCAGATG	0.264318	0.121149	0.665252	0.897592	16.6971	19.5395	24.8314	14.5231
LPIN3	GCATGTGGGACTCGGCTCTT	0.264287	0.12113	0.711583	0.916429	7.24591	7.50251	8.26688	7.76909
C20orf160	CCGACTGGAGGGGTTCAGTG	0.264281	0.121126	0.783215	0.943435	5.04063	4.09478	4.21027	5.73897
OR51V1	GATCATTCGAGAGATCAGCT	0.264268	0.121119	0.780673	0.942165	6.58719	6.92539	8.35907	6.32458
ACSS3	GTTGCTTTAGTGTTTGTAAC	0.264263	0.121115	0.569895	0.853335	17.3558	18.1654	17.7016	20.9648
ZIC5	TGTATCGTCCGCACAACTTC	0.264247	0.121105	0.750547	0.931145	8.01919	9.20638	9.09664	9.64304
PPP2R5D	TAGCCGTGATGTTGTCACTG	0.264235	0.121098	0.526965	0.832346	29.5851	33.4453	29.8099	38.8064
NGEF	CGTCAGCAATCAGACCTACC	0.264184	0.121066	0.554653	0.845889	20.4776	19.8418	23.1718	20.6525
NOX1	CTGGTTTTCAGTTTTGTTTC	0.264166	0.121054	0.68063	0.903933	13.0885	14.3729	13.9523	15.9286
RP11-728F11.6	CCAGGCTTACCATAGTAGAA	0.264163	0.121052	0.692378	0.908375	17.3845	14.9226	18.685	16.4361
IFT43	CTCCTTACAGAGGGCCAAGA	0.264129	0.121031	0.578846	0.857972	23.8857	24.2389	24.3704	27.9921
PRMT6	ATTGTCCGGCGAGGACGTGC	0.264128	0.121031	0.709947	0.916166	10.6827	10.7454	12.1698	11.1266
VNN2	GACTCCACATGTCCTCCTAA	0.2641	0.121013	0.555597	0.846329	44.9934	46.0594	41.5802	57.5069
KDM4A	GCGGAACTCTCGAACAGTCA	0.2641	0.121013	0.786362	0.944601	8.59199	8.16207	6.14638	12.1026
KBTBD11	CGGACACGTAGATCTCGCCG	0.264099	0.121012	0.763455	0.936443	9.10751	8.65674	12.723	6.55883
LARP7	GTGCGTTCATCCTCATCCTT	0.264098	0.121012	0.613985	0.874879	17.8427	19.0448	15.3967	24.7908
MAP6D1	GCAGTCACACGTTGAGAATC	0.264053	0.120984	0.655953	0.89375	13.604	14.6752	16.5645	14.1718
KCNMA1	TTAGTCTTTGCTCTCAGCAT	0.264046	0.120979	0.631521	0.883591	23.8285	24.5137	33.5592	18.9347
B4GALNT3	TAGGACCACGACATTGACCA	0.264012	0.120958	0.705323	0.914049	18.3296	17.7257	19.146	20.0669
SYTL2	CTGTGTATAACGAAATACTG	0.264005	0.120953	0.688577	0.906995	14.5491	9.86594	11.463	15.1087
YPEL3	GCTGCGGGCCAGCCGAGGAG	0.263954	0.120922	0.889669	0.976295	0.687359	0.742006	0.737565	0.819853
NDRG2	ATGTCCTCGAACTGAAACAG	0.263934	0.120909	0.686914	0.906556	19.332	22.6175	19.6069	26.0401
OBSCN	TCGTAAGTGCCGCCGTCGCG	0.263874	0.120872	0.723065	0.920829	21.48	18.9349	25.2616	18.6614
MFSD4	CATGGGCTGCATCGACACCG	0.263857	0.120861	0.671327	0.899935	10.9977	11.5148	11.801	12.6882
OR5K4	ATTGCATAAAATATTGCCAC	0.263853	0.120858	0.7096	0.915882	13.4608	13.3286	17.5786	11.517
CNTN5	GACTGAGGATGGCTTCCTCT	0.263816	0.120835	0.563769	0.850161	36.2296	37.2102	40.228	39.6263
KIAA1755	CTTCTCGCACTTGCTCACAC	0.263791	0.120819	0.671275	0.899935	13.6613	14.9775	15.6425	15.4991
RIN2	TTCCTCGCTTGTCCAGACCG	0.263759	0.120799	0.599929	0.868082	20.5635	21.4083	24.3397	21.2772
STYXL1	GCTTTCGTCATACTCCCATT	0.263736	0.120785	0.70334	0.913147	11.9715	12.2568	11.6474	14.7183
SLC38A6	GCTGCTGACAGTTGCTCTCC	0.263703	0.120764	0.624385	0.880065	28.1244	29.2955	29.8099	32.638
NR0B2	CGGGCCGGTGCTGCCTACAT	0.263701	0.120763	0.73506	0.924921	8.39151	6.4582	9.71128	6.40267
ARID5B	GATTCCAACAACAATTCCGA	0.263677	0.120748	0.852734	0.96442	1.89024	1.86876	1.90538	2.18628
ETFDH	AAACTTCTTATATAGTTGCT	0.26366	0.120738	0.774634	0.940294	7.61823	9.48119	12.5079	6.0513
SLC22A1	TGGCCGTAAGCTGTGTCTCC	0.26366	0.120738	0.56698	0.851579	34.8835	36.1659	40.5354	36.6982
DPYSL3	CTATGAGATCTTCACCTGCC	0.263651	0.120732	0.6072	0.871545	28.0099	30.5597	27.3821	36.3468
KIAA0319L	TTATGCTACCCCTACCCCCC	0.26365	0.120731	0.658759	0.894864	19.9334	17.8082	17.0255	24.049
GAA	ACCTCGTAGCGCCTGTTAGC	0.263633	0.12072	0.748694	0.930315	4.46783	5.90857	5.7776	5.50473
PIK3R4	ATCGTTAGACTAGCCTATGC	0.263626	0.120716	0.662189	0.89631	15.1792	17.1211	18.1318	16.9827
C11orf86	GGTACCGCCTCAGCCACCAC	0.263613	0.120708	0.679667	0.903455	13.5753	11.8996	13.4913	14.2108
UNC119B	AATAGTGCCGTTCGATCATC	0.26359	0.120693	0.765534	0.937318	14.2627	12.4217	15.4581	13.5471
DAPK3	ACTTCCGCACGATCGCAAAC	0.263564	0.120677	0.826423	0.957538	3.69456	5.19404	4.67125	4.9972
ATP6V0D2	CATCTCCAGACTACTGATTA	0.263534	0.120659	0.778627	0.941364	7.07407	6.29331	10.3874	4.09927
DACT3	CCAATGTAACTCGCAGAGCC	0.263481	0.120625	0.786434	0.944601	6.78767	7.42006	8.60493	6.83211
MYO15A	TCCGCAACCTGCCATCCATG	0.263476	0.120622	0.573701	0.855159	25.3464	27.9489	32.3299	25.5716
RASGRF1	GGGGTCGTATCGCCCTCATC	0.263397	0.120572	0.693293	0.908913	10.5109	10.7179	11.3708	11.7122
SPOPL	GTAGACATATCTCCAGGTAG	0.263396	0.120572	0.774521	0.940254	4.18143	4.507	4.45612	4.9972
UBE2NL	TGATGGCCGAGCTGCCCCAC	0.26334	0.120537	0.622033	0.879271	17.499	18.083	23.2026	15.4211
SLC3A2	TTGCCACTCAGCCAAGAATG	0.263334	0.120533	0.489194	0.811121	57.5663	57.904	65.8892	59.6151
C3orf38	TTCAGCATGCAAAAGATTAC	0.263308	0.120516	0.663299	0.896898	16.4393	19.7594	22.3421	16.9827
PPIL3	GTGACACTGCATACAGATGT	0.263274	0.120495	0.602512	0.869386	32.6496	33.8025	36.6324	35.6051
PGP	CAACCCCGAGCGCACCGTCA	0.263233	0.12047	0.697339	0.910146	13.8617	14.1806	16.8411	13.6252
ECI2	CATGTTACAAGGTCCTTCAG	0.263185	0.120439	0.568324	0.852367	23.1125	21.4907	27.6587	20.7696
ETV3L	GCACCAGCGCTGGCCGACAC	0.263148	0.120417	0.629235	0.882448	23.6566	24.2664	24.1245	27.9921
SCPEP1	TTGTCATGGAGCTGGCACTG	0.263115	0.120395	0.689236	0.907266	14.2341	11.4324	13.9215	13.9766
C10orf91	CCATGTGTACTGAGTTATCC	0.263041	0.120349	0.726556	0.922311	21.5945	21.1884	19.6684	26.86
ZNF624	AGATGAAGATCTTCACCTTC	0.262995	0.12032	0.754441	0.932863	10.8545	11.7347	10.4796	14.0937
LRRTM4	TGCGGGACCTAAGCACATCC	0.262989	0.120317	0.533155	0.835118	27.4657	28.9383	28.2426	33.1065
GYG1	GGCGAGCACGACCAGCCTCC	0.262965	0.120302	0.658964	0.894967	41.7571	42.7616	53.8423	37.9865
SLC25A53	CTGTCACTGGGCTACTATCG	0.262855	0.120233	0.585348	0.861354	17.4417	17.5333	17.2406	20.8087
KLC4	GGCCGTGCCACTCTGTAAGC	0.262818	0.12021	0.716037	0.918109	16.9549	16.1043	19.7913	16.1238
CGN	AGACCTCCTTCGAGACCAGC	0.262812	0.120206	0.707127	0.914758	8.56335	8.16207	9.46542	8.70606
TMPRSS11A	GGCAGTGACCATAGGTCTCC	0.262812	0.120205	0.620858	0.878786	18.8451	17.0936	17.886	21.1991
C14orf45	ACAGCAATTAAATGAAACAA	0.262792	0.120193	0.822401	0.956303	2.148	2.47335	2.98099	2.03011
AADACL4	ACCATGTCACGCGGACCCCC	0.262776	0.120183	0.710831	0.916294	12.5443	11.7622	15.9191	10.4629
C17orf112	ACCATCAGCAAATGCTACGA	0.262768	0.120178	0.739761	0.92683	8.53471	8.60178	10.4488	8.15949
MORN2	ACATGTGAAGCTTTAATTTC	0.262742	0.120162	0.649495	0.890977	13.2889	13.4935	16.964	12.1026
C20orf141	ATCCTCACGTGCTTCGGGTC	0.26274	0.120161	0.684718	0.905954	17.5277	15.6646	18.5006	17.5683
TICAM2	CCCTAATGAACTCCGTTAAC	0.262704	0.120138	0.569161	0.852917	26.6638	25.1458	27.6587	28.6558
VLDLR	CCATGGGCACGTCCGCGCTC	0.262704	0.120138	0.596662	0.866528	27.0075	28.8558	29.687	31.0373
FAM13C	CAGCGTATTGCGACCCAGCA	0.262645	0.120101	0.660321	0.895511	15.6374	14.9775	16.7181	16.5532
C21orf33	TGGTCAATCACGTGCATCTG	0.262623	0.120088	0.492836	0.813097	33.9384	35.4514	36.0485	39.392
GRIN1	GCTGGTCAGCGACGACCACG	0.262618	0.120084	0.610222	0.873063	44.4206	45.9769	55.5325	42.6714
GBP2	CCTTCTACAGGCTTCTCTCT	0.262611	0.12008	0.672259	0.900326	12.6016	15.8295	15.2123	15.6943
SYNRG	TGCATGTCTGGAGTGTACTG	0.262574	0.120057	0.521937	0.829571	74.7503	72.4418	68.5628	91.4722
METTL15	CGAAGGGAAAAACCTCTTTC	0.262547	0.120039	0.540943	0.839038	32.936	28.9932	32.9139	34.3948
MYOF	ATAATGAATTGAACCCTGTC	0.262468	0.11999	0.576458	0.856943	23.7998	30.4497	27.4436	31.5448
TMEM201	GATGAGCACTCGCCTCACAA	0.262449	0.119978	0.685025	0.905954	9.02159	11.9545	10.4796	12.3368
TSPAN18	TGTGATCATGACCGAGTTCC	0.262448	0.119978	0.677367	0.902472	24.8881	26.6573	28.3348	27.6798
TMEFF2	ACATTCCCCATCAAATTTAC	0.262442	0.119974	0.789169	0.945416	4.00959	3.87492	4.73271	3.82598
ADAMTS3	TCCAAAGACTTCCACTACAG	0.262429	0.119966	0.802617	0.94964	5.87119	7.83229	5.93125	8.97935
WWP1	CTTAACATACCCTGATGGCA	0.262383	0.119937	0.682706	0.905218	13.0312	13.6859	15.3967	13.6252
C15orf56	TGGCAACTTCTCCCGCGCTC	0.262373	0.11993	0.676014	0.90189	9.79487	10.8003	11.0635	11.3218
KRT16	ACTGTGGAGGCCGACGTCAA	0.262373	0.11993	0.772093	0.939417	6.27215	5.33145	5.74686	6.87115
KLRC4	TTTTCTAGGTATTGGAGTAC	0.26236	0.119922	0.789699	0.945569	8.04783	6.98036	5.93125	10.4239
PMS1	TTTACATCAACATCAGCTGT	0.262358	0.119921	0.522261	0.829825	80.0487	80.4115	86.7254	87.6462
RASAL1	CCTCGTCGTCCACTTTCACT	0.262338	0.119909	0.530716	0.833888	24.7736	29.4879	26.9211	32.0914
ICAM1	GTTACTCACAGTACACGGTG	0.262299	0.119884	0.822505	0.956312	3.1504	3.21536	4.05661	2.84997
GSDMD	CAGCGAGTACACATTCATTG	0.262211	0.119829	0.706063	0.914284	15.8379	16.1043	11.7703	22.9949
DNAJC14	CGGATCTTTCAAGTACCCCC	0.262208	0.119827	0.646039	0.889527	16.8976	16.6814	17.9474	18.5443
CALCOCO2	AATCAGAGTGGATCAGCTTC	0.262192	0.119817	0.538294	0.837482	26.5492	27.7565	27.5358	31.5058
TEF	TCCCATCGACCCCAATTGTG	0.262134	0.119781	0.527232	0.8325	44.8502	45.7571	45.9749	52.5097
ABCC12	TGCCGCACTCACCGGCCCTA	0.262133	0.11978	0.696886	0.909941	10.9691	10.8278	11.8932	11.7903
DR1	AGTTCTCGTTTGGAAAACCT	0.262123	0.119774	0.831839	0.958718	3.2936	4.94671	3.50344	5.46569
YRDC	CAGAGCCCCGAGTGTCGCCT	0.262079	0.119746	0.783683	0.943685	5.32703	6.7605	5.96199	7.18348
MLL4	GTCACTCACCTCGCTGGGAT	0.262064	0.119737	0.763496	0.936476	6.41535	6.65058	5.13223	9.09647
SLC6A20	TGACATATTCAACGACTACG	0.262062	0.119736	0.734499	0.924818	18.5014	20.9136	20.0372	22.7997
MOSPD1	TGCATAAAATATGAGCTCCG	0.262054	0.119731	0.782494	0.943129	6.87359	6.54065	7.62151	6.94923
DARC	CCTGTGCAGACAGTTCCCCA	0.26205	0.119728	0.752081	0.932007	6.55855	7.09028	6.91468	7.92525
METTL5	TGACATAGATGAAGACGCAT	0.262016	0.119707	0.784596	0.94385	7.90463	7.83229	10.6332	6.44171
POLDIP3	CAGATGAAGTTTGCAGCCTC	0.262007	0.119701	0.782673	0.943202	7.81871	7.63992	8.94298	7.84717
RAB7L1	AACCGTTCTCTTTACTGAAC	0.261933	0.119655	0.587103	0.862183	33.5374	34.2972	35.649	38.0646
SKIL	GTCTCTGACTAAGTTGCAAG	0.261904	0.119637	0.643685	0.888541	15.036	15.0325	14.3518	18.3491
SYT17	GCAGTTGGAACCATTAAACG	0.261896	0.119631	0.710289	0.916294	8.82111	8.90408	7.92883	11.3608
MAP3K3	AGAATCAAGTTCGAGCACAA	0.261889	0.119627	0.805987	0.950792	6.41535	7.50251	6.85321	8.27662
RAD51C	TCTGTACTGACCTTTGCTTT	0.261869	0.119614	0.495735	0.814946	85.834	87.6667	99.4177	89.0517
TMC2	GCTGCTGACCATGAGCCACC	0.261815	0.11958	0.675738	0.901728	12.4297	16.544	19.6377	11.7903
DECR2	TGAGAGCCTTACCCAGTCGC	0.261785	0.119562	0.695301	0.909434	11.9429	11.1301	10.1108	14.9916
MFSD6	GACTAACACGCCTCCGATCA	0.261778	0.119558	0.667569	0.898212	9.68031	9.9209	10.1415	11.1656
SERPINA3	CAGGTTATAGTCCCTCGAGA	0.261765	0.119549	0.870361	0.970288	1.97616	1.40157	1.26001	2.42052
USP19	AATGACGCTGTTCATGAAGC	0.261709	0.119514	0.636753	0.886074	26.8356	30.7246	28.9802	33.575
TLE6	ACTAGCCCCCAGGCCACCTG	0.261706	0.119513	0.746177	0.929166	9.56575	7.31014	9.77274	8.5499
SAMD15	TTTATCACAAACTTCATCAG	0.261683	0.119498	0.804188	0.95013	9.16479	9.70105	10.8484	9.64304
PHB2	ACCCCATTATCTATGACATT	0.261678	0.119495	0.518569	0.82776	43.1891	40.3157	46.1593	44.5454
TOR2A	GATGACATTGTCATTCCGCC	0.261658	0.119482	0.760853	0.935371	6.67311	7.42006	8.08249	7.22252
TH	TGCCTGCGCCCAATGAACCG	0.261637	0.119469	0.522587	0.829872	41.843	43.1188	47.3886	44.8967
TMPRSS11BNL	CTTACCTAGTCTCAAGAATT	0.261603	0.119448	0.67265	0.900489	14.1481	12.3393	15.6733	13.0786
PSMG2	TACCGATTGTCTTGTGCCAA	0.261592	0.119441	0.7293	0.923384	15.2651	14.263	23.5714	8.43278
BPIFC	AGCGCTTTGATTCCCACTCC	0.261584	0.119436	0.672105	0.900268	12.0001	11.295	13.9215	11.3608
RALY	TCGCTTCACAGGGACCGCCC	0.261565	0.119424	0.738671	0.926264	18.8451	17.0112	24.5855	14.3279
MEX3B	GCGCACATTGCTCTGCGTAC	0.261544	0.119411	0.71754	0.918758	8.47743	8.73919	8.60493	10.1115
NAP1L5	TATCGAGAGCCTGCCTAATT	0.261521	0.119396	0.738973	0.926425	11.2269	13.9058	13.2147	14.0937
KIAA1217	CGCACGAGTCCGGCTGCCTC	0.26151	0.119389	0.662498	0.896475	20.2485	21.5731	22.8645	22.5655
RBM14	CGACTAGGTATGGTTCCGAC	0.261442	0.119347	0.745941	0.929033	13.203	15.7745	14.3518	17.1388
STK10	GGCGGACGTGCTCATATTCG	0.261438	0.119345	0.74671	0.929361	7.76143	7.42006	10.4796	5.97322
FXYD3	TGACATGCAGAAGGTGACCC	0.261385	0.119311	0.607858	0.871881	55.7334	60.7896	49.8471	76.7929
LRRC8D	GCACATTTCACGCAACGCCC	0.261373	0.119304	0.78522	0.944162	6.41535	4.03981	5.19369	6.16842
LRRC8C	TGATTCCCGTGACAGAATTC	0.261357	0.119294	0.703773	0.913342	11.9715	10.1682	13.8294	10.1896
PLEKHG6	GCTTCACTCCCCCAAACTCA	0.261329	0.119276	0.56941	0.852995	24.0862	27.4817	29.4104	26.5867
BEST3	GCATCTACAAACTACTGTAC	0.261307	0.119262	0.800964	0.949058	4.32463	4.67189	3.62636	6.16842
FGD2	GGTCTACTATGTCGTCCTCG	0.261281	0.119246	0.774777	0.940294	5.69935	5.90857	6.51516	6.09034
SPRR1B	TCCAGAGCCATGCCACCCCA	0.261212	0.119203	0.754929	0.93303	11.9142	13.0813	13.0611	14.0937
TREX1	AGTTCCTCCACCACCGCGTG	0.26115	0.119164	0.571186	0.854069	25.1459	26.355	26.6753	29.2805
RHOBTB3	CCTTATAGATTAATTGCCTA	0.261149	0.119163	0.806979	0.951201	4.09551	6.23835	4.02588	7.22252
TXNRD1	CTAGCTAAAGATCATCACCC	0.261113	0.119141	0.779505	0.941698	10.5395	10.7728	12.9074	10.2286
PAPD7	TTCTTTCAGGTACAGATATT	0.261065	0.119111	0.732597	0.924428	16.2389	19.7868	17.6708	21.4724
HSD3B1	CTGTACTGGCGGCTAACGGG	0.261037	0.119093	0.761355	0.935571	4.72559	4.2047	5.96199	3.70886
BIN3	TCCGCTTCATGGCCGTGTCC	0.261032	0.11909	0.641196	0.887885	16.9835	18.0005	19.484	18.5053
DNMT3B	ATCCGCACCCCGGAGATCAG	0.261025	0.119086	0.533895	0.835626	39.3227	34.7919	39.89	40.6023
RGS12	TGTTCCTGCACATGACAAAA	0.261018	0.119081	0.852189	0.964377	1.89024	3.07795	2.55075	2.84997
SHISA3	CTCCAGTTCGCGGCGGTCGT	0.261011	0.119077	0.745671	0.928858	6.30079	8.05214	8.05176	7.53484
DZANK1	AAACCTATTACTCTGCCTGA	0.260982	0.119058	0.778015	0.941207	4.38191	5.46886	4.54832	6.16842
CERK	AGCCGCTGCAATCCGTGCTG	0.260956	0.119042	0.683928	0.905744	17.1267	16.7638	15.0586	21.7847
SOCS1	TCCGTTCGCACGCCGATTAC	0.260938	0.119031	0.604953	0.87042	22.9406	23.0846	25.6919	24.2833
FAM48A	TGTATACTTACCTTAACTTC	0.260938	0.119031	0.596291	0.86629	18.3009	18.77	21.5738	18.6614
NREP	ATTACCCAGAACTCTTTGTC	0.260897	0.119005	0.705342	0.914056	10.74	12.7515	15.9806	9.48688
LALBA	AGTCAATTCCTTTAATATCC	0.260893	0.119003	0.847266	0.963374	6.93087	6.92539	8.32834	6.71499
FANK1	AAAGCCTCATCCACCTGTCG	0.260886	0.118998	0.782886	0.943267	8.21967	7.22769	12.2006	4.52871
MCF2	TATACCTTGCAATAGATGTC	0.260868	0.118987	0.589239	0.863184	33.4228	36.0835	31.7768	43.7646
EFEMP2	CCGATCTTGCGGTAACCATC	0.260861	0.118983	0.70387	0.913342	17.0694	19.512	19.2382	20.4963
ZUFSP	CTCTATGATTGTCCTATGTG	0.260699	0.118881	0.673878	0.901168	18.2437	21.3533	24.0016	18.9738
LDB2	GTCATCTTCAAAAAATTCAG	0.260686	0.118873	0.821138	0.956116	3.60864	3.95737	3.19612	5.03624
PREX2	CACTTACCAAAAGAAATGTC	0.260666	0.118861	0.809369	0.95232	5.69935	7.42006	6.17711	8.08141
TUBB6	CCCAGACCGCACGCTGTCCA	0.260666	0.118861	0.638045	0.886636	24.5731	23.6068	27.628	24.6737
HHLA3	TCTGTGATAGGTCTTGTCAA	0.260647	0.118848	0.52578	0.831609	58.7406	58.7834	59.0974	68.5554
TFCP2	GGAGAACTTCCAGAAATTAA	0.260573	0.118802	0.804126	0.950125	7.64687	6.56813	6.54589	8.90127
C1orf162	GCTAGTTGTTGGGGCTGCTG	0.260539	0.118781	0.728365	0.923103	8.42015	7.88725	10.1108	7.57388
SCRIB	CTGCTGAACTTGCGCAAGCT	0.260525	0.118772	0.750847	0.931356	13.203	12.3393	12.9074	14.8354
HDX	CGATTACCCCCAGAGAATTC	0.260511	0.118764	0.766147	0.937578	8.62063	8.5743	9.95713	8.70606
QTRTD1	GAAAGAGTCGAATGGTTTGT	0.260505	0.11876	0.691825	0.908195	20.6208	20.1991	23.5406	20.7696
CAD	CCACCCGCACCCTGCATGAG	0.260481	0.118745	0.650278	0.891195	18.6733	16.4341	20.5289	17.5683
OASL	GACAGAGATGGCACTGATGC	0.260465	0.118735	0.688456	0.906995	19.1601	20.3914	21.5123	21.4333
UGP2	ATCCTGCATTAAGACTATAG	0.260456	0.118729	0.65984	0.895328	19.5611	22.3701	20.3752	25.1812
LRRC52	CATCTTCGCCGCGGGAACTG	0.260368	0.118674	0.756693	0.933767	8.33423	6.56813	9.2503	6.91019
C11orf80	AACCAGACAATCTGTCATCA	0.260348	0.118661	0.717183	0.918651	8.33423	7.77733	7.7137	9.7992
KRTAP5-10	GCAGCAGGATCCACAGCCTG	0.260322	0.118645	0.785387	0.944256	9.30799	9.6186	6.76102	13.8204
SH3D19	TTGCAGGAATCCAACCACCC	0.260199	0.118568	0.781254	0.942533	6.93087	6.7605	6.79175	8.08141
POU3F3	GGCCGGCTCTATTGTGCACT	0.260185	0.118559	0.674223	0.901239	11.1696	10.5805	11.0942	12.532
MYNN	TGTGACTGTACCATAGTGAT	0.260181	0.118557	0.612763	0.874306	29.9574	31.4666	34.2353	32.4428
SCYL1	GCTTGAGCAGTATGACCCCC	0.260147	0.118535	0.621677	0.879137	27.924	27.1245	33.5285	26.1963
GADD45G	GATCCATTTTACGCTGATCC	0.260121	0.118519	0.657331	0.894309	15.7233	15.8844	19.3304	14.9526
CD200R1L	TGTCCACCGGACGAATCTGA	0.260103	0.118508	0.847465	0.963422	5.15519	3.98485	3.53417	6.40267
NCS1	CAAGTTGAAGCCCGAAGTTG	0.260092	0.118501	0.78168	0.942703	6.04303	6.98036	8.88152	5.23145
GIMAP1	TGTTGCTCACGTAATCGTGC	0.260059	0.11848	0.766397	0.937622	15.5515	15.5821	11.3093	22.5265
FOXI2	CCATCCAGAGCGCGCCGCTG	0.260053	0.118476	0.821788	0.956185	5.26975	5.00167	4.3332	6.83211
HOPX	CAACAAGGTCGACAAGCACC	0.259969	0.118424	0.694266	0.909205	7.41775	7.3651	7.1298	8.94031
NUDT9	CTTAATACCAACGTCATGTC	0.259934	0.118402	0.680751	0.903933	19.7043	16.544	19.3611	19.9888
TMEM86A	GACCATGCACGAAGTATCCT	0.259922	0.118394	0.693678	0.909017	10.1385	9.23386	10.7562	10.2677
DEFB128	TATGAAATAGGATGTCTAAG	0.259865	0.118358	0.775191	0.940432	6.61583	7.72236	8.45127	7.1054
TMED6	AGTCATATCGATCAGCTCCA	0.259816	0.118327	0.734742	0.924921	13.4608	12.6691	12.723	15.6553
CTIF	CTTCATCGACAGCTACGTGC	0.259777	0.118303	0.717537	0.918758	10.3677	9.94838	9.00444	13.0786
ZNF846	TTAGCACTTAGTGACCTTTG	0.259753	0.118288	0.559525	0.848124	24.0576	24.3763	24.647	27.9531
CUL4B	CATATGTTTCAGGGATTCAT	0.259724	0.11827	0.510385	0.823365	68.1918	70.3532	86.6639	63.6362
PRUNE	CACTGTGGAGTCCAAATCAC	0.259605	0.118195	0.748182	0.930031	12.0288	11.0477	18.6543	6.32458
MTFR1	TGGGACTCCATTCTGTTGCA	0.259605	0.118195	0.642728	0.888349	22.6542	24.019	26.8289	23.8148
CACNA1E	AACCCACTTCAATACTCACG	0.259599	0.118192	0.487689	0.810446	51.4087	51.8855	56.6696	55.4377
SMARCC1	TGCTCCTACCAATAAAACAC	0.259599	0.118192	0.817929	0.955159	2.69216	2.61076	3.62636	2.10819
TRMT1L	CCAGTGAAACCAAACATTAT	0.259596	0.11819	0.693615	0.908997	11.7137	11.7622	13.522	11.9464
PTPN13	GAATGCTCGAAGATCCTGAT	0.259486	0.118121	0.552211	0.844781	32.7068	32.291	36.909	33.614
CIC	GGGCATACCACCACTCGCCC	0.259433	0.118088	0.748181	0.930031	9.25071	6.84295	10.1415	7.3006
TMLHE	GACGTAATCAAAGCGCATCA	0.25943	0.118086	0.670236	0.89948	18.8165	16.5165	14.0445	24.3614
ABL2	GGCTCCGAGCAAGTTCTCCT	0.259416	0.118077	0.538963	0.837782	32.8787	33.9399	30.8548	41.7344
UCK1	TTGATAATGATTTGATGCAC	0.259397	0.118065	0.588055	0.862527	67.0175	70.9303	89.0917	60.552
CERS1	CATCTACGCTACGCTATACA	0.259392	0.118062	0.633209	0.884408	23.3129	23.6618	26.3372	24.6346
ANKRD32	AAAATTTTTAGCAGCTTGTG	0.259385	0.118057	0.750401	0.931036	11.5705	11.3225	12.5079	12.3368
AGAP1	CTACTCCATCTACGAGCTGC	0.259316	0.118014	0.541373	0.839243	69.5378	65.6813	68.8087	77.9642
KCNIP4	CATCCTACCGCCTGTAGAGC	0.259275	0.117988	0.735922	0.925178	15.8379	16.0768	8.66639	26.0401
CEP55	TAAAGAGAGACACAGACTTT	0.259265	0.117982	0.703154	0.913034	9.47983	10.9377	12.4157	9.72112
SUCLG1	CAATGCCGAATTCCATTCTG	0.259227	0.117959	0.615097	0.875565	21.48	20.8037	21.0821	24.8298
HEATR5B	TCAGGTTTCTTAAAGAGCGG	0.25921	0.117948	0.814426	0.954103	3.69456	4.36959	5.07076	3.66982
RCOR1	GCCATTGCCAAAGAAAAGCA	0.259209	0.117947	0.763864	0.936555	6.15759	5.90857	5.34735	7.76909
AHCYL2	TCCTAGTTGCGACTCCGCCT	0.259171	0.117924	0.61332	0.874552	15.2937	16.0493	16.3801	17.6464
TAL2	AACTCTGCTTGAGAACTACC	0.259146	0.117908	0.636644	0.886032	17.6422	16.6539	17.3635	19.8717
AK5	ATTTCCAAGAGATGTTGCCC	0.259137	0.117902	0.749004	0.930435	9.33663	9.45371	8.08249	12.3368
SLC16A4	AATCCAACCAATTTGCTCTG	0.25909	0.117872	0.615732	0.875944	44.8788	47.3235	49.6935	50.3624
FUT1	GACCGCCCGCGCACCTTTGT	0.259083	0.117868	0.664502	0.897256	11.2269	11.0751	13.5528	10.6191
FNDC7	ATCAGATCCATCAGCGCTGC	0.259079	0.117866	0.789817	0.945658	9.85215	9.39875	9.18884	11.7122
PADI3	AGCTCACATGGCTGTCGTTG	0.259055	0.11785	0.759376	0.934918	5.89983	5.82612	6.20784	6.51979
DERA	CCGTTTGTGTTTATCCCGCC	0.258911	0.11776	0.696856	0.909941	9.02159	9.56364	9.86494	10.3067
CSGALNACT2	CCAACCTGGTGACAGATTCT	0.258847	0.117721	0.697585	0.910317	13.7758	12.9164	16.2879	12.6492
HYAL1	TTCATCCTGAACGTGACCAG	0.258823	0.117705	0.598141	0.867242	53.0699	50.7038	47.2964	65.354
CNPY1	AATATCCTCACTTATCGCCC	0.258813	0.117699	0.709184	0.915766	18.3296	18.0555	18.4084	21.0819
FOXO1	GGTGGCGCAAACGAGTAGCA	0.258809	0.117696	0.794955	0.947042	5.84255	5.99101	6.97614	5.8561
SPHKAP	TACCTTCTTACAGGCTGTGA	0.258791	0.117685	0.632934	0.884277	19.332	18.6051	22.4343	18.7005
MRPS6	GTGAACGAGCGCTTCCTTAT	0.258625	0.117581	0.814902	0.954172	6.32943	5.30397	5.40881	7.22252
FAM168B	GCGAATCCTACCTTCCAAAC	0.258562	0.117541	0.7136	0.917288	9.70895	10.0308	12.9074	8.47182
CDKN1B	ATTGCTCCGCTAACCCCGTC	0.258561	0.117541	0.686175	0.906278	13.3176	10.0308	12.7537	12.5711
TWF2	CCCCACCCACCTCGTTAATG	0.258523	0.117517	0.636499	0.885924	22.196	21.5731	25.907	21.5504
ZSCAN20	TCCCAATCACCTAAATGCCG	0.258514	0.117511	0.8182	0.955286	4.32463	3.73751	5.25515	3.47462
THAP5	TGCAATACCTGATTGTCTTC	0.258243	0.117341	0.602971	0.869543	43.4468	43.6959	35.3109	59.3027
GUCY2F	CGGTAGGGGGTGTGCTTATA	0.258202	0.117316	0.768761	0.938107	6.38671	6.65058	6.26931	7.88621
CD1D	GAGTCACAGGACGCCCTGAT	0.258185	0.117305	0.792037	0.946284	7.15999	6.26583	4.64052	9.95536
AKAP7	CCGATGACGCTGAACTAGTA	0.258171	0.117297	0.561947	0.849077	23.0265	21.6831	20.9899	27.5627
OCA2	GTACTCACCAACAATCTCAC	0.258139	0.117277	0.745201	0.928582	7.24591	7.33762	9.77274	6.01226
RBM15	GAACAAGAAGAGAGAAAACT	0.258139	0.117276	0.859863	0.96657	2.63488	2.50084	3.5649	1.99107
JAG2	GCGCTCCTTTACCCTCATCG	0.258131	0.117272	0.621428	0.878979	23.2843	24.0465	24.186	27.1723
CHMP2B	CCAAACAACTTGTGCATCTA	0.258081	0.11724	0.715902	0.918093	13.203	13.4111	17.8552	10.9704
PGF	CGTGTCCGAGTACCCCAGCG	0.25808	0.11724	0.64639	0.889752	13.4608	12.1469	11.1557	16.6704
LRRC34	AGCAATCAATTCTCCACCTT	0.258075	0.117237	0.503635	0.819619	62.3492	64.1423	68.8394	68.3602
CSNK1G1	TGAATATGTAGCAATCAAAC	0.258043	0.117216	0.750338	0.931	8.16239	5.93605	7.86736	7.41772
ACOT13	TGATATGTTATCTACTAACG	0.258007	0.117194	0.659098	0.894993	18.1005	18.9624	17.0869	23.1511
PSG1	TGAAGCTGTCCGAAACCAAC	0.258005	0.117192	0.687836	0.906934	14.2054	16.1867	17.6094	15.343
GBGT1	ACAGGGTGTATCTTGAGAAC	0.257975	0.117174	0.707731	0.91506	7.53231	9.06897	7.34492	10.6971
VCX2	CTGGCCATCCACACAGTCAG	0.257959	0.117164	0.663763	0.897132	15.1219	15.005	16.4723	16.2019
MOCOS	GGCGCGCGAGTTCAGCCGCC	0.257927	0.117143	0.729403	0.923392	7.61823	8.49185	9.49615	7.96429
PREPL	TGATAGATGGCCTGAGCCCT	0.257855	0.117099	0.478679	0.805383	72.3445	76.3992	83.222	78.0813
PRR5L	GAGAAGATCAAGCTGTGTGA	0.257848	0.117094	0.796174	0.947257	18.6446	17.1761	21.3894	17.4512
PTBP2	ATGCTGCTCATATTAGAGTT	0.257841	0.11709	0.744914	0.928465	16.7544	17.8906	21.8196	15.7334
BIN1	CCAGAATTTCAACAAGCAGC	0.257836	0.117086	0.622067	0.879271	35.1985	37.5125	40.3202	38.5331
LURAP1L	AGTCTAGTGCGCTCTCTCCG	0.257835	0.117086	0.643834	0.888541	17.4417	14.6752	19.6069	15.1868
RAB37	TCGGAACCGTTCCTGCCCAG	0.257822	0.117078	0.579269	0.858095	47.5137	47.0762	47.2964	55.3206
SULT1C3	CAGTTTTCTTTCCAGATAGA	0.257803	0.117066	0.784	0.94385	6.07167	6.7605	6.69955	7.22252
OR52B6	GCTATAACCTAGCCACAAAT	0.257798	0.117063	0.731558	0.923975	7.90463	8.10711	9.46542	7.88621
BBS7	TTGTGTAGCTCTGTGTCTTG	0.257744	0.117029	0.680756	0.903933	34.4252	37.1828	49.7242	27.875
ATP2B2	TGCACCCGAACTCGCCCCCA	0.257704	0.117004	0.601823	0.869042	41.4993	40.2332	47.6959	40.9146
NUDT19	ACTTTGGCTGAACAGTCACG	0.257639	0.116963	0.826768	0.95759	6.35807	6.89791	10.1723	4.17735
WDR20	AAACCGATACGTGACACTTA	0.257609	0.116944	0.493824	0.813641	67.3612	67.4127	69.5463	76.6368
ESRRG	CCCATACCTGAACCCTCAGC	0.257579	0.116926	0.575679	0.856527	49.2035	46.7464	45.4217	58.6781
TOX2	CCCGGGCCGGCCCGAGTCAT	0.257575	0.116923	0.751956	0.931946	13.0598	11.1851	12.4771	13.8204
SLC50A1	TGGTACCCAACCCTGAGGCC	0.257544	0.116904	0.735081	0.924921	7.15999	7.50251	8.20541	7.69101
PAK1	TTTGAACACACAATTCATGT	0.257541	0.116902	0.683084	0.905442	18.9883	20.1716	26.368	16.0457
NFX1	AATTGACCTGCTTGAGATGC	0.257535	0.116898	0.537102	0.836964	51.2655	51.5007	65.5204	45.8337
KRTAP9-1	AGCTGCTGTCAGCCTATTTG	0.257519	0.116888	0.674828	0.901431	16.1243	14.9501	21.2972	12.3368
IL34	GCACTGTCACGGGTTTTCTG	0.257468	0.116856	0.785001	0.944056	6.67311	5.44138	6.73028	6.40267
BRD9	CTTTGTGCCTCTCTCGCTCA	0.257416	0.116823	0.697541	0.910299	19.1029	21.1609	23.5406	20.1059
LRRC52	GTGATGCACATGTATCGGAG	0.257407	0.116818	0.76473	0.937045	8.30559	8.54681	10.4488	7.80813
CYB5A	CTACTATTGATTCTAGTTCC	0.257407	0.116818	0.739416	0.926675	12.8307	11.4049	13.1225	13.1567
SLC2A5	CCCAGGCTGGCCGATCCTGC	0.257376	0.116798	0.649862	0.891047	17.9573	15.0875	18.1011	17.7245
DEGS1	GTCCCTACTCAAGAATGAAG	0.25737	0.116795	0.88616	0.975101	2.69216	1.70387	1.38294	3.39654
GLP1R	CCAGCAGGCGTATTCATCGA	0.257352	0.116783	0.753006	0.932485	7.24591	7.6674	7.28346	8.90127
SLC25A39	CAGGTACTCACCGCTGGCCA	0.257331	0.11677	0.667007	0.898212	21.3368	19.7594	20.3752	24.2052
GNPTG	TGGAGGAGCCCAACGCGTTT	0.257307	0.116755	0.689676	0.907384	10.339	8.62926	8.72786	11.8684
CXorf65	TCGAGCTGTAAGGTATTTGC	0.257265	0.116728	0.732462	0.924363	13.6326	11.2125	15.0894	11.8293
CAPN5	CTCGTGTGTGAAGCCCTATG	0.257219	0.1167	0.713519	0.917288	8.04783	8.29948	10.0493	7.65197
GABRA6	GCCCGTGTCAGATGTGGAGA	0.257213	0.116696	0.802816	0.949714	7.56095	6.48569	7.0376	8.19853
PEX5L	GCTTCCCCAGCGATGTTCTT	0.257188	0.11668	0.747175	0.92956	8.13375	9.3163	8.82005	10.1115
AGA	GCGTGGAGGGCATTAGCATC	0.257176	0.116673	0.792788	0.946426	10.3963	9.64608	13.1225	8.58894
AIF1L	GGGGCTTACCCGGTTGATCT	0.257175	0.116672	0.760353	0.935194	8.93567	8.71171	10.8791	8.23758
IL6R	TCGGTGCAGCTCCACGACTC	0.257168	0.116668	0.58716	0.862183	27.1793	33.033	36.2022	29.0462
GYS2	AATGAATAAGCATGGCTGCC	0.257162	0.116664	0.734497	0.924818	7.24591	7.91474	6.05418	10.4239
MAGEB6	GGAGGCCTAGCTTGCTGACA	0.25706	0.1166	0.762482	0.936048	9.16479	9.37127	6.51516	13.6252
IL4R	CAGTGCGGATAACTATACAC	0.257023	0.116577	0.704774	0.913719	10.5395	11.7622	11.3093	12.8834
TMEM125	GGACATGAACTGCATCCGCC	0.25702	0.116575	0.778905	0.941474	10.2245	9.64608	12.5079	9.01839
RFX1	GCTTGGCCTGCACGCTCGTC	0.25701	0.116569	0.663482	0.897037	16.783	16.5715	18.0089	18.1539
FRS3	GGACGGCCTCACGCCGATGC	0.257009	0.116568	0.710398	0.916294	7.76143	8.51933	7.22199	10.4629
CAMTA2	GTATTCCACCGTAGCCTCTC	0.256971	0.116544	0.612958	0.874403	27.0075	24.1289	24.7084	30.764
DLG1	CACCTATTAAAGCCTGAAAG	0.256956	0.116535	0.748038	0.929972	11.5992	11.6248	12.723	12.454
CCSAP	ACGAGCCAAGAACAGAAGAC	0.256952	0.116532	0.858856	0.966346	4.03823	3.27032	2.39709	5.54377
MYCL1	AGCCGGTCCGCTCCAGGTGG	0.256952	0.116532	0.611067	0.873355	19.0169	18.4677	19.2996	21.3552
ANKRD28	AATATAGCTTGCACCAGTGA	0.256931	0.116519	0.709436	0.915844	13.3462	11.9545	15.4581	11.9464
ZMIZ2	TTGACCCCCTGTCGGGGCAG	0.25693	0.116519	0.658872	0.894935	24.8881	25.4481	29.5641	24.986
NPHP1	GTTCTAGAGCTTCTTTCAGT	0.256915	0.116509	0.593967	0.865463	30.4729	31.9612	37.5851	30.0613
TNRC18	GTTCCTTACCTTCATGGGCG	0.256912	0.116508	0.74606	0.92911	7.10271	6.70554	6.97614	8.00333
GOPC	TTCTAATTGGACCAACACCT	0.256901	0.1165	0.541337	0.839243	29.671	33.8025	33.3441	35.4879
MFSD4	CCCCTTCTGCCGCGACGTGA	0.256747	0.116404	0.701397	0.912129	15.8952	18.2204	16.7796	20.2231
RBP1	TCCTAAAAGTGCTCAGCGTG	0.256731	0.116394	0.744812	0.928465	6.87359	6.84295	9.09664	5.73897
TRIO	CAGAACTTACCTGGGAATAC	0.256647	0.116341	0.820488	0.955902	4.69695	6.84295	5.53174	6.98828
FPGT-TNNI3K	AAACGTGATATTGAACTCCA	0.256605	0.116315	0.573527	0.855076	45.9671	47.351	57.6838	43.4132
TINAG	ATCTTCACGGACTTGCATTA	0.256602	0.116313	0.864097	0.967747	2.89264	3.21536	3.38051	3.24037
CNTNAP4	GGGATATGGTAGCTCCAACT	0.256593	0.116307	0.801944	0.949383	7.36047	7.85977	4.241	12.2978
CCBE1	TACCCGTGTCTGAAGTCTTC	0.256559	0.116286	0.657818	0.89456	13.8331	13.6309	12.9381	16.8656
TARM1	TTGTCTTGCAGGACTGTGCG	0.256536	0.116272	0.660756	0.895705	13.7472	17.7807	16.6567	17.5292
DEDD2	TGGCGGGCTCTGACTGCTGC	0.256522	0.116263	0.685298	0.905954	9.10751	9.86594	11.0635	9.48688
PSMG4	CCTGTGAGTGTGGCGTAGAG	0.256511	0.116256	0.795872	0.947257	4.98335	4.34211	5.22442	4.88008
TPD52	GCTAAGAAGAGAACTTGCAA	0.256498	0.116248	0.734074	0.924661	10.7973	11.2675	9.61908	14.3279
CD99L2	TTACTACTCACGCTTTACTG	0.256466	0.116228	0.476037	0.803769	86.8364	87.914	93.8859	95.5325
KRT24	GCAGATTGAGAGTTTCACCG	0.256441	0.116212	0.656437	0.894004	19.1029	19.9242	23.4177	18.8566
ITPKC	AGGGGCCCTCAAAGTCAGCC	0.256416	0.116197	0.81044	0.952612	4.78287	3.62759	3.62636	5.50473
WBSCR28	GAAGTCCCACTGCTTCCGAC	0.256405	0.11619	0.794239	0.946809	3.37952	4.17722	4.85564	3.31845
CD276	CACGGCTCTGTCACCATCAC	0.256356	0.116159	0.724735	0.921538	17.5849	19.3746	18.7157	21.3552
ZNF442	AAATTACCTTAGGCTCCTCC	0.256342	0.11615	0.708472	0.91545	11.5705	11.0477	11.3708	13.1567
SCARF2	CGAAGTAGCCGTGGCGGCAG	0.256341	0.11615	0.720601	0.919958	9.85215	11.1851	10.1723	12.6492
RUNX2	TACTTACTTCTGGGTTCCCG	0.256327	0.11614	0.642731	0.888349	17.4131	17.3959	17.6401	20.1059
HSPD1	CGGCTTGCAAAACTTTCAGA	0.256268	0.116104	0.800822	0.949058	2.52032	3.40773	2.27416	4.17735
IGF1	TCAGCCCCGCAGAGCGTCTC	0.256204	0.116063	0.538196	0.837427	53.2703	57.6017	49.6627	70.5855
NKX6-1	GGCGTTCAGGATGAGCTCTC	0.256124	0.116013	0.772873	0.939565	4.75423	5.22153	5.50101	5.30953
EVI5L	ACGAGGCATACATGGATGTG	0.256104	0.116001	0.523328	0.83015	29.1841	28.7184	31.5924	31.1544
AGPHD1	ATCATGTTTCTGAAAGCCGC	0.256082	0.115987	0.677007	0.902309	22.8833	22.6449	25.1694	24.1662
ZNF165	AGTGACCATACTAGAAGATT	0.25606	0.115973	0.845734	0.962663	3.83776	4.56197	7.00687	2.06915
DLL4	ACGCGCCAGGAGACGACCTG	0.256058	0.115972	0.709338	0.915834	11.2841	9.53616	11.4323	11.1266
TIMELESS	AGGTACTCACCTAAGCAATC	0.256055	0.11597	0.737312	0.92585	6.84495	6.37576	6.91468	7.41772
CDKN1A	AGATCAGCCGGCGTTTGGAG	0.256012	0.115943	0.888287	0.975713	1.83296	1.86876	1.13708	2.88901
FAM120B	TGAGTAGACCCGCTGTCGAA	0.256008	0.115941	0.762664	0.936107	8.76383	8.49185	8.32834	10.3848
TRIML1	TCTATTGCAGGAGAAACTCC	0.255975	0.11592	0.743392	0.928093	9.05023	9.70105	10.7869	9.52592
HIF1AN	TTGACAATCCCGACTACGAG	0.25594	0.115898	0.810826	0.952827	6.87359	6.48569	6.94541	7.53484
DPPA2	ATACCTGGATTGTATTTCTT	0.255925	0.115888	0.688457	0.906995	9.59439	9.72853	9.86494	11.0875
ZNF816	GTAAAGTTTCCCTACACCCA	0.255882	0.115861	0.799572	0.948666	4.35327	4.25967	4.9171	4.41159
RAB36	TGTCATCGCCAGCTTCCCTA	0.255787	0.115802	0.756333	0.933555	10.3963	9.72853	11.6474	10.1506
MARVELD2	TTCCTTTTCGATGACAATGA	0.255746	0.115777	0.659304	0.895089	16.0097	15.6096	19.6991	14.5231
ALS2CR11	CCGGATATCATGCACATTAA	0.255743	0.115774	0.650766	0.891552	12.0288	14.6203	14.1674	14.7183
HPS3	GCGTGACGCGCTTTTCGTGG	0.255724	0.115762	0.761098	0.935487	4.61103	4.34211	3.5649	6.16842
OR5K1	TGATCCTTATATCAATGAAC	0.255721	0.115761	0.811283	0.952944	4.52511	4.25967	4.94783	4.56776
NMRK1	TCTGTCTCTATCTCAGACTC	0.25571	0.115754	0.608995	0.87239	31.8763	31.2467	30.486	37.9475
ABCA1	TGTTTCCGTTACCCGACTCC	0.255708	0.115753	0.598224	0.867303	35.714	36.7431	37.0319	41.5002
MTMR8	TTCTGACCTTGTGTGCCATG	0.255665	0.115726	0.56389	0.850183	35.8286	33.7201	40.0744	35.2537
SEPT8	CGCATCGATGTAGTCAACTA	0.255564	0.115663	0.602776	0.869475	19.9334	18.825	19.7606	22.2532
RAB25	GCCTTTGAGACTGTCCTGAA	0.255547	0.115652	0.78515	0.944162	6.90223	6.43072	6.60736	7.84717
ACSS1	GGGGGATCTGGACGTCCCGC	0.255543	0.115649	0.839915	0.960902	4.78287	4.507	4.02588	6.0513
RGS21	GACACGCTTTTAGCCAACCA	0.255539	0.115647	0.698758	0.910948	11.9142	11.5973	11.5552	13.9375
C14orf183	TCTAGTGTGGACCCTATTCC	0.255536	0.115645	0.700162	0.911544	20.5635	23.1671	20.0065	27.4065
BCR	AAGCAAAGACGCGCGTCTAC	0.255492	0.115617	0.625383	0.880618	16.9262	15.1974	14.9357	19.9107
SLC15A2	CTGCCGCAACTGCAAATGCC	0.255471	0.115604	0.700747	0.911906	12.0288	13.0813	14.5055	12.6882
HLA-DMA	GCTACACAGCAATTGCCTAT	0.255466	0.115601	0.765556	0.937318	5.38431	5.74368	7.19126	4.84104
TCHP	CTTCATCTTCTCCCGCTGAT	0.255355	0.115532	0.676118	0.90191	18.8737	20.3914	24.7392	17.7635
OR12D3	TAAACCTCGTGTGCAGTCGC	0.255341	0.115523	0.63234	0.884173	24.4872	24.816	25.7841	27.6408
OR11H4	GCATCTCACTGCATAGATGA	0.255341	0.115522	0.717845	0.918871	12.2865	12.3393	11.5552	15.1478
TM4SF18	ATAAACTCACCAACTACGTG	0.255306	0.115501	0.700326	0.911578	12.5157	12.4492	13.1532	13.8985
CD38	TCAGACCGTACCTTGCAACA	0.255213	0.115443	0.698382	0.910894	14.6923	17.1761	14.2596	20.3011
C2orf88	AGGGACCAATACTGTGATCT	0.255201	0.115435	0.663713	0.897132	12.3438	11.7622	14.5669	11.517
VPS29	GAGATAGTCATAACTCTCTT	0.255158	0.115408	0.659514	0.895106	24.3153	23.5793	22.4035	29.5147
SPRR2F	CACTTTGGCGCGGGGCACAC	0.255142	0.115398	0.770403	0.93862	9.27935	8.35444	8.88152	10.2286
GALNT9	GGCGCGCAGGGCGTTGCGCT	0.255104	0.115374	0.83006	0.958408	2.5776	2.44587	2.36636	3.08421
SLC35D1	TGACAGAAATGTACCTCGAA	0.255088	0.115364	0.829517	0.958408	6.47263	7.33762	7.77517	7.18348
DPYSL2	GTTCCTCGTGGCCTGTATGA	0.25505	0.11534	0.710717	0.916294	11.4273	10.9102	10.9406	13.2738
ATG7	GTAATAACCCTTAATGTCCT	0.255047	0.115338	0.760302	0.935194	13.3462	12.5591	14.9357	13.1177
HLA-DMA	CAAGTTTTGGCCCTATTTGC	0.255039	0.115333	0.749363	0.930632	11.8569	10.1682	13.0303	10.8143
NR2F6	GCCAGATCGACCAGCACCAC	0.25501	0.115315	0.670086	0.899363	17.1267	18.8525	23.0796	15.8505
PPAP2B	GCGAGACAGTCCCGTGTAGA	0.255003	0.115311	0.645437	0.889268	14.8069	16.2142	13.7064	19.9498
CPT1C	CTTCGACTGGACCGCGGTCC	0.254998	0.115308	0.652301	0.891991	27.208	28.6634	32.0841	28.4216
KCNJ10	ACTCTCCGCCGTCGTATCCC	0.254988	0.115301	0.732245	0.924249	14.2054	13.3561	15.3659	14.4841
PIK3C2G	AGGTTGTTCCATTCAGCTAG	0.254935	0.115268	0.733178	0.924544	10.3104	11.9271	16.3801	7.65197
ZNF185	TGTGGCGCGACTCCGGCCTG	0.254889	0.115239	0.494038	0.813792	61.6905	62.3011	65.4897	68.8287
RAD9A	GGCACTGGCTGGTGACGCTC	0.254834	0.115205	0.797321	0.94759	3.75184	4.64441	3.38051	5.73897
CYP11A1	CAGACCTGTTCCGTCTGTTC	0.254818	0.115195	0.579921	0.85838	50.2918	47.6808	60.2652	45.7947
ADAMTSL2	AAGCACCCCGTCACAGCCGA	0.254793	0.115179	0.776838	0.940674	13.5753	13.1363	14.8742	14.0546
EED	GGCGTGTTTGTAGGTGTATC	0.254764	0.115161	0.689664	0.907384	11.9429	11.9545	12.5386	13.3519
CREM	CAACACGCAAACGAGAGCTG	0.254755	0.115155	0.513065	0.82488	91.9916	92.7783	106.701	93.3852
CHRM4	CGCCAGCATCGCTCGCAACC	0.254747	0.11515	0.753859	0.932671	13.1744	12.5317	14.1367	13.7033
SMYD4	GCGTCACAGCGGATTAGAAA	0.254674	0.115104	0.85677	0.965802	2.0048	2.47335	1.47513	3.39654
ACTN4	GCATGAGCTTGAGCCCGTCT	0.254595	0.115055	0.701516	0.912171	12.0001	13.0263	10.0186	17.1388
SLC6A20	CTGTGTAGACGATGAATGCC	0.254528	0.115013	0.696883	0.909941	17.8427	15.4172	17.2099	18.8176
PTCHD3	TTGGCAACTATGATGACAAA	0.254519	0.115008	0.733381	0.92455	9.02159	9.9209	11.2479	9.25263
CHAC2	ACAAGAGTCACAACTCTTCC	0.254473	0.114979	0.855048	0.965191	7.36047	5.7162	5.93125	8.23758
ACSM3	GGGTAATTCTGATTCTGCCC	0.254471	0.114977	0.6766	0.902119	13.8045	12.2019	16.2572	11.8684
ELF5	ACAGATCAGTCCACGACATC	0.254429	0.114951	0.524783	0.831061	51.3228	51.7206	61.6789	49.8549
SPAG7	ACTCTGCCGCAGACGCTTCT	0.254405	0.114936	0.759181	0.934844	7.10271	6.43072	8.38981	6.2465
KRTAP20-3	CTTTGGTGCCTTTAGAATCC	0.254402	0.114934	0.577484	0.857424	24.0289	27.097	27.2285	28.1483
ST14	CGATCCCCAGCAAGACCAAG	0.254285	0.114861	0.772641	0.939456	6.18623	6.23835	8.23615	5.19241
GBGT1	CCCATACTTACAAGATCTCT	0.254281	0.114858	0.78397	0.94385	7.81871	9.86594	9.74201	9.40879
XRRA1	GTGCTTCAGCATTTGTTGCA	0.254243	0.114834	0.779837	0.941849	11.2555	12.6416	16.5952	9.25263
PTCHD2	GTTCAACAATGACATGCTCC	0.254243	0.114834	0.640527	0.88765	17.0981	18.7425	17.6401	21.1991
C8orf37	AATACTTGAAGAGCCCAACT	0.254196	0.114805	0.757563	0.934207	6.81631	8.05214	6.17711	9.95536
HOXD8	CAAATTTCCCGTTTCCCGGC	0.254163	0.114784	0.744187	0.928278	11.6565	11.4599	12.6923	12.3368
C16orf71	TTTGTCCACAGTCGGACTAT	0.254132	0.114765	0.628266	0.882007	20.8213	21.106	23.4484	21.9408
ZNF527	GTCTAGCGCCACATCTCTGA	0.254127	0.114762	0.761194	0.935521	10.3677	9.15141	10.9406	10.1896
RCN2	CCGCAGCGACTACGACCGCG	0.254114	0.114753	0.754365	0.932854	16.7544	13.9058	17.3021	15.8895
PLIN3	CGCTGACAGCAGCCGCCGTG	0.254106	0.114749	0.723231	0.92084	8.27695	7.22769	9.1581	7.61293
FAP	AATGAATTTGAAGAATACCC	0.254088	0.114737	0.833074	0.959073	4.72559	4.17722	3.25758	6.40267
MB21D1	AAAGCCAGTTTTGAATGCGC	0.254064	0.114722	0.673256	0.900858	11.2555	10.4705	10.3566	13.1957
KCND1	CCCAAGAACGACGATGTCTC	0.254031	0.114701	0.744037	0.928254	7.41775	7.52999	6.30004	9.91632
RABL5	AGAAGATTCTGTCAGAAAGT	0.253984	0.114672	0.600577	0.868222	23.5993	21.5731	26.5831	22.2922
CD276	ATGCGTTGCCCTGTGCCAGC	0.253936	0.114642	0.559367	0.848049	28.7545	29.5154	31.7768	31.3106
DTD1	GTTCCTTCTGCGTATCCTCC	0.253928	0.114637	0.680723	0.903933	17.4417	15.747	14.9664	21.0039
PPP2CB	CTCTCCATCCATAGACACAC	0.25387	0.114601	0.654799	0.893152	15.6374	15.9944	19.7606	14.445
MLLT3	CCAGATTCTTCTACTTTGTA	0.253863	0.114596	0.718812	0.919113	11.8569	10.0308	9.71128	14.0156
KPTN	TCTCAAGTTGATCCCCGACC	0.253862	0.114595	0.71121	0.916294	11.7997	11.7897	10.0801	15.4991
IL36G	GGGGTCACACTGTCACTTCG	0.253845	0.114585	0.671152	0.899887	14.3486	14.7577	17.8552	13.6252
MED21	CAATCAGTGCTGCAAAAAGC	0.253837	0.11458	0.813446	0.953734	3.8664	3.13292	4.36393	3.20133
COL14A1	TAACCACCAAATTTCCCTCT	0.253813	0.114565	0.667862	0.8983	13.9763	15.0875	16.3494	15.1087
ORAI2	TGCGCTCATGCCCGTCCAGC	0.253783	0.114546	0.605223	0.870523	22.6256	23.4694	26.9211	22.9559
MTX2	TGCAGCTTCTCTTGCAGTGC	0.253776	0.114542	0.67731	0.902452	23.8571	22.9747	21.7274	29.0072
SKAP1	TGTCCCTCAGGGGGAGACAT	0.253751	0.114526	0.730611	0.923509	6.15759	7.09028	7.31419	7.02732
TMEM107	CTCCCAGGACAGCAACATAC	0.253747	0.114524	0.718718	0.919113	16.6685	17.9181	15.6118	21.8628
C12orf26	CGATAGAAGAGTGATTCAGT	0.253704	0.114496	0.786189	0.944601	8.76383	9.20638	8.42054	11.0485
MFGE8	GTAGCCCTTAAGGCACGTGC	0.2537	0.114494	0.70451	0.913573	18.4441	17.6982	24.7084	14.367
DKK1	TCTGATCAAAATCATTTCCG	0.253631	0.11445	0.809751	0.952385	8.07647	7.80481	8.75859	8.43278
L3MBTL1	CTGCAGGGTCACCTTGTGGA	0.253616	0.114441	0.612103	0.873994	16.7544	18.1105	20.6518	17.0608
LILRA1	GCTCTGACCAGCCTGCAGTG	0.253586	0.114423	0.703634	0.913229	17.5849	16.1867	19.3304	17.2169
FGD6	GGAATCATGACTTCTGCAGC	0.253514	0.114377	0.779089	0.941554	4.63967	3.71003	4.39466	4.64584
RAPGEF5	CTGGCAACTCCTACTGGACA	0.253432	0.114326	0.613758	0.874722	26.091	26.3	31.3773	25.2983
PAAF1	GTACAAGTCATCCACAGATC	0.253359	0.11428	0.741175	0.927244	9.39391	9.89342	12.262	8.58894
WDR48	GTTGTTGCAACCCAAATTGC	0.253357	0.114279	0.74731	0.929606	7.44639	8.13459	6.97614	9.91632
KRTAP21-1	TGTGGGTTTGGCTCCCATTA	0.253299	0.114243	0.667642	0.898212	16.2389	19.1822	22.3728	15.9286
BFSP1	CCTCATCCCACTCGTCACAA	0.25329	0.114237	0.744734	0.928465	14.9501	12.1194	14.8128	14.4841
ABCC3	GACCTTTTTTACTCCTTCCA	0.253253	0.114214	0.64957	0.890977	18.3009	17.5608	16.5645	22.2922
SLC17A4	GTCAGTGGAGGGCCGTTCTG	0.253189	0.114174	0.749243	0.930545	5.38431	4.97419	6.73028	4.45063
ARFIP2	CAACTGTTATCAGAACGATT	0.25318	0.114168	0.75826	0.934333	8.44879	8.76667	9.49615	9.13551
MIF4GD	CGCTGTAACACGCAGTACAG	0.253178	0.114167	0.660593	0.895641	14.8069	15.5821	18.8386	14.0156
KLHL32	TGCCGTCTGAACGCTGCCTC	0.253169	0.114161	0.65659	0.894044	13.7185	13.1912	16.2879	12.8053
ABHD3	TGGACCTGCGGATGTTGTCC	0.25316	0.114156	0.790293	0.945733	12.9739	16.1318	13.6757	17.8416
RTTN	CTGCTACGCTGATCTCATTC	0.25311	0.114124	0.707283	0.914886	17.2985	17.0936	19.7606	17.4512
TMC7	ACTGCCGCTGGACTCGCTCA	0.253109	0.114124	0.773679	0.939855	7.04543	7.9697	10.9406	5.27049
FBXO22	GAGTGTCGTGGCCATAAGAG	0.253064	0.114095	0.822532	0.956312	6.52991	7.47503	7.31419	7.84717
OSBPL11	CTTGGTCTCCTCTGCGATAT	0.253019	0.114067	0.705703	0.91412	19.2174	19.8968	18.0396	24.3223
ARFIP1	GAAATTCCAGTGACTAGTAA	0.252998	0.114054	0.713231	0.917161	9.73759	9.97586	8.60493	12.7663
SAGE1	GACAAGACATTATCAGCTAC	0.252979	0.114042	0.672903	0.900636	16.9549	14.9775	17.763	16.7875
MB21D1	CGCATCCCTCCGTACGAGAA	0.252971	0.114037	0.79379	0.946685	10.3677	11.1026	13.3069	9.91632
ERBB4	ATAATGCGTAAATTCTCCAG	0.252964	0.114033	0.549069	0.843302	25.5182	24.7335	26.368	28.0312
MC2R	GGAGAATCTGATCGTCCTGC	0.252885	0.113983	0.76907	0.938217	5.15519	7.47503	8.14395	5.50473
MARCKSL1	CAGCGACGAGGGCACTGCTC	0.252864	0.11397	0.724751	0.92154	8.13375	11.1851	10.4488	10.4629
ZNF273	AATTCTGCTGTGAAGTGTCC	0.252856	0.113965	0.798259	0.948089	11.055	11.4874	11.4015	13.0005
ZNF646	GCTCGCCGAAGTGCAGACAT	0.252821	0.113943	0.768686	0.938051	4.95471	5.08412	6.23857	4.6068
TMEM222	GAAGTCCCGAATGACTCCTG	0.252809	0.113935	0.807061	0.951218	4.75423	6.10094	5.7776	5.97322
RORA	CACATGTAATGACACCATAA	0.252778	0.113916	0.587562	0.862353	28.1817	34.0499	35.4339	31.8962
PNMAL1	CTGGGGGACCACCCATACTG	0.252757	0.113903	0.790904	0.945982	5.35567	4.97419	6.66882	4.48967
C11orf49	AGCTCACTCAGAAAGCAGCC	0.252698	0.113866	0.689735	0.907403	9.73759	9.78349	9.74201	11.3999
OR1J4	CTACACCACTATCATGAAAG	0.252681	0.113855	0.74071	0.927104	7.76143	8.43689	10.3566	7.14444
KAT7	ACCAGGTATCAAGCTCATAG	0.252678	0.113853	0.675498	0.901581	37.232	39.5187	39.6134	43.4522
ERP29	TTCGACACCCAGTACCCCTA	0.252641	0.11383	0.675189	0.901544	14.2627	15.2524	16.4723	15.4601
SPINK1	AAAGATGCCTGTTACCTTCA	0.2526	0.113805	0.608629	0.872209	18.3296	18.6326	20.9284	19.0518
ATF1	CAGGACTCATCCGACAGCAT	0.252594	0.113801	0.755753	0.933301	13.5181	10.9927	12.9381	13.5861
TBATA	AATGGCTACAGATGTTCAAT	0.252586	0.113796	0.691815	0.908195	12.0288	11.0202	13.2147	11.7122
ULK3	CTCGCTTCATCCATACCCGC	0.25258	0.113792	0.752872	0.932485	8.76383	6.3208	8.69712	7.61293
RIMKLB	ATTTCAGGTCTGCGGATCAA	0.252567	0.113784	0.641723	0.888063	14.2627	16.3241	15.3967	17.7245
RAB7L1	GTTGCTGAAGGTAGTGGCAT	0.252373	0.113662	0.733474	0.924552	17.5563	17.5333	20.9284	17.0217
TTC9B	AGCCAATTACATCCCGAGTC	0.252349	0.113647	0.679636	0.903455	15.5801	15.7745	16.1342	17.8025
FXYD5	GTCCCACAGATGTCGCCCTC	0.252348	0.113646	0.657604	0.894483	21.2222	23.4694	21.7582	26.6257
CD48	ATGTACAGTGCGCCACTCTG	0.252336	0.113639	0.662129	0.896269	35.1699	34.7369	37.1856	38.455
TCP11	TCATACCTCAGTAGCCAAAC	0.252312	0.113624	0.622802	0.879488	52.9267	55.1833	59.4969	57.4678
ANKHD1	GAAGCATTGCTAGAAGCAGC	0.2523	0.113616	0.775689	0.940629	6.38671	5.66123	6.3615	6.67595
THSD1	TACCGGCCCGCTCCGCCTGT	0.25227	0.113598	0.676023	0.90189	12.6589	11.1851	14.444	11.3218
GC	ACCCTGGTGTCATAGCAGTC	0.252217	0.113565	0.52613	0.831798	36.3155	35.6988	40.4124	37.479
HHATL	CGGCCAATGTACTCCCAGCC	0.252167	0.113533	0.747691	0.929755	11.2841	10.0033	10.5103	12.532
SPHK1	TCCTTCACGCTGATGCTCAC	0.252166	0.113533	0.575924	0.856594	21.9669	27.5367	27.628	25.923
C19orf76	TCCAGTATATGATCTCCGCC	0.252156	0.113526	0.762443	0.936048	11.8856	12.8889	16.042	10.7362
TFG	ATACTGAAACTGACATTATT	0.252154	0.113525	0.81707	0.95486	5.64207	6.48569	7.83663	5.27049
ASPA	TCACAACACCACCTCTAACA	0.252149	0.113522	0.765513	0.937318	5.89983	5.52383	5.50101	6.87115
AMFR	CGCGCGGTAGGCGCTGATGA	0.252027	0.113445	0.785192	0.944162	5.64207	7.44755	9.86494	4.25543
PPP1R15A	CTTCGCACGCCGCATCACCC	0.25202	0.113441	0.684434	0.905954	23.4561	25.558	33.2519	19.7155
RTBDN	ACGCAGCTGAAGACGAGCAG	0.251968	0.113408	0.846057	0.962752	3.92368	3.43521	4.82491	3.12325
MRPL37	CATTCAGAACGCACTCGTCT	0.251946	0.113395	0.693568	0.908997	23.7998	25.0633	31.1929	21.6285
RASSF2	AGAATTTACAGCTCCGGCAC	0.251924	0.113381	0.781704	0.942703	5.78527	6.67806	6.42297	7.06636
GAB3	CTCCGGCGAGGCCGCATGAG	0.251876	0.11335	0.619368	0.878156	20.1625	18.3303	20.0987	21.5504
GPX7	GTCTGTGAAGCCGCACTCGC	0.251834	0.113324	0.763601	0.936477	10.5681	10.0858	8.66639	13.7033
NHS	ACTACCTCTCCCGACGCCAG	0.251734	0.113261	0.619768	0.878292	27.0075	24.761	28.427	27.5627
GNA14	GGACGCGAAGCACATCTTGT	0.251721	0.113254	0.823897	0.95677	3.60864	3.60011	3.4727	4.33351
RPL28	TCCCACTACTGGTTGCAATA	0.251682	0.113229	0.706856	0.914648	14.6064	14.7027	13.3069	18.4272
POM121L12	GATCGCGCCCCCTGAGCGTC	0.251676	0.113225	0.789358	0.945489	9.96671	8.49185	7.8059	12.1807
LCLAT1	TGAGGTAGCTATATCGCATC	0.251653	0.113211	0.634706	0.884787	34.9408	30.862	34.1739	37.0105
RFX1	CCAGACCGGCGTTCCTACTC	0.251651	0.11321	0.869011	0.969755	2.54896	1.53898	1.65952	2.77189
OR5AP2	TCCGACAATCCAGATCTACA	0.251593	0.113173	0.796894	0.947426	5.52751	6.29331	6.42297	6.36362
KIAA1210	AAGCTGACTAGCATGATGTG	0.25159	0.113171	0.698944	0.910948	9.90943	11.4599	9.21957	13.9375
FAM116B	AGCTTCCGCATGCGCCAGTG	0.251546	0.113144	0.689615	0.907359	12.0861	12.1744	13.5835	12.6492
PARP15	TTCACACTCTTCTAGAACAC	0.251497	0.113113	0.686725	0.906511	9.53711	11.3774	11.4937	11.1266
C21orf56	CCCGCCTCAGTTCCAGATTT	0.251434	0.113074	0.747991	0.929937	9.16479	10.4156	9.2503	11.9464
NIPA1	CTCACCCGAACGGTACTCCA	0.251402	0.113054	0.696874	0.909941	15.8093	15.6646	14.9357	19.1299
TMEM54	TCCCTACAGGTCATCACTTC	0.251402	0.113054	0.689268	0.907266	18.4728	16.8188	19.1152	19.0518
SEMA5A	CATCCAGTCATCTCCTATAA	0.2514	0.113052	0.832962	0.959023	5.09791	5.82612	5.07076	6.75403
ZNF610	GAGTGGAAATCCCTGGACCC	0.251398	0.113051	0.696466	0.909754	14.7209	13.8508	16.4416	14.445
TRIM3	ACCACACATGGCCGTCTCAC	0.251396	0.11305	0.569903	0.853335	26.7784	25.3931	27.6587	28.773
PHOX2B	ACCCCCAAGCGAATCCGGGA	0.251375	0.113037	0.830322	0.958408	3.60864	3.71003	4.241	3.66982
TOX	GCACCAGCGAGTGGTCTGGG	0.251352	0.113022	0.78795	0.945057	6.84495	6.37576	6.73028	7.57388
LRRC42	TTTCCGGGAGCTGACCTGCC	0.251333	0.11301	0.667893	0.8983	10.1385	12.4492	11.6781	12.7663
PACSIN1	CGCCTATCACAAGCAGATCA	0.251333	0.11301	0.765154	0.937184	8.24831	8.07963	8.75859	8.90127
REPS2	CGGATAGAGAGTATTAAATG	0.251309	0.112995	0.708737	0.915598	10.7973	10.7728	11.6167	11.7122
RTBDN	GGAGCCGCCCACTCCAAGCC	0.251284	0.11298	0.768635	0.938024	5.29839	5.68872	6.48443	5.38761
CD302	TGTCATAAAACATGCCTAGT	0.251167	0.112906	0.603026	0.869545	22.5397	24.761	22.1577	29.0462
KIF22	CTGCTGCGTCGAGCCGCCCG	0.251166	0.112905	0.795344	0.947239	3.49408	3.60011	2.70441	4.9972
PRR24	GGTACCCACGCGGTCTCCCG	0.251146	0.112893	0.893176	0.977626	1.77568	1.48401	1.99757	1.52259
CYTIP	GAATCAGAATGCCTGCTCCT	0.251111	0.112871	0.71229	0.916771	12.7448	13.6584	15.1508	13.3909
AAK1	TGGCAAAATCATCACTACGA	0.251083	0.112853	0.850915	0.964073	6.15759	3.9024	6.14638	4.72392
NPNT	AGCCCCGGCCCTGTAAGCAC	0.251057	0.112837	0.758167	0.934333	7.41775	7.88725	9.31176	7.22252
ADH1A	AGAATCAACATGAGCACAGC	0.251022	0.112815	0.753458	0.932499	6.81631	8.272	7.16053	9.17455
LILRB4	GGAGGCTCGGGAGTACCGTC	0.251006	0.112805	0.758135	0.934333	10.6541	10.2507	10.0493	12.5711
PPP4R4	CAGCCCTTTCAATATCACTG	0.250986	0.112793	0.680203	0.90379	16.9262	13.5485	20.4367	12.454
EDNRA	GAAGATCGCAGTGCACACCA	0.250973	0.112784	0.671945	0.900147	21.1077	20.364	22.4343	22.4093
PYHIN1	AGCCAGCACGTCCACAGCCA	0.250964	0.112779	0.575101	0.856238	44.4779	49.3297	53.4735	47.9419
CTSO	CTTTGCCGTTAAGATTTGAC	0.250959	0.112775	0.68313	0.905442	10.1099	12.0645	9.9264	14.0937
ITGBL1	CGAAGATGCACGTCTCCAGA	0.25095	0.11277	0.674333	0.901239	12.1147	10.6079	10.664	13.9375
PCDHB12	GATCATTTATATCCCTGACC	0.250936	0.112761	0.621706	0.879139	15.7233	14.263	14.8435	17.6073
ALDH1A3	CTACATGTAACCCTTCAACT	0.250855	0.112711	0.71081	0.916294	18.5014	15.6371	24.4319	12.4149
DQX1	GCAAACTCTGCACACCACTG	0.250842	0.112702	0.655182	0.893359	14.9214	12.037	14.6591	14.4841
WFIKKN1	TCGGGGGCTGGCTTGCTGCC	0.250785	0.112667	0.743408	0.928093	6.15759	6.10094	7.0376	6.20746
TPM3	TCAAAAAGAAGATAAATATG	0.250677	0.112599	0.655321	0.893419	37.6902	37.9797	50.554	31.1935
AP2B1	AGTGATTGCTGCTATGACCG	0.250665	0.112591	0.681009	0.904118	18.7878	19.3196	19.3918	21.8237
BHLHE40	CCCGTCTTGACTTGTACACT	0.250643	0.112578	0.735486	0.92506	10.3677	11.9545	13.9215	10.1896
MAN2C1	CCAGCTATGTCCTGACTGAC	0.250643	0.112577	0.585717	0.861622	48.8598	50.319	45.6061	61.6842
CXXC4	AATGCTTCAGCGCTGGGAAC	0.250511	0.112495	0.803705	0.950018	5.35567	6.70554	7.09907	5.93418
MFSD2B	GGTCTGGACGGCTCATGCCT	0.250508	0.112493	0.754852	0.93303	8.42015	8.272	8.75859	9.29167
TRIB2	GCTTCGCTCAAAGAACACAT	0.250487	0.11248	0.911106	0.98199	1.34608	1.15423	0.799029	1.91299
DYX1C1	TTTGCTGCTCTCATCGTCTA	0.250482	0.112476	0.506742	0.821175	60.8026	63.1255	70.6219	63.3239
MDC1	CCGAATGCCTGACTGCTCTG	0.250449	0.112456	0.744589	0.928465	7.79007	8.46437	9.09664	8.47182
PDLIM5	TGAAGCCGATAATACAAAGA	0.250439	0.11245	0.703887	0.913342	19.9621	21.2434	20.4367	24.1271
ZNF720	AAAGCTTCTGATCTGAGTCC	0.250427	0.112443	0.752603	0.932353	15.7806	15.2249	16.964	16.5532
HHATL	TTCCGGGAGTCTGTGCGACC	0.250413	0.112433	0.769161	0.938217	6.75903	5.77116	6.17711	7.37868
RTP1	ACATGGTCTCGTCAGTAGTG	0.25033	0.112381	0.774169	0.940187	8.36287	11.3225	12.1698	9.09647
RANGRF	CAGCCGCTTCGCCCCGTACG	0.250272	0.112345	0.559285	0.847989	43.1031	45.6471	45.1759	50.7919
DDRGK1	CCACCCGCTGGGCTCGACGC	0.250263	0.11234	0.71968	0.919471	9.62303	9.28882	8.45127	12.0245
FAM135B	AGACTGAGTGCCTCCATCGC	0.250176	0.112285	0.740625	0.927094	14.4345	14.0432	15.9806	14.7964
PRDM10	AAGATGAAAGCTCGCATGTG	0.250159	0.112274	0.782244	0.943082	7.79007	7.3651	7.83663	8.5499
ADPRH	TCGGTGGGCAAGCTCCTTCC	0.250159	0.112274	0.684972	0.905954	13.1457	14.1531	11.6781	17.8806
PRR4	GGTCTAGGTAGGAGTCCTTC	0.250127	0.112254	0.852518	0.964415	3.17904	5.13908	6.08491	2.88901
TM9SF4	GCCCAGCAAGATAACCTACA	0.250051	0.112207	0.808925	0.95206	4.52511	5.13908	4.17954	6.28554
TCF24	CGCTTACCTTGACCGGGTGC	0.24999	0.112168	0.760089	0.935194	5.81391	6.29331	7.7137	5.34857
CPLX3	CCTTGTCCTTGAGTGAGCCC	0.249961	0.11215	0.682903	0.905301	11.6278	12.3668	12.0162	13.9375
FCER2	TGGGACTCAGATCGTGCTGC	0.249904	0.112114	0.746978	0.929485	12.4297	12.9714	15.4889	11.9464
IFIT1	AGAGATCGCATACCCAGCGC	0.249877	0.112098	0.804719	0.950327	9.76623	9.50867	10.6025	10.2286
IL4R	GGTGTTATAGCACTGAGCCC	0.249872	0.112094	0.639861	0.887261	22.8547	22.1503	28.2119	20.3792
C4orf6	CAGCTGGCAGCAAAGCATTC	0.249831	0.112069	0.739232	0.926571	8.33423	8.02466	8.20541	9.48688
IL16	TAACGGACTGACCAGACTGA	0.24983	0.112068	0.787268	0.944927	5.89983	6.73302	6.20784	7.45676
FAM45A	ACCGTAGAAAAGGACACAAA	0.249823	0.112063	0.828137	0.957862	4.32463	4.75434	4.70198	5.11432
CHD7	CTTTCTAGAGAAACCAGTGC	0.249797	0.112047	0.853314	0.964557	4.23871	4.42456	3.28831	6.09034
DNAJA4	GCTGGCGCTCAAGTACCACC	0.249781	0.112037	0.621049	0.878922	14.9501	16.0768	14.5669	19.0128
HNRNPM	ATCCTGATGGTGAACATGCC	0.249711	0.111993	0.709431	0.915844	12.8593	14.4829	15.9499	13.5861
PICK1	CAGGCGGTACTCATAGTTGC	0.249693	0.111982	0.818765	0.955602	4.35327	7.09028	7.74444	4.6068
SLC25A27	TGTGCGCACCATTCCCCTAT	0.249676	0.111971	0.52485	0.831061	54.8455	52.2153	57.2228	58.4829
PPP3CC	ATGTAACTTACCCAGCATCT	0.249645	0.111952	0.592013	0.864644	50.0627	53.0122	55.9935	55.3987
IHH	TCGCAGCTCCGAGCGCTTCA	0.24964	0.111949	0.792507	0.946379	7.30319	6.65058	4.57905	10.541
LRRC71	TCCAGACGATCCGCGGCTGT	0.24963	0.111943	0.649142	0.890873	17.184	14.208	14.5976	19.3642
DAPP1	GTGACGGCAGCTACCTTCTG	0.249616	0.111934	0.76824	0.937931	8.93567	9.39875	11.4015	8.39374
GPHN	TACCTAGAGAGCATGCCCAG	0.249577	0.111909	0.59607	0.866187	36.0004	35.3415	39.4905	37.5961
FBLN7	CCTCGGCGAAGCGTGTCTCC	0.249541	0.111887	0.59504	0.865871	27.5803	25.4756	27.1363	30.2175
C1QTNF9B	AGAGCTCACGTAAGCATCTC	0.249539	0.111886	0.729927	0.923392	11.3701	12.0645	12.9074	12.4149
ARID3A	TCCGCGGCGATGGCGTTCCC	0.249458	0.111835	0.704345	0.91357	14.8641	15.3073	19.1767	13.3909
SLCO2B1	CTACACCAACTGCAGCTGCG	0.24945	0.11183	0.652145	0.891974	31.0171	30.5872	28.1197	38.4941
ZNF77	GAAGAGATTGTAAAGTTCAC	0.249399	0.111798	0.848931	0.963789	2.49168	3.13292	2.76587	3.31845
PKP1	ACCCTGAGCCACTCCAATCG	0.249325	0.111751	0.725482	0.921799	20.6208	24.1839	26.6138	21.7847
FUT11	GTCCCGCTATAAGTTCCACT	0.249259	0.11171	0.641316	0.887885	17.0408	16.8738	21.9426	14.6402
HOXC6	ACTAAAATCCTGAGCGATTG	0.249254	0.111707	0.810121	0.952483	8.82111	9.6186	9.31176	10.6191
PROSER1	TTCATCCAGCACCATTTCAA	0.249252	0.111706	0.760013	0.935194	10.2531	9.50867	13.4298	7.88621
MID1	ACTCACTTCAACATGTTGAC	0.249243	0.1117	0.704543	0.913589	14.2054	13.576	10.4796	19.5984
TSPAN5	ATCTCTTCCATCACCGATCT	0.249241	0.111699	0.611471	0.873554	28.64	25.8053	30.8548	27.9531
SLC6A20	ATTGCCGTGTGCTACGTGTA	0.249207	0.111677	0.583035	0.859713	31.5899	32.7857	38.63	30.8811
FCER1A	TCACCTGCTAACACGCCATC	0.249155	0.111645	0.678577	0.902875	12.6875	12.2019	13.9215	12.9615
COPZ1	TGTAGAAAAGCGAGCACTGC	0.249147	0.11164	0.755697	0.933269	6.52991	8.10711	9.31176	6.48075
MIB1	GTCCACTCCTCGCACCACTC	0.249136	0.111633	0.662557	0.896503	18.5587	20.4464	24.3397	17.7635
AKT2	TGCTACGGAGAAGTTGTTTA	0.249108	0.111615	0.764905	0.937051	7.47503	5.82612	7.99029	6.36362
ASB1	GGTCCGCGCCAGCTTCGAGA	0.249087	0.111602	0.838403	0.960537	3.2936	2.58328	2.45855	3.90406
ATF3	TATACATGCTCAACCTTCAT	0.249078	0.111597	0.612995	0.874429	30.3011	29.3505	28.765	35.7222
SFTPA2	CCAGGCAGCCCATTATTCCC	0.24906	0.111585	0.796244	0.947257	7.18863	6.4582	8.32834	6.40267
TFAP2E	CGAAGTCAGCAGCGTCACAT	0.249053	0.111581	0.778277	0.941291	6.87359	6.7605	8.54347	6.16842
SPDEF	GGATGTGCTGCACGCCCACC	0.249046	0.111577	0.572244	0.854544	23.8857	22.6999	22.004	28.3825
C11orf58	TCTAGCTGGGATCTAGCAAT	0.24902	0.111561	0.679337	0.903233	14.3486	12.2568	14.8742	13.8594
CCDC136	GTTACTCCCAGCTCTCTATG	0.248943	0.111512	0.733611	0.924578	21.7664	20.5288	23.0489	22.6436
OSTF1	TAATACCTTTGTGGCCCCCG	0.248927	0.111502	0.628469	0.882139	17.6709	18.3303	19.2996	19.5984
TMEM51	CTTCTCGGCCGCGCTGAAGC	0.248925	0.111501	0.816493	0.954766	3.83776	5.22153	4.94783	4.84104
MSMB	TTACTCCTGGTTGAATCTCC	0.248924	0.1115	0.701816	0.912378	28.1244	28.3886	38.7836	22.2141
CIDEC	AGTGTTCATGGTCCTCCAGA	0.248923	0.111499	0.728482	0.923163	10.3963	10.7454	10.3259	12.532
ABHD12B	GCCGCATCGCCCGAGCCGCC	0.248911	0.111492	0.732436	0.924363	13.3462	12.724	14.9972	13.1567
ANKRD50	GATATGCAGCCTTCGTTACG	0.248886	0.111476	0.607623	0.871767	34.5971	32.5109	36.8475	35.6441
OXTR	CTGGTGGGTCACGCCGTGGA	0.248864	0.111463	0.770826	0.938781	5.78527	6.81547	6.3615	7.26156
CECR1	AAATCATTTATTCGGATCAC	0.248848	0.111452	0.549966	0.843806	36.6305	39.1065	39.8285	42.0077
LRSAM1	CTCTAAATGTGAGCTCTCAG	0.248813	0.111431	0.741343	0.927357	10.1958	10.8553	10.1108	12.6492
IL37	AAAGTACTGGTCCTGGACTC	0.248811	0.111429	0.684126	0.905808	22.8833	25.4206	24.0938	28.1093
KCND3	ACCGAGTAGCGCTCCCCGCA	0.24881	0.111429	0.608262	0.872117	29.5851	27.8939	34.4504	27.6017
EVI2A	GATTCTTACCTAGCTAGTAT	0.24881	0.111428	0.85388	0.964715	7.07407	6.12842	9.2503	4.9972
SCNN1B	TCTTCGCCGCCCTCGTCTGC	0.248784	0.111412	0.644269	0.888662	17.7568	17.4234	20.5289	17.4512
HELLS	ATAGAGAGTCGACAGAAATT	0.248765	0.111401	0.713654	0.917288	6.35807	6.26583	6.08491	7.57388
KCNH7	CCCTTCAAATTTCCGAATGA	0.248764	0.1114	0.729963	0.923392	19.9334	19.8418	21.5738	21.3943
SNRPN	ATGAGATGTATCCTGCAAGA	0.248693	0.111355	0.821679	0.956185	7.64687	8.05214	8.75859	8.19853
MLH1	TTTGGCCAGCATAAGCCATG	0.248691	0.111354	0.690138	0.907476	18.1577	18.77	18.9001	21.0039
AHSG	TTCAATCTCAAACAGCTCTC	0.248665	0.111338	0.751347	0.931689	6.04303	7.39258	7.7137	6.79307
FAM193A	CCTTCTCCTGTAGTTGCAGT	0.248653	0.11133	0.54779	0.842679	51.2942	50.7313	55.3174	54.8911
FAM196B	TGGGACACCTTGACCCTTCG	0.248637	0.11132	0.597988	0.867161	24.258	23.3595	23.7865	27.6798
CTCFL	CGCCACATGAGAACGCACTC	0.248605	0.1113	0.71347	0.917288	16.2102	16.9287	19.2689	16.5142
MUC17	GACGGTTCAAGACGTCCCCT	0.248581	0.111285	0.701772	0.912339	11.3987	12.834	12.7537	13.43
LRRIQ4	GAATTTCCTTCAGGTCGGTC	0.248548	0.111265	0.798285	0.948103	6.18623	3.81996	5.6854	5.11432
NAAA	GCCGCGATGGCGCAAGTCAT	0.24854	0.11126	0.59193	0.864644	21.795	24.1564	27.6894	21.9018
ASS1	CCATGCTCATTTAGACATCG	0.248534	0.111256	0.677067	0.902316	15.4369	14.7577	15.6425	16.9827
FAM26D	TCTGCACAGATACCAGTCAC	0.248516	0.111244	0.57197	0.854521	43.9051	45.6197	47.4808	49.2303
CDKN3	CTCACTTGTTTGTATTGAAC	0.248512	0.111242	0.724771	0.921547	9.47983	9.67357	12.1084	8.5499
WDR81	GTTCTGGGAACGACGGTGTC	0.248482	0.111223	0.775664	0.940629	5.72799	5.13908	5.04003	6.71499
PHF1	TAGCAGCCCATCAGTCCATC	0.248479	0.111221	0.599976	0.868097	45.9671	43.0089	46.4973	49.6207
GPR35	GCTGACAGTGCGCCTCGCAG	0.248458	0.111208	0.764942	0.937057	15.8665	16.489	13.5835	21.3943
TGFB1	CTGAACCCGTGTTGCTCTCC	0.248455	0.111206	0.615088	0.875565	23.628	23.3595	25.5689	25.1812
ATP6V1G3	AAAGCGATTGAAGCAAGCCA	0.248443	0.111198	0.825914	0.957397	8.64927	6.65058	5.50101	11.0485
GPR4	GCTCGTTGCGCTGTTGCACC	0.248418	0.111183	0.664136	0.897188	20.363	21.7655	21.9733	23.5415
DMPK	GCAGGTGTCGTGCTTCCGTG	0.248418	0.111183	0.723456	0.920887	13.0885	12.4492	12.723	14.8745
TTC31	CTGCACCGGATCCATGTGGA	0.248402	0.111173	0.810293	0.95258	6.95951	8.18955	8.35907	8.00333
GCC2	AGATCAAGTGCGACATTTGC	0.248351	0.111141	0.697255	0.910073	20.2485	19.6494	20.3445	22.7607
MRPS35	AAGTAAGACTGAAGCAGACA	0.248326	0.111125	0.842692	0.961607	2.2912	1.67638	2.2127	2.06915
LYNX1	CATACACAGTCTCGAAGCAG	0.248316	0.111119	0.740891	0.927104	7.30319	10.1408	10.5103	8.31566
SCN4A	CTCCACCGCCCGCTGTTCTA	0.248288	0.111101	0.73402	0.924661	12.172	12.3393	10.8484	15.6553
BCL2L11	TACCCATTGCACTGAGATAG	0.248285	0.111099	0.545834	0.841829	53.2417	53.2871	53.7193	61.3719
ZBTB9	CATTGAAGCCGATGCCTTCG	0.248187	0.111038	0.55284	0.845137	29.9574	33.4727	31.5002	37.0496
TNFSF18	TCAGACACCTTATTCACGCA	0.248185	0.111037	0.655342	0.893419	20.3344	20.7487	22.3114	22.058
A4GNT	AAACGTTGTCTATTGCTGAC	0.248138	0.111007	0.589171	0.863184	20.3917	22.535	24.2475	22.097
FOXH1	GGGAGCGGCCTGAATCACCA	0.248133	0.111004	0.760905	0.935371	9.13615	9.53616	7.74444	12.454
AKAP12	GGGCGACACGGTCGTTAGTG	0.248085	0.110974	0.758339	0.934356	12.4297	12.2294	12.6615	13.9766
GH1	CAACGTCTATGACCTCCTAA	0.24808	0.110971	0.805905	0.950792	5.67071	5.02915	6.23857	5.30953
BRWD3	AGCTGTATTACCTGATCGCT	0.248076	0.110968	0.783882	0.94385	9.02159	9.12393	11.0327	8.5499
TBX5	GAATTTGTATCTGTGATCGT	0.248049	0.110952	0.733291	0.924544	17.9286	18.1654	15.5503	23.4634
LY6G6D	CAGGTAGCTTGATCTGTTCC	0.247977	0.110906	0.656116	0.893822	20.5635	21.0235	20.9591	23.971
TEKT5	TGATTTGGTCCATGACAACG	0.247975	0.110905	0.802472	0.949622	8.19103	8.272	9.49615	8.27662
CCDC90A	AGGCACGTGACACGCCGCCG	0.247965	0.110899	0.784789	0.943933	11.055	12.2294	11.801	13.3519
RMND5B	TGAGCATGCCCTGCTGATAC	0.247921	0.110872	0.688839	0.907088	19.9907	20.2265	25.2001	18.1929
MAGED2	TGCAGGTCTAACTCGCTTCC	0.247884	0.110848	0.624353	0.880065	32.2772	35.6163	31.5924	41.7735
ARSJ	TAAATCCCTGATCATCCGCT	0.247835	0.110818	0.693003	0.908745	9.65167	10.6629	10.3566	11.5951
PLEKHF1	GGCGTAGAACTCCACGCTGC	0.247769	0.110776	0.775987	0.940674	8.87839	8.38192	8.26688	10.3848
PHF15	GAACGAAAAGAAGCCCTCCG	0.24776	0.11077	0.824224	0.95687	4.72559	4.2047	4.14881	5.50473
OSBPL7	TCTCCATGGACTTCCAAGAG	0.247719	0.110745	0.850349	0.963949	2.63488	3.35277	3.22685	3.24037
TBC1D10A	CGTGCTTGGCAGTACCTGTC	0.247704	0.110736	0.594321	0.865549	24.4872	25.4206	26.0299	27.875
NLRP14	GCAGGGTCGGCCCAGACTAT	0.247698	0.110732	0.708077	0.915184	12.7161	13.0538	14.9664	12.8444
NCAN	ATATCACCGATGCCAGCGAA	0.24763	0.110689	0.796259	0.947257	15.2365	17.4784	18.3777	16.9436
SEMA3F	AGCCTCCCCACAGCGCATCG	0.24761	0.110677	0.68793	0.906934	14.0336	15.2524	15.7347	15.8895
MRVI1	CCTACCTGATGGGGAGTCTC	0.247539	0.110632	0.719988	0.919682	6.81631	7.72236	7.92883	7.76909
GNA11	CCGAGATCGAGAAGCAGCTG	0.247518	0.110619	0.868593	0.969679	7.76143	7.80481	9.03518	7.76909
ATRNL1	TCCAGGTTAACAGAACCTTC	0.247504	0.11061	0.683806	0.905691	12.0001	10.5255	11.9854	12.3368
CD1B	CGAGAAGTACAAGACTTTGC	0.247487	0.110599	0.782711	0.943214	10.6541	13.1912	11.4323	14.3279
SORT1	CATGTGTTTGATGATCTCAG	0.247484	0.110597	0.664387	0.897188	12.9453	12.2843	13.6142	13.6252
FAM75D1	AGGAAAGGTGGGACATTCAA	0.247465	0.110586	0.738381	0.926194	7.87599	10.1408	10.0801	9.36975
EDN3	TGGCAGGCGCGGCGTGTCCC	0.247439	0.110569	0.540704	0.83897	42.2153	43.9158	48.3105	44.6625
LINS	GCCGCCAGACCATCATGTAG	0.247375	0.110529	0.754357	0.932854	13.5181	11.7072	16.1957	11.0095
PM20D2	CACTCATGTTCAGCCATATC	0.247323	0.110497	0.689413	0.907272	19.4179	19.0998	19.1152	22.4874
REM1	GGTGTCCACGACCACCAGTG	0.247318	0.110494	0.787464	0.944944	6.50127	7.0628	8.5742	6.0513
RASL11B	CCGCCTGGTCAAGATCGCCG	0.247298	0.110481	0.773282	0.93983	8.84975	7.42006	10.0493	7.4958
APBB1	CCCCCACGGAATACCAACCC	0.247262	0.110458	0.657331	0.894309	24.2294	21.1884	25.4767	23.5415
HMGN1	TTCGTTTCCCCGTTTTCCGC	0.247242	0.110445	0.708773	0.91561	10.3677	12.7515	12.9689	11.9855
CNIH3	CCTGATAGAGGGAACGGTTG	0.247202	0.110421	0.675188	0.901544	11.2841	12.6141	13.645	12.1416
PRKAR1B	CACTCACGCCTCCTCGCCGG	0.247144	0.110385	0.677779	0.90263	19.7043	17.4509	18.9616	21.16
KRTCAP2	AAGATTCTCCAGATTATTGA	0.247087	0.110349	0.855288	0.965313	2.52032	2.14357	3.25758	1.75683
KLHL14	CATACTGCATGCGGGTCTCG	0.247067	0.110336	0.850191	0.963948	4.95471	4.58945	6.26931	4.02119
TXNDC5	TCCTCGGGACTTCCAGACAC	0.247063	0.110334	0.694642	0.909316	13.7758	17.2036	15.7347	17.7245
C20orf194	CCGGCCGAGACTTGCTGCTC	0.24705	0.110325	0.803481	0.949921	4.23871	3.62759	4.57905	3.90406
DTHD1	GTCGTTTATAAAGTACCTAA	0.246952	0.110264	0.829284	0.958358	2.11936	2.61076	2.7966	2.3034
NID2	GGATGCGGTAGGACCATGTT	0.24689	0.110225	0.714149	0.917409	8.56335	8.21703	9.89567	8.19853
CSF1R	AACGGTGACCTTGCGATGTG	0.246865	0.110209	0.72443	0.921341	22.0528	24.0465	24.1553	25.6107
SKIDA1	GCGGCCAACGACTCGGATTT	0.246824	0.110184	0.73101	0.923701	8.33423	8.5743	10.4181	7.80813
RBM6	GTTTGCAGTACCAAAAATCC	0.246796	0.110166	0.780669	0.942165	4.61103	4.72686	4.241	5.8561
PTCH2	GGTCTGTATCAGCATCTGAG	0.246791	0.110163	0.794654	0.946972	9.47983	10.6629	10.541	11.2047
MMP19	ACCCGGCCTGAGACTGTCAT	0.246785	0.110159	0.721493	0.920322	11.6278	11.5423	12.1698	12.8444
MED4	CTCCAGCCTGTAACAACTTT	0.246745	0.110134	0.725735	0.921957	9.45119	8.68422	7.59078	12.0245
CALR	CACCTAGGTCCCGACATCTG	0.246733	0.110126	0.671559	0.899975	17.6422	15.9944	16.8411	19.4813
TRIM5	CTCAAAATCTGCCAAGACGT	0.246709	0.110112	0.540565	0.838906	48.5734	53.0122	48.8022	60.9034
RNF208	CCGTAAGGGAAGCTCGGAGC	0.24668	0.110093	0.750893	0.931377	8.73519	8.272	8.91225	9.44784
SHISA4	GCCAGTATACCCATACCCCC	0.246636	0.110066	0.810385	0.952599	8.76383	10.498	10.0186	10.7752
FOXP1	TAGTCTCTTAAGCCAACTGC	0.246602	0.110045	0.718746	0.919113	13.919	16.6539	12.2006	20.8477
OR2T10	CCATAAGATGAACTCAGTTG	0.246591	0.110038	0.770463	0.93862	10.9977	9.39875	10.8484	11.1656
DPPA2	CAACTCGGTTTGAGTACTAA	0.24647	0.109962	0.843936	0.962057	4.46783	5.79864	3.25758	7.84717
GSTM5	CCACGCCATCCGCTTGCTCC	0.246417	0.109929	0.59773	0.867083	29.2987	26.9321	30.8855	29.788
AGXT2L2	TGTGGATCTGATCAAAGATG	0.246414	0.109927	0.759394	0.934922	7.76143	7.80481	9.55762	7.22252
LDLRAD2	CGCCCTGACTGCAACTGCTT	0.246411	0.109925	0.598288	0.867303	27.0934	25.8878	28.0582	29.1243
PRKCD	AGCCGACCATGTATCCTGAG	0.246367	0.109897	0.693259	0.908913	8.44879	9.39875	8.66639	10.6191
ARID2	AGCTGTGGCTTTGGATTGCC	0.246318	0.109867	0.772479	0.939456	8.30559	8.71171	8.5742	9.7992
EFHA2	TTCGATGAGCCTTTCCAAAC	0.246305	0.109859	0.787702	0.944944	7.44639	7.00784	8.17468	7.41772
TMPRSS2	TCATAGTAAGGTCCAATAGC	0.24627	0.109837	0.669166	0.899026	18.4155	18.8525	21.1128	19.0909
GTPBP8	TGGAAAATCATCTCTAATCA	0.246252	0.109825	0.816794	0.954817	5.52751	4.69937	6.76102	4.25543
ABHD11	GAGCCCGTGCAAAAAGACGA	0.246219	0.109805	0.683703	0.905666	17.4704	14.8676	16.7489	18.1539
GNRHR	ATTCATCTAGCAGACAGCTC	0.246089	0.109723	0.869438	0.969963	3.2936	4.53448	5.7776	2.65476
DNAJC3	TGAATCACTTTAGTTAAATC	0.246055	0.109702	0.786356	0.944601	4.89743	4.78182	4.48686	5.97322
UNC93A	TCATCACGTAGCCGACGAAC	0.245982	0.109656	0.713738	0.917296	15.4942	14.6478	14.1981	18.3491
SEC24D	TCGCACACAGCATCTCCAAC	0.245977	0.109653	0.582577	0.859569	38.7212	37.7324	36.0485	46.4974
PIGT	CTTTTGGAGGACCCGATACT	0.245903	0.109606	0.550163	0.8439	38.6353	39.4363	44.0388	40.1728
FGF14	ACTACGTGTTGTTGCCATCC	0.245875	0.109589	0.687409	0.906839	20.5062	21.5182	23.5099	21.8237
ST3GAL4	AATACCACACCATGACGACC	0.245851	0.109574	0.654611	0.893093	27.3512	27.2893	33.6514	25.2593
AMTN	CCCTCCCACAAAACTGGCTC	0.245848	0.109572	0.839459	0.960707	3.8664	4.42456	3.84149	5.11432
LARP4B	TTCCATCCCACCTTTGAGTC	0.245847	0.109571	0.633543	0.884489	25.1459	25.9702	27.9353	27.2113
GFRA1	GCACCAAGTACCGCACGCTA	0.245796	0.109539	0.645481	0.889278	18.3582	16.6539	17.9167	19.8717
UBE2V1	CCTAGAAAATTTCACTGCAA	0.245794	0.109538	0.891523	0.976943	1.60384	1.86876	1.10635	2.65476
MAP4K2	GATTGCCTACGTCTGCCGAG	0.245773	0.109525	0.765889	0.937452	12.0574	10.5255	9.86494	14.5231
SGK1	GCACATTGCAGGTACGAAGG	0.24573	0.109498	0.737543	0.925933	9.16479	7.69488	9.74201	8.43278
ACRBP	TCTATCTCCTTGAGAGTGTT	0.245674	0.109463	0.680357	0.903864	25.4896	23.7717	31.6231	21.4724
FLRT1	TGCTGTCGATGACCTCCGTC	0.245665	0.109457	0.710008	0.91617	20.4776	20.8586	21.2972	23.3073
LIPF	GCCCAGAATTCAACTGAATC	0.245638	0.10944	0.808396	0.951806	4.46783	5.52383	5.7776	4.9972
OR2A14	CATCACCTTGCCGCGATTCC	0.245605	0.109419	0.590345	0.863946	23.0265	22.3701	25.5689	23.3853
C14orf126	GTCTCTATATTGGATCTACC	0.245593	0.109412	0.717729	0.918816	9.16479	8.54681	9.46542	9.64304
TANC2	AAACACACTCATGACTCGTC	0.24553	0.109373	0.760528	0.935296	9.50847	8.24452	13.1225	5.97322
CXCL5	AATCTGCAAGTGTTCGCCAT	0.24552	0.109366	0.689277	0.907266	13.919	14.5103	16.5952	14.0546
XAF1	AAGCTTGCAGTGCTCCTCCA	0.245502	0.109355	0.699472	0.911219	25.2032	23.3869	22.6187	29.8271
GRIK3	GGCTCCTCGTGTGCGCCTTC	0.245497	0.109352	0.849824	0.963907	6.47263	5.44138	7.06833	5.77802
MECR	GCGGTGGGCAGCAATGTGAC	0.245485	0.109345	0.777396	0.940861	7.27455	6.89791	7.25273	8.04237
GPS1	GCCCGTACCTCGGCAATCTC	0.245433	0.109312	0.742945	0.928056	33.5947	29.9826	34.4197	34.1606
AKT2	CATCGAGAGGACCTTCCACG	0.245416	0.109301	0.776053	0.940674	6.84495	7.74984	8.66639	7.06636
AFF1	CCTCACTGTCACTGAGCTGA	0.245409	0.109297	0.724161	0.921298	28.3249	27.042	29.6255	30.1003
CDC5L	GTACTCAGACAAAAGTGTAC	0.245387	0.109283	0.897357	0.978991	2.92128	2.69321	5.40881	0.62465
C1orf227	AGATGCACTTTATCCAAATA	0.245385	0.109282	0.712866	0.916929	9.53711	10.8278	12.8767	9.05743
STK11IP	GCCTATACTCACGGGGACTG	0.24537	0.109273	0.695699	0.909534	11.7137	10.2232	9.18884	14.5231
AZI2	ACAGAGGTGGAAACTCAGCA	0.245328	0.109246	0.760159	0.935194	24.0576	23.3869	28.6729	22.4874
STON2	GGCACGGAAGAGCACCTCCC	0.2453	0.109229	0.615385	0.875739	21.9382	22.2052	24.186	23.4244
C2orf61	CCACAGGATACTCCTATACC	0.245274	0.109212	0.700924	0.91197	23.4848	25.4206	33.0982	19.5984
PHACTR4	TTGTAAACTCACCTTGCTCA	0.245232	0.109186	0.61428	0.875015	35.084	37.9523	46.6203	32.0914
EEPD1	TAAAATATTTACCTTTTCCA	0.245134	0.109125	0.876784	0.972267	1.66112	1.59394	0.799029	2.73284
CADM3	GTGCCAAGTGAAAGATCACG	0.244981	0.109029	0.732102	0.924128	12.0288	14.3455	14.1981	14.2498
OR5D18	AGCAGAGCACGTCAGTTCCA	0.244926	0.108994	0.789383	0.945489	8.07647	8.5743	6.08491	11.9074
G3BP2	CAACGACCTAGAGAACGACC	0.244914	0.108987	0.77751	0.940899	5.64207	6.70554	4.76344	8.58894
KLK6	AGACTCACGGTTTTTTGCAG	0.244898	0.108976	0.837014	0.959959	10.7113	10.1408	12.2928	10.1896
RASSF6	CTCATTAATGAAGATCCAAG	0.244892	0.108973	0.673044	0.900716	29.2128	36.7705	45.7905	25.2983
IL32	GCTTCTTCATGTCATCAGAG	0.244747	0.108882	0.624395	0.880065	25.4036	24.1839	23.4177	30.1003
PIR	GAGAAGCATTGGCAGACCCG	0.244739	0.108877	0.8737	0.971597	2.09072	2.14357	1.22928	3.3575
RNF2	TTTCAACATACCCACTTCTA	0.244719	0.108864	0.784347	0.94385	13.0885	12.2294	11.5859	15.7334
RPGRIP1	GTGTTCTCTTGCAATACAGC	0.244714	0.108861	0.748931	0.930391	9.82351	11.24	8.08249	14.6793
KCNE3	ATACACCCGCTCCCGCAAAG	0.24469	0.108846	0.870768	0.970402	3.32224	2.96803	4.27173	2.4986
OSGIN1	TCCCCAGGTAACGGCCCCTC	0.244643	0.108817	0.679088	0.903139	18.4728	20.5838	18.8386	23.3073
GPR141	CTCCCGGTATGGAATCCATG	0.244573	0.108773	0.724256	0.921303	10.1958	10.8553	9.34249	13.3909
HSPB7	CACCTCCAACAACCACATCG	0.244501	0.108728	0.725456	0.921799	12.8593	12.5591	11.5859	15.8505
GPAA1	CCTCTTACCGGTGGGTATTG	0.24449	0.108721	0.753417	0.932499	8.64927	9.78349	7.34492	12.5711
UAP1L1	GTCGGAGGCACGTAGCTGTG	0.244485	0.108717	0.678697	0.902884	22.7401	22.0678	22.5265	25.8059
EPHA5	GCCAAGTGTCGTACCACAGA	0.244483	0.108716	0.654855	0.893168	20.1912	19.2647	21.2665	21.2772
C1orf111	AGTACCAAAGCATCATTGTC	0.244406	0.108668	0.73664	0.92549	15.1219	15.857	22.2192	11.1266
C10orf82	CCACACTTACCGCTATAGCC	0.244361	0.10864	0.704487	0.913573	11.2841	11.2675	14.1674	10.1115
KIAA1462	CGCACATCGTAAGACGTCCG	0.244359	0.108639	0.803084	0.949714	10.7973	8.98652	13.9215	7.37868
PXDN	TCAATAATAATCAGATCAAG	0.244344	0.108629	0.856003	0.965611	2.37712	3.81996	2.82733	3.86502
ZNF71	GGCGCGTCAGGTTCGTGTTG	0.244339	0.108626	0.819929	0.955832	14.3486	10.553	16.1342	10.6971
SCRT2	CCCCTTTGATCTTCTTTACC	0.244339	0.108626	0.726586	0.922311	13.2889	12.5317	15.2123	12.6101
POLR2M	CTCCTATTTCCTCAGAAGAG	0.244326	0.108618	0.681285	0.904267	13.6899	14.8401	13.6142	17.1779
LHX4	ATCGGCACACCTAGCATCTC	0.244242	0.108565	0.715959	0.918109	11.6278	12.6141	15.8269	10.2677
METTL22	CCCGAACCATAGACATCTCA	0.244236	0.108561	0.746508	0.929316	10.2245	8.84911	11.9854	8.5499
SLC3A1	AAATATGTTTATCACTCGTG	0.244229	0.108557	0.768935	0.938217	18.0718	21.2159	20.9284	21.4333
SLC39A8	GATTAATAATCGTCACTGAC	0.244196	0.108536	0.741811	0.927577	12.5157	11.6797	10.8484	15.2649
SLC9B2	TGTACGTGATTTGCTTCAGT	0.244173	0.108522	0.588409	0.86276	32.3918	33.3353	40.5046	30.2955
HIGD1B	CTGCCACTCGGGTGTGAATC	0.24416	0.108514	0.754236	0.93282	5.64207	7.11777	8.91225	4.802
SLC25A37	AGGCGTCAACGTCATGATCA	0.244152	0.108509	0.725714	0.921957	12.0574	12.5317	9.9264	16.6313
USP15	ATTATTTTAGGTGGTTGAAC	0.244147	0.108506	0.707974	0.915184	21.4513	23.0297	29.2875	18.6224
PGLYRP2	TCCCTTCTCGTACGTCATGT	0.244132	0.108496	0.752721	0.93241	16.8976	19.4296	20.4982	18.6614
DCUN1D5	GATATGCCTTTGATTTTGCA	0.244107	0.10848	0.784234	0.94385	5.58479	5.35894	6.51516	5.27049
SESN3	GTGTCTCAACCCTTGACAAG	0.244099	0.108476	0.797692	0.947764	9.56575	10.3881	11.1249	10.3848
FAM187B	GTTCAAACCCGCCGCCAGTC	0.244089	0.10847	0.745244	0.928613	8.87839	8.02466	7.59078	10.6581
TRIM36	CTGTCCCTTTGAAATCTCTG	0.244066	0.108455	0.733197	0.924544	13.1171	13.8508	16.5952	12.454
AK4	TTAGGTTTTCCTAGGACATT	0.24405	0.108445	0.699293	0.911144	13.7472	16.0493	16.3494	15.7724
EMX1	GCCGGCCAGCTGCTTCCGCT	0.244035	0.108436	0.728889	0.923317	10.9977	11.3225	12.385	11.6732
NOS1AP	CTCATCAAGTTCCGAGAGTC	0.244021	0.108427	0.623446	0.8797	24.4585	23.3595	23.0489	28.5387
ADRBK1	CTTCGACTCATACATCATGA	0.244013	0.108421	0.721457	0.920303	11.1409	11.295	10.203	14.0156
ATF3	ACTGTCAGCGACAGACCCCT	0.244008	0.108419	0.774662	0.940294	6.67311	6.4582	5.28589	8.90127
DIAPH2	AAAGATCGTTCATCATATAA	0.243995	0.10841	0.796072	0.947257	8.64927	8.272	10.2645	7.96429
KLK8	ATCCACGTCTTGGCCGCACG	0.243984	0.108404	0.517881	0.827451	88.7839	84.8086	90.9971	96.1571
COL28A1	TCGATGGTATTATGACAAAC	0.243976	0.108398	0.642111	0.888241	21.6805	22.3701	22.0962	25.4155
SLC52A1	TTCACCAGTGCCGTGACCAA	0.243895	0.108348	0.73283	0.924518	12.0288	9.89342	11.9547	11.6732
CEP68	GTTGCAGATGTTACTGACCA	0.243846	0.108317	0.793431	0.946654	11.2841	12.724	12.262	13.6252
C20orf27	CTGCCGCAAAGCGGATACTC	0.24384	0.108313	0.731202	0.923785	7.76143	8.65674	7.8059	9.91632
ATP6V1E2	CTGTGATGATTGTACGCTGC	0.243802	0.108289	0.784298	0.94385	8.13375	7.42006	9.68055	7.06636
HECTD2	ACAAAAACAGCGTACATCTA	0.243766	0.108267	0.75566	0.93326	12.9453	13.0813	12.1084	15.9676
MANF	TCCGTGCACTGGCTGCCTTG	0.243657	0.108199	0.689085	0.90716	15.1219	17.5608	14.9664	20.3011
EIF4A1	TCTCACCTCGATGACGCCTT	0.243648	0.108193	0.555113	0.846133	33.0792	31.4391	35.987	33.5359
OR6C6	ATAGAGCAAAGCTACACCTT	0.243632	0.108183	0.765357	0.937264	12.6875	12.4217	12.9381	14.1327
ANKRD28	ATTAGTGCTCGAACTTCATC	0.243594	0.108159	0.688063	0.906934	10.7973	11.4049	11.9854	11.9464
VEGFA	GGAGGGCAGAATCATCACGA	0.243577	0.108148	0.539976	0.838545	73.7479	69.6112	70.0072	84.562
HHIP	ACCCCCCGAAGCGCCTGAAA	0.243539	0.108125	0.853402	0.964557	4.52511	4.01233	4.36393	4.84104
C11orf1	CTTGTTAATGCAGATGGCCA	0.243491	0.108095	0.706993	0.914688	14.3486	16.0768	18.1318	14.6402
GCSH	GCGCTTACCCGAGAGCAGAG	0.243478	0.108086	0.804769	0.950342	5.67071	6.81547	7.59078	5.8561
TRPV2	CAGCAAGTACCTCACCGACT	0.243445	0.108066	0.728011	0.922817	8.33423	10.0858	9.09664	10.7752
PIBF1	ATTGAGATTAGACAACCAAT	0.243391	0.108032	0.711686	0.916451	12.172	13.1363	13.7679	13.5081
CREBZF	TGACCACGACTACGCTCTGC	0.243379	0.108025	0.644867	0.889012	30.5588	30.9444	25.5997	40.7584
KCNJ11	GCGTGTCAGCACGTATTCCT	0.243377	0.108023	0.672852	0.900615	15.8952	16.9013	17.8552	17.4902
TNFRSF1A	GACCAGTCCAATAACCCCTG	0.24335	0.108006	0.705697	0.91412	19.7616	17.1211	16.9025	22.8778
TTC40	TTGATCAAATCGGCCAACCT	0.243319	0.107986	0.591966	0.864644	23.3129	23.8816	27.7509	23.073
SLC22A15	AGCTTTCAGATCGCTTCGGA	0.243305	0.107978	0.79157	0.946121	6.21487	6.87043	7.0376	7.06636
XDH	TTACTGAGTGGTCTTTCTTC	0.243251	0.107944	0.647136	0.890191	17.8427	17.1211	19.0538	18.6224
SSR2	TTCTAGTGCTGCATTAGACG	0.243222	0.107926	0.694595	0.909298	14.4059	15.9944	15.0586	17.7245
SLC7A3	TACACCAGGTACAGCCAGTG	0.24321	0.107919	0.721582	0.920369	8.99295	9.15141	9.37323	10.1896
ZFX	TTACTTAAATCTTCATCTTC	0.243208	0.107917	0.760514	0.935296	10.2531	13.2462	9.28103	16.0847
ETS1	CAGAAACCCATGTTCGGGAC	0.243177	0.107898	0.809289	0.952246	5.81391	4.58945	7.16053	4.02119
TCTN2	CGAGGGTGTGACCGTGTCCC	0.243023	0.107801	0.708325	0.91537	12.1147	11.9271	13.522	12.3759
SND1	ATTGTCCGAGGTCAGCCTCG	0.242971	0.107769	0.733531	0.924554	11.5705	8.29948	10.9406	10.4629
HOXC6	GAGCGGCCGTTGCCCAGAAC	0.242923	0.107739	0.734995	0.924921	9.79487	8.65674	12.8767	6.94923
PFAS	GTCTCGACGCCCTGCAGCTC	0.242898	0.107723	0.852719	0.96442	6.10031	5.19404	6.85321	5.30953
CYP2F1	AAAAGGCAGGGTAGTCACCG	0.242895	0.107721	0.694505	0.909274	15.2078	14.9775	18.5928	13.8985
FN3KRP	GACAGTCATGCTGCAAAGCT	0.242854	0.107695	0.711259	0.916294	11.1696	11.8721	9.18884	15.6943
C17orf62	AGTTCTGCACAGCCACAAAC	0.242746	0.107628	0.752322	0.932188	10.8832	11.0751	9.86494	13.8204
TMEM98	GGGTCTCCATGGCACCAATG	0.242745	0.107627	0.795004	0.94706	5.04063	6.62309	6.05418	6.51979
PKP4	AGGATGTACCTGCTCCTTCA	0.242732	0.107619	0.556651	0.846859	31.0457	34.9842	33.6207	37.5571
LOXL4	CCCAGCCATTAGACCCGCAC	0.24271	0.107605	0.739096	0.926508	13.5467	13.9332	13.3069	16.319
DGKQ	CACACTCACCCGGACCAGGC	0.242705	0.107602	0.766771	0.937622	7.15999	7.09028	9.1581	6.16842
HDHD3	TGCAGATACGACTGCTGACG	0.242692	0.107594	0.787307	0.944927	10.024	8.35444	9.03518	10.7752
TAS2R31	GATGCGACTGTAACCACGCT	0.242635	0.107558	0.683639	0.905636	14.2913	17.3959	14.3518	19.8326
FUNDC2	CACAGGTTTCATATTCCAGA	0.242623	0.10755	0.723865	0.921208	11.5705	13.7958	13.3991	13.9375
FKBP7	TCAAAAATCAATGTAGCATC	0.242617	0.107547	0.677472	0.902547	33.9097	36.798	31.2543	44.9748
ARHGEF7	ACTCTAAATAAAGTAACAGC	0.242613	0.107544	0.832243	0.958718	1.37472	1.23668	1.07562	1.75683
THUMPD1	TTGCGAATGTTACCCATCTC	0.242541	0.107499	0.662713	0.896666	20.3057	20.0617	18.4699	25.0641
APPL2	CCTGCTAGAGGAGGCGTTGC	0.242525	0.107489	0.710732	0.916294	10.7973	10.5805	10.6332	12.4149
ZNF366	GGCCCATCAGGTTGTGCATC	0.24251	0.10748	0.809474	0.952343	9.19343	10.8828	7.99029	13.6642
ZNF812	CTATGTGAACCTGGCCTCTG	0.242502	0.107475	0.691114	0.907896	20.764	24.3213	25.7226	22.8388
TLL1	AAAGTACCTCTACAATTCTC	0.242497	0.107471	0.835097	0.95955	6.10031	5.57879	7.06833	5.50473
MB	CATGATGCCCCTTCTTCTTA	0.242395	0.107408	0.63384	0.884665	31.5612	31.6315	34.2661	33.8092
EFHC1	TATGCTATACCTGTGTGAAT	0.24238	0.107398	0.610433	0.873084	30.7307	30.9169	37.1241	29.2414
UNC13D	CAGGTATCGCAGCAGCTCAG	0.24228	0.107335	0.76493	0.937057	4.98335	6.12842	4.39466	7.61293
CMIP	GGAGCCGCACCACCTAACGC	0.242243	0.107312	0.798562	0.948282	15.4083	16.0768	21.3587	12.532
TP53I3	CAGTACGTCACTGTCCCCGA	0.242199	0.107284	0.65769	0.894514	26.1769	31.3292	36.1714	25.7278
RASGRF1	GGCCATGTCACCCTTCAGCA	0.242197	0.107283	0.730488	0.923456	9.42255	8.8766	9.98786	9.72112
ATP6V1G2	TTCTGCCTCCAGGGAAGGCC	0.242186	0.107276	0.830849	0.958508	10.0526	10.4156	12.7845	9.25263
C3orf52	GGACCTCCTCGTCCAAAGAA	0.242146	0.107251	0.769233	0.938217	8.99295	9.15141	11.0942	8.43278
MBD3	CCGCTCACCCTGCAGGCCCT	0.242082	0.107212	0.671646	0.899975	32.22	30.1749	35.0651	32.1304
CREG1	TCCATGTTTCTTGCAGAAGT	0.242041	0.107186	0.744937	0.928465	20.5635	20.0617	23.7558	19.9888
IPP	TACCGTCATCATGGCTAATG	0.242004	0.107163	0.628597	0.882145	54.015	54.0291	55.2559	61.1376
CYB5R2	AGGTAACTATGTCCAGCTCT	0.241992	0.107155	0.816841	0.954817	6.27215	8.40941	7.77517	8.04237
IL10	GTTGTTAAAGGAGTCCTTGC	0.24194	0.107122	0.82882	0.958095	6.55855	6.26583	9.06591	4.72392
VWA7	CCATACCTTGTGCCAGGTTC	0.241935	0.107119	0.767548	0.937744	8.99295	8.10711	9.28103	9.13551
C20orf196	TCTCTTATGTCACACGCTGA	0.241934	0.107119	0.740216	0.926995	15.036	15.6371	19.5762	13.43
ARMC2	ATGGCCTTACAGTCGGAGGG	0.241912	0.107105	0.830836	0.958508	3.37952	3.05047	2.45855	4.48967
MZT2B	GCGGAACGCAGCAGCCGCGA	0.241878	0.107083	0.816808	0.954817	3.8664	4.507	3.99515	5.03624
DGKB	TTTACCATTGGACTAGAATG	0.241755	0.107006	0.667517	0.898212	22.0241	21.2983	22.926	23.7367
UBE2J2	CCAGAGATGACCCCTTATGA	0.241751	0.107004	0.752974	0.932485	6.50127	8.46437	7.00687	9.13551
FRMD8	CCCCCTGCAGATCCATGACG	0.241738	0.106996	0.824042	0.956834	8.10511	6.78798	5.71613	10.3458
DST	TCTGTACCAATTGATCTGCC	0.24173	0.10699	0.586556	0.86209	31.7617	35.9461	37.1549	35.7612
ZNF566	TTACAGCAACCTGGTTTCAA	0.24171	0.106978	0.73587	0.925157	21.2222	23.7167	21.4816	26.938
ANKRD53	CGCAGACCACCTCAGTGCGC	0.241668	0.106952	0.681496	0.904411	18.931	18.1929	17.4864	22.5265
OXT	CTCTTCCGCGCAGCAGATAT	0.241657	0.106945	0.805609	0.950686	3.26496	3.98485	3.41124	4.41159
APITD1-CORT	TTAAAAGCATATGCAGGAAG	0.241657	0.106945	0.660169	0.895473	34.998	38.1171	42.9939	35.7222
TAS1R1	CACGCTGAGCGTCTCGCTGC	0.241626	0.106925	0.727978	0.922815	12.2293	10.8003	11.924	12.8834
CSRNP1	TCAGCAGAGCTCGACGTCGC	0.241614	0.106918	0.756728	0.933775	6.84495	6.43072	7.0376	7.26156
SYNGAP1	GTATTGGGTTCGGTGCATAG	0.241598	0.106908	0.711303	0.916294	12.6016	13.4386	14.1059	13.9375
TMTC4	CCTCCAAGCAGAAACGCCCC	0.241571	0.106891	0.73244	0.924363	12.487	12.4492	12.5386	14.3279
UBASH3B	CAGCGCCGATCCATGCTTGA	0.24151	0.106853	0.744055	0.928259	14.4918	14.2905	18.4699	12.493
BRCC3	TCTAGTTGAACGATGATACA	0.241471	0.106828	0.598616	0.867303	51.7238	51.7481	54.2418	57.1945
FYB	TGCTTCTTAGGTACTAGCAA	0.241449	0.106815	0.564011	0.850246	35.7713	35.6988	33.3441	43.6865
C19orf59	TTTAAAGCCCAGCAGCTCCT	0.241386	0.106775	0.799455	0.948666	4.18143	4.67189	3.62636	5.93418
AFAP1	TCTTACAGGTTTTGATGTGA	0.241334	0.106742	0.651922	0.891909	31.7617	33.1704	35.2495	34.6681
MKRN2	GCACCAAGCAGATCACTTGC	0.24122	0.106671	0.760218	0.935194	9.96671	8.46437	9.00444	10.8533
CHST2	CCCGCGCGGTGGCGAGTTCA	0.241168	0.106638	0.892136	0.9772	0.945119	1.56646	1.56733	1.13218
F12	GAGCTTGGAGTCAACACTTT	0.241162	0.106635	0.729528	0.923392	9.90943	10.6904	11.0942	11.0875
SNURF	ATATGGCTTTAACCACCTCT	0.241124	0.106611	0.709253	0.915819	15.5801	17.9456	21.8811	14.1718
ATG3	AGGTGTAATTACCCCAGAAG	0.241078	0.106582	0.840767	0.961114	3.8664	4.56197	5.31662	3.7479
CTSL2	ACAATGGCCATGAATGCTTT	0.241066	0.106575	0.738801	0.92635	13.7758	14.8676	13.7986	17.0608
BCAP29	GCTGGTGGAGCTCTTCTCAA	0.241038	0.106557	0.741786	0.927577	9.76623	8.65674	9.34249	10.5019
ARHGAP22	TGCCGACAGCTTCCAGCAAA	0.241025	0.106549	0.729854	0.923392	14.1195	17.3684	14.5669	19.3642
L1TD1	ACTGACTCCTAGACACATCT	0.241008	0.106538	0.805226	0.950593	8.24831	7.94222	9.18884	8.23758
C13orf35	GCCTGACCTATAAAGGTCGC	0.240949	0.106501	0.719627	0.919471	15.2937	16.1043	13.8908	19.9498
WBP2NL	GAGGGCTCCGCGGCGGTTCT	0.240935	0.106492	0.767935	0.937784	6.41535	6.26583	6.51516	7.14444
ZNF530	TTTGCAGTTATGGCATCCCT	0.240893	0.106466	0.639661	0.88726	20.9072	22.2602	24.8621	21.5895
C11orf24	CGCTACAGTCTGAGCACGTG	0.240851	0.106439	0.824654	0.957046	8.56335	7.69488	5.7776	11.7512
CHKB	TACCTTCCTGGATGTCATTG	0.240805	0.106411	0.653457	0.892609	18.0718	16.7364	19.8835	17.5683
RBMS1	CTTATCCAAAATTGCCTTTG	0.240781	0.106396	0.768994	0.938217	5.55615	5.52383	6.14638	5.77802
FABP4	CAGTGACTTCGTCAAATTCC	0.240775	0.106392	0.721419	0.920303	11.1123	11.1026	9.58835	14.367
KDM1A	CCCGCGGAGGCTCTTTCTTG	0.240766	0.106386	0.732016	0.924103	14.32	14.1531	10.6025	20.1059
ALDH1A2	AAAACCTTTCGATATTACGC	0.24076	0.106382	0.640124	0.887491	23.7998	27.097	29.6255	25.1422
ACVR1B	CCCCACATGGACGGGTGCTC	0.240698	0.106343	0.735239	0.92506	16.5539	17.6433	18.0396	18.7785
TXN2	AATCCATACCTCATACTCAA	0.240696	0.106342	0.779064	0.941554	13.6326	13.3836	15.4889	13.5861
C1orf110	CAGAGCATTGGCAACCCGTA	0.240647	0.106312	0.7666	0.937622	7.93327	9.86594	5.28589	13.9375
PIP	GTTGGGGGCCAACAAAGCTC	0.240605	0.106286	0.819347	0.955692	4.06687	3.13292	4.30246	3.43558
YY1	AAAACTAAAACGACACCAAC	0.240603	0.106284	0.897868	0.979065	1.80432	1.6489	1.84391	1.87395
CCDC152	CAATATACTGGATATTCAGT	0.240601	0.106283	0.689353	0.907272	10.4822	11.8171	13.0918	10.8923
TMEM39A	TCATCTCATTGATTATCATC	0.240592	0.106278	0.844567	0.962341	12.2006	12.9164	16.8718	10.1506
PRKCZ	CGAGGCCGTGGCAGCGCTTA	0.240572	0.106265	0.834517	0.959354	5.35567	4.39708	3.84149	6.67595
MASP1	TGGGCGTCCATTGAAGATCC	0.240553	0.106253	0.758341	0.934356	10.1099	7.42006	11.1864	7.65197
DACH1	GTTAGTCAGAAGAGTCTCGA	0.240545	0.106248	0.67478	0.901422	26.8929	30.9994	34.8807	27.4065
CHRNA4	AGATGATGACCACGAACGTA	0.24051	0.106226	0.74261	0.927878	14.8069	14.3455	17.7323	13.6252
ACSL1	ACTTGACAGCGACGAGCCCT	0.240487	0.106212	0.795795	0.947257	9.59439	10.8828	9.68055	12.3759
LIPF	TTTCAGGCAGGTCCAAAATG	0.240393	0.106152	0.717194	0.918651	14.9214	15.2524	19.9757	12.454
VWC2L	CTGATCTTTGATGACTATCG	0.240377	0.106143	0.74863	0.930315	11.2841	11.8721	11.8932	13.0396
ZNF292	TGCCAAGCGTTCCAGAACCA	0.240372	0.106139	0.824483	0.956985	9.59439	8.95904	9.58835	10.3848
C1S	CCCCGTAAAACGCTCTTCAT	0.240246	0.106061	0.758425	0.934407	8.33423	9.014	10.1108	8.5499
ZHX1-C8ORF76	GCGCCTCCATATGCCTACCC	0.240242	0.106058	0.669334	0.899091	20.6208	19.3196	18.4699	24.5566
TAX1BP1	TGCTGATGAACTTGCAAAAA	0.240219	0.106043	0.793847	0.946685	6.64447	5.93605	4.97857	8.58894
RAPGEF4	GATTATATCCACATCTTCGC	0.240144	0.105996	0.823245	0.956649	3.80912	5.24901	5.10149	4.64584
DEGS2	CCGCGTTGTGCGAGATGTCG	0.240134	0.10599	0.685329	0.905954	12.5729	12.4767	13.184	13.7813
CHRND	AGACCCTCACTACCAATGTG	0.240114	0.105977	0.712461	0.916868	15.6661	17.1486	19.484	15.8115
MSR1	ATGATCTCAGACTGAAAGAT	0.240083	0.105958	0.628847	0.882241	27.8667	26.4374	32.0534	26.3524
LPO	CAGCCCTTACCGCACCATTA	0.240057	0.105942	0.739861	0.926873	16.5253	17.5333	18.6543	17.9977
SCAF11	CTCACTGTACAACAGACCAG	0.240043	0.105933	0.651397	0.891643	31.3321	30.0925	31.8382	34.2777
CD3EAP	CCGCACCCTCACCGCCGGCC	0.240028	0.105924	0.688203	0.906995	17.4131	15.747	16.0728	19.6374
GPM6A	ATTGTAGGAATTGTGACAAT	0.23999	0.1059	0.576742	0.857057	45.4516	49.577	50.431	51.846
C17orf49	CGCAAGGTATATGAAGATTC	0.23998	0.105894	0.773553	0.939855	12.172	11.0477	12.1084	12.8834
TDG	GGACTTACAGTTTCTGTGTC	0.239974	0.10589	0.769351	0.938279	8.90703	8.10711	8.78932	9.52592
MYLK	CAGGACTTACCCTAAGGTTT	0.239965	0.105884	0.642827	0.888349	29.671	34.8468	30.9777	38.4941
SETD6	CTGGGATTTCCTATGCAAAC	0.239929	0.105862	0.78422	0.94385	12.2293	13.7134	15.1816	12.7272
XRCC2	GAAGTATACATCGTGCTGTT	0.239921	0.105857	0.760284	0.935194	8.04783	7.11777	8.38981	7.92525
RP11-24B21.1	CTAGACCACTTTCTAGATGA	0.239877	0.105829	0.763169	0.936361	15.2937	15.1699	16.6567	16.1238
ANAPC7	TGCTGTGAGTAAGTATACCA	0.239866	0.105822	0.669842	0.899249	24.2008	27.2619	28.0889	27.2894
HRNR	GCGGCCCGAAGCGTGATGGG	0.239841	0.105807	0.803358	0.949872	4.81151	5.68872	6.02345	5.27049
OS9	CAATCACCACGTCCGAAGAT	0.239834	0.105802	0.549432	0.843519	79.4473	82.3077	86.6947	87.373
VAPA	GGGTCAACTGTGACTGTTTC	0.239809	0.105787	0.678992	0.90311	15.4369	14.1806	14.2903	17.6073
NFAT5	TTGCATAGCTGTTCAGTGAA	0.239714	0.105727	0.821232	0.956116	8.84975	7.47503	8.82005	8.7451
ADAMTS17	CCGGCTCACCAGCGAGCACA	0.239652	0.105688	0.805825	0.950792	14.1195	10.9102	16.8718	10.0334
OLR1	TTCCCAGTTAAATGAGCCCG	0.239618	0.105667	0.693547	0.908997	15.3797	15.4722	15.3352	17.8806
TESPA1	CCATTTCAATCCTCCGCACC	0.239561	0.105631	0.723451	0.920887	22.1673	22.0678	20.5289	27.0942
SLC26A6	GTGCTTTAGACCCATGCCAT	0.239556	0.105628	0.678036	0.90266	43.5614	47.7907	61.3716	36.8544
CLPP	GCAGCGGTGCCTGCACGCGA	0.239552	0.105626	0.826966	0.957646	4.69695	4.58945	5.99272	3.98215
RAB22A	GTGAAAGAGCTTCGACAGCA	0.239524	0.105608	0.772966	0.939638	12.0001	12.779	12.6923	13.9766
PROK2	ATACTAACTTTACGAGTCAG	0.239516	0.105603	0.685359	0.905954	26.6352	30.6696	26.6753	35.0195
NMRK2	CAACTGCTGCGTGATCCATC	0.239513	0.105601	0.62189	0.87925	17.8713	17.2585	17.3328	20.4963
CDH9	ATGCTACGTCGCACCAAGCG	0.239512	0.1056	0.829556	0.958408	7.36047	7.69488	6.30004	9.91632
KHNYN	TCCTTACTGAAGCGCCACTG	0.239491	0.105587	0.756616	0.933726	7.13135	9.17889	10.1108	7.41772
RANBP3L	CTGTATGAAGCAGCAGAACC	0.239375	0.105514	0.824671	0.957048	19.0742	16.599	20.2216	18.1539
VSIG8	GGCTCAGGCACACGAGTAGA	0.239343	0.105495	0.768108	0.937878	7.15999	6.65058	8.20541	6.63691
HLA-C	TATGACCAGTCCGCCTACGA	0.239331	0.105487	0.707957	0.915184	13.3176	11.24	13.0303	13.3909
DOCK8	TGTTCACGCCAAAGGAATGT	0.239307	0.105472	0.616712	0.876433	44.9361	45.07	48.7715	48.059
LHX1	CGCGCACCCACCTCCGTAGA	0.239299	0.105466	0.786465	0.944601	16.5825	13.8233	18.5621	14.1327
RHBDD3	GGCTGGCCCGTCAAGAAGCG	0.239298	0.105466	0.809671	0.952365	5.18383	4.39708	4.27173	6.0513
NAALADL1	GCAAACACGATTGATCTGCG	0.239293	0.105463	0.76799	0.937784	9.65167	10.553	11.463	10.2677
C8orf47	CTCCAGCAGCGCCCTCAACA	0.239288	0.10546	0.701913	0.91243	18.7019	18.6876	17.3021	22.9559
GADD45B	GATGCAGACGGTGACCGCCG	0.239273	0.105451	0.81317	0.953627	5.69935	3.73751	3.65709	6.51979
KLK2	ACCAGTGCACCCCACAGACA	0.239252	0.105437	0.715029	0.917665	20.5062	21.8754	25.9684	19.5984
KLF17	CTTCATGTACGGCCGACCGC	0.239227	0.105422	0.781175	0.942524	11.5705	9.23386	15.1508	7.18348
SAPCD1	ACAGATTTACACTCAGAGCC	0.239226	0.105421	0.865575	0.968352	4.81151	5.88109	4.3332	7.18348
MS4A12	AGTCTAACTTACCAGACAAC	0.239189	0.105398	0.723961	0.921209	16.6971	15.9944	19.4533	15.6943
ZNF575	GCTACCGATCCTAGTCCCAC	0.239135	0.105364	0.784207	0.94385	9.90943	10.2507	8.78932	12.9225
DBNDD1	CCTGCCGCTCGGGGTCGCCT	0.239135	0.105364	0.797993	0.947951	3.32224	4.09478	4.30246	3.66982
TNFSF13	CGTTAATGGGAACCAGGTGC	0.239121	0.105355	0.713075	0.917047	21.7377	22.1503	26.9211	20.2621
TOM1L1	CCTTCTTCACAATCAGAGAC	0.239097	0.10534	0.871751	0.97085	2.83536	1.53898	3.16538	1.52259
TOMM70A	AAAGAGAGCTTTCACATATT	0.239084	0.105332	0.783184	0.943428	7.64687	8.40941	7.22199	10.0725
FAT1	GCAAGATGAACACATATTAG	0.239083	0.105332	0.788628	0.945312	5.89983	5.57879	6.94541	5.38761
CEP135	TACAGAACGACAACTTACTC	0.238971	0.105261	0.660121	0.895473	14.0049	15.5821	17.3942	14.406
NFKBID	GCTCACGAATGTCAAGACGC	0.238949	0.105247	0.772999	0.939648	9.73759	9.59112	11.5245	9.25263
CD55	AATGGTCAGATTGATGTACC	0.238946	0.105245	0.679241	0.9032	26.5206	28.4161	26.0606	33.0674
CLDN11	AGCCCGCAGTGTAGTAGAAA	0.238914	0.105225	0.788573	0.945312	5.49887	4.39708	6.66882	3.9431
HMGCR	TCTATCCAATTTATAGCAGC	0.238905	0.10522	0.72855	0.923163	18.5873	21.4907	22.0655	21.0429
MARCH1	ATCACACCCTGTCGCTGCAC	0.238905	0.10522	0.593038	0.865085	30.6734	32.2635	30.7319	37.0105
TNFSF10	CCTGAAATCGAAAGTATGTT	0.238867	0.105196	0.740578	0.927088	12.6589	13.576	17.0562	11.1266
CNDP2	CGGAGAAGAGAGGCGAAATC	0.238866	0.105196	0.813411	0.953727	11.8283	11.5423	16.2879	8.82319
OR2A1	CTGCGTCATGCAGCCAGCAA	0.238857	0.10519	0.836543	0.959761	8.59199	8.68422	11.6167	6.94923
RAD51AP1	ACTTACCATCACTGTCAGAG	0.238835	0.105176	0.770488	0.93862	23.2843	24.2664	19.945	31.2325
YEATS4	TTCAGAGTTCTATGATGAAA	0.238775	0.105139	0.804917	0.950408	5.24111	5.55131	4.94783	6.67595
RERE	CTACATCACTGAAGATGATG	0.238753	0.105124	0.799985	0.948798	8.44879	9.06897	6.57662	12.2978
ADAMTSL5	GGCTTACTGGCAACTGGCAG	0.238735	0.105113	0.859821	0.96657	2.54896	3.21536	2.1205	4.09927
SCNN1B	GGGGGTTCCGTTCATCAATA	0.238703	0.105093	0.803609	0.949991	4.81151	4.47952	3.65709	6.36362
SIX2	AACAGCCACAACCCGCTGAA	0.23869	0.105085	0.762041	0.935856	8.50607	8.5743	9.77274	8.58894
TEAD2	CCGCTACATCAAGCTGAGAA	0.238659	0.105065	0.780514	0.942148	6.78767	8.02466	5.93125	10.0334
PTH2R	CTTCTACAGCTGGATTCTGA	0.238626	0.105045	0.752487	0.932293	7.21727	8.07963	7.22199	9.25263
CABLES2	CTGTGCTGGAGCGCATCCCA	0.2386	0.105029	0.819683	0.955832	7.73279	6.21087	4.3332	10.6971
SLC26A2	CTATAGTGTGTATGAAGCGA	0.238588	0.105021	0.852924	0.964511	4.58239	3.51766	5.99272	2.6938
ARL1	ATCAGAGTTAGTTGCCATGT	0.238566	0.105007	0.634236	0.884787	21.9382	22.8098	23.6943	24.4394
ARMC2	CCAGTAGCTCAGACCTGAGC	0.238541	0.104992	0.801161	0.949058	5.41295	4.86426	5.62394	5.42665
ZNF25	GCAGAAAATGAACAAGTTCC	0.238517	0.104977	0.726186	0.922094	13.3462	12.9989	13.1225	15.2259
C16orf96	TGTCGAGGCGGCTCACCACG	0.238513	0.104974	0.808754	0.952015	6.12895	4.91923	6.33077	5.54377
CLPP	TACCGTCTGCTCCACCACGA	0.238506	0.10497	0.814016	0.953917	9.90943	10.8553	12.6001	9.72112
HIST3H2BB	CATGCCAGACCCGTCCAAAT	0.238489	0.104959	0.743068	0.928093	16.6112	15.005	16.9025	17.0998
USF1	TCCTAGGGGCAATTGAGCGC	0.238485	0.104956	0.789582	0.945489	4.58239	4.97419	5.31662	4.95816
NPL	ATCTACTTACCTTTGGTCCA	0.238454	0.104937	0.722492	0.920624	17.2126	14.5103	17.6708	16.4361
MT1F	GCGTTCCTTACCAGCGGCGC	0.238348	0.104871	0.740528	0.927064	8.56335	8.02466	9.28103	8.5499
EPHB4	CTCACCTGCCCGTCCACCTG	0.238316	0.104851	0.73563	0.925107	12.172	16.1867	16.9333	13.5471
ZNF142	CCGACACATGCTTCTACATA	0.238314	0.104849	0.782857	0.943267	10.4822	9.83846	13.7372	8.08141
ACY1	CTCACTATAAAAGACAGTGA	0.238312	0.104848	0.691118	0.907896	30.5875	27.6741	33.8973	28.7339
SP8	GTGATGGCAACTTCACTTCT	0.238287	0.104833	0.767077	0.937693	15.0073	15.3073	20.3445	12.2197
GLRX	AGCCCACCTGCCCGTACTGC	0.238282	0.104829	0.697803	0.910431	46.1676	38.8866	53.4735	37.9475
CMTM6	ATTGCTCCGGCGCGTTCTCA	0.238237	0.104801	0.746112	0.929139	11.5992	9.70105	10.541	12.3759
COCH	ACCGGCTCCCTCGCTGCCCG	0.238232	0.104798	0.79403	0.946774	10.4536	8.98652	11.9854	8.90127
AGXT2L1	ACCGATGGGCAACGGCCACC	0.238231	0.104797	0.649642	0.890977	25.3464	22.2602	24.4626	26.7428
GPM6A	AGGCATAGGGAATGCCCCCC	0.238148	0.104745	0.714108	0.917376	20.5062	23.0572	27.2899	19.5203
LIPT1	ATGCCTACCAATTACAACAG	0.238142	0.104742	0.748265	0.930088	11.055	10.2782	12.8459	10.0725
FBXO2	GGTTGCGGCGCCGCTTGCTC	0.238139	0.104739	0.8533	0.964557	4.03823	5.19404	6.97614	2.92805
DFFA	TGGTGTCAGGGACTTATCAA	0.238122	0.104729	0.677027	0.902316	17.7568	20.4189	18.7465	22.3312
GPM6B	AGGAGTCCCCTACGCCTCCC	0.238111	0.104722	0.684518	0.905954	56.0484	54.8535	54.2725	65.0027
EFHB	AACTTCAGATATCCACCTGC	0.238088	0.104708	0.766819	0.937622	10.6541	10.6354	11.9547	10.9314
NCKAP1	TTACAATATCAAAGAAGACT	0.238077	0.104701	0.873064	0.971241	3.12176	3.1604	2.85807	3.90406
CPN2	TGCCCGAGCCTCGATAGACA	0.238053	0.104686	0.789207	0.945421	4.63967	4.61693	4.11807	5.8561
QTRT1	GGGCATCACGACCGAACAGC	0.238021	0.104666	0.77247	0.939456	8.70655	9.56364	11.1557	8.47182
TBL1X	ATCAACACCTCATCGCCGCG	0.237993	0.104648	0.671563	0.899975	32.0768	30.2849	24.0323	43.1009
UNKL	GGCCGCTTACTCGTCGCCGT	0.237973	0.104635	0.812013	0.953195	7.96191	6.65058	6.82248	8.90127
ATP5G2	GGCTCAGCGCATGCGTGACC	0.237962	0.104629	0.763119	0.936361	10.1099	8.79415	8.94298	11.3999
CCL23	AGTGAACACGGGATGCTTCG	0.237955	0.104624	0.729616	0.923392	10.8832	9.17889	10.2952	11.2827
GMPPA	CGGGAGAGCATCGTCCTCCA	0.237893	0.104585	0.814836	0.954172	7.01679	6.92539	6.4537	8.5499
FOPNL	ATGAGAAACTGTCTGTCCAA	0.237847	0.104556	0.798731	0.948306	5.81391	5.19404	6.20784	5.62185
NCEH1	GTGGTGTTACCTGTTGTCCA	0.237802	0.104528	0.714682	0.917587	10.7113	14.9501	13.5835	14.0156
KLK12	GTGGGCGTAACTCACAGCCG	0.237779	0.104514	0.694896	0.909355	25.3177	26.3	20.9284	34.6291
CYP3A4	GATGGCTCTCATCCCAGACT	0.237771	0.104509	0.79575	0.947257	8.10511	9.06897	8.78932	9.68208
COL6A6	ACTGAAGACCTTCGCTGACC	0.237742	0.104491	0.753662	0.932601	10.339	10.498	9.1581	13.2738
SERPINB8	CTCTTCAGTGTCTTCAGCAA	0.237738	0.104488	0.742574	0.927878	16.5253	15.7195	9.98786	24.7518
HEXA	CCTAGGGAAACGGCATACAC	0.237736	0.104487	0.811433	0.952975	7.81871	5.35894	4.36393	9.83824
WNT3A	TTCGGGCCCGTGCTGGACAA	0.237716	0.104475	0.758479	0.934432	8.50607	9.3163	10.9406	8.19853
RAP1GDS1	CCGTTTGAAGCAGCACTTCC	0.237713	0.104472	0.559978	0.848285	91.562	92.476	96.2523	101.623
RBM47	GTAACTGGCCCCGTAGATCC	0.23769	0.104458	0.836177	0.959655	5.09791	4.86426	6.20784	4.48967
SGCZ	CATTGCTTGTAGGATGGTAT	0.237622	0.104415	0.688341	0.906995	23.4848	25.0084	29.3797	22.7217
MXRA5	GAGATCCCAAGCATCCCCGA	0.237553	0.104372	0.895162	0.978298	3.55136	2.74817	5.34735	1.40546
SEMA3E	ACACGGCAGCATGGCATCCG	0.237541	0.104365	0.714102	0.917376	17.8141	17.8356	20.3138	17.9977
PECR	ACTTCAATCTCTCCAACTTA	0.237537	0.104362	0.762052	0.935856	8.36287	6.59561	7.95956	8.12045
CNST	GATAGCAGAATCCTATTTCC	0.237529	0.104357	0.774817	0.940294	14.4918	13.8233	16.1035	14.3279
PLA2G12B	TGCATCACAGCGATATTTGT	0.237488	0.104332	0.693741	0.909017	17.2413	16.1593	18.5621	17.334
EPS15	GTATCTTTTCAGGTTGATAC	0.237485	0.104329	0.864579	0.967968	2.26256	1.97868	2.0283	2.53764
RHOU	GTATTGAATGCCAGCGACGA	0.237474	0.104323	0.813045	0.953592	6.78767	7.77733	4.9171	10.7752
MAP3K4	GCAGTGCTTCCGACGAAATC	0.237447	0.104306	0.713925	0.917344	24.8881	25.613	27.6587	26.6257
APEX1	CAGTATTGATGAGAGAGTCC	0.237405	0.104279	0.840348	0.960969	3.55136	2.91306	3.78002	3.16229
SLC16A12	AATCCTGAGTGAAGTATGTC	0.237404	0.104279	0.730034	0.923392	16.6971	15.5821	15.704	19.0128
FN1	TACTCTCGCAGTTAAAACCT	0.237403	0.104278	0.634625	0.884787	38.8072	39.3263	40.4739	43.5303
PTGFR	AAGCCGGTTTTCCGTCTGGC	0.2374	0.104276	0.821046	0.956104	10.0526	9.23386	10.541	10.1896
VGLL3	GGGGCAGGTTGTCGCTGCCA	0.237358	0.10425	0.812857	0.953476	7.21727	5.99101	6.82248	7.37868
PRKCD	CTGCCCGCATTAGCACAATC	0.237355	0.104248	0.734619	0.924876	8.90703	10.7454	10.3566	10.7752
LEPREL4	TGTTGTAGAGCTTCACAGCC	0.237338	0.104238	0.828068	0.957862	3.78048	3.81996	3.99515	4.17735
HOMER1	CACAGTAACTGCATGCTTGC	0.23729	0.104207	0.766483	0.937622	11.0264	10.9652	13.4298	10.1896
ZNF44	ATGTGATGCGAGAAACCATT	0.237284	0.104204	0.775656	0.940629	16.2961	19.7868	21.7889	16.9827
CCDC171	TTGAATACTTCAAGTAATAC	0.237281	0.104202	0.779957	0.941875	6.32943	5.52383	6.30004	6.44171
DENND4C	GCATTTGTTTACTCTCACAC	0.237239	0.104175	0.819898	0.955832	4.43919	5.35894	6.30004	4.21639
RRAGD	GATTCCACAACTCCCAACTC	0.237213	0.104159	0.703732	0.913308	12.0288	14.7577	13.2762	15.5382
NDRG4	AGTCTGTGTCTGCAGCCAAG	0.237173	0.104134	0.721239	0.9202	15.0933	15.005	11.6781	20.7306
PRKAB1	GGATGGCTACAAAGTTATTG	0.237144	0.104116	0.845491	0.962663	4.84015	5.46886	5.96199	5.11432
PIGG	CAGCGTGGTCCAGTTAGAAC	0.23712	0.104101	0.656443	0.894004	19.9334	16.7913	20.7133	18.7395
POLDIP3	CAATGTTGTCAATAACCACC	0.23712	0.104101	0.830927	0.958525	9.36527	9.26134	5.6854	14.367
SPATA4	CAAGCACCTGTTGATGTTCC	0.237111	0.104095	0.730421	0.923419	25.6041	21.1334	23.5406	26.7038
FMO3	ATCATTGGAGCTGGTGTGAG	0.237052	0.104058	0.846159	0.962776	3.63728	3.79248	6.11565	1.83491
KLF10	GCTGGGATTGTATGAAAATC	0.237025	0.104041	0.791734	0.946127	5.44159	4.28715	5.07076	5.38761
TTC39C	TCGCACGCCCATGGCCGGCT	0.237021	0.104039	0.742462	0.927848	10.024	9.28882	10.1415	10.6191
SLC38A2	GTCACGTTATGTGACAAAGC	0.237	0.104026	0.763221	0.93637	6.64447	5.02915	6.79175	5.73897
ACSM2B	TGTCTGAGAAAAGCTGCGAT	0.236997	0.104024	0.80458	0.950287	10.7686	10.3056	13.0303	9.604
ATPIF1	GATGAACGATTTCTTCTTCA	0.23694	0.103988	0.790577	0.945815	8.47743	7.22769	7.7137	9.17455
GPR87	CCTACAGATAACGAGCTGCA	0.236927	0.10398	0.802785	0.949714	8.84975	8.73919	9.80347	9.09647
PVRL4	GCTCCTGCGCAACGCAGTGC	0.236911	0.10397	0.789608	0.945489	7.18863	7.74984	7.59078	8.47182
AKR1C3	CAACTCTGGTCGATGAAAAG	0.236906	0.103967	0.774501	0.940251	7.99055	9.12393	8.45127	9.95536
NAV3	ATCGGAAGAGCAGTATGCAC	0.236894	0.103959	0.824756	0.957089	5.29839	4.89175	6.48443	4.45063
TMEM173	AATATGACCATGCCAGCCCA	0.236883	0.103952	0.785886	0.944495	9.62303	9.39875	11.0635	9.36975
TOMM5	AGCCGCGATGTTCCGGATTG	0.236871	0.103945	0.705993	0.914284	17.184	16.3516	19.5455	16.4752
OTX1	CACCTTCACGCGTTCACAGC	0.236845	0.103928	0.634509	0.884787	18.1005	17.3959	17.4864	20.6915
CHAC1	GACGCTCCTTGAAGATCATG	0.236808	0.103906	0.755563	0.93326	10.2245	9.23386	11.3708	9.52592
SCARA3	CCATCTACTTACCCAGGCCC	0.236749	0.103868	0.589546	0.86331	35.5422	37.1553	38.5071	39.6263
ZHX1	GGATTCCGTGGTTTCATCAC	0.236737	0.103861	0.817285	0.954874	4.58239	4.03981	5.04003	4.21639
PLEKHG6	GGACCCCCTTACCTTGAGTT	0.23672	0.10385	0.740324	0.927035	25.5755	26.9596	27.8431	28.6168
MRPS23	CATATCGCACTCGAGGCCTT	0.236718	0.103849	0.729861	0.923392	13.8331	13.9607	13.645	16.2409
C14orf2	TATTTTAGATAAAAGAAGTA	0.236666	0.103816	0.78022	0.941986	8.87839	8.43689	7.77517	10.8533
C5orf48	GAGCAGTTGTTAGTGAGTTT	0.236629	0.103793	0.680706	0.903933	11.9429	12.9989	13.184	13.6252
GPRC5C	TCACCATACAGCGGGTACAA	0.236614	0.103784	0.71023	0.916294	26.0337	27.2344	27.8124	29.4366
RNASEL	GTCATCCCTTCTTTTGGACT	0.236603	0.103777	0.762422	0.936046	11.6565	11.7622	12.0162	13.1567
FSTL4	TGGCTGCATCTCACACTGCT	0.236598	0.103774	0.652182	0.891974	17.9859	19.512	18.0396	22.2922
DRD1	GCCTGTCGAATGTTCTCAAC	0.236584	0.103765	0.691466	0.908027	21.7664	22.48	23.6943	23.8538
GLRB	AAGGAAAAGTCTTCAAAGAA	0.236563	0.103752	0.763883	0.936559	8.13375	9.20638	10.2645	8.3547
SEC14L2	TGTGGAGTTCCGAAAGCAAA	0.236553	0.103746	0.757463	0.934182	8.56335	7.33762	8.42054	8.66702
CHSY1	GGACCCATAGGTCGATGCTT	0.236524	0.103727	0.87603	0.971998	3.12176	3.54514	3.38051	3.78694
TNKS1BP1	CTTCAACGGGGACCTGGCTA	0.236501	0.103713	0.650578	0.891371	17.5563	16.7913	19.3611	17.5292
CCL16	GAGAAGCCGAAGTAATGATA	0.236496	0.103709	0.805397	0.95067	5.64207	6.56813	8.17468	4.91912
SCN3B	GTAGAACCATTCCACCACCG	0.236385	0.10364	0.743835	0.928233	10.4536	8.76667	11.801	8.82319
ATP4A	CGCTGACGGTGATGTAGATG	0.236365	0.103628	0.739017	0.926445	11.2841	12.0095	13.9215	11.0875
PTGFRN	GGAGGCGAATGTCCGATTCA	0.236359	0.103624	0.786375	0.944601	12.172	12.4767	13.6757	12.8053
KRTAP5-2	GCAACAGGGCTTACAACAGC	0.236309	0.103593	0.759525	0.935012	7.58959	7.20021	7.31419	8.58894
MRE11A	TTCATGAAAATAAGCCCTCA	0.236293	0.103583	0.643395	0.888541	27.0075	26.1901	26.9211	30.2565
CARD18	TTGTGCCTGCACCCACTGAA	0.236276	0.103572	0.743686	0.928171	14.635	15.0875	16.9333	14.9916
ST3GAL4	TTACTTGCCAAAGAGCTTAG	0.236241	0.10355	0.65404	0.892867	21.1649	18.5776	23.725	18.9347
OPTC	CAGTCCCGCCAAGAGCACTA	0.236201	0.103525	0.844011	0.962086	5.06927	4.78182	6.54589	4.02119
ELOF1	GGATACACGTTATGGGCGTC	0.236137	0.103485	0.748095	0.929996	13.3462	12.8614	17.3021	10.8143
SLC15A1	TCTTATCGCCGACTCGTGGC	0.236125	0.103477	0.74482	0.928465	15.4369	15.747	14.3211	19.208
CD200	TCATCTGTCTACCTACAGCC	0.236086	0.103453	0.672548	0.900451	19.2174	21.793	19.1152	24.986
SLFNL1	CACATAGAGAGTGTGCGCCG	0.236059	0.103436	0.830454	0.958408	4.86879	5.38642	8.35907	2.61572
ARHGEF9	CAAGCACCATGCAGTGGATA	0.235997	0.103397	0.691399	0.90798	15.4656	16.6539	14.2903	20.2621
C2orf50	GGAACTGTGTCCGAAAAGAG	0.235989	0.103392	0.900006	0.979443	3.66592	4.86426	5.10149	4.06023
COBLL1	GTAGTATATGATACAAGCAA	0.235964	0.103376	0.833973	0.959298	3.98096	4.89175	3.96441	5.58281
C2orf15	TACGAGGGACTGAAAAAAGC	0.235826	0.10329	0.823542	0.95677	3.83776	4.53448	3.31904	5.69993
TAL1	CCCTCCCACAGCGGGTTCTT	0.23579	0.103267	0.801196	0.949058	5.75663	5.96353	4.27173	8.3547
IQCH	GTTTCCCACCTGGATTAAGA	0.235778	0.10326	0.850757	0.963985	6.93087	8.73919	9.68055	7.14444
GALR2	CTTCGCGCTCATCTTCCTCG	0.23577	0.103255	0.834966	0.959484	2.74944	3.05047	2.76587	3.47462
FOLR1	CTACGAGTGCTCCCCCAACT	0.235769	0.103254	0.697805	0.910431	9.96671	10.8003	10.5718	11.7512
LENG8	GCGTCTCCATGCCATTCTCT	0.235704	0.103214	0.763899	0.936561	12.6016	9.97586	12.1084	12.1416
PXT1	GCCATGCAGCTGAGACACAT	0.235688	0.103203	0.745812	0.928978	15.0646	11.9271	18.5928	10.3458
MCHR2	CTCCAACGTGTCAGTCGAAA	0.235672	0.103193	0.835233	0.959552	10.2817	9.20638	10.664	10.2677
KCNJ2	TATCTCCGACTCTCGCCGTA	0.235612	0.103156	0.683126	0.905442	18.4155	19.2372	20.0679	20.3792
TRPC5	ATCATCCATTCCACGACAGT	0.235602	0.103149	0.687323	0.906763	21.1649	20.7212	17.3328	27.7189
TMEM158	TGAGCTCGCTGCTCGTGCGC	0.235589	0.103141	0.739442	0.926689	12.8021	11.7072	13.3991	12.9225
CRNN	GCCTGCGGCTCTCAAGAGTC	0.235589	0.103141	0.858066	0.966042	4.61103	5.08412	5.6854	4.72392
MLIP	TGTGAAGCTGAGTCATCCAA	0.235579	0.103135	0.757853	0.934306	11.3987	11.2675	10.9713	13.3909
RXFP2	TAACAGCGTGGCCTTAACAC	0.235573	0.103131	0.649772	0.891041	32.3059	35.9736	32.6987	40.6803
FPGS	CCGAAGCTATGGCCTGAAGA	0.235519	0.103097	0.864954	0.96817	6.58719	4.61693	6.33077	5.69993
RP2	AAGGTACCTTTGTTCAGAAG	0.235495	0.103082	0.795588	0.947257	6.10031	4.89175	7.43712	4.33351
ART4	GATGATGACACTGGTCAAAA	0.235488	0.103078	0.827429	0.957757	6.38671	4.94671	7.46785	4.68488
CYB5R1	TGCCATCAATTCGGGTGGAG	0.23545	0.103054	0.816742	0.954817	8.73519	10.6629	12.2313	8.58894
MORC4	AACATCTATAAAGACCGTCC	0.235407	0.103027	0.72068	0.919958	14.9787	16.0218	18.7465	14.5231
CCDC36	TTCTTAGTTGCAGACGTCTG	0.235386	0.103014	0.850032	0.963907	12.9453	12.092	12.1391	14.7574
HS6ST2	GGTGCCGGACCCGTACCGCT	0.235354	0.102994	0.75564	0.93326	7.76143	6.59561	7.19126	8.23758
SATL1	TGCATCTAGCATGTTTTCAC	0.23535	0.102992	0.630401	0.883082	22.7974	23.4694	25.3231	24.3614
PTPRR	GCGGTGGTAGCTTTGATCTC	0.235347	0.102989	0.778573	0.94132	6.21487	7.09028	7.68297	6.59787
GSTM2	CCATTCCATCCGCCTGCTCC	0.235345	0.102988	0.684886	0.905954	35.3417	34.2972	39.3676	35.4099
NPAP1	TCCGCCGGAACGCCCGTCGC	0.235312	0.102968	0.689258	0.907266	17.9859	18.1105	17.9782	20.8087
CCDC96	CAAACTCGTCCCTTCCATAG	0.235287	0.102952	0.776401	0.940674	7.24591	5.38642	7.34492	6.20746
TCF7L1	TTTAAAGGACCCCCGTACCC	0.235272	0.102943	0.63427	0.884787	25.8905	26.8771	30.486	26.1572
KLF5	ATCCACTACTGCGATTACCC	0.235265	0.102938	0.765619	0.937318	9.13615	8.24452	9.37323	9.29167
C20orf27	GCACCACGCTGAGGAGCTTG	0.23526	0.102935	0.737235	0.925847	22.4537	18.3853	22.3421	21.5114
TNRC6B	TTCCGATACTTCTCCCTCAT	0.235231	0.102917	0.679416	0.903296	40.2678	44.8227	47.8803	43.4913
LRIF1	ATGTTGATGCCATCTCATTA	0.23522	0.10291	0.667202	0.898212	19.5038	22.2602	20.867	24.01
KANK3	CGGTGCTCCACCGTCGTCAC	0.235174	0.102881	0.759977	0.935194	7.64687	8.13459	9.43469	7.4958
C3orf24	TTGCGCACGATGAACAACAA	0.235141	0.10286	0.840131	0.960921	4.35327	5.08412	6.79175	3.31845
LACRT	GGACCTGAGATCTCTTCATT	0.235137	0.102858	0.717909	0.918877	15.1505	18.1654	22.2192	13.5081
CDR1	TCCGGAAGATGTGGATTGAC	0.235089	0.102828	0.710541	0.916294	14.7496	17.4784	17.3942	17.2169
C15orf59	GGGCATCCTTCGCGAGCTCA	0.235075	0.102819	0.776139	0.940674	7.27455	7.77733	8.69712	7.45676
CMTM2	CGAGTCAGTCATGGCACCTA	0.235059	0.102809	0.698942	0.910948	26.8643	24.2938	25.3231	29.6318
SGTA	GCAGAGCGCCTCAAAACCGA	0.235049	0.102803	0.838882	0.960688	5.18383	6.21087	7.8059	4.41159
SOGA2	CTCGCCGAAGTTCCTGCAGC	0.23501	0.102778	0.784141	0.94385	12.9453	13.1363	14.8435	13.1567
CEP290	GTGACTGAGTAATTCTGAAA	0.235002	0.102773	0.839255	0.960705	7.81871	7.22769	9.00444	7.14444
GCLM	TTCATTTCTTCTCTTTCATC	0.234994	0.102768	0.762738	0.936114	11.8856	10.3331	13.4913	10.3458
RP11-110H1.2	TTTCTAGCATGCAAATCAAG	0.23497	0.102753	0.819175	0.955682	5.95711	6.4582	8.69712	4.6068
LYG1	ATGGATCCTGCCGTGATCGC	0.234922	0.102723	0.747652	0.929746	11.8569	11.0202	14.2289	10.3067
SLC38A8	GGTACTTACGCTTCTCCAGC	0.234868	0.10269	0.84179	0.961287	5.61343	3.84744	6.54589	3.59174
CD34	TGTTGCAAGGCTAGTGCTAG	0.234786	0.102638	0.63174	0.883755	30.9025	29.7627	32.1148	33.0284
MFAP3L	TGCACAGGCGGGTGATATTG	0.234783	0.102636	0.867055	0.969053	2.2912	1.51149	1.4444	2.65476
CERS6	AAACCTCTCGTTCCAGAACC	0.23475	0.102615	0.683142	0.905442	20.3057	20.1991	16.6567	26.899
VAX2	ACGCCTCAACCCGCTGTCCT	0.234727	0.102601	0.749816	0.930723	18.616	17.1211	17.886	20.4963
SLC45A4	TACCGATGGCAGAGCCGTTA	0.234717	0.102594	0.77615	0.940674	9.33663	10.8553	12.1391	9.52592
ABCB5	CACTTCGAATAGTAGAAAGT	0.234638	0.102545	0.853181	0.964556	4.46783	3.98485	5.31662	3.7479
CERS2	GGCACCTCCCAACGCCACCT	0.234598	0.10252	0.749039	0.930435	12.2579	12.3943	9.80347	16.7094
CHGB	AGCTGTCAATTCCATGCCAG	0.234595	0.102518	0.808056	0.951627	7.41775	8.5743	3.71856	13.5081
TULP2	GTTCGTCCCTGTAGACTCAG	0.23458	0.102509	0.859739	0.96657	4.23871	5.57879	5.04003	5.50473
TPPP3	ACTTACAGTGACGCCCACAT	0.234551	0.10249	0.643658	0.888541	35.4849	33.9399	33.0368	41.5392
CXCR7	TTTGCACGTGAGCTCGCCCA	0.234488	0.102451	0.829129	0.958279	13.4035	12.6966	15.5196	12.493
NOTCH3	CAACGACCTCCATTTGCACA	0.234457	0.102432	0.642562	0.888349	16.5825	20.0342	17.1484	22.2141
VSTM2L	GGCTCCGTACATACCACCAC	0.234443	0.102423	0.796212	0.947257	7.30319	7.11777	8.482	6.98828
MGLL	CAGTGGCCGCTATGAAGAGC	0.234419	0.102408	0.682473	0.905076	17.0981	18.5502	21.6045	16.6313
GPR155	TTGCCTACAGCAGTAACGCA	0.234417	0.102406	0.761041	0.935453	13.1457	15.8844	11.4937	19.7155
SEPT10	TTAGCTCTTTCAGTCTCACA	0.234392	0.102391	0.751816	0.931935	7.90463	9.15141	7.22199	11.1266
DLST	AGCCTACCAGGTTTGCCAGA	0.234392	0.102391	0.819773	0.955832	4.03823	5.24901	3.90295	6.09034
SMUG1	CTACGTGACTCGCTACTGCC	0.234286	0.102324	0.710827	0.916294	15.9238	13.4935	15.3045	16.2799
LIMD1	TCTTTGTGGACATCTGATCA	0.234264	0.102311	0.745367	0.928695	13.0598	12.834	13.8601	13.9375
OR6M1	GATTCGAATATCTCTCTTCG	0.234264	0.102311	0.66383	0.897181	16.2961	15.5821	18.1933	16.0067
MAPKAPK2	ATCTCTTATACACCTCCAAA	0.234252	0.102303	0.760621	0.935311	8.30559	7.74984	6.42297	10.8533
NCKIPSD	CTGAAGGGCCTCTGCGTGAC	0.234228	0.102288	0.766708	0.937622	10.5109	11.24	11.9854	11.3608
SV2C	CTGACCCCGGGCTCTCATGT	0.23422	0.102283	0.854789	0.96514	4.72559	5.16656	5.04003	5.58281
GDF11	CATCGCACCTAAGCGCTACA	0.234219	0.102283	0.741561	0.927439	10.0813	10.6904	13.0918	9.17455
PAFAH2	GTCATCAGATCCAAGCCACC	0.234153	0.102241	0.819163	0.955682	8.84975	7.14525	10.5103	6.63691
DPF3	GTCTCTTCTTGCGCCAGCAG	0.234147	0.102237	0.829627	0.958408	6.61583	5.90857	5.22442	8.23758
TESC	CGCCCACCTGTTGTCGAAGA	0.233992	0.10214	0.817417	0.954969	7.27455	6.56813	4.54832	10.3458
ERCC6	GGTCATGTACGACATCCCTA	0.233899	0.102082	0.765357	0.937264	9.27935	8.29948	9.49615	9.36975
PIAS1	CTGATTTGCTGCACTTGTTG	0.233895	0.102079	0.650294	0.891195	23.4275	23.4969	25.4153	24.947
C8orf34	TCAGAAGCTATGATAAACCT	0.233874	0.102066	0.764427	0.936889	10.3104	11.1576	14.7206	8.27662
CYP3A43	AGTGGTGCTAGTTGTGTCAT	0.233867	0.102062	0.580753	0.858718	54.8169	54.0291	58.575	58.2486
ANP32E	TTGTGATCTCACAGTTAAAC	0.233856	0.102055	0.725933	0.922033	21.7377	20.7762	28.9802	16.5923
RMND1	CACAGATGCAGCAAATATTT	0.233833	0.102041	0.849816	0.963907	4.09551	3.79248	5.5932	2.84997
PRCP	TTTGCTGAACATCGATACTA	0.23382	0.102032	0.626746	0.881285	25.1172	26.7947	27.3821	28.3435
MEIS3	CATCGCTGCCTTTGCCAAGC	0.233778	0.102006	0.733315	0.924544	18.4155	19.2647	15.8884	24.5956
RAX	CGGCAAGGTCAACCTACCAG	0.233759	0.101994	0.858221	0.96611	4.23871	4.39708	3.19612	6.09034
TEX101	GCAGCCCTTCGTGGCCAAAA	0.233743	0.101984	0.750423	0.931036	8.73519	8.79415	9.86494	8.94031
UBLCP1	CCAGAACGCCAAAAGTTACT	0.233739	0.101981	0.807045	0.951218	5.32703	6.0185	7.31419	4.84104
NTN5	GGCCTGACCTGCAACCGCTG	0.233656	0.10193	0.692455	0.908409	20.4203	18.083	23.0182	18.271
PSMF1	TTATTGTTGTTCCACCCAGC	0.233634	0.101916	0.80123	0.949058	11.2269	12.0095	9.46542	15.4991
TM4SF4	TGCTGCGGCAACGAGGGCTG	0.233626	0.101911	0.846885	0.963178	3.35088	4.03981	4.94783	2.96709
CCR1	TCCACGCCGTGTTTGCCTTG	0.233551	0.101864	0.659469	0.895106	18.5014	19.1273	21.2357	19.1299
TMEM201	CGAGTGCTCATCGGAGCTGC	0.233474	0.101816	0.72631	0.92218	13.8331	12.3393	13.0303	15.0697
AJUBA	GCTCCTAAGTGTGCAGCCTG	0.233467	0.101811	0.78854	0.945312	6.52991	7.69488	9.34249	5.89514
SEC22C	TCCTATGACACTACCTGCAT	0.233446	0.101798	0.54209	0.83967	101.615	109.432	108.914	117.59
TIMM50	TTGGCACCATTTTCGTCCAC	0.233437	0.101792	0.748625	0.930315	8.56335	8.40941	8.38981	9.83824
VAPB	CTGTCGGGTTGCCAAGCTTT	0.233377	0.101755	0.743077	0.928093	13.5753	13.1912	13.1225	15.6163
ARR3	ACGGGACTTCGTGGACCATG	0.233357	0.101742	0.793388	0.946654	9.62303	10.4431	10.2952	11.2437
HTR3E	GGGACGCTGATGTTGGTGAC	0.233355	0.101741	0.73762	0.925933	19.2174	22.535	22.2806	22.5265
SPINK6	GGTTGACTGTGGTGAGTTCC	0.233352	0.101739	0.766782	0.937622	9.42255	10.4156	7.74444	13.5861
NAGK	GATCGGGACAGACAAGTGTG	0.233327	0.101723	0.830399	0.958408	4.92607	6.29331	7.22199	4.802
TMEM41A	GCTCCTTCCGGTACTCTCGA	0.233325	0.101722	0.743885	0.928233	10.3104	10.498	12.3542	9.95536
RGL1	AGTAGTGCCTCACCACTGCC	0.233318	0.101718	0.74394	0.928233	20.5635	19.0723	22.9567	19.5594
MOSPD2	ACTCAGCTTCGAACCTCCTC	0.233289	0.101699	0.66358	0.897114	20.6494	22.1503	27.167	18.7005
SLC4A1AP	GCAGTCGCGCCCCCCGACAG	0.233231	0.101663	0.842858	0.961627	4.03823	3.35277	3.71856	4.21639
G3BP1	TACTTGGTCTGGGTCCCCTT	0.233226	0.10166	0.731382	0.923831	13.919	17.0387	17.8245	15.382
ARRDC3	ACCATTCCTCTACATCCATT	0.233181	0.101632	0.688619	0.906995	15.9811	14.6752	15.3045	17.6073
KCNJ13	GAATCCTAATGGACATGCGC	0.233177	0.101629	0.794445	0.946842	10.4822	13.2737	12.262	13.2348
CCL25	CACAACACGCAGACCTTCCA	0.233167	0.101623	0.67111	0.899868	26.406	28.636	29.9329	29.1243
SLAIN1	AAAACTCTGACTATTTCGCA	0.233076	0.101566	0.756994	0.933926	15.1219	15.1424	20.7133	11.7122
ZBTB37	GCCTAAGCAACCCAGCTCCC	0.233044	0.101546	0.680604	0.903933	31.504	29.4054	37.2778	28.0312
ADRB3	TTACCTACCCGTCGAGCCGT	0.233038	0.101542	0.764809	0.937045	13.7472	12.5866	14.1981	14.0546
PRSS33	ACTCAGGGAAGGAAGTCTGC	0.233025	0.101534	0.729029	0.923328	11.6565	10.6354	11.7396	12.1807
PGBD2	TCATCATGGCTTCAACATCC	0.233024	0.101534	0.794517	0.9469	13.1171	13.576	15.3967	13.2348
ODC1	CGGTACAGCCGCTTCCTACA	0.232991	0.101513	0.7759	0.940674	6.90223	7.55747	8.35907	7.14444
B3GNT2	CCCATTGATGACGTTTATAC	0.232971	0.1015	0.737558	0.925933	13.0312	15.7195	15.1201	15.7334
SPA17	ACCCACTACCGAATTCCACA	0.232898	0.101454	0.826523	0.957538	6.27215	6.51317	8.69712	4.9972
GAGE12H	GGATCCTGCAGCTGCTCAGA	0.232855	0.101427	0.849892	0.963907	4.43919	3.51766	3.4727	5.07528
FAM19A5	GGTGGTCTTTATCCTCCCGC	0.232829	0.101411	0.640793	0.887769	25.1459	23.277	21.4816	30.5298
SUPT3H	GTTTTTGATGCGCAAAGATA	0.232752	0.101363	0.717882	0.918877	11.7424	12.3118	12.8459	12.9615
CEP55	CAATACACTCCGTTTATCAC	0.232751	0.101362	0.754804	0.93303	11.8283	12.3393	13.8908	12.0245
GATSL1	GAACAGCGGTATACTCTCGT	0.23273	0.101349	0.811173	0.952941	12.7448	13.3286	13.4913	14.4841
OSBPL9	CAAAGAAGATGAACAGAGAA	0.2327	0.10133	0.661655	0.896031	26.406	23.0572	27.0133	26.0401
C1orf65	TCTCGTTCTCCGCCGGGCCG	0.232655	0.101302	0.70913	0.915751	14.5777	14.0706	18.8079	11.8684
ZFAND4	GTGTACCTTGAAGCTAGTTT	0.232618	0.101279	0.721446	0.920303	13.6326	16.1043	15.5503	16.358
MPPED2	CATGGCAGACCTTGTTAAAC	0.232608	0.101272	0.821531	0.956172	22.9693	22.2602	27.6587	20.8477
OR4D1	GATAACTAGCAGCCCACTGT	0.232547	0.101234	0.757151	0.933985	9.10751	9.39875	10.9713	8.86223
HTR4	AAATCGATGCCGTTGTGAGC	0.23254	0.10123	0.66273	0.896667	50.6927	49.3022	51.1379	56.1404
SLA	AGACGGGTAGTCACTTAGCA	0.232537	0.101228	0.755263	0.933144	20.4776	20.1716	25.5382	18.0368
CLSTN3	GATGCCCCGCTGCGCTATGC	0.232512	0.101212	0.730067	0.923392	15.4942	11.5973	16.8411	12.1807
KLRG1	GTCCTAGCTGCCCAGACCGC	0.232505	0.101208	0.700316	0.911578	19.9621	16.7364	18.9923	20.3792
ARHGAP8	CCCGTGAACTTTGACGACTA	0.2325	0.101205	0.603916	0.870091	27.4371	28.0863	29.5026	30.0613
LIF	GCAGCCCATAATGAAGGTCT	0.232489	0.101198	0.694662	0.909316	13.5753	15.8295	15.1201	16.4361
NINJ2	GAGCCCACGCAGTCTGTTCC	0.232447	0.101172	0.745453	0.928765	10.5681	11.0202	13.983	9.13551
PRDM1	TCAGATGTTGGATATTTGCT	0.232327	0.101096	0.673328	0.900878	18.0145	16.9287	20.1601	17.295
EHHADH	AGCAGATGAAGCACTCAAGC	0.23226	0.101055	0.836091	0.959633	3.80912	4.25967	5.31662	3.31845
ATP7A	AGTTCATAACTCTCGTAAGT	0.23226	0.101054	0.827463	0.957757	5.55615	7.74984	7.1298	7.14444
ZNF135	TCAGGAGCAAGTGACGTTTG	0.232259	0.101054	0.591436	0.864515	74.4925	75.8495	85.2503	75.9731
PTPLB	TACCCTTAGCCAGGTATGCT	0.232159	0.100991	0.707448	0.914926	14.7496	14.8401	11.7703	20.0278
FAM189B	GGACACAATGCCAACCACCC	0.232141	0.10098	0.79408	0.946809	7.44639	5.93605	4.82491	9.56496
METTL21C	GCATTATCGGTTTGCAGGAA	0.232112	0.100961	0.79916	0.948486	6.47263	4.91923	6.85321	5.34857
FTH1	TGTTCACCTTGATATCCTGA	0.232078	0.10094	0.809965	0.952434	11.456	10.4431	6.39223	17.1388
BTNL3	TCAGTTCTCCCTCGATACTG	0.232066	0.100933	0.686343	0.906295	23.3702	26.6573	20.4982	33.2236
FAM205A	AATTGAGTTCAGAACCTAAA	0.232045	0.10092	0.870965	0.970444	1.68976	2.06113	1.69025	2.34244
ACE	TCCTGCTCATGTTGCTTAGC	0.232019	0.100903	0.714344	0.917434	24.344	27.3443	28.1811	27.2504
COL18A1	CCAGGGGCGCGAGCACGTCC	0.231927	0.100845	0.831834	0.958718	3.8664	3.95737	4.82491	3.5527
CLCN6	GACCATCCTTGGAGAAACAC	0.231843	0.100793	0.778193	0.941269	11.1123	12.5317	12.7845	12.5711
CTLA4	CCTTGTGCCGCTGAAATCCA	0.231828	0.100784	0.657136	0.89425	22.7115	22.3701	29.1031	19.169
RLN3	CGGTCAGCACCCATACCGCC	0.231731	0.100723	0.817857	0.955144	9.47983	8.21703	9.37323	9.604
SNX6	AAAACGAGTTTTCAGTTGTT	0.231723	0.100717	0.841285	0.961191	5.81391	8.02466	9.58835	5.23145
PARK2	TTTGTTCACGACCCTCAACT	0.23168	0.100691	0.533835	0.835626	69.9102	68.5119	71.8512	76.5977
TRIM72	CGGGCGCGTCGAACAGCTGC	0.231661	0.100679	0.830672	0.958436	5.64207	4.64441	5.10149	5.93418
GPNMB	GCGAAACCTTACCTAAAGAA	0.23165	0.100672	0.814193	0.953968	4.06687	4.83678	5.7776	3.7479
BCL2	AAAGCGTCCCCGCGCGGTGA	0.231645	0.100669	0.820068	0.955832	8.01919	6.4582	5.5932	9.95536
HTR3E	GGGCATCACGAAGATGAGTA	0.231611	0.100648	0.668038	0.898377	23.5707	25.2282	25.7841	26.5476
TBC1D10C	CTGCCCTGCGCGCCCGATGC	0.231582	0.100629	0.678381	0.902787	30.6161	29.2405	30.2709	33.9263
FH	CGATCATGTTAATAAAAGCC	0.231567	0.10062	0.849104	0.963789	4.61103	3.98485	4.60978	4.6068
RIMKLA	ACCGAGGTGGCCGCCGACGA	0.231557	0.100614	0.861619	0.967202	4.61103	4.58945	3.74929	6.12938
MED27	TCAATGACTGCTGATTTAAA	0.23151	0.100584	0.676785	0.902214	16.4107	17.0112	18.224	17.6073
BCAP29	TAGATGCTGTGAGAGAAGTA	0.231506	0.100582	0.743282	0.928093	16.0384	17.286	15.7655	19.9888
DLEC1	TTCGGGAGCTCTATAAGCAG	0.231469	0.100559	0.765396	0.937276	6.93087	5.38642	7.25273	5.93418
SEMA3E	CAAGGTGATAATGTGCCCCG	0.231462	0.100554	0.792947	0.946564	5.41295	4.58945	5.86979	4.84104
MOV10L1	ACAAGGTACTGCAGCGATTA	0.23145	0.100547	0.710313	0.916294	31.1603	31.6589	29.9021	37.479
FLG	AACTTCTGGAAAAGGAATTT	0.231424	0.10053	0.818941	0.955605	4.00959	4.31463	5.0093	3.90406
GLP2R	AGATGAAGCTGGGATCGAGC	0.231394	0.100512	0.8444	0.962324	5.24111	5.82612	7.74444	4.09927
CD300LD	CCACGTGTTCACCGTGACCA	0.231331	0.100472	0.718328	0.919037	12.6016	13.2737	14.3825	13.3519
CDHR3	GCTGTCAGGCACCTACTTTG	0.23131	0.100459	0.774911	0.940294	14.4059	12.6141	14.2903	14.6793
CNRIP1	GCCTTACCGGCATGGTGATC	0.231307	0.100457	0.630773	0.883224	28.3249	27.7016	31.4695	28.5778
ZNF785	GTTTCCCATGGGGCCGCCCC	0.231259	0.100427	0.713682	0.917288	22.7401	19.512	26.245	19.0128
UBE2V1	AAACTCCCTCAGCCGCCCGA	0.231183	0.100379	0.821144	0.956116	5.81391	6.04598	7.46785	5.23145
H6PD	GATCATCATGAAAGAGACCG	0.23118	0.100377	0.799716	0.948666	5.35567	6.40324	5.90052	6.71499
PRSS57	ATGTTGGCCCCCGAAGCGCA	0.23113	0.100346	0.732949	0.924544	9.68031	10.7454	12.2313	9.64304
OMD	CCAGATGATGATTACCAAAC	0.2311	0.100327	0.803255	0.949833	12.4297	13.0813	13.4913	13.8594
OR13H1	ACCGTGGTGACAATCTTCTA	0.231083	0.100317	0.772664	0.939456	14.2341	15.9944	19.2996	13.0786
RASSF5	ATGCCGCAGCCTGATCCAGT	0.231063	0.100304	0.692898	0.908644	19.9621	17.4784	17.4864	22.6826
EFNB3	ACTGGAACTCGGCGAATAAG	0.231062	0.100304	0.826153	0.957445	4.18143	5.27649	6.79175	3.31845
POU4F2	CTCGGCTCCCATCGCGCCCT	0.231031	0.100284	0.695215	0.909386	20.2198	20.0067	16.1342	27.0552
EIF4G2	CAGCACTATCCCAAGACTGC	0.231015	0.100274	0.710705	0.916294	20.048	20.2265	25.7533	17.3731
CTSC	CTACAAGACACAACCTCCTG	0.230988	0.100257	0.785619	0.944359	11.9429	11.4324	13.4913	11.556
STAC3	CCAGCCTGTAGCAGCCATGA	0.230953	0.100235	0.76371	0.936498	14.8641	13.7134	13.7064	16.9436
GORAB	TGAACGTTAACTCTCTGTTT	0.230949	0.100232	0.651077	0.891608	44.4492	41.2501	48.7408	43.1009
ACSM3	GGCATGACGTAGCATCTTCC	0.230914	0.100211	0.628675	0.882179	34.8548	35.2041	41.3651	33.6921
MAP3K10	GACCTACGCCTGGATGGCGC	0.230904	0.100204	0.851944	0.964351	2.54896	2.17106	2.0283	3.04517
GTF2A1	TGATGTGAGAGACATCTTTC	0.230837	0.100163	0.762337	0.935984	11.7997	13.8233	14.6898	12.7663
TTC39A	CTCACCCTTGCAGTATTGTG	0.230817	0.10015	0.66854	0.89866	43.1604	38.9141	37.4622	50.5576
HOPX	GCCATCTCCTTAGTCTGTGA	0.230787	0.100131	0.73041	0.923419	27.2366	27.0145	29.8407	28.3045
TMEM237	TTGCTCAGACTGCTGGTCGA	0.230784	0.100129	0.71537	0.917836	19.6184	18.2204	19.3304	21.2381
CARD10	CGCCGTATCTGCGCCAGTGC	0.230677	0.100062	0.738227	0.926194	10.6254	10.4156	10.3874	12.1807
AK5	ATTGCCAAGATAATTACAAC	0.230674	0.10006	0.682359	0.904997	16.2102	17.5333	17.2099	18.9738
CYP24A1	CGCTGTACAAGTCTTCAACG	0.23067	0.100058	0.744946	0.928465	16.3248	16.4615	17.1484	17.9977
KDM5B	CCTCCAATTCATTCAGTCTC	0.230668	0.100056	0.812078	0.953209	14.9501	15.0875	19.3304	12.8444
LSP1	CCACTAGGCCCACTGCTCAG	0.230641	0.100039	0.704336	0.91357	16.0384	14.6752	14.7513	18.1929
TMEM247	TTGCGCTCAGTCCCAGGGGT	0.230626	0.10003	0.711533	0.916429	12.6875	15.06	18.4391	11.2437
PAX7	CGACAGCTGCGTGTCTCCCA	0.230626	0.10003	0.630812	0.883253	44.0196	44.2181	47.45	47.1221
DHX38	GCAGATCTATCCCATTAGCC	0.230602	0.100015	0.820565	0.955922	6.01439	6.81547	8.5742	5.15336
CCDC122	CAGGCTATCACAATGAAGTT	0.230578	0.1	0.780045	0.941917	13.6899	14.8126	13.7372	16.8265
NCEH1	TACGTCTACATCCCGCTGCC	0.230576	0.0999985	0.667402	0.898212	40.1246	35.1216	40.9349	39.7043
F2RL1	GTCTGCTTCACGACATACAA	0.230561	0.0999893	0.823715	0.95677	4.32463	5.13908	4.76344	5.38761
TXNDC2	GGTGGACGCTGACAACTGTG	0.23054	0.0999764	0.856293	0.965694	4.18143	2.66573	4.241	3.08421
DBI	TTAAGAACGGCCCGGGATGT	0.230518	0.0999623	0.604376	0.870203	34.683	34.8193	40.1358	34.3167
GBP4	AAGTAGAGATTGTGTCCTCC	0.230483	0.0999405	0.726158	0.922077	18.9597	22.2877	19.6377	24.5956
VPS36	TTAGTACACACCGACTGATT	0.230432	0.0999085	0.680785	0.903944	30.1006	28.3062	37.4314	25.1031
SMAD9	GGACTGGGAGAACGCGTGGC	0.230382	0.0998773	0.684451	0.905954	28.2104	25.7504	27.1977	30.6469
PRCP	ACTTACCCAACTACCATATG	0.230381	0.0998768	0.652337	0.892022	29.8715	27.5642	27.1977	34.3948
NES	GAAGTCTTGGAGCCACCGCC	0.230368	0.0998684	0.801327	0.949097	6.35807	5.44138	7.92883	4.68488
PFN3	GTTCGTGCACCGTCTTGTTG	0.230363	0.099865	0.787375	0.944944	10.4822	10.1957	7.25273	14.9526
TPST1	GATAGAGCTCCTACATTGAC	0.230344	0.0998535	0.733586	0.924578	12.5443	13.3561	14.0137	13.7423
LRRC38	CTTCATCTTCTACGGCGACC	0.230314	0.0998346	0.808909	0.95206	8.99295	12.1194	9.52689	13.1177
PIGU	CCACAACTTTATTGAAGTCC	0.230312	0.0998335	0.771086	0.938906	10.6254	9.97586	13.7986	8.23758
SLC6A14	GATTATCTTCTATCTATGAT	0.230268	0.0998058	0.828745	0.958051	5.12655	4.89175	3.65709	7.1054
RTN4RL1	ACACGCTCACCACCACCGAC	0.230227	0.0997802	0.79432	0.946809	12.6016	12.4217	14.1981	12.6101
HHAT	CCATTTGAGACACTACCATG	0.23021	0.0997695	0.548408	0.84297	54.015	54.936	53.2891	63.5191
C19orf45	ATTTACCCTCTTACACCTCA	0.230201	0.0997636	0.771872	0.939314	14.32	13.4111	16.3494	13.3519
OR5B21	CTGAGCTGCACATCCATCGT	0.230197	0.0997614	0.802679	0.949691	12.4011	15.06	14.0137	15.4211
RECQL5	GCACCCAGACGCAAGTAGTC	0.230155	0.0997351	0.734962	0.924921	21.1649	22.6449	28.0889	18.8176
GPR158	ATGCCACCTCAACAATTCAG	0.230078	0.0996869	0.793013	0.946579	5.12655	6.18339	6.14638	5.97322
KDM1B	GCTTTGCAAGTGCTTCTGAA	0.230024	0.0996525	0.800008	0.948798	5.06927	4.61693	6.17711	4.17735
AKR1B1	GGAGCTCTTCATCGTCAGCA	0.229969	0.0996183	0.851292	0.964219	3.58	3.4627	4.79417	2.73284
NAT8	CATGTCCACATACTCCGTCC	0.229882	0.0995637	0.706246	0.914366	20.6208	18.7975	23.0796	19.1299
DEFB1	CATTACAATTGCGTCAGCAG	0.22985	0.0995435	0.764891	0.937051	9.19343	10.2232	7.49858	13.3519
SLC16A4	TCTACAGCTATTGCCCGTTC	0.229829	0.0995307	0.600478	0.868222	149.128	155.986	154.766	172.169
XIRP1	GTGACGTTCAGTGCATGCGC	0.22982	0.0995247	0.670723	0.899685	26.6638	28.3337	27.4436	31.5058
S1PR5	CGCGTAGAGTGCACAGATAG	0.229813	0.0995203	0.824955	0.957114	6.90223	6.95288	7.92883	6.91019
B4GALNT1	CGTCCCGGGTGCTCGCGTAC	0.229801	0.0995133	0.820917	0.956022	5.18383	4.91923	7.62151	3.16229
XXYLT1	ATGCATCAGATCATGCCCAA	0.229761	0.0994881	0.751713	0.931893	13.3749	13.8508	13.9523	15.2259
CCR3	CGTTCTCCCTCTGCTCGTTA	0.229738	0.0994736	0.727034	0.922379	19.8475	22.0678	25.4767	19.4032
LYPD1	CGAGTTCATTGTGAATTGCA	0.229734	0.0994707	0.789892	0.945676	4.84015	6.15591	6.42297	5.34857
NFE2L2	CCCGTTTGTAGATGACAATG	0.229684	0.0994394	0.668362	0.898554	21.3654	23.0846	27.1977	20.3792
CAMK2G	TGCCAAGCTCCTCGAAGAGC	0.229681	0.0994375	0.733897	0.924641	8.56335	7.88725	9.21957	8.39374
IFI16	AGCAGCACTGTCAAAACTGA	0.229638	0.0994107	0.745149	0.928576	14.1768	16.1318	18.4699	13.9766
XXYLT1	TAGCGCATGGGCCTCCTCCG	0.229633	0.0994078	0.779923	0.941874	10.0813	10.4705	11.1249	10.8923
JAZF1	CTTACCTATTTATGTAACTC	0.229626	0.0994036	0.783316	0.943484	13.1171	13.4935	13.0611	15.4601
TUBB4A	TCTGTCCGTTCTGGCCCCTT	0.229626	0.0994035	0.734921	0.924921	17.7854	20.1991	19.6991	21.0039
ZNF446	GGAGCCCAATGTCGATGGAC	0.229575	0.0993716	0.841751	0.961287	4.00959	4.53448	3.93368	5.23145
ACP6	CATTTGCTGCATGCCCACCT	0.229575	0.0993715	0.706118	0.91431	13.9477	15.005	11.9854	19.0909
KLC4	TCGCTGGTAGTAGCGTTCCA	0.229549	0.0993548	0.712862	0.916929	24.3153	22.5075	17.6708	32.5599
PCCB	CTACAACCCACCTGGGATCG	0.229538	0.099348	0.653441	0.892606	20.7067	22.1777	22.2192	23.7367
ZNF93	GCCAGACCTGATCGCCCATC	0.229528	0.0993421	0.71192	0.916533	21.9382	21.4632	25.6611	20.8087
USP2	CTCGTCCATACTCCAAGAAG	0.229507	0.0993287	0.823221	0.956649	5.64207	5.02915	6.11565	5.30953
HOXA10	ATATGTACCTTACTCGAGAG	0.229496	0.0993219	0.742253	0.927785	10.7686	13.6859	13.1225	13.0786
PDGFB	TCTCTGCTGCTACCTGCGTC	0.229459	0.0992988	0.643619	0.888541	25.8905	26.8771	32.1148	24.3614
ODZ1	GCCTCCATGTCACAACAAAC	0.229456	0.0992964	0.825277	0.95727	4.43919	4.89175	3.81075	6.20746
ITK	ACAGAAGAAGCGCACGCTGA	0.229454	0.0992955	0.803412	0.949898	7.58959	7.3651	5.5932	10.4629
TMTC4	GCTGCGTGCAAAACACACAA	0.229425	0.0992773	0.804791	0.950345	4.69695	5.46886	4.08734	6.83211
RARA	CGTGTAGCTCTCAGAGCACT	0.229376	0.0992468	0.707914	0.915184	21.0217	19.0723	17.7323	25.2593
PF4	CGCAGCATGAGCTCCGCAGC	0.229313	0.0992069	0.858193	0.966108	5.58479	6.26583	4.97857	7.73005
RETNLB	CATGCAGGGATGGCTGTCAC	0.229312	0.0992066	0.738577	0.926231	17.1267	17.9456	23.387	14.1327
RBPJL	AGCTGCAGAGCGAAGCCGAC	0.22929	0.0991929	0.825161	0.957239	4.43919	5.02915	3.84149	6.32458
STAG2	CTTCAGTCGTAGAGATCCAG	0.229273	0.0991821	0.740543	0.927064	19.5897	17.6433	19.5455	20.3402
GARNL3	TTTCTGTGAAGTCCATCTTA	0.229272	0.0991815	0.776102	0.940674	11.3414	9.39875	10.5103	11.7122
DKC1	TCAGTGGCCCCTTTTGCTAA	0.229239	0.0991604	0.778346	0.941304	11.7997	9.37127	12.0469	10.6191
GK2	GTCCTACTAATGCAGCACAT	0.229232	0.0991562	0.688254	0.906995	16.7257	15.3348	12.9381	21.4724
NPRL2	CAGCCTGTATAAAGCCGGGC	0.229216	0.0991466	0.850644	0.963958	1.91888	2.63825	1.47513	3.43558
PSEN2	TTGTCTAGTTCATCCATGGC	0.229216	0.099146	0.67622	0.901985	22.9979	21.3533	24.7699	22.7217
SCLT1	TTCCAAATATTCATCTGTAC	0.229208	0.0991413	0.806777	0.951158	6.55855	7.0628	7.56004	7.02732
GNGT2	GGCCCAGGATCTCAGCGAGA	0.229207	0.0991404	0.904071	0.980419	1.17424	1.18171	0.860493	1.67875
PTOV1	CATGGAGTGGTGTCATGGAG	0.229198	0.099135	0.861354	0.96711	5.21247	5.38642	5.80833	5.54377
OXCT1	GCTGTAAAAGACATCCCTGA	0.229146	0.0991022	0.787698	0.944944	8.47743	8.68422	7.43712	10.9704
VLDLR	GGCTGCTGCTCGCGCTGTGC	0.229137	0.0990971	0.710033	0.916185	18.8165	20.6388	18.1318	24.1662
OGFR	TTGGCATGCCAGTTCACTCC	0.229137	0.099097	0.715396	0.917836	15.3797	16.8188	16.6567	17.8416
KCNN2	GTGCACGTGTTTTTCTGCTT	0.229086	0.0990649	0.837323	0.96002	6.55855	6.92539	4.51759	9.95536
OR4K2	GACCACAGAATGGTAACGTG	0.229045	0.0990389	0.922446	0.984874	1.7184	1.48401	2.36636	1.0541
TBX4	AGCCCACTGGATGCGGCAGC	0.229026	0.0990274	0.84115	0.961172	4.58239	5.88109	4.85564	6.36362
GCA	TTTTAAACAGGATGGTGAAG	0.229015	0.0990206	0.846137	0.962768	9.22207	9.9209	13.3376	7.14444
TBC1D14	CACGCTGTCCGTCAGCAATG	0.22901	0.0990171	0.755061	0.93303	12.3152	12.3393	14.7513	11.6341
RPH3AL	CTCTCGCTCTGCCGGTTCCG	0.228993	0.0990064	0.773523	0.939855	9.99535	9.97586	11.6167	9.76016
PSMB5	TGCTTGAAACCTAAGTCATT	0.228927	0.0989651	0.84127	0.961191	6.07167	6.84295	6.88394	6.94923
CTSC	TATATGATTTGCCACATCTG	0.228924	0.0989633	0.740681	0.927104	26.1483	30.12	29.9329	30.3346
DEAF1	GACCTTTGACCGAGCGTCCA	0.228917	0.0989592	0.776235	0.940674	12.9166	11.2675	11.1249	14.7964
CSMD1	CTGTCGTGAACCACAGAGTG	0.228903	0.0989503	0.838028	0.96032	7.73279	7.74984	7.06833	9.52592
MMP16	TCTGGTCAGGTACACCGCAT	0.228891	0.0989429	0.737595	0.925933	21.6232	24.8435	18.4699	31.3496
PHACTR4	CTTTTAACCAGCTCTTCTCT	0.228885	0.0989387	0.741792	0.927577	20.8213	20.309	25.7841	18.232
SNPH	TGGCTTCCAGCGCGTCCGTC	0.228875	0.0989326	0.765305	0.937263	8.21967	6.98036	7.46785	8.82319
HOXB13	GGGAGTCTCCGCGGGGTACG	0.228816	0.0988954	0.81118	0.952941	4.18143	4.94671	4.21027	5.58281
COMMD2	CCAGTTATCATAACCTTGAA	0.228806	0.0988894	0.781722	0.942703	8.21967	6.48569	8.20541	7.53484
NFKB2	GATCGTGGAACAGCCTAAGC	0.228791	0.0988798	0.793839	0.946685	10.3104	10.8003	14.1059	8.47182
SMC1B	TTCTGTTTACATTGCAGAGT	0.228777	0.098871	0.760815	0.935371	8.50607	10.9377	11.2479	9.56496
CYP20A1	CCGATTTATTATTCCTAGAG	0.228725	0.0988384	0.851573	0.964308	2.94992	2.00617	2.1205	3.20133
SYBU	TGCTTCCCGCAGTCGACATA	0.228682	0.0988116	0.726804	0.922378	13.5753	13.1912	16.7181	11.9074
AKAP7	TACCAGAGAATCCATAGTAT	0.228674	0.0988066	0.788305	0.945232	11.3414	10.4431	8.45127	14.9135
C1orf162	CAGTAGAACCCCAGCACAAA	0.22863	0.098779	0.879572	0.973088	2.7208	3.62759	3.59563	3.20133
BOD1	GCCTCAGACCATTTCGCAAC	0.228619	0.098772	0.780435	0.942089	13.1171	12.6141	12.8459	14.7183
CSMD1	CTCGCCCGTGATGATGATCC	0.228568	0.0987398	0.733154	0.924544	16.8117	15.1699	15.7962	18.4662
SLC12A8	GTTGTGCTCTTCCTGAGGAC	0.228566	0.098739	0.779544	0.941698	10.6541	10.0858	14.9357	7.22252
DMRTA2	GTCTGCGCCGTCGGGTGATA	0.228536	0.0987202	0.855657	0.965427	3.95232	2.91306	4.17954	3.16229
ALPL	CAGCGCCGCCTACGCCCACT	0.228533	0.0987182	0.707028	0.914701	40.2678	33.7476	30.2402	49.0741
LTA	GTAGACGAAGTAGATGCCAC	0.228532	0.0987176	0.848063	0.963716	7.79007	6.56813	8.72786	6.63691
RAD23A	TCGATGCGATAGTCCCTGAT	0.228526	0.0987139	0.780819	0.942288	11.3987	11.9271	12.2928	12.6882
CYP4F11	TGATAGGCCGGATAATGTCA	0.228511	0.0987041	0.739463	0.926689	10.0813	11.0477	12.723	9.87728
RNASEL	ATTCATCGTCTCTTCCATCC	0.228507	0.0987021	0.692397	0.908375	19.7329	19.0173	19.2996	22.2141
CBR3	GGTGTCCAAGTTGGGGGTCA	0.228488	0.0986899	0.740788	0.927104	12.3438	13.8783	15.6425	12.4149
WSB1	GTCGCTGTGTAAATATAGAA	0.228423	0.0986491	0.828082	0.957862	3.20768	3.765	3.87222	3.59174
CSGALNACT1	CGTTGCTTCCCTTCCAGAAG	0.228369	0.0986151	0.876235	0.972008	2.52032	2.47335	3.38051	1.95203
NLRP11	CTACTGACTTTGACCTGCTG	0.228305	0.0985752	0.671795	0.900066	23.8285	25.2007	21.7889	30.764
GFPT2	ATCACAGGTGTGGCGATCGA	0.228256	0.0985445	0.835533	0.959612	3.1504	3.57262	2.42782	4.802
MAGI1	GAAGAGTCCCACTCTGCTCG	0.228231	0.0985289	0.755009	0.93303	12.1147	11.1026	10.3259	14.5622
ZNF567	GAGCCATGGACATCATTTGC	0.228229	0.0985274	0.688071	0.906934	35.4849	32.8407	37.3085	35.8393
CNPY4	TAGTGTTCACGCTGAGCGCA	0.228226	0.098526	0.706084	0.914284	11.5705	12.5591	12.8767	12.9615
CCNE1	ACGTTGAGTTTGGGTAAACC	0.228223	0.098524	0.789473	0.945489	8.50607	8.54681	7.00687	11.2827
SAT2	GCTCTTACCCAGTAGCTTCC	0.228186	0.0985005	0.824095	0.95687	7.76143	6.29331	10.7869	4.21639
KLB	TATCCATCGTGTTTTCCGAC	0.228132	0.098467	0.767267	0.937693	17.2699	16.0493	14.8128	20.8867
POLK	TAAGGTTGACAGATTTGCAA	0.22813	0.0984655	0.8456	0.962663	7.15999	7.3651	8.94298	6.59787
TBX6	ACGAGAATTGTACCCGTCCC	0.228091	0.0984409	0.688027	0.906934	19.4752	20.2815	21.7889	20.7696
RGS6	TCAAGTACCTGGGTCCTCAA	0.228064	0.0984239	0.594954	0.865847	46.0531	46.2243	44.6534	54.1884
IRGM	ATTCACATACCCGCTCCTTC	0.228039	0.0984086	0.763618	0.936477	21.8809	19.512	19.8528	24.4785
IGFBP1	GACGCCATCAGTACCTATGA	0.22801	0.0983905	0.796247	0.947257	11.456	9.89342	14.5055	8.31566
ACOX3	CAGCTCGCGATACTTCTCCA	0.22801	0.0983905	0.730113	0.923392	26.5206	27.1794	28.7958	28.6949
EPC1	TTTAGGAACATCATCTTCAG	0.227979	0.0983712	0.672222	0.900313	19.1888	18.3303	17.7938	22.4093
AMELX	TTTGTAGAACTCACATTCTC	0.2279	0.0983216	0.733519	0.924554	12.8307	13.3012	13.3069	14.6793
USMG5	CAGTGTGTACTGGCCACATA	0.227853	0.0982918	0.693512	0.908997	16.8403	18.6876	19.3304	18.7005
FOXB2	TTCCCGCGTGCAAGTGAGTA	0.227851	0.0982905	0.684692	0.905954	21.4513	22.0953	28.2426	18.3101
TRIM27	TCGCCTCCTGGCCCGCCTTG	0.227847	0.0982879	0.690446	0.907612	20.6781	20.9411	20.8362	23.7367
TMEM38B	ACTGCTATGCTCCACTGTTT	0.227837	0.0982819	0.827386	0.957757	9.90943	9.28882	11.8318	8.70606
PRKAG3	CTTGATGCTCAGAACCCCCA	0.227836	0.0982812	0.703013	0.912998	13.5181	12.2294	14.9664	12.5711
SLC35E2	TTGCTGTTTATATCAGCACA	0.227823	0.098273	0.603883	0.870063	42.6449	41.8821	41.0271	49.5035
HAO2	ACACCAGAACCACAATCCAA	0.227804	0.0982611	0.855167	0.965258	6.73039	5.13908	7.19126	5.50473
C10orf35	TGTCGAGGAATGCTACCTCT	0.227803	0.0982608	0.622602	0.879434	46.3681	46.3342	47.6037	51.6508
PDZD2	TGATCACAGCCCCCCCGAAA	0.227789	0.0982519	0.769448	0.938362	9.85215	11.2675	14.7513	7.80813
IQUB	GTACTGCAGATAAGATACTC	0.227738	0.0982201	0.760214	0.935194	7.61823	6.54065	9.06591	6.0513
HSD17B14	TCTGAGACCATCCGCCGATT	0.227683	0.0981851	0.759543	0.935016	15.7806	13.6309	19.2996	12.1416
NARFL	GTGCATCAAGCCTGTCAAAG	0.227661	0.0981714	0.761329	0.935571	17.184	16.8188	24.7392	11.5951
FITM2	TATCCGAAAGCCTTTTCCCC	0.22764	0.0981587	0.810046	0.952471	11.1982	9.9209	9.31176	13.3129
RFPL2	TCTGTCTGATGCGCCCACTT	0.227633	0.0981539	0.593312	0.865211	46.9409	42.102	49.5705	45.7166
GALNT7	GGCGTAAGTCATTGACGCTG	0.227621	0.0981467	0.734687	0.924921	9.10751	7.55747	9.77274	8.04237
SERPINE3	ACCGCCATCCAGACTAGCGA	0.227613	0.0981416	0.842456	0.961525	3.46544	4.12226	5.74686	2.34244
TBX19	CCTTTCCTTGGCATCCAAGA	0.22759	0.098127	0.782282	0.943082	5.01199	4.75434	4.27173	6.20746
SERPINB7	TGGAAACTCTTCTAATAGTC	0.227586	0.0981247	0.747155	0.92956	9.33663	8.8766	11.801	7.65197
ZUFSP	ATGGATAGAGTCCAGTGTTC	0.227586	0.0981246	0.685774	0.906215	18.1577	22.0403	24.985	17.9977
DIAPH2	ATCGCGACTTGAGAATCAAT	0.227558	0.0981072	0.743441	0.928093	13.4894	13.8233	18.8694	10.3067
TPPP3	ATCTGCTGGTGTCCGTCAGC	0.227471	0.0980528	0.768105	0.937878	10.6827	10.0308	13.5835	8.5499
ZNF347	GTCAGGCATGGCTCTCACCC	0.22744	0.0980327	0.639093	0.887026	29.5564	31.9338	33.0982	32.7161
ACVR2A	CGCTGTGTGACTTCCATCTC	0.227439	0.0980323	0.746447	0.929288	11.9429	13.5485	13.4298	13.8594
AJUBA	GCCTTTGTTGCACTTGATAC	0.227438	0.0980318	0.784924	0.943997	12.3152	13.4935	11.5245	16.1238
RP1L1	GACCCCGGCCTATGCATAGA	0.227391	0.0980023	0.76172	0.935732	8.56335	6.92539	8.45127	8.12045
HLA-DMA	AGCGTGAACACTTCAGCGAT	0.227366	0.0979865	0.761016	0.935441	10.1385	10.1682	8.88152	12.8834
SKOR1	CGACGAACGCAGCCTGTCCT	0.227356	0.0979804	0.730965	0.923701	12.7448	13.2187	14.3518	13.43
SEC16A	GCTCGGGATAGCGGTAGTTC	0.227326	0.0979615	0.810961	0.95286	5.15519	4.31463	4.48686	5.66089
SLC2A10	CACGCGATAACATGCGAGGC	0.227324	0.0979602	0.725112	0.921568	9.39391	9.37127	10.203	9.87728
BEX1	CAGTATTCACCAGCATCCAA	0.227304	0.0979477	0.849142	0.963789	5.24111	4.36959	5.13223	5.15336
ANXA7	CCAACCGTTCCAATGATCAG	0.227298	0.0979443	0.777042	0.940717	12.7734	15.1974	15.6425	14.2889
MXRA8	CGAGAAGTTGCCGTCGTCGA	0.227269	0.097926	0.808153	0.951673	6.38671	6.73302	7.59078	6.44171
ESPNL	GGCTCCTTACCTGCCATGCG	0.22726	0.09792	0.845622	0.962663	9.05023	6.89791	8.94298	8.12045
FOXE3	GTCGACGCTGAACAGACGCG	0.227181	0.0978706	0.759282	0.934844	10.3104	8.76667	9.03518	11.3999
TRIM7	GGGTCGGCTGCTAGGCCGCC	0.227169	0.0978634	0.788412	0.945286	6.90223	5.88109	5.31662	8.39374
OCEL1	GATGGCTCCAATAGGCTTCT	0.227157	0.0978558	0.807462	0.951458	6.75903	7.0628	7.83663	6.94923
OR5W2	GTGTGCTATCTACTCTTGAC	0.227124	0.0978349	0.826598	0.957538	10.5109	9.37127	8.45127	12.8444
HMSD	GAAGATGGAGATATTCATCG	0.22712	0.0978326	0.821452	0.956146	8.47743	7.99718	6.91468	10.7362
IGSF9	CCGAATTGACCCTGATTACG	0.227109	0.0978255	0.705451	0.914058	30.2724	27.1519	35.5261	25.8839
MAST1	GCAGCTGCCGCACCAGTAAT	0.227096	0.0978172	0.684097	0.905808	15.6661	16.7913	17.3635	17.3731
MMP25	TACTTGTCAGGGTCGCCCAC	0.227068	0.0977998	0.699701	0.911308	31.3321	30.12	35.987	29.749
RAB3GAP2	AAGATGATGGTTGGGGAGCA	0.227024	0.0977723	0.777996	0.941201	11.6278	13.3561	12.9996	13.7423
PPARD	CTACGGTGTTCATGCATGTG	0.227022	0.0977708	0.562029	0.849181	58.1964	62.2461	62.3857	66.5253
SOX18	ACGCGCCCACCGAGTTGTCG	0.227021	0.0977705	0.800979	0.949058	5.98575	6.26583	6.20784	6.91019
XKR6	TCGATATCGAATGCCTACTG	0.227021	0.0977703	0.80551	0.950686	16.9835	19.7044	20.1294	19.1299
COL5A3	ATTGGCTGGCTGTCCCCGCA	0.227012	0.0977647	0.827071	0.957718	9.07887	8.76667	8.75859	10.3458
KLK14	GCTGACAGCACTTCAAGTCC	0.226973	0.0977403	0.665416	0.897621	25.4896	23.6343	23.7865	28.812
NFKBIZ	CATCCGAAGTCATAAACAGA	0.226948	0.0977244	0.828184	0.957864	5.92847	6.92539	9.1581	4.56776
BST2	CTCTTCTTAGATGGCCCTAA	0.226922	0.0977086	0.772298	0.939417	10.9405	12.4767	11.2171	13.8594
UBE3B	GTCGACTGCAGAGAGATATC	0.226873	0.0976776	0.728265	0.923029	18.3582	19.8968	21.1743	19.7546
IFIT1B	CGCAATCACCGTCTATCGCC	0.226867	0.0976738	0.730309	0.923392	17.5277	15.4997	18.0396	17.295
SLC5A3	ACCCCTGACCGGATGTAAAT	0.226862	0.0976708	0.738623	0.926239	11.055	11.4324	11.7703	12.2978
UGGT1	AAAAACGAATTACATCCTTC	0.226857	0.0976678	0.790052	0.945676	10.9691	9.97586	6.73028	15.7334
OXNAD1	CTTCACTGACGGTGACTCAC	0.226839	0.0976561	0.755721	0.933281	11.8283	12.8889	12.9074	13.5471
MAL	GCCACCATCACGATGCAAGA	0.226828	0.0976492	0.742161	0.927785	11.3414	10.6354	12.723	10.7752
PIGM	CAATAGAGTCCGCATTACCG	0.22682	0.0976444	0.770108	0.938529	14.6637	13.6309	17.9474	12.2978
USP14	AACTAGATGGAGTTACCATG	0.226748	0.0975993	0.669707	0.899237	31.819	31.8513	33.7743	34.3558
SCGB2B2	CAAGCAGTTTATCGATATCC	0.226739	0.0975934	0.782566	0.943181	12.1433	13.7958	16.8718	10.8533
NDUFB8	CGGCGGCGGCCCGTTCTTCT	0.22671	0.0975753	0.868238	0.969554	2.11936	1.73135	0.829761	3.31845
MST4	CTTTACAGGGGTCTAAATTA	0.226703	0.0975712	0.839155	0.960688	2.5776	4.28715	3.41124	3.9431
OTOP1	CCATCTAGGTATATTTTCTT	0.226696	0.097567	0.837935	0.9603	7.44639	7.20021	10.1415	5.50473
TNFAIP2	GTGCCTCTAGCTCCAGAGCT	0.226669	0.0975496	0.745533	0.928794	11.0837	12.4767	11.0635	14.1718
CTNNB1	AAAATGGCAGTGCGTTTAGC	0.226649	0.0975371	0.69173	0.908164	17.3272	19.4296	18.6543	20.6915
IRAK3	TCCTGATAACTCTTCTCTGA	0.226584	0.0974963	0.685796	0.906215	16.468	18.1105	19.9143	17.0608
RSPH4A	AATGTGCCATCTTCACATCT	0.226561	0.097482	0.620606	0.87868	47.0268	47.7083	50.7998	50.5576
TP73	GGACCAGATGAGCAGCCGCG	0.226513	0.0974522	0.75595	0.933332	9.85215	10.3056	8.60493	13.0005
RNF43	TTACCCCAGATCAACACCAC	0.226374	0.097365	0.822036	0.956258	11.1409	8.93156	10.2337	11.2437
FMO3	GTCATTGCTCTTCTCAAAGC	0.22633	0.097337	0.839166	0.960688	4.38191	4.09478	4.11807	4.95816
CYCS	ACTCTTACCTTTGTTCTTAT	0.226323	0.0973331	0.705897	0.914281	12.172	12.8889	12.9996	13.8204
TGFA	GCTGCACTCACCACTCAGCG	0.226268	0.0972986	0.686845	0.906556	26.8929	23.0297	26.5831	26.8209
PANK2	AAATCCGTATCCTCTGCTTC	0.226231	0.097275	0.684499	0.905954	21.7091	23.7992	22.2806	26.4305
SAMD12	CCTGTTGTAAGATGTGCTGC	0.226195	0.0972526	0.725078	0.921568	16.9262	18.9349	20.3138	18.0368
STK32B	TCCAAAACTCCCTTTACCAA	0.226164	0.0972332	0.850605	0.963949	5.09791	5.24901	5.10149	5.97322
EBF3	TACCGTTGCTGTACAATAAC	0.226126	0.0972093	0.724417	0.921341	11.9429	13.7958	15.5196	11.9855
HRASLS2	CAAAGCGAGAAATCTCAATC	0.226116	0.0972033	0.826539	0.957538	9.25071	9.78349	10.1723	10.1896
HIST1H3C	GAAACCTCATCGCTACCGCC	0.226102	0.0971946	0.849264	0.963797	5.95711	7.25517	7.06833	7.06636
DSTN	GCAATTAAAAAGAAATTTCA	0.226096	0.0971904	0.79544	0.947241	5.12655	4.01233	4.85564	4.91912
TEX264	GGAAGCTGTGTGCCTATCCT	0.226095	0.0971902	0.767169	0.937693	13.4321	13.0813	16.1957	12.1416
ZNF577	TGTACAAGACCTTCTGAGAC	0.226051	0.0971626	0.624587	0.88017	28.239	30.5597	27.6587	35.2927
ANPEP	GCTCATGTTTGACCGCTCCG	0.226033	0.097151	0.720223	0.91979	13.604	16.0768	12.1698	19.6374
ADPGK	ACTCTCTTACAGCACTATGT	0.226025	0.0971459	0.778092	0.941261	13.1744	13.3561	15.3659	13.0005
TTC9B	CGTGCGCGAGTACTGTCTCA	0.226004	0.0971331	0.805064	0.950481	7.13135	7.09028	5.71613	9.52592
SLC36A2	TGCCCGCGTTCTTCACAGCG	0.22597	0.0971118	0.76874	0.9381	11.0837	13.9882	13.4298	13.3909
METTL23	GAATAACCTGCCACATCTGC	0.225943	0.0970949	0.797391	0.947645	8.59199	10.0583	12.6923	7.22252
CAMTA2	TCACCTTCTTGCGATTGTAG	0.225908	0.0970727	0.682078	0.904778	28.4395	28.9108	26.5216	34.8633
CYP21A2	GAGGTAACAGATGATGCTGC	0.225893	0.0970633	0.640981	0.887856	24.8595	22.9198	23.8787	27.2504
KIR2DL4	GTGAAAACCTCGACATCTGT	0.225861	0.0970434	0.821724	0.956185	16.1816	19.3196	15.5811	22.4093
CASS4	CATCATGGACTGTGCGCCCA	0.225847	0.0970342	0.704401	0.913573	28.0385	27.3718	32.8831	26.3524
C1orf146	AATCTGAATATCGAACTTTG	0.22584	0.0970301	0.827443	0.957757	6.10031	5.82612	5.93125	6.83211
NKAIN3	CTGCCTCTGCGCGCTGCAGT	0.225765	0.0969833	0.792655	0.946379	9.85215	9.23386	8.75859	11.6732
RGMA	CTATGCCATGGACGGCCGAG	0.225747	0.0969721	0.766789	0.937622	18.9597	19.8143	21.205	20.2621
NOL4	CTGAGGACCTCTCACTAAAC	0.225738	0.0969664	0.72851	0.923163	21.079	21.9029	22.2806	23.6977
SEPT6	AGGTTGCCGAACTGTCCCCC	0.225714	0.0969508	0.572176	0.854521	49.3467	49.5495	51.9062	53.8761
ANKLE2	TGCTGCTGATCGCTGTGCGG	0.225712	0.0969496	0.804872	0.950393	8.24831	6.70554	9.8342	6.12938
TMEM171	ACCGCAGAAGCTGAAGATTC	0.225711	0.0969493	0.752487	0.932293	26.0337	25.6679	23.9709	31.3496
C1orf106	GACCTCATCCTTACTCTCCA	0.22571	0.0969485	0.682219	0.904905	21.0217	20.8586	18.224	26.6257
PPFIBP1	AATCACTTGCCTGAAGAACG	0.225671	0.0969243	0.720713	0.919958	34.6257	38.0622	46.19	31.5058
DNAJC16	CCTGACAAAAACAAAGATCC	0.225537	0.0968402	0.8653	0.968297	3.09312	3.1604	1.87465	4.84104
MEX3A	GTCGCTCGCCCCTTTGGGGG	0.225485	0.0968076	0.872095	0.970885	1.89024	2.17106	2.1205	2.22532
PCYOX1L	AACCGAAGTAGGACGAGTTG	0.225429	0.0967726	0.786349	0.944601	5.95711	5.1116	6.05418	5.77802
HNRNPCL1	TCGAAACGTCAACGTCTATC	0.225425	0.0967702	0.699376	0.911171	31.3894	31.0543	33.59	33.1845
C11orf21	TGCCACCGCTCATGAACCTG	0.225408	0.0967595	0.72062	0.919958	15.8379	15.7745	17.6708	16.1238
SPATA24	ATAGCACCTCTACCTCTCCG	0.225359	0.0967286	0.761611	0.935708	19.0456	18.5227	21.1128	19.0518
STEAP2	TAAAATACATACCTGCCGGC	0.225315	0.0967012	0.796961	0.947429	12.5729	11.7622	13.2147	12.8053
DNASE2B	CTGCCCCCAGCACCCCAAAG	0.225301	0.0966921	0.852265	0.964377	4.15279	3.92989	3.81075	4.84104
MDM1	CGAGTCTTGTAATTCCTCCG	0.225288	0.0966842	0.62075	0.878763	64.9268	65.8462	65.7662	74.0991
ANKRD12	AGCTGTAAAATGCCCAAATC	0.225269	0.0966722	0.7718	0.939299	9.59439	10.6629	10.6947	10.9704
HNRNPCL1	CACTCTTGTTGTCAAGAAAT	0.225247	0.0966586	0.801794	0.949325	10.2531	9.72853	9.58835	11.7903
HCN1	CAGTCCTAAAATTCATGATC	0.225224	0.0966442	0.678607	0.902875	16.4393	19.4021	17.3942	20.9648
SKI	CTTGGCCGGCTCTTCCAATA	0.225192	0.0966238	0.836884	0.959909	6.64447	6.12842	5.90052	7.76909
BCL7C	CTTCCCTTCGTATCTTCAAG	0.225147	0.096596	0.862384	0.967371	6.07167	6.62309	6.08491	7.4958
ATP6V0A1	CTGTACCTTCCATTTTGAAC	0.225133	0.0965867	0.687964	0.906934	27.9526	31.7689	30.4553	33.4188
SHF	CCGTTTGATGTTCAGGAGAC	0.225129	0.0965841	0.772078	0.939417	14.7496	14.5103	16.2879	14.9916
ACER1	TGGCGATCTCGTCCAGCAGC	0.225044	0.0965312	0.789588	0.945489	8.67791	8.95904	10.1415	8.70606
SH2D1B	TGAACCACCATCCCCTGATT	0.224999	0.0965031	0.738855	0.926368	22.4251	23.6343	32.3914	16.7875
SAAL1	CGTCCTCAGCGGACTCATCC	0.224945	0.096469	0.788863	0.945344	10.6254	10.3056	12.2928	10.0725
MAGEC2	GGGAGTCGTTGTCAACGTTG	0.22482	0.0963906	0.784805	0.943933	9.07887	9.12393	12.2006	7.22252
OR8J3	TCTTATCAGTATCCAGTGAG	0.224811	0.0963848	0.695214	0.909386	20.764	20.6937	22.9567	21.3552
SIPA1L1	GATTTTGAACGTCGCTTGAG	0.224777	0.0963635	0.812701	0.953394	10.1958	10.0308	13.5528	8.04237
WNT11	GCTGCTTGCAGTGTTGCGTC	0.224762	0.0963541	0.869529	0.969964	4.49647	5.63375	4.82491	6.01226
FAM179B	CGTAACGAGACAACTAGTTG	0.224743	0.0963423	0.841046	0.961172	12.172	12.9439	11.9854	14.8745
CHST1	AGACCCGCGATTAAACCTCA	0.224681	0.0963037	0.801644	0.949283	4.38191	4.75434	3.28831	6.51979
CXorf57	TAGATTGGCCGAACCCTGAG	0.224647	0.0962823	0.699421	0.911171	15.351	14.7302	15.7655	16.3971
RALGDS	CTCCTCACCGATCTCCTGCG	0.224597	0.0962507	0.637758	0.886557	30.702	28.1962	34.2661	28.6558
NTF3	TGCCATGGTTACTTTTGCCA	0.224554	0.0962241	0.672634	0.900489	20.4776	20.6113	20.2523	23.6977
MYBPC2	CTACCTTACAGCGGCCAAAA	0.224534	0.0962115	0.800069	0.948798	6.15759	5.77116	7.99029	4.72392
RABGEF1	ACTGAAGAATTTCTTCACTG	0.224517	0.096201	0.801811	0.949325	6.07167	4.86426	6.02345	5.66089
KAZN	GCGCTTCCGATCAGCTTTCA	0.224502	0.0961917	0.721625	0.920369	19.647	17.5059	20.8055	18.8957
ATP6V1E2	TTTTCACATCGACATCACTC	0.224466	0.0961689	0.762682	0.936107	12.4584	12.0645	14.905	11.2827
RFPL1	ACTGGAGCATCAGTAGTGCC	0.224422	0.0961411	0.870719	0.970402	5.84255	5.7162	5.83906	6.51979
ASB5	CCATTGCACGAAGCCTGCCT	0.224343	0.096092	0.741361	0.927357	12.1433	13.5485	14.1059	13.3519
LZTS1	AATACCGGTTGAGCTTCTTG	0.224325	0.0960802	0.865431	0.968352	5.75663	6.04598	7.52931	5.07528
UFL1	TGTTTTCCAGGTAATTAATG	0.224318	0.0960758	0.815445	0.954364	8.76383	9.06897	7.83663	11.2437
C6orf108	ACTGCGGGCGGAACAGGCAC	0.224268	0.0960447	0.837331	0.96002	7.67551	7.69488	6.60736	9.83824
DHX57	AGTCACGCCAGTAAATCTCA	0.22426	0.0960394	0.807589	0.951458	6.64447	8.10711	7.65224	8.12045
DIAPH3	TCTTGCTTTCCCGGCAGCCG	0.224223	0.0960167	0.611708	0.8737	29.9574	28.0588	30.7012	31.3106
SACS	AGAAGTGATCATGGAGACCA	0.224216	0.0960121	0.793408	0.946654	9.88079	9.28882	11.9547	8.51086
EFCAB5	TGAAGTGAAAGAGCTTCATG	0.22419	0.0959956	0.83514	0.959552	8.47743	9.06897	9.9264	8.82319
TMEM130	GGAATAGTTATAATAGACCA	0.22414	0.0959646	0.733051	0.924544	12.3438	10.3881	10.541	13.7813
CELA2A	TGGTTGGCGGTGAAGAAGCG	0.224128	0.0959567	0.829887	0.958408	5.41295	7.0628	7.00687	6.32458
CTTNBP2NL	TGTCACCTACATGCTAGAGA	0.224126	0.0959558	0.88205	0.973898	2.97856	2.50084	3.65709	2.18628
TNPO2	GTGCCTTCACGTTGTTCTTG	0.224122	0.0959531	0.677719	0.902591	32.3918	34.8743	31.9919	39.9386
EGFLAM	TGCGAAATGGATTTAATCCG	0.224106	0.0959433	0.874008	0.971682	4.29599	3.49018	3.10392	5.23145
CCL4L1	TACGGATTCCAAACCAAAAG	0.224047	0.0959065	0.835689	0.959612	2.92128	3.40773	3.74929	3.00613
DGKB	GCCAACTCTGTTACTGTAGA	0.224027	0.0958938	0.743756	0.92819	14.1195	15.0325	13.4606	17.7245
STAM2	GTTCGATGACGTACCATTCT	0.224026	0.0958929	0.689876	0.907403	17.2985	19.7319	17.8245	21.7847
WDR12	GCTTTGTTCAGATGGTTCTT	0.224001	0.0958773	0.699651	0.911308	15.1792	15.9669	16.3494	16.9436
GOLM1	AGGCTCATCCGAGTGCTGCA	0.223977	0.0958621	0.774871	0.940294	7.07407	7.25517	9.34249	5.93418
PSMB9	GGACCAACGTGAAGGAGGTC	0.22397	0.0958576	0.801165	0.949058	9.07887	8.32696	7.49858	11.1266
STRA13	TCTTGTCATCCTTGAAGTGC	0.223928	0.0958314	0.776465	0.940674	12.6589	17.4234	14.444	17.7245
HTRA3	CCGCGCGCTGCGACGTGTCG	0.223856	0.0957867	0.804142	0.950125	6.47263	5.79864	6.82248	6.28554
TNN	GATCTAAGCCGCCACTGCAG	0.223829	0.0957695	0.848362	0.963762	3.95232	3.18788	3.99515	3.63078
CCR4	ACACCGCGTGCACAATTGCC	0.223784	0.095741	0.76655	0.937622	13.2889	14.4829	14.8435	14.8354
TNFRSF8	GCGCCTTCCTCCTGTGCCAC	0.223747	0.0957181	0.72225	0.920506	18.0432	17.973	20.8977	17.5683
NUF2	TCGACTGGAACATTTTTACA	0.223707	0.0956928	0.801234	0.949058	12.5729	13.3012	12.7845	14.8745
SEC16B	TAATCTTCGTGCCAGATATA	0.223683	0.0956779	0.72681	0.922378	16.5825	18.7425	20.8977	16.8265
WDR66	ACTGTTCCATCCAAACGACC	0.223655	0.0956607	0.849314	0.963822	6.70175	7.09028	7.43712	7.3006
SMOC2	ATTCCTGAGTGCAATGACGA	0.223643	0.0956528	0.667501	0.898212	26.2628	26.5473	30.2094	26.1963
IL2RG	CTCCTCTAGGTACAAGAACT	0.223621	0.0956389	0.698391	0.910894	21.5373	21.848	23.7865	22.5655
ETV1	CTCATACACCGAAACCTGAC	0.223587	0.095618	0.773636	0.939855	6.64447	7.14525	8.08249	6.63691
CCRL2	GATGGCTTACTTTTAAGAAA	0.223572	0.0956085	0.916406	0.983594	1.80432	2.11609	2.27416	1.91299
STARD10	AGCGGAGGGTGATGACATCA	0.223548	0.0955932	0.82833	0.957923	7.76143	5.60627	7.25273	7.02732
ACBD5	TTCTTCAACATATGCAATCA	0.223535	0.0955855	0.651145	0.891608	32.7641	34.5445	37.2778	34.6291
C6orf203	GGCTGAATGAGGAAAAATTA	0.223525	0.095579	0.825389	0.957294	6.07167	6.0185	6.3615	6.55883
WIZ	GCTGGCTTCGACACACGGGC	0.223501	0.0955641	0.883858	0.974156	4.06687	3.65507	5.65467	2.57668
RBM7	GGAATTTTCACCTTTATTAC	0.223497	0.0955617	0.863542	0.967616	3.35088	4.97419	5.40881	3.47462
S100A8	GACGTCGATGATAGAGTTCA	0.223435	0.0955228	0.772525	0.939456	7.24591	6.29331	7.92883	6.51979
OTUD7A	CGACTATGAGCAGCTCCGCC	0.223412	0.0955084	0.715251	0.917775	16.6398	16.1867	21.6967	13.3129
CCDC38	TTATTGCCAACACTGAATTC	0.223408	0.0955058	0.731787	0.924051	17.2699	15.802	19.7299	15.5772
CRYZL1	ACAAAGTTATCCTCTGTAAC	0.223381	0.0954889	0.770993	0.938863	10.6827	11.7347	9.9264	14.0546
C1QL1	CGTAGTTCTGGTCCGCGTCC	0.22336	0.0954756	0.808306	0.951783	10.9118	12.1194	11.924	12.6882
BCAT1	TCCGCAGAGTGTACCGGAGA	0.22326	0.0954128	0.659573	0.895106	28.3536	26.1626	24.9543	33.3407
EDA	GCAACTCCGAGCGCAACTCT	0.223255	0.09541	0.630367	0.883082	70.7121	66.5332	74.279	72.3423
PEAR1	CTTCACCACCTGACGGTACA	0.223241	0.095401	0.779858	0.941849	14.5491	15.5272	12.723	19.4422
NRG2	AGCCACGCAGATGCCCGTGA	0.223241	0.0954007	0.776634	0.940674	19.8475	18.7975	18.1933	23.1121
C1orf186	TCAGTATCTGTTCACTCTTG	0.223237	0.0953986	0.764907	0.937051	15.2937	16.4066	18.3162	15.5382
WDR67	ACAGGCGACTGCTTAATTGC	0.223117	0.0953233	0.737323	0.92585	17.8141	17.4509	21.9426	15.6943
PXDN	AAGTCTTCAAATGCTCCACT	0.223073	0.0952956	0.770286	0.938586	8.07647	8.54681	8.97371	8.78414
PJA1	GGTCACGAGTTGATGCAACC	0.22307	0.0952936	0.825697	0.957299	8.19103	6.34828	7.22199	8.31566
ADORA1	TTGCTGTGGACCGCTACCTC	0.223041	0.0952756	0.761704	0.935732	17.4704	17.7807	18.5313	19.1299
TCTE1	GGACCCTGCGCACGTAATTC	0.223005	0.0952529	0.733485	0.924552	8.67791	9.50867	9.40396	10.0334
THRB	TTGAGCTAGTCCAAGTGGTC	0.222985	0.0952404	0.790772	0.945907	15.5515	13.9882	14.5055	17.0608
NICN1	TAGGCAGTAGTCCCGCAGGC	0.222882	0.0951761	0.828513	0.957963	4.92607	3.9024	3.59563	5.8561
PLSCR4	TGCTGTACACCGCCCTGCAC	0.222852	0.0951568	0.769539	0.938371	11.9429	13.3836	17.5172	9.48688
ZC3H15	CTCATGTAGGACAAAACTTT	0.222819	0.0951366	0.751153	0.931545	11.1982	10.2507	11.7396	11.1656
LIMS2	AGTCGTGTTCGCAGTACTTC	0.222801	0.0951253	0.594121	0.865531	41.2702	38.0622	40.5661	44.194
CD248	GGATGATCCGCACCGCTGTG	0.222784	0.0951147	0.841996	0.961361	7.56095	5.13908	6.26931	7.3006
LGR4	CATCAAAACAGTGTTGACTC	0.222766	0.0951034	0.76588	0.937452	11.6278	10.4705	9.1581	14.4841
CDV3	GGGTTCAGGCAATGCAAATA	0.222742	0.0950881	0.648871	0.890845	23.5707	25.0084	27.1977	24.6737
AFTPH	ATCTCAAGCCATGTGCATCA	0.222666	0.0950405	0.70582	0.914217	17.3845	22.3701	23.387	19.0518
AGER	CCAGGCTCCAACTGCTGTTC	0.222652	0.0950316	0.627991	0.881793	43.9051	44.3005	45.6983	48.5275
RTP4	GCCTCATACGCACCTGACCC	0.222651	0.095031	0.688614	0.906995	20.7067	22.9198	21.3279	25.2983
C12orf5	TCTCTCCAAAATTCCATGCA	0.222623	0.0950134	0.714502	0.917463	20.0766	20.1991	25.0158	17.9587
KLHL35	GCCCTCGAGAAAGCGCACGC	0.222615	0.0950084	0.830745	0.958476	5.44159	7.52999	6.48443	7.37868
ZCCHC13	TGTTACCGATGCGGCGAGAT	0.222599	0.0949984	0.802554	0.94964	10.9405	9.89342	12.6308	9.604
FAM171A2	CAACAGCCGCGCGAGGACGC	0.222557	0.0949724	0.791732	0.946127	10.1958	9.83846	11.4323	9.95536
GPSM1	CTCCCCCATGCGGTCACCGA	0.22254	0.0949615	0.719675	0.919471	17.8141	17.0112	17.6094	19.5984
DCX	TGTCAGACAGAGATCGCGTC	0.222535	0.0949586	0.617431	0.876932	35.9145	35.6438	36.3558	40.0947
TSHB	GTTGCTTTAAGCTGTAAGTG	0.222478	0.0949226	0.78543	0.94427	8.33423	8.79415	7.16053	11.1656
OPTN	CATCTGTAGCACAGTTAATT	0.222471	0.0949184	0.739171	0.926566	16.8689	15.2798	17.1177	17.2169
CNTD2	TCGGGCCTATCGTTAGGCGC	0.222459	0.094911	0.65857	0.894842	23.5993	22.9747	22.6801	27.0942
ARHGAP9	TTCGAAAGACCAACTCCGAC	0.22243	0.0948926	0.677382	0.902472	19.8475	17.6433	22.6187	17.3731
LONRF3	TGTGGGACGGCTTTAAGTGC	0.222341	0.0948368	0.647234	0.890224	24.2867	27.042	26.9519	27.875
SMAD3	CAGGTGCAGCTCAATCCAGC	0.222308	0.0948158	0.822804	0.956496	4.43919	4.86426	6.23857	3.66982
CCDC88A	CATTACCTCTTGAATATGTG	0.222301	0.0948118	0.618568	0.877656	39.8096	42.0195	47.7574	39.5872
CD33	TGGCCGGGTTCTAGAGTGCC	0.222298	0.0948096	0.817734	0.955119	16.9549	15.06	18.4084	15.7724
GDPD4	GTGAATACTTTAACTTTGAC	0.222289	0.0948044	0.839997	0.960902	3.37952	3.65507	3.84149	3.66982
LIN7C	CATTGCAGAATTCACTTTGA	0.222255	0.0947832	0.74501	0.928465	9.70895	12.2294	9.34249	14.1327
IL7	TCACAATCAGATGATGCTAC	0.222229	0.0947663	0.738777	0.926341	25.0027	25.3656	27.9353	25.8449
GOLGA4	AAAAGAACAGCAAGAATCTT	0.222164	0.0947258	0.807309	0.951388	12.487	12.5317	13.8294	12.8834
PTK2B	GCTGCTCTATTTTTACCAAC	0.222162	0.0947247	0.808168	0.951673	9.42255	8.8766	12.0162	7.4958
C16orf57	GAGCAAGTCCGCTGCAAGTC	0.222107	0.0946902	0.819805	0.955832	11.0837	10.7454	10.9406	12.3759
RGL2	GGCAGTGGTTAGTTCTGTCC	0.222055	0.0946577	0.80895	0.952073	12.2865	9.70105	12.6923	10.7752
LEMD1	GTGGAAAATAAGTCGCTGTT	0.222033	0.0946435	0.722445	0.92062	16.0097	16.1867	17.2406	17.1388
CLIC3	GCGAAGTCCTTCAGCACGTC	0.222026	0.0946394	0.764142	0.936717	13.0885	15.6371	12.4771	18.232
HOGA1	GACCAGCAGTGAGCGCCTCG	0.222021	0.0946363	0.740136	0.926995	12.9739	14.9775	14.9357	14.9135
FBXL14	CGAGTTCTCACAGTGAATAA	0.221981	0.0946109	0.835661	0.959612	3.7232	5.19404	6.17711	3.31845
KCTD17	CAAGTGGGTGCGGCTCAACG	0.221923	0.0945746	0.84826	0.963762	6.15759	6.56813	6.02345	7.57388
TMEM45B	TGAAGTACTTTAGCCACACG	0.221871	0.0945421	0.761248	0.93553	10.8259	10.3056	7.74444	14.8745
SHCBP1	CTGGCACACTAATGTGTTCA	0.221854	0.0945313	0.701318	0.912104	19.8475	22.2602	21.8196	23.1511
ALDH18A1	GTACAGCATCTGTGCTGCCC	0.221853	0.0945309	0.642188	0.88825	18.7019	21.106	20.0065	22.5265
SPATA9	ACATATCTGGTCGTCTGCTG	0.221836	0.0945201	0.664307	0.897188	29.6137	27.3168	28.3655	32.4428
HMGCS2	AGTTGCAGAATGCGCTTCAC	0.221825	0.0945134	0.782347	0.943112	16.3248	16.3791	14.8742	20.0669
SNX8	GCACAAGTTCCCCTACCGTA	0.221822	0.0945114	0.777683	0.940973	12.0288	16.0218	18.7465	11.1656
SPTA1	TCGTTGTAAGTTTGCAGCAT	0.221805	0.0945005	0.660073	0.895473	30.8166	30.9169	29.1031	36.8544
ELOVL7	CCTTCAGTGATCTTACATCG	0.221801	0.0944982	0.815729	0.954454	14.4632	12.7515	11.2786	17.8025
PTPN5	CCTCGGAGTCATCAGCAGCG	0.221747	0.0944642	0.702858	0.912926	17.6136	14.8951	17.0255	17.6854
TCTN2	CCCTGCGGTCAGCGCGTCCC	0.221637	0.0943954	0.75935	0.934904	10.0813	9.53616	11.0942	9.83824
JTB	GCTCTCCATGCTCTAATTTC	0.221635	0.0943941	0.6997	0.911308	13.1457	15.4997	15.704	14.8745
CHPF2	GCAGTATCGCTCATTTGAAC	0.221604	0.0943748	0.842575	0.961526	5.52751	4.91923	6.76102	4.37255
KCNAB2	CCCCACACTCACCAAGTCCC	0.221603	0.094374	0.592716	0.865023	44.2201	47.6258	46.1286	51.9631
NEK6	TTGCAGTTCGTGCCCTCGTG	0.221578	0.0943585	0.593289	0.865211	86.4927	93.163	89.5527	102.286
ALDH4A1	GATGGAAGCCATCCCATGCG	0.221557	0.0943453	0.769066	0.938217	10.8545	10.2507	10.0186	12.532
KIRREL2	TCTTACCTGGTAGGTCCCTT	0.221516	0.0943199	0.621178	0.87895	47.6855	49.9618	57.9296	46.2632
DSP	CTCTGCTCGCATCAAGCAGT	0.221464	0.0942871	0.731337	0.923825	20.1053	19.7044	22.4957	19.9888
ZNF445	GTACCCATCCAATGCACATC	0.221443	0.0942736	0.722939	0.920813	18.2723	18.6876	18.7772	20.6915
OR11H1	TCTTGTCCTGAAAGCTATGT	0.221441	0.0942724	0.760336	0.935194	26.3488	27.9489	28.0275	29.9442
INPP5J	TCACCTGGTATCGTATTTGT	0.22144	0.094272	0.790576	0.945815	14.6923	15.1699	13.7064	18.1929
FAM126A	ATAGGAAATAGTTGACAAAC	0.221426	0.0942632	0.900015	0.979443	2.69216	3.60011	4.36393	2.34244
PDCD1LG2	TTGCAGCTTCACCAGATAGC	0.221415	0.0942565	0.797224	0.947531	7.64687	7.91474	7.37565	9.25263
TMED9	GCGTGCTGCTCGTCCGGCCC	0.221404	0.0942491	0.849197	0.963789	6.07167	7.28266	7.34492	6.91019
UBE2D2	CCAGCACTAACTATTTCAAA	0.221388	0.0942393	0.789572	0.945489	7.53231	6.23835	6.97614	7.73005
EGF	CATCGAGATCTGCTCTATAA	0.221196	0.094119	0.646128	0.889611	25.8905	24.3213	27.505	26.0791
SHANK1	GTTGGCATCGCGGCCGGAGG	0.221187	0.0941132	0.8462	0.962806	4.12415	5.57879	3.01173	7.37868
FGF20	GTGGGACTGGTCAGTATTAG	0.22118	0.0941087	0.743137	0.928093	17.3272	19.6219	20.3445	19.0909
TCF4	AATGCATCACCAACAGCGAA	0.221169	0.0941019	0.677342	0.902472	19.5038	22.4251	21.8504	22.9169
TSNAXIP1	CAAGCTTGTCACTGTGAATG	0.221064	0.0940365	0.771395	0.939052	14.2627	13.7683	14.9664	14.9526
TM4SF19	AGCTATCCTCATCTCCTTGA	0.221054	0.0940301	0.835758	0.959612	10.4249	10.4431	13.1225	9.13551
TMEM71	GAGTCTGGGACTTCGGCGAC	0.22098	0.0939836	0.803666	0.950018	6.98815	6.51317	9.21957	5.15336
SLC24A4	TTACACCAAGGATGTGCAGC	0.220951	0.0939657	0.656589	0.894044	30.788	31.2467	33.5285	32.677
OSGIN2	GTATCGAAAAGTACTGCAAC	0.22094	0.0939588	0.740887	0.927104	12.2579	10.8278	12.723	11.9074
CLDN17	TCAGAACGAAGATGCCCGTC	0.220927	0.0939507	0.757114	0.933976	6.98815	6.95288	6.85321	8.04237
MAN2A2	CCACCATCCACGTTGTCAAA	0.220926	0.0939495	0.757097	0.933976	11.6278	12.5317	10.6332	15.1868
DCP1B	TGTTTAGGAGAAAACTGATG	0.220869	0.0939142	0.791014	0.946022	7.84735	9.12393	10.7869	7.3006
GALNT8	TCCCCGACACGCGAGACTAC	0.22084	0.0938959	0.74281	0.927962	14.7496	14.5928	14.5055	16.8265
NLGN3	GCACTCCAACCCGATAGTTG	0.220811	0.0938776	0.726327	0.922183	20.5921	20.1441	21.2665	22.2141
WRAP73	CTAGGCACGTGTACAGCTGA	0.220782	0.0938597	0.800704	0.949023	15.9238	12.3943	19.484	10.6971
EGFLAM	TTTTGCAGGGATGGCCAGTC	0.220781	0.0938588	0.687716	0.906892	17.5277	15.9944	17.5479	18.232
SYT3	TTCGCCCTGCGGTACCTCTA	0.22077	0.093852	0.800693	0.949023	7.33183	8.05214	8.29761	8.12045
ETNK2	CCGTCCGCTCCCCATACACC	0.220769	0.0938512	0.772155	0.939417	9.07887	8.90408	9.43469	9.76016
FTMT	AGCGCGAAGCAGCAGCGCAC	0.22069	0.0938021	0.878466	0.972771	5.52751	4.42456	5.04003	5.58281
RGS5	TTATTGATGTAGAACCTCGC	0.220686	0.0937995	0.727037	0.922379	24.8308	26.6573	33.1904	21.7066
ACTL8	CCGCTCGATGGGGTAGCTAA	0.220683	0.0937975	0.824569	0.957016	5.52751	5.30397	7.16053	4.37255
TMEM95	TGACCTCACCCATGACCCTC	0.220683	0.0937972	0.738047	0.926194	21.9955	23.0297	25.0465	22.9949
DDX50	TTCCTACAACTGAGTCAGAA	0.220677	0.0937934	0.831347	0.958639	6.12895	4.17722	6.94541	4.02119
DOCK10	ATGACAGTCTCATAATCCAA	0.220657	0.0937811	0.843174	0.961827	5.15519	5.05664	6.23857	4.64584
SDC1	ACAGCTCCCGACCACTCATC	0.220636	0.0937683	0.854234	0.964924	10.3104	14.1806	13.9523	12.1807
KCNF1	GACTATCTCTATGTCGTCGC	0.220605	0.0937483	0.674971	0.901497	26.6924	25.3107	23.4177	32.1304
GLCCI1	GGTTCGCCTTATTGTACTAG	0.220538	0.0937063	0.831982	0.958718	8.79247	8.95904	8.45127	10.5019
HSD17B8	CCAGGCGTACACTGACCGCT	0.220523	0.0936973	0.807677	0.951469	8.10511	8.51933	10.1108	7.61293
DLGAP1	TGGCAGTTATATCAAGGCCA	0.220491	0.0936773	0.570265	0.853482	106.684	107.811	111.895	117.005
RAG1	CCGGAGATGCTTGTCCAGTG	0.220479	0.0936697	0.813987	0.9539	11.6851	12.6141	12.9689	12.9615
NAPEPLD	ATGGGAGATTTGTGAATCCG	0.220476	0.0936677	0.775424	0.940508	11.6565	10.7454	10.5718	13.3519
CCDC148	CGCAATTGTTGATAGTCTAC	0.220461	0.0936582	0.738147	0.926194	15.2365	13.521	16.2264	14.445
FAM129C	CCTTGTGGCTGAACCACTCT	0.220448	0.0936502	0.619791	0.878292	37.2606	40.3432	35.8334	47.044
MEX3C	AGGAGCGACCCACCTAGTAC	0.220389	0.0936134	0.832423	0.958826	6.18623	6.29331	5.10149	8.23758
GRIN2C	TGCCCAGGCACCGAAGAGCG	0.220385	0.0936108	0.86509	0.968222	3.46544	3.27032	3.74929	3.43558
NFASC	CTCCAGTGCAACCCCCCGCC	0.22036	0.0935952	0.568818	0.85262	64.3826	59.6628	63.5535	68.8287
MMP15	GGCATGGACCTCCGCGTCTT	0.220345	0.0935854	0.831996	0.958718	9.88079	8.62926	9.8342	9.91632
SLC9B2	CACGAACCAGAATGATAGAC	0.220312	0.0935651	0.757801	0.934278	13.5753	15.0325	16.5338	13.9766
HSF2BP	CTTGACGACTTCCTCACTGC	0.220263	0.0935344	0.740807	0.927104	16.8403	17.1211	20.744	15.4601
EPHX4	GCCCGCAGTAGCAGTAGACC	0.220254	0.0935287	0.783341	0.943484	8.13375	8.95904	8.75859	9.48688
OR2H2	CATTTGGGGAACACAACTCG	0.220221	0.0935076	0.850005	0.963907	10.2531	9.39875	8.60493	12.3759
FCRL2	CCAGAGAAAGAGTTGTCCTT	0.220211	0.0935017	0.699848	0.91136	25.4323	29.2955	24.4011	34.0434
IL13	TGCAGCCTGACACGTTGATC	0.220166	0.0934733	0.796678	0.947418	11.0264	12.9989	12.9074	12.7272
ACE	TATGGAAACCACCTACAGCG	0.220164	0.0934722	0.847519	0.963441	10.1958	9.81097	10.5718	10.7752
CSN3	GTGACTACACTGTCCACCGT	0.22015	0.0934636	0.733914	0.924641	12.6302	14.6478	16.964	12.1026
CCDC43	CTCCAACCGTCCGTCCAGCC	0.219969	0.0933502	0.788951	0.945375	19.9048	19.4571	21.8811	20.1059
GGA2	ACTTTCAGTACCTGGGGTCC	0.219954	0.0933402	0.783427	0.943523	14.8928	13.9607	17.4864	13.2738
CPAMD8	TCTGCACCACCGGCTCACCC	0.21991	0.0933128	0.68208	0.904778	25.375	24.7061	26.1836	27.2504
ROM1	GGCCTCAGATAGATCCTCCT	0.219903	0.0933084	0.727472	0.922604	20.764	18.3028	26.9211	14.6793
WDR4	AAGAAGTCACAAGAAAATAA	0.219884	0.0932966	0.952898	0.992752	0.458239	0.714525	0.737565	0.507528
PTGER3	ACATCAAGGTTGAGGAACAC	0.219882	0.0932954	0.746285	0.929229	15.9811	19.7319	15.1508	22.9949
TBL2	TGTGAAACAGCCGCACCGCC	0.2198	0.093244	0.781708	0.942703	8.53471	8.76667	9.89567	8.5499
TUBB1	CGAATGCTGTCCATCGTCCC	0.219776	0.0932288	0.716805	0.918527	18.4441	20.1716	20.6211	20.5744
IFFO2	CTCCTGCAGCGTGTCCACCA	0.219745	0.0932097	0.863113	0.967551	5.09791	6.40324	7.22199	5.03624
ISL2	GCCCGACCTCGAGTGGCACG	0.219745	0.0932094	0.825375	0.957294	11.9142	11.2125	13.0303	11.6341
GPER	ACAGGCCGATCACGTACTGC	0.219731	0.0932005	0.788503	0.945294	13.2889	13.9332	15.2123	13.8204
CHD9	AGACCCAGCATTATGCTTCT	0.219725	0.0931972	0.677554	0.902549	24.2294	26.8496	28.2426	26.2353
MPP7	GCACTGTCACGCCATAGTGC	0.219714	0.09319	0.661112	0.895794	42.1007	41.305	40.9041	48.0981
GCET2	ATATGCCTTCTACAGACCCC	0.219682	0.0931698	0.690846	0.907774	36.1723	35.5064	41.0271	35.4099
THOP1	GAAGCTCTCTGAGTTCGACG	0.219679	0.0931681	0.877739	0.972451	4.12415	4.31463	6.3615	2.61572
ZMYM1	AGCAACAGCAGATGTCATTG	0.219623	0.093133	0.739295	0.926579	15.6947	14.5103	16.5952	15.6163
MMD	AGCAGTCATCAGACAGCCGA	0.219604	0.093121	0.783935	0.94385	7.70415	6.92539	7.22199	8.39374
GMEB1	TTTCTTTACACCCTCCTCCG	0.219603	0.0931202	0.615853	0.876019	56.7071	52.3252	55.0715	61.2548
CACNG6	GCAGAGTTCCTGCTCCGAGT	0.219592	0.0931136	0.807742	0.951469	6.73039	5.7162	6.79175	6.48075
SH3BP4	GACCTCGTAATTCGTCATAT	0.219561	0.0930941	0.828984	0.958199	14.0909	13.2462	15.4889	13.6642
SPATS1	TTCAGGCAACGACATTTCAG	0.219561	0.0930939	0.782415	0.943121	10.7113	14.6203	13.0918	13.9375
OR6N2	TCAATACAACCATTCAAGCC	0.219547	0.0930855	0.739944	0.926936	14.3486	13.1363	13.6757	15.6553
RNF213	CAGTGCACTCACTTCTTGGA	0.219537	0.0930791	0.768625	0.938024	11.3701	11.8446	11.3093	13.469
PRG4	ATTCAGCAAGTTTCATCTCA	0.219527	0.0930728	0.653906	0.892844	69.4519	75.5198	83.1605	71.4444
ZNF497	GCTCTCCCGTGTGCGAAAGC	0.219513	0.0930643	0.887404	0.97534	3.78048	3.43521	2.67367	5.03624
DRAM2	TGCTCATCAGTTTTGCACAG	0.219467	0.0930355	0.750038	0.930805	16.3821	18.1105	19.3304	17.4512
TSC22D1	AGCTACCACACTTGCACCAG	0.219449	0.0930237	0.683395	0.90556	23.4848	25.9153	25.2616	27.4456
SIAH3	TAGCCTTGTAGTGCTGAAAC	0.219423	0.0930077	0.744999	0.928465	9.22207	9.81097	10.5718	9.72112
SGSM3	TGAGACCATCGCTGCCAAGC	0.219361	0.0929688	0.807586	0.951458	10.2531	10.9377	10.8176	11.7903
SCUBE3	ACCAGCATACCTGTATCCAG	0.219346	0.0929596	0.806683	0.951158	11.5705	10.2507	13.3376	9.91632
TACR2	GATGCCAGCAATAACCGCCT	0.219328	0.0929479	0.850663	0.963961	2.80672	2.50084	2.73514	2.92805
VAMP3	GGACATAATGCGAGTTAACG	0.219306	0.0929343	0.758281	0.934335	9.85215	10.9102	12.4771	9.64304
CYS1	TCAGAGACATTGCCGCTCCC	0.21921	0.0928738	0.76446	0.936889	18.2437	18.9899	16.3186	23.4244
ZSCAN30	CACAACAGAGCGTTGACACT	0.2192	0.092868	0.685922	0.906237	26.4347	24.871	26.1528	28.5778
ADAM12	TTGATTCAGGGGTGAGCTTA	0.219169	0.0928482	0.678313	0.902765	27.924	27.8665	29.2875	30.2175
MYPOP	CGACTTCAAGCGCCGCACCA	0.219165	0.0928456	0.870024	0.970231	2.66352	2.74817	1.65952	4.13831
OR2M2	GGCTACCTTCTCCTGGATCC	0.219125	0.092821	0.797232	0.947531	11.3414	11.8446	16.4416	8.23758
TASP1	TGTTTTGCATAGTCTCCAAC	0.219096	0.0928027	0.722429	0.92062	11.7997	12.8065	11.7089	14.5622
LILRA5	CGCCGTGAGCCCTGCCCTCA	0.219004	0.0927448	0.576768	0.857057	115.362	104.898	122.805	112.047
VMO1	GCGGTCATCGAAGTGACCAG	0.218985	0.0927331	0.821299	0.956116	9.47983	8.76667	10.8176	8.62798
MTRNR2L7	TTTCCCTGATTAAAAGTAAG	0.218887	0.0926714	0.807327	0.951393	8.21967	10.1133	8.78932	10.7752
ZNF471	AGTAGTAAAAGTCATGCCCC	0.218867	0.0926593	0.798057	0.947954	10.5968	12.5866	12.0776	12.6492
MORN5	AAGCCAATACGACGCCATTT	0.218791	0.0926113	0.755973	0.933343	14.7496	14.4004	14.9664	16.1238
USP48	TCGATGATCCCAACTGTGAG	0.218784	0.0926069	0.661058	0.895794	33.967	35.5888	38.0461	36.1126
OR6P1	CCAAGACAAACTCCTCGACA	0.218753	0.0925876	0.799598	0.948666	8.47743	8.54681	10.4796	7.65197
FOXJ3	GTAGGCAGCACATCTTCCTT	0.218752	0.0925873	0.697354	0.910147	25.2032	25.6954	21.6967	32.638
PVRIG	GTGGGTTCAAGTTCGGATGG	0.218712	0.0925621	0.767909	0.937784	12.6302	11.9545	15.3659	10.8143
HIST1H4F	TGCGTTTCACGCCGCCGCGT	0.218699	0.0925537	0.798959	0.948393	8.30559	6.7605	6.02345	10.0725
RDH11	GGGGCGCAGCCATATACAGA	0.218687	0.0925461	0.840068	0.960921	4.21007	3.87492	4.36393	4.25543
CAMSAP3	TCGCTGGGCCGCTTCCTGCT	0.218683	0.0925441	0.733011	0.924544	17.4417	16.544	18.9308	17.295
BCL9	AAGAGACGATAGTTTCAACC	0.218671	0.0925364	0.872314	0.970993	6.01439	7.39258	10.1723	4.09927
TFF3	GCCGCAGTCCACCCTGTCCT	0.218659	0.0925287	0.753306	0.932499	9.50847	11.5698	12.0776	10.3848
CHGA	GTGAACAGCCCTATGAATAA	0.218626	0.092508	0.8537	0.964663	4.86879	5.24901	5.43954	5.34857
SIPA1L3	CCGTGCCGTCGTACTTCACG	0.21862	0.0925043	0.757567	0.934207	10.5395	9.06897	12.8152	8.04237
SLC39A4	CCTCGGGGTTGCTGAGGTAC	0.218586	0.0924832	0.815535	0.954364	9.70895	9.34378	13.8294	6.44171
ZNF211	TTTCCGATGTGAACTGAAGC	0.218543	0.0924559	0.697223	0.910073	22.1387	22.5625	27.3514	20.2621
RPF2	AAATATTACAAGACCTTTTG	0.218525	0.092445	0.777559	0.940914	10.1099	8.93156	10.8791	9.40879
LRR1	GAAAGCCACTGTTCGGTTAA	0.218514	0.092438	0.669119	0.899026	19.7902	19.1822	20.1294	21.4333
TMEM72	CTGGGCTGGAATACACCTGC	0.218471	0.0924111	0.809468	0.952343	6.95951	7.47503	9.00444	6.36362
DALRD3	CTTCAAGGGCGTGGCTCCTC	0.218468	0.0924091	0.62861	0.882145	33.1937	31.6864	34.6963	34.4729
STAG1	GGAGCCTGTCACATTATTTG	0.21846	0.0924039	0.833195	0.959073	7.44639	6.23835	8.17468	6.40267
BLK	CATCGGGCGGTGGAGGAGTA	0.218433	0.092387	0.90922	0.98172	1.34608	1.2092	1.65952	1.0541
PAFAH2	AGCAACCACAAAGCCACGTG	0.21841	0.0923729	0.78817	0.945211	15.5515	17.9456	17.6401	18.0758
FHOD1	GACCTCTAAGGATGTAGCTC	0.218407	0.0923705	0.861862	0.967254	3.63728	4.14974	4.39466	3.90406
NLRP12	GAACCAGTCAACATGCCTTC	0.218357	0.0923395	0.803461	0.949921	13.8617	12.1744	14.1674	13.5861
BHLHA9	GGCTACCTGCGATCCGCCCC	0.218333	0.0923242	0.733199	0.924544	13.0025	14.5653	12.9074	16.5142
USP48	TCTCAACTTGGAGCTTCGGC	0.218299	0.0923031	0.782076	0.943012	10.5395	12.2568	9.46542	14.8745
PHF20L1	ATTGAAGCAATTAACAAAGA	0.21828	0.092291	0.769119	0.938217	6.78767	6.81547	5.71613	8.82319
CAPNS1	CAAAGAGTCTCCGGAACTGC	0.218207	0.0922456	0.793562	0.946654	9.39391	7.6674	7.8981	10.3067
HELB	CTCCACCAAGCACCTGTTAT	0.218188	0.0922335	0.795239	0.94718	19.2174	18.3578	22.7416	17.295
TBR1	GAGCTTCGTCACAGTTTCGA	0.218135	0.0922005	0.850203	0.963948	5.49887	5.22153	8.5742	2.81093
GPATCH8	GATTATCTTACCGATTCTAT	0.218106	0.0921821	0.820769	0.95595	10.6541	10.4156	12.5693	9.87728
SAP30L	AGCGCTCGCCGTCCTCGATG	0.218058	0.0921523	0.770871	0.938781	17.2413	18.3028	21.0821	16.7875
TAS2R5	GATCACGACCTTCGATCGCC	0.218055	0.0921498	0.70771	0.91506	13.1457	13.576	14.0445	14.445
MCOLN3	CAGCTACTCACAACTACCTC	0.218034	0.0921372	0.717722	0.918816	18.0145	19.0723	18.3162	21.2381
RNF167	AAATGGCACAGACATCATAC	0.218006	0.0921194	0.749962	0.930776	8.56335	9.81097	10.0186	9.56496
HPCAL1	ACCTCTGATGAATTCTTCCA	0.218006	0.0921191	0.86063	0.966746	9.70895	10.6079	14.5669	7.06636
POLR3GL	CGGCCAGCTGTCCCCAAGAG	0.218004	0.0921182	0.764218	0.936757	12.888	13.0263	14.9972	12.6101
PRKAR2A	GATGAGCATGTCATTGACCA	0.217992	0.0921107	0.776832	0.940674	14.4345	14.6203	11.4937	19.5203
PDILT	TCGTCTCAACCAAACGACTA	0.217982	0.0921045	0.80006	0.948798	6.81631	7.0628	7.99029	6.79307
VMO1	TGCCTTGCAGCTGGGGCGAA	0.217947	0.0920824	0.754782	0.93303	13.919	12.3118	14.7513	13.1957
RASSF2	CAAACGTCCCTAGTCCCATG	0.217884	0.092043	0.770042	0.938517	16.783	19.0173	15.5503	22.6436
CHMP1B	CCGTCCGACTATGTCTAACA	0.217823	0.0920048	0.748704	0.930315	12.4011	12.9439	15.2737	11.7122
TMEM68	CTGGTGAGATAGCTAACAAG	0.217823	0.0920045	0.869722	0.97008	3.03584	3.05047	4.70198	1.75683
TANK	GCAGAGAATACGTGAACAAC	0.217813	0.0919982	0.776759	0.940674	16.3248	19.4845	14.6284	23.5805
PDLIM5	AAGCAAAGTATAAAACAGTG	0.217803	0.0919921	0.71962	0.919471	15.6661	14.3455	14.7513	17.256
PTPN21	GAACAAGCAATTCAGCTAGC	0.217797	0.0919881	0.863573	0.967616	4.00959	3.65507	5.71613	2.42052
ZBBX	ATCTCTAAAGATAGTCGAAC	0.21775	0.0919588	0.73529	0.92506	14.635	14.2355	16.3494	14.406
ETV3	ACTACCCATTCATCAACATT	0.217709	0.0919333	0.625171	0.880455	47.5137	44.0532	49.7549	47.8248
LGI4	CAGGCCTCGGAACAGGAATC	0.217707	0.0919322	0.825055	0.957147	11.055	11.3774	11.924	11.9855
FEN1	AGCCCGCCGCTCACTGCGTT	0.217701	0.0919283	0.764697	0.937024	10.5681	11.6248	14.4747	9.13551
LNPEP	CGCTTTATCAAATATGCCTA	0.217696	0.0919252	0.739836	0.926873	16.0097	16.3241	15.704	18.7785
DOK6	TAATAGCTTACCTGACTCAC	0.217677	0.091913	0.77183	0.939299	19.6184	15.3898	16.2879	21.0429
SIAH2	GACCTCGCTCTTCGAGTGTC	0.217651	0.0918969	0.751668	0.931873	14.0909	11.9271	14.1367	13.5861
NXN	ACTTCGTGCGGGACATGCCG	0.217642	0.0918914	0.862198	0.96737	3.26496	3.60011	2.91953	4.41159
VN1R1	AGCTCAACCCCAGTATATGC	0.217614	0.0918737	0.866085	0.968542	5.95711	5.44138	8.60493	3.51366
RBM4	CAACAGTAGCCTTCTGTCAC	0.217591	0.0918592	0.685149	0.905954	19.1601	18.083	22.926	16.7094
UBE4A	CCGCTCATTCCGATCACAGC	0.217543	0.0918292	0.746751	0.929361	21.4227	20.2815	24.1245	20.3011
SRA1	TGATGACATCAGCCGACGCC	0.217498	0.0918007	0.850617	0.963949	5.98575	5.1116	6.23857	5.58281
NCS1	TGCCGCATCCAGCTGCCCAC	0.217463	0.0917787	0.689844	0.907403	19.0742	18.5502	18.224	21.9018
TEX261	TCCCTCAACAGGACTAGTGG	0.21742	0.0917518	0.865204	0.968297	5.12655	3.57262	6.08491	3.16229
MANEAL	CGCCCATCAGTACAGCATCC	0.217409	0.091745	0.667275	0.898212	64.7263	71.6448	82.5766	62.6993
C11orf9	CCTGCAGGCCACGACATCAA	0.217385	0.0917304	0.744101	0.928274	19.0456	17.231	19.023	19.6374
PIPOX	TGCATGAGTGCTATCAGATA	0.21738	0.0917272	0.840991	0.961172	7.61823	8.18955	9.64981	7.18348
C5orf64	AGCTAACATTGAGAACATCA	0.217325	0.0916924	0.877538	0.972402	4.75423	5.93605	5.65467	5.73897
EGR1	ACGCCCTTACGCTTGCCCAG	0.217315	0.0916863	0.755529	0.93326	13.2603	13.7409	13.8294	14.9526
OSBPL1A	ACTACCTACCCCTTCTTGTT	0.217281	0.0916647	0.610897	0.873355	30.3011	31.0269	31.869	33.4969
DPT	CACAGTCGTATTCAGTCATC	0.217267	0.0916559	0.695926	0.909607	28.8118	26.5748	26.4909	32.5599
HLA-DOA	CAACGGCCAAACTGTCACTG	0.217262	0.0916532	0.754162	0.932803	14.2054	13.1088	15.1201	13.9766
SERPINF2	CCCAACTTGAGGAGGGTAAG	0.217259	0.0916509	0.809794	0.952385	6.84495	7.25517	8.75859	6.2465
CACNB2	GACAAAGCCCGTTGCATTTG	0.217172	0.0915968	0.647112	0.890189	33.4801	27.5916	34.3583	30.6859
CXCR6	GTTCCTGGTGAACCTACCCC	0.21717	0.0915953	0.772682	0.939456	8.93567	8.82163	9.58835	9.33071
FBXW4	AGCCGAGTACTTGACAGTGA	0.217158	0.0915877	0.827568	0.957766	9.88079	9.04149	13.9523	6.16842
IL19	TCAGACATCTCCTGAGACCG	0.21712	0.0915638	0.893887	0.977908	3.0072	3.10543	3.19612	3.31845
CSGALNACT2	CTATCCTAGAATCTGTCACC	0.217091	0.0915456	0.790482	0.945815	11.1409	11.24	13.983	9.83824
TSLP	ACACCGTCTCTTGTAGCAAT	0.217088	0.0915438	0.804486	0.950263	9.73759	9.89342	8.60493	12.3368
CHML	ACCCGTACAGCACAAGCTCC	0.217074	0.0915349	0.740886	0.927104	16.6112	14.6478	13.0918	20.2621
CEP57	AGTCATCAACAGTATTCCTT	0.217037	0.0915118	0.82388	0.95677	6.12895	6.40324	8.17468	5.15336
UNKL	GGGGAACCCTCACGCTGCGA	0.216988	0.091481	0.825373	0.957294	9.96671	9.78349	5.5932	15.4991
CDHR1	TCTCACGTATACACCCTGAA	0.216983	0.091478	0.694112	0.909168	13.8904	16.9837	16.3494	16.5532
SLC2A8	CCCCCTTACCGGCGATGAAG	0.216943	0.0914528	0.863872	0.967716	1.83296	2.58328	2.70441	1.99107
PDE6B	CGGAAGCCTCACCTTCTCCT	0.216882	0.0914145	0.719323	0.919395	13.8331	13.2737	13.8601	15.0306
PRTFDC1	ACGTACCCACAGCACTATTA	0.216843	0.0913904	0.832199	0.958718	9.96671	8.68422	11.7703	8.08141
INPP4A	CCCATTTTAGAATTTAGCTT	0.216832	0.0913837	0.630737	0.883194	36.0864	32.9506	41.7032	31.7791
GAL3ST3	CCACCAAGATGATGAGCCGC	0.216804	0.0913659	0.824788	0.957093	15.8665	16.6814	17.886	16.7875
PIEZO1	TGACCCCTATGTGTCGCGAG	0.216787	0.0913551	0.827393	0.957757	6.78767	9.70105	9.71128	7.84717
CCDC51	AACTGGCTACTCTCGAGCAC	0.216784	0.0913533	0.834337	0.959342	6.64447	8.95904	7.19126	9.44784
ZNF396	ATGAGGCTCTGAGCCGGCTC	0.216745	0.0913287	0.827985	0.957849	7.24591	8.13459	8.5742	7.80813
SLC13A3	AACTCCATCGCCTTCGCCTC	0.216734	0.0913221	0.650126	0.891186	33.9097	30.7246	27.9046	41.0317
KIAA0494	TGACTGCTTGGGCCTTTCTT	0.216699	0.0912998	0.725032	0.921568	12.888	15.4997	16.4416	13.7813
VILL	AAAGTTCCCGTAAGCCCCCT	0.216682	0.0912897	0.754788	0.93303	14.4918	13.1912	16.6567	12.8053
GPX1	GGCGCACCTGATGCCCAAAC	0.216657	0.0912737	0.769703	0.938385	12.5729	10.1408	14.3211	9.83824
LY6G6F	CACAGCGCACCAGTACCGCC	0.216646	0.0912672	0.840919	0.961172	5.67071	6.0185	6.82248	5.62185
CBLB	TGATACGAAAGTTATCTCCC	0.216631	0.0912576	0.860956	0.966927	7.07407	6.81547	11.8625	2.88901
ASPDH	CCCGCGAAATTCCAACACCA	0.216621	0.091251	0.822147	0.956266	8.59199	9.06897	12.4157	6.36362
DNAJA2	GGGTGTGTTCGTGTAGTTCG	0.216619	0.0912497	0.785885	0.944495	7.53231	5.66123	7.40639	6.63691
SLC8A3	CTCCATGAACTGGTCCCTCC	0.216555	0.09121	0.60952	0.872717	149.329	138.893	152.277	154.757
C7orf61	GCCAAGCCCGTCTAACCCAT	0.216481	0.0911633	0.868857	0.969706	6.10031	6.48569	10.0186	3.3575
IL22RA2	ATGTGCTGCCAGCATCCACT	0.21648	0.0911629	0.789559	0.945489	13.2603	12.1469	12.9381	14.1327
HMGA2	TTCTTCTGAACAACTTGTTG	0.216468	0.0911552	0.723611	0.920997	12.2006	12.724	13.7372	12.8053
SEPT12	GAACAGCGTGTTCACCATCG	0.216427	0.0911293	0.704281	0.913534	23.4275	22.8648	23.1718	26.1572
MYL1	CCGCCATGTTCTAGCCACCC	0.21633	0.0910689	0.684112	0.905808	19.5325	21.5182	21.9426	21.7847
ANKS4B	CGAAAGATTTAGATCTCGCT	0.216324	0.0910648	0.842837	0.961627	11.3701	12.6141	14.7206	10.8143
TRAK1	CATTATATGTCTTAGTCATC	0.216311	0.0910568	0.62673	0.881285	52.182	48.3403	57.8374	49.1912
SYT2	CGTGGGCACATAGCGCAGGG	0.216285	0.0910405	0.762342	0.935984	12.4297	10.9927	12.4157	12.532
KCNJ14	CTTCAGCGAGAACGCCGTCG	0.216231	0.0910068	0.812314	0.953225	13.1457	9.97586	9.1581	15.4991
CLPS	TACAAGTGTCCCTGTGAGCG	0.216135	0.0909464	0.817057	0.95486	10.4536	12.3393	11.4015	12.8834
MLL5	TGCTACTACAACGCCGGAAA	0.216071	0.0909064	0.832152	0.958718	9.99535	12.1194	11.4937	12.0636
WNT5A	TGCGCTCACCGCGTATGTGA	0.216029	0.0908801	0.72313	0.920829	18.616	19.512	19.8835	20.7306
NEU2	GACAATCTCCTCGTAATCAT	0.216008	0.0908669	0.79342	0.946654	9.93807	9.48119	9.06591	11.6341
RANBP10	CGCGACGCCATTGCTACAGC	0.216	0.0908619	0.822409	0.956303	5.58479	5.35894	5.53174	6.12938
NNT	CATACCTGCAATGTTGACAG	0.215976	0.0908469	0.752497	0.932293	14.7782	17.1761	21.0206	12.9615
C15orf23	GAAGTTTCGGGACAACTGTT	0.215974	0.0908459	0.719391	0.919395	24.659	25.8328	32.0534	21.6676
BOLL	CTTCTTTCACAGACCCATAC	0.215946	0.0908282	0.878005	0.972563	2.66352	3.43521	2.95026	3.5527
CD164L2	CTACCAGGTAAAGGAGCTCG	0.215875	0.0907836	0.857492	0.965891	8.42015	8.38192	8.60493	9.29167
NOD1	TACTTTAACTATGGAAGAGC	0.21587	0.0907802	0.844521	0.962341	2.20528	2.47335	3.01173	1.95203
GPR37	TTCGTAGTACATCTGTACGT	0.215869	0.0907795	0.786937	0.944766	20.2198	21.793	14.0752	30.725
CBX1	GTTTCAGTGAGGACAACACA	0.215829	0.0907547	0.703064	0.912998	18.616	19.2097	19.023	21.2772
BZRAP1	GACAACCTACCCGTGATTCT	0.215821	0.0907494	0.756354	0.933563	33.3083	30.6696	31.2543	36.8934
NFIC	CCTTTGCTATCCCAGATACC	0.21581	0.0907426	0.634722	0.884787	41.1843	41.8547	44.6227	43.8036
FCGR1A	CTGGGAGCAGCTCTACACAG	0.215805	0.0907398	0.816669	0.954817	6.30079	7.77733	7.65224	7.33964
MLYCD	ATGGACATGAAGCGCCGCGT	0.215762	0.090713	0.848241	0.963762	5.67071	6.7605	5.71613	7.53484
NCK1	TCATCATTAGATGAGCTGAA	0.215655	0.0906458	0.821331	0.956116	4.18143	4.83678	4.9171	4.68488
APAF1	AGCATTGTAGAATGATACGT	0.215653	0.0906447	0.750409	0.931036	35.6281	38.0897	41.0885	37.4009
GCET2	GCCCCAAACAGAGAACATCC	0.215633	0.0906317	0.865739	0.968442	1.97616	2.11609	2.55075	1.79587
MAX	TATTCCAGGAAGAGCAACCG	0.21559	0.0906049	0.716832	0.918527	22.2819	24.4312	23.9094	25.8449
GPR6	GATCGCTGGAGAAAACGCGC	0.215575	0.0905957	0.916366	0.983594	2.09072	0.906897	0.553174	2.65476
DPAGT1	AACTTGCTACTTAAAGTCCT	0.215565	0.0905891	0.692276	0.908375	29.5564	28.0863	25.3231	36.1126
DEFB135	TTACTCTTCTATGTTCCACC	0.215528	0.0905659	0.816342	0.954766	13.4035	14.5103	9.61908	20.145
CNN2	CACCTGGTGCCAGTTCTGCA	0.215522	0.0905621	0.73568	0.92513	26.2056	24.7335	27.1055	27.1332
TH	CTCTTACTTACCCTTGGGGT	0.215514	0.0905571	0.616136	0.87621	36.115	40.3432	35.8027	45.6776
SULT4A1	CTCCTGCACGTGCTCAAACC	0.215507	0.0905527	0.735845	0.925157	13.5753	17.3135	15.3045	17.6073
CXCL10	CAGAATGGCAGTTTGATTCA	0.215498	0.0905474	0.719923	0.919682	16.3248	15.2249	19.2996	14.2498
NUDT7	CCAGGGAAGCAAACTTCTCC	0.215467	0.0905281	0.780757	0.94223	15.3797	16.2967	18.2547	15.4601
C2orf68	TCTTCATAGTCTGGGTTGCG	0.215444	0.0905131	0.759795	0.935185	18.0145	16.7913	20.2523	16.7875
MTUS1	CTCAAGCAGCTTCTTGCCTG	0.215435	0.0905075	0.852088	0.964377	10.4249	9.9209	8.17468	13.5081
KIAA0922	CTGCTACTGCCGCACCGCGG	0.215331	0.0904429	0.83118	0.958577	9.10751	8.272	6.39223	12.1416
ICA1	ATATCGATCCTGTAAGTCCC	0.215279	0.0904099	0.725034	0.921568	17.8427	20.3365	23.9709	16.6313
NCKAP1L	CCGTATGTATAACATCAAGA	0.215269	0.0904037	0.863239	0.967589	3.03584	2.52832	2.76587	3.16229
FOXE1	GCGCCCGTAGAAGTCCACCG	0.215239	0.0903848	0.893412	0.977699	2.40576	2.69321	1.04488	4.41159
SYCN	GCGTCCCGTCCGAGTGCTTG	0.215234	0.0903816	0.871781	0.97085	7.58959	6.98036	7.8981	7.61293
SLC39A6	AAGGGTCTAACAGCTCTAGG	0.215219	0.0903724	0.741898	0.92761	15.351	14.6478	12.9689	19.0128
RUNDC3B	CATGAGTGCTACTCTGATCC	0.215114	0.0903067	0.636645	0.886032	53.0412	50.2366	46.9276	63.0897
TTC17	GCCTCACCTCTAATTCTTTG	0.215035	0.0902568	0.792614	0.946379	7.70415	7.25517	8.26688	7.65197
PRLR	AAGATTCTCAGCCTACATCC	0.215004	0.0902379	0.666246	0.897955	53.4708	50.4564	54.8872	55.75
DRD2	CGGCCCTTCAACGGGTCAGA	0.214989	0.0902284	0.729344	0.923384	17.9573	16.5715	15.6733	21.121
DMBT1	TTGGATCCAACTGTAGCAGA	0.214986	0.0902262	0.750915	0.931386	25.8332	26.1076	32.1456	23.1121
TAF9B	GCACTTACCAAGGCATCTCT	0.214928	0.0901899	0.839459	0.960707	7.33183	7.69488	7.22199	8.78414
SLC6A17	ACACTCTGCTTATAGTCCAC	0.214907	0.0901766	0.775734	0.940629	24.1721	24.8984	22.4343	29.8271
LRRC23	AGAAGACTCTGAGCCAGACC	0.214796	0.0901074	0.75256	0.932335	19.7616	20.0617	23.5099	18.8566
BLOC1S2	TGGCCCAGACGATGCCGCCG	0.214791	0.0901041	0.77844	0.94132	10.2245	9.53616	7.34492	13.7423
RNF40	TCTCCGATGCCATGAGAGCC	0.214749	0.0900777	0.722735	0.920758	27.838	26.9596	29.1646	29.1634
PCDHA10	CACGACAGCCCAACCCTGAC	0.214669	0.0900275	0.575411	0.856483	252.719	245.494	285.807	244.433
SPATC1	CGAACGAGTCCTCGAAGAAG	0.214654	0.0900184	0.796278	0.947257	8.70655	9.81097	9.21957	10.5019
CRY2	CTACCATGTGTGGGTCCGCC	0.214635	0.0900066	0.847157	0.963351	5.98575	4.75434	6.26931	5.15336
RBBP7	GTCTGATGAGCAGAATCATC	0.214522	0.0899357	0.664295	0.897188	27.0648	25.7779	30.8241	25.3764
PFKM	CTTGAAGAGTCTAGATACTA	0.214501	0.0899226	0.802047	0.94943	7.61823	7.52999	6.85321	9.29167
MED13L	GAGCAGCGTCCTACATTCAT	0.214476	0.0899065	0.76895	0.938217	10.3104	9.86594	8.51273	13.0005
KRT2	CGACAGCCTCAAGAGATATC	0.214473	0.0899046	0.792309	0.946379	15.0933	11.7072	14.9664	13.5471
ECE2	CTTAGTGCCATTCAGCTCTG	0.214444	0.0898865	0.771329	0.939025	11.3987	11.4874	12.6001	11.7512
LCTL	GACCTTGTAGTAGCCGTCAC	0.214388	0.0898516	0.767709	0.937784	14.8928	13.6584	12.6923	17.7245
F9	TTACCTGAATTATACCTCTT	0.214339	0.0898209	0.696868	0.909941	19.0169	22.0678	22.2499	21.4724
XPNPEP2	TATTGACCACAGTAACTGGA	0.214324	0.0898111	0.824406	0.956947	8.62063	8.18955	9.21957	8.66702
PIP4K2A	CGATGGTCTTCCGTAACCTG	0.214296	0.0897941	0.802892	0.949714	15.7806	14.3455	16.5952	15.4601
EVC	CCACCTGGTGTCGCGTGCGC	0.214266	0.0897751	0.751756	0.931893	9.42255	9.17889	10.9098	8.86223
USP11	GCAGTGGGAGGCATACGTGC	0.21426	0.0897711	0.777042	0.940717	11.0264	10.6904	14.0137	9.05743
TCL1B	TCAATCCCTCGCGTAGGGAA	0.214215	0.0897428	0.837153	0.96002	7.36047	7.28266	5.50101	10.1115
TPO	CCTCCACGGAGTAATGTCCA	0.214209	0.0897394	0.669657	0.899223	26.9788	26.2176	24.3397	32.3257
KLK10	TCGTGCTCATCCGTTCGCCT	0.214191	0.0897279	0.746773	0.929371	16.9262	14.2905	17.0869	16.1238
TTYH3	CGAGGACACCGACTACCAGC	0.214053	0.0896412	0.805838	0.950792	10.8832	10.498	10.2337	12.532
FGF12	CTGCGTGTAGTGGCCATCCA	0.214022	0.089622	0.660112	0.895473	31.9336	29.1031	28.9187	36.0736
LMO7	CTACTTACCAATCCTGCTAT	0.214002	0.0896094	0.743712	0.928171	18.3582	21.1609	18.1933	23.8929
FILIP1L	GTTCCTACAGGCTCGAGATG	0.213991	0.0896024	0.745921	0.929031	14.8928	13.3286	13.9215	16.1238
TMEM233	TGCGTACCCCATCAACATCG	0.213965	0.0895863	0.824534	0.956992	7.33183	9.34378	6.30004	11.4779
AADACL2	ACGCTTGATGCTGTTGTTGT	0.213931	0.0895649	0.68675	0.906519	20.5062	20.3365	24.2475	19.169
DET1	CTCTGTGTGCCCTCCATACT	0.213923	0.0895599	0.690794	0.907774	30.7593	30.862	27.5972	38.0256
RAD54L2	AGGCAAGAACCTAGCCTCCG	0.213837	0.0895063	0.790522	0.945815	6.41535	6.84295	7.65224	6.44171
SLC16A10	AGAGCACCCCGCAAGCGTTC	0.213837	0.0895063	0.88218	0.973898	4.26735	3.98485	5.40881	3.3575
PJA2	GGTATCAGACAATTACAGGC	0.213836	0.0895056	0.903379	0.980213	2.4344	2.17106	1.4444	3.47462
PTPLB	CTTCTTCTTCCGCGTGCCGC	0.213736	0.0894429	0.735617	0.925107	18.1577	18.7975	22.6494	16.6313
SRPX2	ACCATAGTTGTCCCCCGCTG	0.21372	0.0894327	0.711591	0.916429	20.0193	20.5288	24.2475	18.8566
JHDM1D	ACCATGTAAAACTGCACAGT	0.213716	0.08943	0.838625	0.960621	13.2889	13.5485	13.645	14.9135
PPM1M	ATCCGCTGCCGCTCAGTCTC	0.213706	0.0894242	0.711756	0.916455	22.2533	19.7319	24.647	19.9888
SLC6A6	TGTCTACTACATCGTCATCC	0.213704	0.0894226	0.653992	0.892867	60.5162	61.0919	68.3785	60.9815
CCPG1	GTTTACCTCAATTGTTGAGC	0.213686	0.0894113	0.740823	0.927104	30.0433	29.2131	32.3914	30.6469
TSPYL2	GGAAAATGTCTTCATCACGT	0.213678	0.0894066	0.840562	0.961045	7.76143	6.54065	6.33077	8.90127
C14orf178	GTCCTCGATACGGAAGGGTC	0.213662	0.0893964	0.807164	0.951298	10.024	10.5255	9.1581	12.7272
ZIC2	GCTTCGCCAACAGCAGCGAC	0.213584	0.0893475	0.830622	0.958408	4.58239	5.88109	6.69955	4.41159
B9D1	CCAGTGCTTGCCGCACATCT	0.213565	0.0893354	0.588764	0.862901	50.4636	48.1755	48.4949	56.4918
UBE2A	GCCTGAAGGGACCCCGTTTG	0.213553	0.089328	0.727722	0.922766	14.0909	14.7577	14.6591	16.0457
PRR18	ACTCCGTGCACTTGCGTACC	0.21355	0.089326	0.779427	0.941681	19.0742	17.3959	21.0206	17.7635
CACNG7	TCGGCCACATCCGCCCGCAG	0.213532	0.0893146	0.754656	0.933013	13.4608	11.4324	14.3211	12.1416
PBX4	GTTTTTGCAGGCGCAAGCGG	0.213531	0.0893141	0.882967	0.974023	2.17664	2.41839	2.8888	1.99107
PDE4D	ATCTACATCATGTATTGCAC	0.213482	0.0892836	0.684637	0.905954	30.9884	31.0543	38.9988	26.938
C1orf204	CACGTCCTCGGGGCCGCCGC	0.213418	0.0892435	0.820119	0.955835	8.33423	7.50251	7.83663	9.01839
PKNOX2	TGCACAGCGACAACCTGCTC	0.213418	0.0892432	0.836519	0.959761	12.8021	14.1531	17.1791	11.4779
PADI1	CTCCGGGGTGGAGGTCTTCA	0.213397	0.0892303	0.847412	0.963422	4.00959	3.57262	3.16538	4.91912
SCRT1	GTCGCCATCGTAGACGGACG	0.21337	0.0892135	0.819715	0.955832	7.10271	6.40324	7.22199	7.14444
RAET1E	AGGTATATGCCACCAGCACT	0.213363	0.089209	0.692561	0.908461	58.7119	54.0565	52.152	67.8526
ELF3	CCTGCGTCTTCGACCAGAAC	0.213281	0.0891573	0.82202	0.956258	8.30559	8.49185	6.42297	11.4779
POU5F1B	CCCAGTCTCCGTCATCACTC	0.213277	0.0891549	0.649249	0.890873	26.2056	24.5687	29.8714	24.0881
ZNF627	TGAATGGGTCTTCAATGTTC	0.213252	0.0891397	0.739289	0.926579	20.5349	17.6158	21.3587	19.208
NDUFB4	GACATTTATTGTTCTTGCAT	0.213219	0.0891188	0.747354	0.929606	15.0646	12.5042	16.8718	12.4149
UPK3A	AGACCTCGTGGGTGCCAGTG	0.213159	0.0890811	0.837738	0.960228	9.79487	9.53616	9.2503	11.3218
GPX5	GGTCTGACAGCGCAATATCC	0.213158	0.0890807	0.768572	0.938002	10.9118	12.2843	12.262	12.4149
BEGAIN	ATGTCGTTGCAGCGCGCTGC	0.21315	0.0890756	0.810302	0.95258	8.44879	8.43689	8.02102	9.95536
PODN	CTCACACAGGTTTAACAAGC	0.213126	0.0890605	0.830604	0.958408	16.468	17.7257	24.0016	12.3368
SDCCAG8	GCTAATACTTGTAACCGTGT	0.213109	0.0890498	0.799674	0.948666	9.36527	8.272	10.541	8.19853
CCDC84	GAAGAGCCCTCTTCTGGGTC	0.213088	0.0890366	0.877654	0.972429	4.58239	5.68872	7.16053	3.7479
LY75-CD302	CCAGAGATCTATACCAGAGA	0.213047	0.0890107	0.8357	0.959612	4.21007	5.7162	6.3615	4.17735
ZNF341	GATGGCGCAGGCGATCTTTG	0.213027	0.0889981	0.799514	0.948666	6.90223	7.22769	8.75859	6.2465
DISP2	TCGGGCCGTTGCTCCCCTTC	0.213	0.0889815	0.753405	0.932499	15.036	13.6859	10.664	19.9498
VPS29	CATCAAATTGCCTCTGCAAC	0.212951	0.0889506	0.834735	0.959402	8.67791	8.90408	9.98786	8.70606
TIMP1	GTAGACGAACCGGATGTCAG	0.212909	0.0889247	0.771033	0.938895	10.3677	11.0477	11.4937	11.2827
GPR98	CACTGTTCTGTTTGTTTCTC	0.212849	0.0888865	0.626651	0.881214	43.1031	46.1143	44.8686	50.0501
GHSR	CACCACGAAGAGTGCCACGC	0.212735	0.0888153	0.730202	0.923392	21.6232	16.4066	22.0655	18.3491
CRCT1	CGCTCCAACAACCGGAGCTC	0.212732	0.0888135	0.835506	0.959612	3.52272	5.33145	5.04003	4.37255
HEY1	AACTACATCTTCCCAGATTT	0.212716	0.0888034	0.736984	0.925764	27.6662	30.9444	26.1836	36.1907
LRRK1	AATAGGCCCCATGCCGAAGC	0.212667	0.088773	0.838923	0.960688	4.09551	3.24284	4.241	3.5527
EDA2R	TCGAGCTGCAGTCGTCCTCG	0.212653	0.0887641	0.689066	0.90716	42.4444	40.9478	45.8827	42.7885
CPS1	GGAGTGGAACTATTCAAGAG	0.21265	0.0887619	0.907447	0.9814	8.27695	6.98036	10.0493	6.16842
PRR16	CCTCAGTGCGCCACTACGCC	0.212615	0.0887398	0.724253	0.921303	17.9573	14.318	17.7938	16.5142
STK31	ACTGTCTGAAGTTTGCCCCC	0.212608	0.0887356	0.613102	0.874451	62.922	59.6078	72.6502	57.5849
VSX2	CTTTACCTCCTACCAGCTAG	0.212605	0.088734	0.734015	0.924661	15.0933	16.4615	17.886	15.6553
DCAF8	CTCATCAGAGTCCGCGTCTG	0.212588	0.0887234	0.738643	0.926245	20.8213	18.1929	21.6045	19.8717
TP53I11	GTCTCTGCTGTGCTCTTCTC	0.212571	0.0887122	0.765074	0.93713	15.0073	14.9501	17.5479	14.2889
FAM170A	CTTGCGTGAAGAAGAAACGC	0.212509	0.0886739	0.830345	0.958408	5.38431	6.21087	6.85321	5.46569
PRDX5	TTCTCTGCAGGTTCGGCTCC	0.212477	0.0886535	0.594897	0.86584	54.6737	56.0627	61.5867	56.1404
TRPV4	CCGTCAGGTAGTTGACAATG	0.212452	0.0886378	0.771058	0.938906	39.3227	38.7217	41.3344	41.6564
RWDD4	ACCCTATATTGAAAAGAAAC	0.212439	0.08863	0.907338	0.981376	1.23152	1.89624	2.67367	0.62465
SCAPER	AAATCTAAGAGGACCATTCA	0.212438	0.0886291	0.817595	0.955028	11.5705	11.8996	14.4747	10.4629
SLC25A38	CAGGGCCTACCCATGATCTG	0.212363	0.0885821	0.780037	0.941917	21.4513	23.1946	18.7772	28.7339
ZC3H14	AAAACAACTAACTACTCTAC	0.212356	0.088578	0.791257	0.946022	28.6113	27.5092	29.9636	29.7099
OSBPL3	TACCTGTCGACTTCCTTGCT	0.21235	0.0885739	0.645177	0.889113	117.424	122.431	119.486	135.588
TMEM248	TGTCGTTTGTGAGATGCTTG	0.212341	0.0885686	0.816675	0.954817	16.3821	14.5928	15.1816	17.7635
NAGLU	GCTGGGAGCGAGAGATAGAC	0.212281	0.088531	0.893325	0.977673	4.03823	3.1604	3.44197	4.21639
C1orf216	CATAGCCGTTGTCCTCCAGA	0.212262	0.0885186	0.727014	0.922379	16.783	15.7195	17.3021	17.256
HDHD1	TGTCTTCATATCGAACGACG	0.212241	0.0885059	0.728139	0.922906	24.7163	23.9641	24.524	27.2504
GPR158	GGCCGGTGCGGACAGCGAAT	0.212241	0.0885058	0.851731	0.964308	5.69935	4.25967	5.93125	4.64584
LRP8	GGCAGTCGTCCTCGTCGCTG	0.21223	0.0884989	0.647471	0.890281	33.1651	38.0072	41.0885	34.551
OR10J5	GCATCAGATAACCCTCTTTG	0.212223	0.0884942	0.779501	0.941698	19.2747	19.3471	19.3304	21.7456
RIPK2	TGTGCAGGTAATTTACACCA	0.212221	0.0884931	0.770071	0.938517	12.2006	12.7515	15.0279	11.4779
RAB14	CATATAACCACTTAAGCAGC	0.212181	0.088468	0.85727	0.965826	4.69695	4.69937	5.99272	3.98215
ZKSCAN4	ATACTCACCTCTATCGTGTA	0.212176	0.0884652	0.726835	0.922378	24.9454	25.6404	34.2661	19.4422
ESRP1	CGGGGTTGTCACCTGTCGGA	0.211971	0.0883365	0.727215	0.922496	18.5587	19.2922	20.5596	19.6765
ANKRD65	GACGTACCTGGGAGCGGCCT	0.211968	0.0883344	0.844495	0.962341	3.09312	3.4627	3.53417	3.43558
TSSK3	GGAGGATCATATCGGGTTCC	0.211967	0.0883337	0.828419	0.957956	10.3963	7.47503	9.74201	9.25263
TEKT5	AGGGTACTGGTGCTCTCGTC	0.211926	0.0883084	0.851829	0.964329	4.41055	3.71003	3.22685	5.42665
C2orf80	GCTTCTCGTTCTCTACGATT	0.211891	0.0882866	0.778157	0.941261	8.87839	8.21703	8.08249	10.1115
FAM24B	GTGATTATGCCTGTCATCGC	0.211884	0.0882821	0.831838	0.958718	10.2245	10.4431	12.2006	9.76016
OR2Z1	CAGCGCCATCTCGTAGGCAC	0.21186	0.0882668	0.851389	0.964295	12.5729	14.4554	14.2903	14.445
TRPV4	GTCCACCCTATATGAGTCCT	0.211839	0.0882538	0.802595	0.94964	18.616	21.051	26.9826	15.1478
AAK1	GGATTTCTCTCTTGCACACC	0.21183	0.0882481	0.787714	0.944944	8.67791	10.0583	7.77517	12.1807
ZNF502	CTGTGGATGTTGAATATGCA	0.211785	0.0882198	0.672132	0.900272	21.7377	20.9411	22.0348	23.3463
E2F5	GGCACCTTCTGGTACACAAC	0.211755	0.0882012	0.744793	0.928465	12.9739	12.3668	13.7372	13.1957
VIL1	CTCTTACCTCGTGACTGAGC	0.211754	0.0882006	0.794844	0.946972	7.67551	9.20638	6.66882	11.3218
LSR	GTCCTCACAGTGTATGCCGC	0.211706	0.0881705	0.733689	0.924578	35.1412	34.8193	36.9705	37.4009
B4GALNT2	TGTCTCCTCGCTTTCACCGC	0.211683	0.0881562	0.624945	0.880337	74.7789	74.9426	81.6854	77.4566
BBS9	ACGAGATCCAGTACTTCAAG	0.211681	0.0881545	0.694862	0.909345	24.1721	25.9427	30.4246	22.7997
PSME1	CATGTCTTACCTTGGTACAG	0.211652	0.0881362	0.689772	0.907403	39.0363	39.3538	40.6276	42.7105
PARD3B	TGAGCTCGCCGACGCGCAGC	0.211604	0.0881064	0.866843	0.968909	8.73519	8.18955	4.82491	13.1957
TAAR6	CTGTGCTACGCGAACGTGAA	0.211593	0.0880994	0.845116	0.962623	4.86879	7.91474	6.91468	6.67595
C19orf73	TTCGCCCTCAGACGCTCTTA	0.211563	0.0880808	0.841556	0.961245	6.27215	5.46886	3.50344	9.01839
FUCA2	GACAATGTATTTGGCACCAG	0.211545	0.0880696	0.784506	0.94385	9.73759	10.2782	12.5386	8.70606
PCMTD1	TTACGGAGTCCCACAGAATC	0.211533	0.0880618	0.835758	0.959612	10.9691	11.8996	14.5669	9.72112
LRRC23	TGAGGTAGTTGAGTGGAGAC	0.211499	0.0880407	0.799207	0.94851	14.0336	14.3455	16.5645	13.5861
STX10	GGATATCGATGGTCTCTTCC	0.211491	0.0880354	0.836783	0.959882	7.18863	6.34828	8.51273	5.8561
SDR39U1	CTGCGATGCCGCCGTCAACC	0.211456	0.0880137	0.857214	0.965826	8.56335	8.82163	8.29761	10.1896
FCHO2	TGCTAGTTTTGTCATTGACC	0.211453	0.0880115	0.720272	0.919822	28.3822	24.4038	33.8665	22.1751
C9orf37	CAGTCACCCCTTCGCCCTAA	0.211428	0.0879959	0.811933	0.953195	11.055	10.1408	8.23615	14.3279
KLHDC9	CGCACAGTGACCTGAGCGTG	0.211424	0.0879934	0.836422	0.959761	9.36527	9.94838	12.0776	8.43278
H6PD	AGGCCGCACCAGCTTCTATG	0.21141	0.0879849	0.862939	0.967551	11.055	10.1957	11.0327	11.556
SETD7	GTGACTGTGCAGAACCCGTG	0.211346	0.0879444	0.823544	0.95677	7.90463	8.35444	11.463	5.77802
LCN2	TCATGCCCCTAGGTCTCCTG	0.211344	0.0879432	0.786493	0.944601	19.4465	19.7044	20.0679	21.5504
MTUS2	GGATCGGTTACCTGAAGGAT	0.211259	0.08789	0.853771	0.964673	6.18623	7.63992	6.54589	8.15949
CPT1B	CTGCAACGTGGACATCTCCT	0.211251	0.0878852	0.607801	0.871878	101.099	95.9662	107.685	101.74
DLX1	ATAGCTTCTTGGTGCGCTGA	0.211219	0.0878652	0.814879	0.954172	14.0336	14.4004	20.3752	9.7992
CRISP2	CCACCCAGTTGCAAGTGCAA	0.2112	0.0878532	0.827804	0.957794	7.56095	8.65674	9.49615	7.73005
TNFSF10	ACTCCGTCAGCTCGTTAGAA	0.211171	0.0878351	0.851426	0.964308	10.3104	10.4705	13.2454	8.82319
FAM24A	ACGAAGATCATGATCGGCAT	0.211166	0.0878318	0.859024	0.966387	9.50847	7.6674	11.4015	6.83211
MEGF9	CTCTCAGCATACCGTGCAAC	0.211111	0.0877973	0.76232	0.935984	16.5539	17.8082	14.6591	21.9018
PHB2	CGAAAAATCTCCTCCCCTAC	0.211039	0.0877522	0.65718	0.894261	42.3299	36.6881	36.9397	47.083
CYP2A13	GCTGCTTCTGGTGACCTTGC	0.211026	0.0877441	0.744964	0.928465	18.4155	17.5333	17.9167	20.3011
PPFIA1	CAATTTCTTCTTCCCTTTCA	0.210997	0.0877257	0.687997	0.906934	27.0075	26.5199	32.3914	24.4394
RFPL2	GTGGGCGCATCAGACAGAAT	0.210987	0.0877196	0.742179	0.927785	21.0217	20.1441	24.7392	18.9738
CACUL1	AAGATTATAAGAGCACATAC	0.210983	0.087717	0.899265	0.979236	3.23632	3.60011	3.44197	3.82598
DBP	TCTGAGAAGCGATGTCTTCG	0.210974	0.0877116	0.787049	0.94483	13.0598	15.1699	17.2099	12.7663
MS4A13	TTTGGTTATAGAAACTTGGG	0.210959	0.0877017	0.758546	0.934446	11.2269	11.2675	13.3376	10.541
PRG2	TGAGCGCGCTGACAGAACAC	0.210946	0.0876937	0.766194	0.937578	18.5587	16.7638	21.2665	16.2409
CD1E	CTATCACAGTCAAACAGATC	0.21093	0.0876836	0.643013	0.88847	92.5357	94.5371	102.429	96.3523
RNF141	AGTAGCAAAACATGTTACGT	0.210906	0.087669	0.718896	0.919124	18.9883	19.7868	19.3611	21.8628
PPP1CC	ATCACCAGATCTTCAATCTA	0.210899	0.0876642	0.739712	0.926813	23.227	24.1289	29.6255	20.6525
SDS	TCTCCACAGTGGGCCAAGCA	0.210897	0.0876635	0.740215	0.926995	18.5301	16.9562	16.964	20.7696
SAYSD1	TAGCTGAGTTTCGGGCGGCG	0.210866	0.0876436	0.835749	0.959612	6.10031	5.13908	5.62394	6.32458
LPGAT1	TCCAATTAAAGATGTACCCC	0.210865	0.0876432	0.757323	0.934086	20.6208	19.1273	17.9474	24.3223
C2orf73	CCAAAAACCATCGTGTCCAC	0.210846	0.0876313	0.744621	0.928465	13.5753	11.6522	13.184	13.6252
ATP1A3	CGTATCGCCACCCTGGCATC	0.210836	0.0876251	0.60528	0.870523	43.3323	41.1401	43.8237	45.9508
SSFA2	GTGATGCTCAAATTGAAAAC	0.210835	0.0876246	0.791941	0.946255	9.90943	10.6354	11.5552	10.2677
FZD5	TCGCGACACTTGCACACGAA	0.210835	0.0876241	0.845238	0.962663	5.78527	5.1116	5.83906	5.73897
UNG	CATCTTTTATGTCACACATC	0.210778	0.0875883	0.690407	0.907588	23.628	22.9472	20.6211	28.9291
DGKD	TGCAGTAGGTCGGCCTCGCG	0.210773	0.0875856	0.84895	0.963789	7.38911	6.95288	4.88637	10.3848
CIB4	TTGGCATGGGGCAATGCTTG	0.210754	0.0875734	0.823805	0.95677	7.70415	10.4156	7.22199	12.0636
C1QTNF6	GTCGAAGTCGTTGCTGTAGA	0.210732	0.0875599	0.828293	0.957923	8.16239	9.39875	6.82248	11.8684
KRT83	TCTCGATGTAGCCAGCAAAC	0.210708	0.0875447	0.788566	0.945312	8.82111	9.97586	10.6332	9.33071
IFI6	CGTGCCCGCCGGGGGGCTAG	0.210652	0.0875099	0.760694	0.935339	10.339	11.2125	11.002	11.9074
ZSWIM2	ACTCGGAAATCCATGTATTC	0.210641	0.0875026	0.850556	0.963949	8.90703	7.33762	9.2503	8.00333
OLFML3	AGCAGACACCTACATCGACC	0.210637	0.0875	0.812003	0.953195	11.055	9.72853	10.7254	11.3608
PTPDC1	GGATGAGTAAACCCCCTTAA	0.210594	0.087473	0.795916	0.947257	10.9691	12.037	13.9215	10.5019
FAM100A	AGCCCTCAGCGCCTTTTTCC	0.210508	0.0874195	0.808569	0.951902	11.5419	12.1194	12.5693	12.5711
BRE	CAGTTTAAATCGGTCACAGT	0.21049	0.0874083	0.680651	0.903933	33.9956	36.4408	31.2543	43.6474
NINJ1	GTTCCACGACGGCCTTCAGC	0.210478	0.0874005	0.777384	0.940861	16.3821	15.4172	16.6874	17.0998
C2orf15	ACTTAGTAAATCTGCTACTC	0.210453	0.0873849	0.827733	0.957769	22.5969	22.3701	24.8928	22.8778
DCAF11	GGGGATCGATACAACCCACC	0.210437	0.0873751	0.685971	0.906237	29.9001	26.9321	28.7343	31.662
DSTYK	TCAATTAGCTGGCGATAAAG	0.210437	0.0873745	0.824632	0.957045	8.90703	8.71171	11.8932	6.79307
TACC1	TCTTTCCAGGAGTGGCTGTA	0.210406	0.0873554	0.6721	0.900268	23.0552	22.2602	24.2475	23.8929
RASSF5	ATCCCAGCAGGCACCGTCAC	0.210369	0.0873323	0.645592	0.88929	46.6545	46.3891	48.1876	50.6748
FAM26D	CAGCAAACGAGAAGAGATCC	0.2103	0.0872889	0.792617	0.946379	8.64927	9.12393	9.89567	8.97935
FBXO2	AACCTTCTGCGTAACCCGTG	0.210299	0.0872884	0.846395	0.96291	9.02159	7.3651	12.2928	5.07528
OR9K2	CCATTATTATGACTGATCCT	0.210288	0.0872816	0.68114	0.904167	30.8739	35.0942	33.2519	36.8544
FAM122C	ATTTAGGAATCGACGCTCTC	0.210259	0.0872631	0.70565	0.914107	27.122	26.7397	26.9826	30.2565
ADCK4	GGACATTCGCAGGGCACGGG	0.210217	0.0872372	0.85825	0.966122	5.95711	4.69937	7.92883	3.3575
EPHA5	AAAATGCACTGCAGCGCCGA	0.210214	0.0872349	0.749732	0.930723	14.1768	17.1761	16.8718	16.4361
CALHM2	CCGGAACTACCTGTACGGGC	0.210181	0.0872144	0.913445	0.98279	1.5752	1.6489	2.70441	0.702732
SLAMF1	TAGCGATCTCCTAGATAACG	0.210109	0.087169	0.86518	0.968289	11.055	11.3225	13.184	10.58
PARD3B	CGTCGGCGAGCTCACCCAGC	0.210085	0.0871539	0.770217	0.938538	15.9811	14.5103	18.5006	13.8594
GRID2	GCGGATTCGATCATTCACAT	0.210029	0.0871193	0.761401	0.935576	10.1958	10.3056	12.262	9.48688
PLEKHA8	TTTCAGGTTGGCAGCCTCGA	0.210026	0.087117	0.858671	0.966259	3.78048	4.39708	5.96199	2.6938
SLC7A13	AATACTAAGGCGGAGATACC	0.210012	0.0871084	0.767788	0.937784	10.0813	9.56364	10.9406	9.91632
IGHMBP2	AATGATCTCAACCACAGTCG	0.210011	0.0871075	0.758565	0.934446	13.0025	16.1318	19.2996	11.5951
WNT4	CTTCGTGTACGCCATCTCTT	0.209952	0.0870709	0.798783	0.948306	14.2627	16.2692	16.6567	15.7724
PCGF6	ACCGGCGCCTCTGTCTGAGA	0.209944	0.0870655	0.793738	0.946685	8.30559	8.02466	10.0186	7.3006
OXR1	TACTGTTTTAGATTACTACA	0.209941	0.0870636	0.749338	0.930628	10.8545	10.9377	11.2479	11.9074
MAS1	CCATCGCCCCAAGTACCAGT	0.209929	0.0870566	0.800119	0.948798	6.24351	6.40324	7.25273	6.16842
A4GNT	CAGCTCGGATGCATCCCGCC	0.209928	0.0870558	0.857285	0.965826	11.2269	10.2507	13.4298	9.36975
WNT9A	GGAGCGCTGTACCTGCGATG	0.209927	0.0870549	0.815286	0.954339	11.9715	9.75601	10.4796	12.6101
DNAJC7	GAGATGCACAACAGTCAGTG	0.209834	0.0869969	0.716585	0.918341	22.4824	19.4296	20.8362	23.6977
VKORC1	GCGGCTCGCTCTTTGCCTGA	0.209783	0.0869651	0.877568	0.972414	8.21967	6.15591	8.23615	7.02732
SHISA9	ACGAACCTGCCCCTGGAGAG	0.209735	0.0869346	0.79254	0.946379	8.19103	8.10711	10.7869	6.48075
CA13	TGTTGTTTAGTTCTGCGTGG	0.209721	0.086926	0.866678	0.96881	11.3414	13.9882	12.2313	14.6793
SLC44A3	GCAAAACGCACTGAAAGAAC	0.209689	0.0869058	0.817266	0.954868	11.8569	15.0325	13.4606	15.1087
RFX5	GTACTTACGAAATGGTACCT	0.209663	0.0868894	0.815148	0.954249	12.8021	11.982	17.4557	8.82319
KLK1	GCATGAAGTCTGTCACCTTC	0.209601	0.0868507	0.760052	0.935194	13.2603	15.9394	13.7064	17.334
BAK1	GGGGTACCTGGTGGCAATCT	0.209417	0.0867352	0.884965	0.97452	4.43919	3.81996	5.90052	2.84997
SLC6A7	CCTTGCGGAGGTGAGCTCCC	0.209397	0.0867229	0.874533	0.971872	4.23871	3.79248	5.19369	3.31845
SLC39A13	CATCTTCTCCAACGCCAGGA	0.209389	0.086718	0.690243	0.907554	19.2747	17.1486	18.7772	19.9107
GLS2	TCCACAACTATGACAACCTG	0.209375	0.0867093	0.825518	0.957294	8.42015	7.80481	9.98786	7.22252
CST8	ATCACCTACCCTTTTCAGCT	0.209356	0.0866973	0.811177	0.952941	12.0861	13.2187	18.0396	8.78414
SOX10	GGCGGCGGTCCCACCTTGCT	0.209342	0.0866881	0.758489	0.934432	12.9739	11.5973	11.5552	14.5622
NUDT19	GTGCATTAGAAGGACTGGAA	0.209288	0.0866545	0.878751	0.972795	6.52991	6.23835	9.28103	4.25543
PRSS36	CGAGTCACATGGCTGATCCA	0.209248	0.0866292	0.738211	0.926194	14.635	14.5103	15.6425	15.3039
TMEM141	ACGCAGCCTACCTGTGACGA	0.209199	0.0865986	0.86358	0.967616	4.43919	5.68872	6.17711	4.56776
ZNF321P	AGGCAGATGCGAATGAAAGC	0.209176	0.0865841	0.809492	0.952346	9.19343	11.7347	11.8318	10.3848
ZBTB44	ACTGACCGATCATCATCATC	0.20909	0.0865308	0.796551	0.947347	13.1457	14.6478	15.3352	14.1718
SCGB3A2	GCCCCTTCCTGTTGACAAGT	0.209088	0.0865292	0.820434	0.955896	7.36047	7.22769	8.14395	7.33964
THNSL2	CAAGACTGTGTTTGCCGATG	0.209082	0.0865256	0.682758	0.905231	24.3726	27.8939	27.4743	28.0312
VTCN1	TTGGGATGCCCAGACCACTG	0.20907	0.0865176	0.712803	0.916912	24.4012	21.7655	20.0679	29.0072
OR10G3	TTGACTGCGTTTATCCTGAC	0.209032	0.0864942	0.669855	0.899249	29.4705	32.5109	29.1646	36.6982
SLC9C2	TTGACGATTCTTTCTCTATC	0.208957	0.0864469	0.747507	0.929693	12.4297	11.4599	12.2928	13.0786
FCRL2	TCCAGATTCGCTGACCCTTG	0.20893	0.0864303	0.744035	0.928254	14.4632	13.5485	13.983	15.7724
ECM1	AGGCCAGAGCACTTTCAAGA	0.208912	0.0864191	0.762196	0.935983	11.5705	12.1744	13.522	11.6732
UBXN11	CCCTCACCTCTCTCGCTCAG	0.208906	0.0864151	0.784382	0.94385	14.5777	15.6921	19.7606	12.3368
CLMN	TAGATTTATCCATCGTGTAA	0.208905	0.0864144	0.763001	0.936282	12.2006	14.4004	14.0752	14.1718
CCL5	CACACACTTGGCGGTTCTTT	0.208902	0.0864123	0.788467	0.945286	13.3462	9.67357	11.5245	12.9225
DENND1C	TTACTCAGCTCTGGATTCCA	0.208892	0.0864061	0.798037	0.947951	11.4846	13.521	12.9689	13.5861
SCG2	CTCATCTGAAGATGACCTGC	0.208891	0.086406	0.795039	0.947074	10.5395	9.53616	13.7679	7.4958
PIK3C2G	CTCTCTTCAACCCGGAATGT	0.208881	0.0863994	0.734872	0.924921	17.0408	15.1974	19.8528	14.3279
ABCB8	CTCTCCTGCAGGCATGGTCT	0.20886	0.0863863	0.736897	0.925716	20.5921	20.254	17.3021	26.1182
NKX3-1	CTCGGTCTCTGCCAGCGTCT	0.208842	0.086375	0.820437	0.955896	8.24831	7.39258	8.32834	8.27662
MEPE	TATCGTTGCTGCCCTCTACA	0.208812	0.0863563	0.743344	0.928093	22.196	17.7807	20.3138	22.136
PNMA2	ACCTGGTCCGCAATACGCCG	0.208799	0.0863478	0.796059	0.947257	6.52991	6.92539	5.50101	8.82319
PROK1	GCTGCGGATGTGCACCCCGC	0.208771	0.0863307	0.852143	0.964377	7.87599	7.44755	7.37565	8.90127
VAX2	GGGCCGCGAGCGCACTGAGC	0.20875	0.0863174	0.887388	0.975339	1.11696	2.17106	2.30489	1.17122
OXCT1	ACCAGGTTGCCCCAGATCCG	0.208744	0.0863134	0.784247	0.94385	16.4966	14.9501	17.4864	15.8895
PISD	GCGCAGTTTCAGAGCGGGTC	0.208722	0.0862998	0.793299	0.946654	6.27215	6.70554	7.8981	5.8561
XIRP2	TTACATTAGCAGAGAAGCTG	0.208681	0.0862741	0.804002	0.950125	8.67791	8.79415	9.21957	9.33071
S100P	GACGGAACTAGAGACAGCCA	0.20868	0.0862734	0.839317	0.960707	7.50367	7.44755	4.82491	11.0875
CYP4X1	TGAGAATTTCTGCAGGTACT	0.208666	0.0862646	0.764984	0.937081	10.1672	11.3225	11.0327	11.7903
ALPI	AGCTGCCTGGCGGTTCCAGA	0.208618	0.0862349	0.841411	0.961232	6.35807	5.57879	7.19126	5.46569
WDFY1	GGTACTGATCACCCACTCTG	0.20861	0.0862296	0.740642	0.927098	12.3725	11.7622	12.8152	12.8053
AC026458.1	CCCGAACGTGGGGTACACCA	0.208584	0.0862134	0.718187	0.919022	22.4824	24.761	23.5099	26.6648
GPR119	ACCGTTCCAGCACTAGGTAG	0.20858	0.0862108	0.787524	0.944944	18.5873	16.3516	24.7699	12.2588
TDP2	TTGCCTTATGACATCCCATT	0.20857	0.0862044	0.776754	0.940674	20.0193	18.4402	27.1363	13.6252
CD163	TAATTCCCTGCATAGAACGC	0.208515	0.0861703	0.669434	0.899129	41.9575	41.5249	41.6417	47.0049
DERL3	TGAAGAAGAAGCTGAATCCC	0.208498	0.0861596	0.775032	0.940309	27.1507	28.1413	32.207	26.4696
C10orf120	CCTTGGGAAATACTCCCCCT	0.208442	0.0861243	0.858952	0.966364	8.93567	9.23386	10.2645	9.01839
RAB13	TCCTTCTTTAGGGACACGGC	0.208424	0.0861128	0.828378	0.957956	5.92847	7.09028	9.09664	4.68488
CACNA1D	CAGCAAGCGGACCACGCGAA	0.208396	0.0860957	0.686251	0.906278	31.9049	26.5199	33.7129	28.2654
FANCD2	GTAAAGCTTCTTAAGATATC	0.2083	0.0860355	0.743966	0.928233	19.1315	18.9349	20.2216	20.184
RAI14	GTTCTTGGCTGCGAGATGTA	0.208265	0.0860133	0.625803	0.880789	34.5398	38.4469	37.708	39.7824
RRN3	GCCCAGCTTCTTAACTGCAG	0.20825	0.0860039	0.883391	0.974023	5.47023	4.45204	6.88394	3.63078
GPBP1	CTGAAGAGTTGTGTCGTCGA	0.20811	0.085916	0.845994	0.962746	9.73759	8.98652	11.3093	8.5499
GLRA2	AACTTGTCCAAGAAATCTGA	0.20806	0.0858846	0.806362	0.951023	8.47743	6.65058	9.61908	6.40267
AKT2	CTCTTCAGCAGGAAGTACCG	0.208015	0.0858565	0.801072	0.949058	7.21727	6.59561	6.97614	7.69101
METTL21D	ATGAACAAGCATCTTGTCAC	0.20799	0.0858412	0.647803	0.890401	29.356	31.3292	31.4695	32.9503
GPR149	TCTGAAACCCCACGACGTTC	0.207974	0.0858308	0.781335	0.942533	13.3176	12.3668	12.3235	14.9526
VASH2	ATTTGATAGGCAAGGACTCT	0.207938	0.0858085	0.722338	0.920576	20.5062	21.5457	20.9899	23.6586
UMODL1	AGGTCTTGACGTGAACTGCC	0.20793	0.0858035	0.735737	0.925133	40.3823	40.9478	45.1144	41.1879
HHIP	GTGAAGATACTTACCCCTGA	0.207902	0.0857857	0.856509	0.965802	4.66831	3.73751	3.93368	4.9972
PDS5A	GTAACTTACTTTACAGCATT	0.207811	0.0857288	0.721143	0.920194	23.1411	23.7992	25.1387	24.6737
MAGEA8	CGTCCTGGGCATGATCTTAA	0.207796	0.0857195	0.796229	0.947257	7.53231	9.39875	9.8342	8.12045
NAT14	CGGGGCTCCGGTGACGTGTG	0.207783	0.0857109	0.859668	0.96657	4.92607	3.05047	5.0093	3.43558
METTL6	GGAGCTAAGATCATGTAGAG	0.207779	0.0857085	0.797873	0.947879	13.4894	12.779	17.4864	10.3458
C12orf75	ACATCTTTGGCTGCTCCTGC	0.207746	0.0856877	0.835825	0.959612	12.7734	10.4156	16.4108	8.15949
DHX29	AAACTAGAGCAAAGAATTAT	0.207743	0.0856859	0.847146	0.963351	5.67071	4.28715	6.33077	4.21639
C14orf166B	TACGTGAACCTCAACCACCA	0.207686	0.0856506	0.734412	0.924818	17.0981	20.2265	18.3162	21.3162
LRTOMT	CTCCGTAGCCTGACACTCCA	0.207665	0.0856371	0.678691	0.902884	49.6044	49.7969	51.691	53.798
SCTR	GCTCGCCTGCGCCGCGCACT	0.207592	0.0855916	0.77967	0.94176	7.07407	8.35444	6.11565	10.3067
C20orf111	ACTGTCTTTAGATGCACATG	0.207564	0.0855739	0.785484	0.94427	21.9955	21.6006	17.763	28.5387
FBXO44	ATGTGAATGGAGGCGATGAG	0.207502	0.0855352	0.751952	0.931946	38.7785	37.4301	40.689	40.1728
AGER	GTGGCTCACCCCACAGACTG	0.207501	0.0855347	0.644402	0.888731	39.0076	40.0683	40.6276	43.2961
ATP6AP1L	ACCCCAGAAGTCTTGCTATA	0.207423	0.0854857	0.838646	0.960621	9.73759	9.56364	8.66639	11.8293
DUSP10	ACCATGCAGCGGCTGAACAT	0.207366	0.08545	0.656323	0.893972	25.0027	25.503	27.2285	26.3524
KCNG3	AGAAGTACTCGTTGCGCTCG	0.207297	0.0854064	0.733096	0.924544	24.5731	22.4251	28.1197	21.7066
TRIM50	CCTCATCTCTGAGCTGAAGC	0.207292	0.0854035	0.883559	0.974065	2.89264	3.9024	4.11807	3.08421
PRSS8	CTTTCTTTCTAGGAGCGGAA	0.207286	0.0853999	0.905098	0.980679	1.74704	1.40157	1.81318	1.52259
PCDH7	CACGAGTGCACTTCCCAGTC	0.207227	0.0853625	0.756926	0.933895	20.4203	20.996	22.6187	21.3162
PTPRB	CCGCGTTGTGCCCTACCTTT	0.207171	0.0853273	0.614472	0.87516	97.5477	98.5769	100.616	107.479
ASPH	CTAGGAATCTATGATGCTGA	0.207163	0.0853226	0.626886	0.881285	87.1801	82.8849	96.0986	84.2887
IGSF9	TGGGCTATGGTGTGGTGCCT	0.207127	0.0852998	0.718831	0.919113	17.499	18.5776	16.5338	21.7847
CNTN4	TGCACAGCGACAAACTCGTT	0.207107	0.0852874	0.752885	0.932485	17.8427	14.4554	18.4699	15.7724
CLCA2	TTGCATGGTGGAAACACATC	0.207088	0.0852753	0.71705	0.918635	19.7616	16.489	19.0538	19.4032
NR3C2	AACCACATCCCGCAATGTAC	0.207079	0.0852701	0.81189	0.953195	14.5205	15.4997	9.64981	22.2532
STATH	TATTGTGGTTGGTATGGTTG	0.20698	0.0852075	0.785312	0.944219	12.6016	12.5042	14.0137	12.6101
PGPEP1L	ATCCCCCGGTCAGTTCCCTT	0.20692	0.0851699	0.722343	0.920576	29.8715	27.1794	35.7105	24.7518
ZNF398	TCTGTATTATGTTCCCCTTC	0.206908	0.085163	0.596879	0.8666	81.3089	87.5018	92.3493	86.7093
HABP4	GATCGAGACAGACCGTTGAG	0.206894	0.0851539	0.804274	0.95013	10.1099	9.56364	8.02102	12.8834
SLC19A2	TGGATTAGAAATTACCACTC	0.20686	0.0851328	0.782378	0.943112	14.5491	15.3623	17.886	13.8204
ACACB	GATCATTACGTCCCCGTCCC	0.206858	0.0851316	0.693297	0.908913	24.1721	20.7212	20.3445	27.3284
HABP4	CTGCCGCGCATACCCCCTCT	0.206851	0.0851269	0.769812	0.938385	10.6254	9.78349	11.0635	10.58
SYCE3	GATGCGCACCAACCCTACGC	0.206843	0.0851217	0.786322	0.944601	20.8213	18.9074	11.0327	31.1935
RAVER1	ATACTGCGGCCGGGGGGCCC	0.206832	0.0851149	0.821325	0.956116	8.53471	8.60178	8.54347	9.64304
DIO1	CTTCAATAAGCCTCTTGAAC	0.206698	0.0850313	0.661846	0.896074	23.7998	25.3107	26.8597	25.2203
GAS6	TGCTTCTCGGTGACGGAGAG	0.206686	0.0850236	0.769805	0.938385	15.9525	16.1043	18.4084	15.5772
PPBP	CAACTTACATCACTTCGACT	0.206626	0.084986	0.764471	0.936889	11.6851	11.5973	10.0186	14.7183
SCAF8	CTTTTAGTTCTATAAACATG	0.206607	0.0849739	0.881775	0.973859	4.23871	3.62759	3.4727	4.88008
KRT40	ACAGCTTGACAACTGCAAAC	0.206594	0.0849661	0.871886	0.97085	7.81871	6.21087	7.19126	7.69101
OPALIN	TGACAATCCCAAGATATCTG	0.206584	0.0849596	0.689903	0.907403	29.0123	25.9977	26.368	32.0133
RPUSD3	CCTGTCACTGGTAGACCCTG	0.20654	0.0849323	0.83763	0.960179	9.33663	10.4156	12.9996	7.92525
KLHL29	GCCGCTTCGAAAGAGATTAC	0.206528	0.0849246	0.864805	0.96812	4.41055	5.46886	4.05661	6.44171
PCIF1	AGTAGGGACGATTCTCCCTC	0.206468	0.0848872	0.780542	0.942165	11.7997	15.3073	12.8459	15.9286
TUBGCP2	GGGGGCGTGATGTCCTCCAC	0.206465	0.084885	0.79077	0.945907	17.6136	17.6158	20.5596	16.7875
KRTAP5-11	ACAAGAACCACACCCACCCT	0.206429	0.0848625	0.737167	0.92584	32.7928	30.4223	41.0578	25.923
CNN1	TGAAGTTGTTGCCGATGCGA	0.206424	0.0848595	0.784225	0.94385	8.53471	9.39875	9.49615	9.52592
WDYHV1	CTTCTACATAAGTGTCAAAG	0.206416	0.0848542	0.861163	0.967024	4.15279	4.94671	5.65467	3.98215
MDP1	CTCTCGCAGATTACACTCTC	0.206407	0.0848487	0.663687	0.897132	24.0003	22.6724	24.7084	24.7908
IFIH1	CGAATTCCCGAGTCCAACCA	0.206333	0.0848022	0.701209	0.912104	20.1912	23.2495	23.6943	22.3703
CD320	AAGGGGATGCCACAACCATG	0.206325	0.0847974	0.779262	0.941587	7.99055	9.64608	8.5742	10.1506
IFI44L	ATAACCTAGACGACATAAAG	0.206283	0.084771	0.901219	0.979592	1.05968	2.28098	1.59806	1.95203
TERF1	TTAGGCTATAGCTGTTTGTA	0.206269	0.0847621	0.796045	0.947257	15.1505	15.6096	17.5786	15.0306
PRKACB	TGTGAAAACATTTCACCCCC	0.206216	0.0847291	0.634312	0.884787	34.3393	32.5109	33.0982	37.8304
HMOX2	TGCCCGGTCGTGTGCTTCCT	0.206195	0.0847154	0.640118	0.887491	40.4969	37.595	43.0861	39.7043
CYB5D1	CATTAACACGCTCACGTCGC	0.206182	0.0847075	0.765312	0.937263	17.4704	17.231	19.4533	17.334
KCNG3	AAGCTTGCCCGTCACTTCAT	0.206055	0.0846278	0.641343	0.887885	32.5923	29.1581	29.3797	36.1516
PDE9A	GAATGCGTCCATCGATGTCC	0.206038	0.0846175	0.634707	0.884787	100.383	93.3004	104.335	101.037
KIF26B	CGGCGAACTAGTGCCGATGC	0.206003	0.0845951	0.822454	0.956312	12.3152	11.2125	14.9664	9.95536
GABRA5	CGTGGTCATGTTGTGAGCGA	0.205983	0.0845829	0.795003	0.94706	12.0861	12.8889	14.444	12.0245
KIAA1644	AGCCAGACGATGACCAGTTG	0.205963	0.0845702	0.826388	0.957538	7.18863	8.68422	6.3615	10.5019
SLC17A7	AATAACAGCACGACCCACCG	0.205852	0.0845008	0.804658	0.950292	16.5253	16.0768	19.0538	15.4991
AADACL2	AATATATCACAGCTCGCCTT	0.205825	0.0844839	0.85741	0.965873	6.04303	7.33762	7.00687	7.18348
ZDHHC2	TTGTTCGCCAGTGTTTTCCA	0.205823	0.0844824	0.778234	0.941291	22.3392	21.9579	24.1245	22.8388
DBX2	GAGCACCCCGCCATTCTACT	0.205809	0.0844739	0.782409	0.943121	14.4059	12.4767	11.7089	16.8265
TTC12	CGCCATGTGTCTTCGGGTAG	0.205779	0.0844552	0.81387	0.9539	14.2913	14.5378	16.6567	13.8985
POT1	GATAACATCTGAATGCTGAT	0.205763	0.084445	0.76953	0.938371	17.3272	14.7577	16.8411	17.1779
GRM6	CACGCTATGACTTCTTCTCC	0.205746	0.0844345	0.715885	0.918089	28.1817	28.0314	33.7129	25.8449
NIPBL	CTTTGTGGGGCGTATGGACT	0.205687	0.0843973	0.774204	0.940187	23.6566	21.5731	22.4343	25.5326
CNNM2	AATATCACCACAGCTCCTCC	0.205684	0.0843951	0.691505	0.908027	25.4609	28.1688	28.5192	28.3435
MRPS31	CGATTATGCTACTCACTGTT	0.205667	0.084385	0.69484	0.909345	21.9955	20.309	21.6353	23.2292
BRP44	AGACTTACCCATTTCATAAT	0.205599	0.0843419	0.800844	0.949058	10.2817	10.3606	12.262	9.604
CTNNBIP1	GGCGTTTTCCAGGTCGGAGA	0.205586	0.0843342	0.873334	0.971475	3.06448	2.88558	2.45855	3.86502
RASD2	CGAGCTGGTACATGTCGCCG	0.205492	0.0842752	0.796263	0.947257	10.2531	11.0477	7.37565	15.2649
KRT13	CACTCTGTCTAAGACTGACC	0.205447	0.0842466	0.6649	0.897445	30.4443	30.12	28.1504	36.1126
IL18R1	GAGAATTACCCTTGACCCTT	0.205415	0.0842265	0.796842	0.947426	11.3987	11.8721	14.2596	10.3848
ST3GAL5	AACTGAGAAGTGATTGCTCG	0.205395	0.084214	0.822132	0.956266	16.6398	15.6921	19.4226	14.8354
ZNF30	CTACAGGAACTTGGTGTCAA	0.205329	0.0841731	0.780511	0.942148	21.7091	25.0633	25.5689	24.01
SLAMF1	TAAAGTTTTAAACAAGACCC	0.205308	0.0841599	0.893193	0.977628	6.07167	5.96353	6.08491	6.67595
SUN1	GTCGAGTCACAGCATCCTGC	0.205294	0.0841512	0.72612	0.922066	16.4966	14.4004	14.9357	17.8416
KLHL3	TGTGAACATCGCACAGAAGT	0.205269	0.0841351	0.827445	0.957757	8.50607	7.52999	9.68055	7.3006
CPNE6	CATCGAACACGTGGAACTGC	0.205262	0.0841309	0.795726	0.947257	13.8617	10.8828	14.8435	11.3608
SIGLEC9	TACCCTGGCCCAGTAGTTCA	0.205228	0.0841096	0.609711	0.872789	72.946	71.7273	72.9268	80.4628
UBE2U	CAGAGACTTCTGTGATCTCA	0.205196	0.0840893	0.785351	0.94423	14.0049	12.2568	16.9025	10.8923
N4BP2L2	CTCTGTTCTGGTTCCAGTCA	0.205187	0.0840839	0.807794	0.951474	14.32	14.2355	14.8128	15.4601
MAPK4	ACACCAAAGCCATCGACATG	0.205157	0.0840652	0.827638	0.957766	7.01679	8.43689	6.30004	10.1115
ZNF589	GCCCAACTCACCAGATATCT	0.205143	0.0840566	0.875469	0.97198	3.7232	4.2047	3.22685	5.19241
ZNF665	AGCGTTCTACACGGTGAAGT	0.205099	0.0840289	0.791503	0.946104	8.87839	10.7454	10.8791	9.91632
LENEP	CCCCTCCGAGGAAGAAGGGT	0.205038	0.0839903	0.832957	0.959023	7.18863	7.20021	5.86979	9.40879
EYA1	ACAGCTTCAACGACAGCCGA	0.205004	0.083969	0.790303	0.945733	14.7782	15.747	19.9757	12.3368
KCNS3	ACAAGTTCCTCGTCTTGTCC	0.204976	0.0839517	0.767876	0.937784	17.3272	16.9562	18.685	17.6464
CLN3	AGCCCCCGGGTTCTCGTCAG	0.204962	0.0839427	0.86371	0.967671	2.97856	1.97868	2.18196	3.08421
HSPBAP1	ATTATGACCATTCCAAGTTC	0.20492	0.0839167	0.749385	0.930632	24.0862	22.2327	17.425	31.74
ZNF576	TACTCACAGATGTTGCCTCC	0.204915	0.0839137	0.668842	0.898879	33.1651	28.8833	30.8855	34.9023
LRCH2	TAGGAATATGACAGAACTGA	0.20491	0.0839102	0.746324	0.929229	15.8665	17.7532	13.0611	22.6436
NADSYN1	TCTGCAGCGGCTACGGATGT	0.204907	0.0839084	0.766339	0.937622	12.888	13.9058	15.9191	12.454
FAAH	TCCGGGCGCCGGACGGCGCG	0.204891	0.0838983	0.936678	0.988725	1.05968	1.09927	1.53659	0.741772
IZUMO4	GGTACACTGCTGTCGCCACT	0.204887	0.083896	0.714228	0.917434	24.0576	25.1733	23.3255	28.8901
MUC1	CCCAAGGCGGGCCTGTTGTC	0.204884	0.0838938	0.88398	0.974156	1.08832	1.75883	1.19854	1.83491
BRK1	TGTACTCTATTCTCCGTTCA	0.204813	0.0838492	0.73476	0.924921	26.6065	26.355	34.3583	21.7066
CYTL1	CGACCTGCTACTCCCGCATG	0.2048	0.0838411	0.705442	0.914058	17.5563	17.7532	18.3777	19.0518
APOBR	GAGTCCGACGAAAAGAGGGC	0.204747	0.0838079	0.877604	0.972426	3.98096	4.2047	3.07319	5.62185
MUC1	CCTCCAGTTTAATTCCTCTC	0.204731	0.0837981	0.633093	0.88434	119.343	112.977	126.031	120.167
EDEM2	ACACGAGCTCTATGCCTTTC	0.204721	0.0837915	0.700828	0.911937	29.5564	31.6589	36.1407	28.6949
TBX22	GCTGATGATCTGCCGCATCC	0.204716	0.0837888	0.78731	0.944927	11.1409	9.64608	11.8625	10.1506
ACACB	CGTTGTCGCCCAGACGCTAC	0.204694	0.0837748	0.869803	0.970153	6.38671	4.86426	5.25515	6.67595
MARCH2	TGCCGTGCATAAGAGCTGTC	0.204677	0.083764	0.723021	0.920829	27.523	25.9702	26.0299	30.6859
FGF8	CTCGCTTCCCTGTTCCGGGC	0.204645	0.0837441	0.794939	0.947042	14.3486	13.6859	13.2147	16.5142
PAX7	CATCATTCTCGGTACCGTGC	0.204642	0.083742	0.685293	0.905954	46.4827	47.406	47.7881	51.7289
FAM71F1	GTACCGAGGAGGTCACCCCC	0.204613	0.0837243	0.75839	0.934387	11.3414	12.8889	12.1084	13.5861
KRT222	CCCAGCTACTCAATGAGATC	0.204604	0.0837186	0.740333	0.927035	14.3773	17.286	13.4298	20.184
TMEFF2	GGGCGTTTGGCAGTCACTTA	0.204585	0.0837067	0.854794	0.96514	9.10751	8.68422	8.94298	9.91632
ZNF460	TTCCCGGGATGGCGGCGGCG	0.204583	0.0837052	0.908584	0.981561	3.03584	3.27032	3.44197	3.24037
LOXHD1	CCTCCACTGCCAGCCAACGT	0.204535	0.0836751	0.690646	0.907745	18.9883	20.7212	20.0065	22.097
PALB2	CAAGACACTAGCCCGCCTTC	0.204515	0.0836629	0.779847	0.941849	9.68031	8.71171	8.69712	10.8143
ALG12	CACATGACCTGCTCTACCAC	0.204481	0.0836415	0.747333	0.929606	22.1101	22.2327	21.7889	25.2203
FNIP2	GATTCGCCTGATAGTTTACC	0.204461	0.0836289	0.723882	0.921208	14.2341	13.3561	14.2903	14.9526
DLK1	CATCCTCGCAGAATCCATTT	0.204455	0.0836254	0.818085	0.955209	13.2603	12.3118	16.4108	10.6581
COLQ	CTTCGGCCACCTCTGAAGAA	0.20439	0.0835844	0.752516	0.932299	14.0909	13.7683	17.0255	12.454
CLRN3	GGCCGACGGGGGTGTACACC	0.204333	0.0835484	0.836045	0.959612	4.63967	4.91923	4.97857	5.15336
NAV2	CGCCATCTGTCACATCTTGC	0.204322	0.0835414	0.722636	0.920722	42.9599	42.7066	42.6559	48.1371
ACTN1	CGATCTGTGTCCCCGCCTTC	0.20432	0.0835403	0.651356	0.891643	56.3634	56.6123	53.3198	66.4472
KRTAP17-1	GCAACTGGACCCACAGCAAC	0.204319	0.0835401	0.786493	0.944601	11.1409	9.64608	8.78932	13.2738
EPRS	CTAGAGTTGCAACTACAGCT	0.20427	0.0835089	0.906522	0.981248	1.08832	0.851933	0.891225	1.17122
SOX18	GTCGTCCTGTGCGCCGTAGC	0.204242	0.0834916	0.88265	0.973961	4.58239	3.98485	4.39466	4.68488
TEX22	GCGTCAGCATCGACGAGCGC	0.204239	0.0834895	0.767924	0.937784	11.5705	10.553	12.8767	10.541
KRTAP3-2	CGCAGCTGCAGTGTCCCCAC	0.204233	0.0834859	0.726224	0.922107	16.468	16.8738	14.0752	21.3162
ESPN	TGGAGCACCGCGTGCTTTCC	0.204232	0.0834852	0.845683	0.962663	11.6565	10.9652	10.203	13.7813
RGS4	CAATTCTTCCCACAACAAGA	0.204212	0.0834729	0.778676	0.941372	8.62063	10.9377	10.8791	9.83824
PGAP1	CTCTGCTTTTCTAAGTGCAA	0.204084	0.0833922	0.825466	0.957294	8.01919	7.39258	5.90052	10.4629
DNAJB12	TCTGGTTGAGGGACTCAATC	0.204082	0.0833914	0.819254	0.955689	11.2555	11.9271	14.9664	9.56496
OAZ2	GAACAATGTGCCTGCAGCAC	0.20407	0.0833836	0.837344	0.96002	5.04063	3.98485	4.14881	5.42665
PIGX	TTTTGAAAGATGGTTTCCAC	0.204066	0.0833813	0.731179	0.923785	24.1721	24.5687	26.3372	25.2983
IGFBP1	GAGAGCCTTCGAGCCATCAT	0.204053	0.0833732	0.904993	0.980644	3.09312	2.63825	2.95026	3.12325
FLAD1	ACTGCGCTCCCTAGGGGTCC	0.204022	0.0833534	0.658917	0.894948	48.5447	48.8625	51.7832	51.4165
MAP7	ATCTGTAGCTTCTGTTCTCC	0.204011	0.0833467	0.667664	0.898212	34.5112	37.2927	36.6631	39.431
DNAJC12	TTACCAGCTTTGGGGTTTTC	0.204006	0.0833437	0.75762	0.934211	10.5395	11.5148	11.924	11.4389
PIGR	CTTCGTGCTCACCTGCCTGC	0.203973	0.0833226	0.755528	0.93326	13.8045	15.3623	13.522	17.4121
MUC17	GTCGAAGCTATGCTGGCCCC	0.203929	0.0832954	0.732464	0.924363	19.3893	20.5288	16.165	26.1963
OR10G8	GCACCGAGTGTTTCCTCTAC	0.203905	0.0832803	0.858972	0.966364	3.49408	4.83678	6.17711	2.61572
PPA1	CTTACCTTATCTGCATAAAT	0.2038	0.0832146	0.903542	0.980215	5.32703	4.17722	5.07076	4.9972
DTD1	CCGGGTGACGCGCTGCACCA	0.203701	0.0831527	0.774597	0.940294	13.7472	13.1637	16.2572	12.2197
PEX5	CGCAGGGTACATCAGATGCC	0.203622	0.0831029	0.644834	0.889012	43.1031	39.8485	43.9466	43.9207
LDHD	CCACCGCGGCAGTGGACACG	0.203556	0.0830615	0.830434	0.958408	14.3773	12.5042	10.9713	17.5292
CD163	AAATGAGGCTGACGCGTGGA	0.203508	0.0830316	0.798963	0.948393	16.6971	16.0218	20.0679	14.5622
PEX3	TAAAGATGCTGAGGTCTGTA	0.203498	0.0830254	0.780394	0.942074	10.74	11.5148	9.71128	13.8985
KCNK1	CGGCCTGCGGGTGACGTGCA	0.203481	0.0830147	0.782462	0.943128	6.93087	7.69488	8.14395	7.33964
DEC1	TCTTGCCGTGTTACACATGA	0.203475	0.0830108	0.792479	0.946379	12.9739	15.3073	18.7465	11.1656
PARM1	GCTCTTTGCATCTTAACTGC	0.20341	0.08297	0.801812	0.949325	8.30559	8.65674	8.60493	9.36975
ROBO2	TGTAGGATCGCGTCTTCGCC	0.203406	0.0829674	0.639258	0.887166	32.3632	31.2467	33.8358	33.5359
TRIM65	TGCCGAGCGCCTCAAGCGCG	0.203394	0.0829597	0.883883	0.974156	3.23632	3.21536	4.241	2.57668
C9orf100	GGAGGGCTTCTGCCGCCACT	0.203376	0.0829484	0.839747	0.960843	4.49647	3.73751	3.4727	5.27049
ZNF697	GCAGTGCCCGACATCTGCAC	0.203371	0.0829453	0.803155	0.949732	7.18863	6.73302	8.20541	6.51979
OR7A17	ATTCAGGGCAGCAATCATCC	0.20332	0.0829136	0.887939	0.97557	2.66352	2.61076	3.19612	2.38148
CYP4Z1	TGAGGTGTATCATAAGCTGA	0.203315	0.0829106	0.809466	0.952343	9.62303	10.4705	10.5103	10.7752
CARKD	GATGGAAGAATAGGCGTAGT	0.203307	0.0829053	0.906645	0.981283	4.86879	3.84744	4.70198	4.52871
CD300LF	ACCGGTGATTTGAGTGACAA	0.203292	0.0828957	0.828454	0.957956	8.53471	9.89342	9.06591	10.4629
ZW10	GCCTAGCATGCAGAGCGCGC	0.203286	0.0828925	0.842563	0.961526	4.92607	4.8093	5.80833	4.48967
TEAD3	CTGGAGCAGCCCCCCTCTCC	0.203251	0.0828702	0.816832	0.954817	8.84975	8.54681	9.71128	8.70606
UBE2G2	CATGGGCTACGAGAGCAGCG	0.203246	0.0828671	0.849238	0.963789	7.27455	7.94222	9.9264	6.16842
DNAJC25	CCAAGCGCCTGCTATAGTAG	0.203186	0.0828295	0.814063	0.953955	7.70415	7.03532	8.60493	6.98828
TMEM106C	CAGGTAACTCACGTTCGCTG	0.203179	0.0828252	0.721964	0.920369	20.9358	20.996	17.886	26.5867
KNTC1	CTTTTGGTTGGCGAGAGAAG	0.203174	0.0828224	0.953021	0.992758	0.744639	0.879415	1.01415	0.702732
SOS1	TCCTCTTTTCAATAGCTGAT	0.203142	0.0828019	0.837879	0.9603	4.84015	6.89791	5.04003	7.41772
DIAPH3	CTTCAGTATCAAAAAAGAAA	0.203126	0.0827918	0.87955	0.973088	4.06687	5.05664	5.74686	3.90406
RBM18	TTAACAAAACAGTAGCCTCG	0.203107	0.0827801	0.867077	0.969053	5.06927	5.57879	5.04003	6.2465
MAMDC2	CCACTTACCAATACAGTAGC	0.203093	0.0827712	0.832878	0.959	7.99055	6.40324	6.82248	8.43278
P2RY4	ACCCACTTCGGGCACTACGC	0.20309	0.0827696	0.829342	0.958407	16.9835	17.2036	16.6567	19.5594
RGS18	GACAAACTGCTTTCCCATAG	0.203062	0.082752	0.837169	0.96002	8.27695	8.46437	8.32834	9.40879
KAZN	CCGGCAGATGAAGGAGATGT	0.203059	0.0827499	0.810993	0.952881	7.38911	6.54065	8.17468	6.55883
GDF11	TAGTTGGCCTTGTAGCGCTT	0.203045	0.0827411	0.78145	0.942593	17.2985	16.4066	16.8103	18.8957
PASD1	CTTCAACCAAGTGACGCTAC	0.203044	0.0827406	0.765161	0.937184	14.8355	18.2753	15.1508	19.9498
SCRN1	TGGGCTGCCGAGAAAGTCAC	0.202995	0.0827096	0.739209	0.926571	15.6947	14.5378	14.3211	17.7245
TCEB3	CTCCGCCGGGGATGCACGGA	0.202968	0.0826928	0.834495	0.959354	4.55375	5.00167	6.60736	3.47462
ARL10	AGCCTGGCACCGTGCACATC	0.202959	0.0826872	0.73975	0.92683	25.1745	25.0358	33.4978	19.5984
C8orf73	ACCGATCGGCGGGCAGAGAG	0.202923	0.0826647	0.895463	0.978378	5.15519	4.56197	4.36393	5.93418
BRS3	ACAAAGCCATGCCCGTAAGC	0.202858	0.082624	0.83515	0.959552	15.9811	13.1088	12.6308	18.1929
PDE6H	GTTCCTAGCCCCTCCATTCC	0.20284	0.0826129	0.771838	0.939299	10.7973	11.7897	13.4298	10.4629
LRFN1	CAGCAGCGCTATTCGTTCGA	0.202737	0.082548	0.822918	0.956577	8.33423	6.3208	8.66639	6.83211
AKAP3	CACGAATCTAGTCATAGCCA	0.202737	0.0825479	0.863761	0.967671	12.0288	11.35	16.1035	8.62798
FOXN4	TCTTCATAGACGGCCCCCGA	0.202727	0.0825419	0.818021	0.955198	5.81391	5.88109	6.17711	6.20746
LARGE	GTAGAAGTCCACACGCACAG	0.202726	0.0825413	0.796841	0.947426	9.56575	7.55747	8.26688	9.87728
PCM1	CTCTACAAGATCTTCCCGCA	0.202721	0.082538	0.825427	0.957294	9.50847	8.84911	10.6025	8.82319
CBX1	TTACAGTCAGAAAAGCCACG	0.202709	0.0825304	0.901279	0.979592	4.32463	3.65507	5.7776	2.65476
IL27RA	CAGTGAAGCCAAACGCCCCC	0.202695	0.0825217	0.824167	0.95687	8.59199	9.42623	7.59078	11.517
FZD7	CGGAGCCGTCCGACGTGTTC	0.202472	0.0823818	0.857822	0.965977	8.39151	7.25517	8.482	8.08141
KLHL12	CTGTGCCATGTTCACTAGTG	0.202386	0.0823284	0.79933	0.948594	15.4656	10.9652	15.1201	12.8444
HEMGN	CCCGCAAAAAGTTGTGCCTG	0.202341	0.0822996	0.832605	0.958871	9.50847	8.29948	6.97614	11.9074
FBXW8	CGGTTGCATCGTCCTGGCTG	0.202337	0.0822973	0.815696	0.954449	15.4942	15.1974	14.782	17.7245
ZBTB2	GGATCTCGCCCGAGTTTTTC	0.202327	0.0822909	0.884492	0.974289	3.55136	4.23218	5.86979	2.34244
VAX1	CGGCCACGTGCAGCGTGCTA	0.202286	0.0822657	0.792432	0.946379	7.87599	7.0628	8.72786	7.06636
DDT	CCCTATCTTGCCAATCTGCC	0.202163	0.0821886	0.714895	0.917661	35.2558	38.0897	41.5495	36.0736
FBXO4	AAATCCAGCCGTCCTATGTA	0.20216	0.0821864	0.753885	0.932671	14.8641	13.3561	15.1508	14.7183
JOSD2	GAACCCTCATCGCAGCCTCC	0.202155	0.0821831	0.792453	0.946379	17.3845	19.3746	23.4177	15.4601
CETN3	AAAAAGAAGAGAACTGTCTG	0.202124	0.082164	0.862189	0.96737	8.10511	7.77733	8.5742	8.23758
MORC4	GCGACCCTTCAGTGCCATCG	0.202093	0.0821447	0.773758	0.939892	12.6875	15.1424	13.0918	16.3971
NACC2	TCTGGGGTCTACATCACACG	0.202029	0.0821043	0.818864	0.955605	10.7113	11.7897	10.9098	12.9225
RRBP1	GCTCCCGGCTGACCTCGTCC	0.201989	0.082079	0.877128	0.972361	3.35088	2.88558	3.78002	2.81093
METTL18	TCTCACTCTGATCTGATTAC	0.201927	0.0820404	0.767142	0.937693	24.0289	27.5092	24.2475	30.3346
POLM	AGCTCACCTCCAGGCGGTGC	0.201854	0.0819946	0.818744	0.955602	10.9977	11.1026	12.8767	10.5019
FAM91A1	TTACGATATAGAAATAACTT	0.201721	0.0819111	0.847787	0.963555	5.44159	4.91923	4.88637	6.09034
NEK4	CACAGTGGTTCTCTAACACT	0.201713	0.0819064	0.690453	0.907612	23.227	25.1183	28.0582	23.073
C2CD2	TACCAAGCCCACGACTGTAA	0.201656	0.0818707	0.753858	0.932671	18.0718	17.3959	19.6069	17.9197
PHKG1	AAAGATCATGCGAGCTCTGC	0.20165	0.0818666	0.721007	0.920093	18.0432	16.5715	18.2855	18.3491
KDM5B	TTATCAACATCACATGCAAA	0.201633	0.0818561	0.828153	0.957862	9.16479	8.46437	9.2503	9.40879
SNX7	CCAGTTTTCCCTTCAACCAA	0.20162	0.0818482	0.799748	0.948672	21.079	20.7762	16.1957	28.1483
ZNF642	CTAGGAATTGTTGACTTTCA	0.201616	0.0818454	0.817142	0.95486	12.2579	14.6752	14.5669	13.9375
EVX2	GCTGCACTACTACCCGCACG	0.20158	0.081823	0.755943	0.933332	16.468	17.1761	15.4581	20.184
FKBP15	TACCTGTTGCTGCCGTTCCC	0.201513	0.0817808	0.724539	0.921375	24.659	26.1626	31.4387	22.2922
CALD1	AAGCGCAAAACCTACAAAGC	0.201476	0.0817574	0.790959	0.946009	12.2579	13.1637	13.8601	13.0396
EGLN1	CTCTTTTCCTAGGTAAGTGG	0.20147	0.0817538	0.866416	0.968749	8.79247	9.75601	10.1415	9.48688
NFATC4	CGCAACCCTCACCTGAAGAT	0.201406	0.0817139	0.672885	0.900636	73.3183	75.2449	69.8229	87.451
RECK	GCCCGGACATGGCGACCGTC	0.201405	0.081713	0.80951	0.95235	7.30319	6.81547	5.99272	8.97935
OR8B2	AAGCTCTGATTAAAATTCAG	0.201385	0.0817005	0.844713	0.962362	3.63728	4.97419	3.28831	5.8561
B3GNT7	CACGCAGCACGACCGCCGCG	0.2013	0.0816477	0.880014	0.973283	3.03584	4.25967	4.54832	3.16229
NR1D2	ACCATTCTTGGGATTACCAT	0.201291	0.0816415	0.715245	0.917775	27.8667	26.1076	29.6563	27.4456
TACC1	ACCCGTCTTCTTCCATCTTC	0.201199	0.0815841	0.632511	0.884198	45.5375	48.3129	53.7808	45.4823
CRNN	ACACCGTACCACAATCACAT	0.201076	0.0815069	0.812673	0.953394	10.6254	13.9332	15.6118	10.3458
VSTM2L	GCGTGGCGCCGCCGAGTTGC	0.20107	0.0815031	0.835057	0.959537	5.41295	5.33145	5.5932	5.77802
PTCH2	CCAGGAGCTGCATTACACCA	0.201008	0.0814645	0.744601	0.928465	25.5182	22.1228	24.9543	25.4545
NAGA	TTGCCCCCTAGTGCTCTTGC	0.200981	0.0814476	0.762703	0.936107	18.0145	17.286	17.4557	19.9107
SLC22A17	TACGCATCAGGTAGACACCC	0.200946	0.0814256	0.660032	0.895473	28.0672	28.6909	29.8407	30.2175
CACHD1	GAACTTCTCTCGGATTTTTT	0.200922	0.0814103	0.832468	0.958826	6.07167	5.33145	5.5932	6.48075
USP46	CATCCATTACCCACTGTCTA	0.200919	0.0814087	0.711263	0.916294	28.2963	28.0588	34.5426	25.0251
PLG	GTAGAGACTCCTTCCGAAGA	0.200909	0.0814023	0.884444	0.974289	4.03823	4.67189	2.48928	6.75403
OTOS	GGGCTTCCACGTTCCCTATC	0.200843	0.0813609	0.792011	0.946284	15.0646	15.2524	16.8411	15.2259
SLAMF8	TGGTTCCATACCAAAGTCCA	0.200811	0.0813409	0.712808	0.916912	21.4227	21.738	22.4035	23.2682
C1orf49	AGGCCTTTACAAAGGTGGAG	0.200803	0.0813361	0.896829	0.978659	2.54896	2.03365	3.07319	1.75683
RNF165	GGCCGCACCTGGAACTGAGC	0.200798	0.081333	0.814219	0.953975	8.84975	8.82163	10.0186	8.66702
KISS1	TTCCTCTGTGCCACCCACTT	0.200733	0.0812916	0.697628	0.910322	40.0387	42.9814	41.9798	45.8728
PIGA	TAGTAAAGACTTTCTACACC	0.200727	0.0812883	0.680345	0.903864	27.2652	28.7459	27.3207	31.9743
CLRN3	TGTACACCCCCGTCGGCCCC	0.200675	0.0812556	0.812394	0.953225	15.1792	14.5378	20.4982	10.8923
TSHR	AGATGTGACTCTGCAGCAGC	0.200668	0.0812513	0.744664	0.928465	24.974	29.1306	25.108	32.1695
IGFLR1	GCCGAATTTCCTTCCGCTCG	0.200654	0.0812427	0.730516	0.923456	21.5086	23.3595	18.685	28.851
RAB2A	AGTCTTTGACATTAATAATG	0.200642	0.081235	0.8275	0.957766	13.1457	14.0706	12.5693	16.2409
LSP1	CCCTCGTCCTCATCCAGTTC	0.200568	0.0811885	0.776226	0.940674	14.5205	13.1637	13.4913	15.8115
TMEM214	TGAGCAAGTGCTCCAGCAGA	0.200518	0.0811569	0.833308	0.959103	12.5729	11.5973	13.6142	11.9464
ZNF282	TGTACTTCTCCGAAGACGAG	0.200491	0.08114	0.851478	0.964308	9.65167	10.3881	9.18884	12.0245
RBM24	AAACCAAGGATCATGCAACC	0.200469	0.0811267	0.794018	0.946774	22.1101	20.2265	18.1933	26.6257
RNF214	CTTTAAGACAGCTGATTCAG	0.200395	0.0810799	0.764086	0.936684	13.4321	11.3225	11.9547	14.2498
ADAM2	CGCGTCTTGTTTCTGCTCAG	0.20038	0.0810706	0.811679	0.953114	11.9142	10.7179	12.1084	11.8293
BEND3	TTCACCGAAGATGTAGAAGA	0.20037	0.0810646	0.780142	0.941963	7.30319	7.85977	7.31419	8.7451
PDK1	CCGTTCAATTGGTACAAAGC	0.200358	0.081057	0.851659	0.964308	8.33423	9.04149	13.184	5.15336
UTP6	CTGGATTTTGTACTCTAGAT	0.200338	0.0810441	0.864848	0.968136	4.89743	4.67189	4.08734	6.0513
C1orf111	ACTGCACTATCTACCGGCCC	0.200325	0.0810364	0.80314	0.949732	13.9763	14.0432	11.8318	17.8416
MS4A6A	CCATCATGCCACACAAGATC	0.200314	0.0810294	0.697117	0.910039	24.258	26.0252	30.0251	23.1121
ANGPTL1	GAACTTACCAGGGAAATGCA	0.200292	0.0810157	0.804573	0.950287	8.56335	8.40941	9.12737	8.82319
SCNN1A	AGTCACAGTACTCCACGTTC	0.200284	0.0810106	0.672258	0.900326	47.5423	49.0824	47.2349	55.0083
CCDC64B	TCTGAAGTTCCTGCTCAGTC	0.200278	0.0810069	0.758055	0.934333	15.3797	17.5059	20.2216	14.5231
CLEC6A	CAGCCACAGACCAGAGTCTC	0.200277	0.081006	0.838191	0.96039	11.5133	10.8003	11.3093	12.2978
APBB1IP	CTATCCTCAGCTCGTCGTCA	0.200248	0.0809877	0.845343	0.962663	5.06927	6.89791	5.07076	7.61293
FAM179B	GATGACTGCTAGTTGTCCCT	0.200169	0.0809385	0.84361	0.96192	12.7448	10.1682	11.1249	13.1177
FAM78A	CTCATGTGGCGGCCCAAGTA	0.20015	0.0809267	0.826105	0.957445	7.01679	6.81547	9.43469	5.15336
HOXD4	GGGTTCCCCACCGGTGTAGT	0.200119	0.0809071	0.886707	0.975216	0.687359	1.18171	0.676102	1.32738
KCNQ4	TCGGCTTGGAGTACATCGTC	0.200103	0.080897	0.795103	0.947074	10.3677	9.15141	11.6781	8.94031
USP38	GCTAGACGAGGCGCAGTGCG	0.200099	0.0808945	0.85246	0.964415	4.55375	4.91923	4.48686	5.54377
SMARCA4	TTGTCCTGAGGGTACCCTCC	0.200045	0.0808606	0.652216	0.891988	87.8101	86.7873	92.5645	92.0969
RORA	ATTTCTGTAATCGACAGTGT	0.199992	0.0808273	0.693719	0.909017	38.2057	38.0347	41.5802	39.0406
IL1RL1	AGCACCTCTTGAGTGGTTTA	0.199947	0.0807992	0.852259	0.964377	9.22207	8.16207	11.2171	7.14444
BCL9	AGAGAGAAGCACAGCGCCTC	0.199912	0.0807775	0.813206	0.953629	8.50607	8.51933	7.83663	10.1896
RP3-486B10.1	TCAGAGCAGCTTCCATCCGG	0.199897	0.0807678	0.764137	0.936717	19.3033	16.2142	19.9757	17.5683
ARL14	GCGTTCTTCAAGCAGAACTG	0.199872	0.0807523	0.805886	0.950792	11.771	11.6522	11.2786	13.5081
DNASE2B	ATTTCATGCAGAAATGAAGA	0.199864	0.080747	0.915906	0.983482	1.0024	1.78631	1.50586	1.4445
GOLGB1	TGATAAGAGTTCTACAGAGA	0.199834	0.0807285	0.842228	0.961432	9.30799	7.39258	11.1864	6.44171
RAD9B	TGTTTTTTCAGCATTATCAA	0.199817	0.0807178	0.854123	0.964872	7.87599	7.77733	11.5552	4.95816
CALML4	GCAGCCGAGCATTTATTACC	0.199782	0.080696	0.680118	0.903718	32.7641	32.6208	34.9422	34.1996
TLL1	TTCCAAAGGGGTTCTGCGTA	0.199775	0.0806917	0.730165	0.923392	21.0504	23.2221	22.127	24.7127
POGK	GAAAGTACGAATCTGCTCTG	0.199773	0.08069	0.843251	0.961827	9.47983	11.982	11.6474	11.0485
COL14A1	CTTCTTGTGACTCCAACTTC	0.19975	0.080676	0.749776	0.930723	17.8427	18.3853	20.5289	17.7635
FBXO28	AAGTTAAAGCACAACTCCCA	0.199716	0.0806547	0.883325	0.974023	14.7496	18.5502	15.8577	19.3642
CYP27C1	CATCCTTTATGAGAGTCGTT	0.199709	0.0806497	0.7408	0.927104	19.9048	20.2815	20.9899	21.5114
HLA-DQA2	ACACGTACCATTGGTGGCAG	0.199705	0.0806476	0.750445	0.931036	24.8022	22.3152	26.3065	23.5025
NRM	CATGGACATCCCGGTACTTT	0.199673	0.0806273	0.825301	0.957282	10.5395	8.62926	10.0801	10.1896
PRX	GGGCACTCACCTCGGCACTC	0.199671	0.0806262	0.774426	0.940227	22.196	20.9686	24.7392	20.8867
GFRA2	TTGTCGAGCCTCCTACCAGA	0.199663	0.0806212	0.751005	0.931445	19.2174	18.7151	19.6991	20.4183
CLEC4D	GCATCCCCAGCTGATACCTT	0.19966	0.0806196	0.692809	0.908605	30.6161	32.8956	31.6231	35.566
ZFP57	CACCAAGCTTGAGCAAGAAG	0.199652	0.0806141	0.853673	0.964656	7.10271	8.35444	8.88152	7.45676
MRGPRX4	TTCTGGGGGCCCTAATTTAC	0.199612	0.0805892	0.831268	0.958582	6.67311	7.14525	5.7776	8.86223
ACSL1	GAAGAGTACGCACGTACTGT	0.199581	0.0805701	0.840859	0.961172	9.42255	10.4156	10.9406	10.0334
TPPP2	CTACTTGGTCTTCTTATCGT	0.199581	0.0805699	0.760894	0.935371	17.7281	14.8951	14.0445	20.4963
C1QL1	CCGCGTCGTAGTTGTTGCCT	0.199566	0.0805603	0.772244	0.939417	15.8665	10.9102	14.905	13.3909
GATA2	CGCTCCTACCAGTCTTCGCT	0.199552	0.0805519	0.649204	0.890873	35.6854	34.8193	38.2305	36.3078
CYB561D1	ACCAGGCCGCACCTTTGATC	0.199552	0.0805513	0.722091	0.920453	46.2535	45.8395	46.6817	50.7138
SAR1B	GCAGGATTATATAAGAAAAC	0.199526	0.0805352	0.897684	0.979044	2.11936	2.19854	2.7966	1.75683
PRELID2	GATTGCAATCTGTCAGAACG	0.199506	0.0805228	0.74179	0.927577	22.9979	22.2877	22.6801	25.2203
C1orf174	ACGTGGAACCAGCAACTTCC	0.199496	0.0805165	0.841275	0.961191	10.2531	9.09645	12.5079	7.92525
GBA2	GAATTGATCATGTCGATGAA	0.199479	0.0805061	0.809805	0.952385	15.8952	17.0661	17.2099	17.6464
MCOLN3	CTCATAAGCATGATTCCCAA	0.19945	0.0804874	0.787199	0.944887	14.2913	13.6035	11.3093	18.232
GAL	CGGCGACCAGAGCCCCGCAG	0.199417	0.080467	0.913199	0.982652	2.80672	2.11609	2.24343	2.96709
MSX1	GCTGGAGAACTCCGCGCGCT	0.199406	0.0804599	0.847514	0.963441	6.47263	6.26583	7.86736	5.58281
C19orf35	TGCGCGCGCACGAGGACGCC	0.199393	0.0804522	0.921376	0.984627	1.432	1.67638	1.87465	1.40546
SNAP29	AGATGCACTCACCTGTTGTT	0.199326	0.08041	0.764792	0.937045	19.1029	15.06	14.5362	21.6285
NFKBIZ	TCGGGTAAAGAACTCAGTGA	0.199324	0.0804088	0.853753	0.964673	16.3821	13.3836	13.9523	17.5292
GAS7	TCGTGTTGACATAGTACCGC	0.199298	0.0803922	0.650256	0.891195	34.0529	37.6774	39.091	36.7372
FOPNL	TTTCATGAGACAATGATGGT	0.199269	0.0803744	0.825698	0.957299	8.87839	8.62926	9.06591	9.44784
INPP4B	GTTGATCATGGAAATTAAAG	0.199248	0.0803609	0.920879	0.984583	2.03344	1.62142	1.41367	2.45956
UBXN6	GGACAGGTGAAGTACACGCC	0.199224	0.0803459	0.852299	0.964379	6.15759	6.56813	5.47028	8.00333
OR8I2	GATTGCTATGTAGCGATTGT	0.19918	0.0803183	0.877166	0.972361	6.52991	5.82612	8.35907	4.68488
CLDN2	TGCTACCGCCACTCTGTCTT	0.199162	0.0803069	0.73302	0.924544	26.6924	23.1671	26.8597	25.8449
HOXD11	GCCTTGCAGTTGCCCCCCAG	0.199141	0.080294	0.766564	0.937622	13.5467	15.0875	15.5503	14.7183
OR6P1	TTGAAGGTGTACATGGCCCG	0.199119	0.0802804	0.767334	0.937693	14.1195	12.2568	14.7513	13.1177
C1orf116	CGTTCGTCCTTGCTGAGTGA	0.199081	0.0802565	0.885409	0.974772	2.97856	3.87492	1.3522	5.93418
MSH6	GATAGAGTGTTTACTAGACT	0.199076	0.0802533	0.855231	0.965296	5.55615	5.57879	6.30004	5.46569
KCNMB3	TTCCGAGCAAGAAGAACATT	0.198995	0.0802027	0.705248	0.913988	41.5852	38.6118	43.1168	41.6564
ENAH	GAGTTTTGTCTAGGCAATGT	0.198964	0.0801829	0.701978	0.912441	20.2485	23.0846	24.2782	21.5114
DDX53	GCTAGTTGACGTACAGTATC	0.198944	0.0801708	0.811302	0.952949	19.8761	19.3196	19.8528	21.5895
EMP1	TACTGATGCATCTACCGTAT	0.198903	0.0801447	0.83799	0.96032	12.172	12.9164	12.7845	13.7423
PVR	CGCAGGGGACGTCGTCGTGC	0.198844	0.0801076	0.640184	0.887501	59.8575	58.2338	63.7994	61.0205
SLC5A4	CAGCAACCACTATGTGGGGC	0.19883	0.080099	0.769663	0.938385	13.6899	13.3836	9.98786	18.7005
MTUS2	AAAGTGCGAGAAACTACAAA	0.198826	0.0800967	0.895069	0.978298	2.23392	2.69321	2.2127	3.00613
CEPT1	GTTTCTGGAACATTGCGATT	0.198804	0.0800826	0.791385	0.946104	12.7734	12.9714	14.3211	12.8834
TMX2	GTGCAAACCCCCCCTATATA	0.198761	0.0800557	0.869415	0.969963	6.84495	5.68872	7.49858	5.73897
ARL6IP4	TGTACTTCCCCCGCTTCTTC	0.19875	0.0800491	0.660062	0.895473	128.393	123.365	146.253	119.816
GSTZ1	ACCGTTAAAGCCACAAGTGA	0.198735	0.0800394	0.863524	0.967616	6.21487	6.23835	7.37565	5.77802
ARID5B	CAGCTTGAAACATAGTCCAA	0.198651	0.0799871	0.839708	0.960832	7.96191	8.29948	11.5245	5.62185
OR2B3	TGCTACAGAGTGTCTCCTTC	0.19865	0.0799862	0.860994	0.966933	7.07407	6.29331	6.33077	7.80813
SDCBP	TCTGCTCCTATCCCTCACGA	0.198634	0.0799759	0.659055	0.894993	55.8479	58.2887	62.4165	58.2096
IFT122	GACATCGCATTTAAGCCTGA	0.198629	0.0799731	0.728505	0.923163	23.8571	23.332	24.7392	25.1422
ERBB4	GTTTTCATAGTACTTGCGCA	0.198625	0.0799704	0.776357	0.940674	13.9763	13.7134	16.4723	12.7663
C3orf70	CTATGTGGAATCGTGTGACG	0.198583	0.0799444	0.808358	0.951806	16.9549	16.0768	21.1743	13.7033
YDJC	TTCCGGGCCGAGCAGCGATG	0.198542	0.0799185	0.823729	0.95677	6.64447	8.38192	7.95956	7.92525
RREB1	GCTGACCATGCACATTCGCC	0.198454	0.0798632	0.753671	0.932601	35.3417	35.0117	35.6797	38.6893
IGHMBP2	CACTGGGAAAACCACGACTG	0.198434	0.0798506	0.837781	0.96026	8.16239	8.40941	6.73028	10.8143
KCNA7	GACTACGGCGAGCACGCGCG	0.198407	0.0798341	0.787144	0.944874	8.82111	9.6186	9.00444	10.5019
PDGFB	GGTCATGTTCAGGTCCAACT	0.198325	0.0797824	0.748394	0.930116	16.3248	17.6707	15.243	20.7306
CKLF	ACAGAAGCTTCCGGTAAATA	0.198259	0.079741	0.820341	0.955896	9.42255	10.9377	7.00687	14.5622
CCDC54	GATACATTGTCTAGAGATTC	0.198258	0.0797402	0.848074	0.963716	7.50367	7.09028	6.57662	8.86223
RAB26	CACCCGGAAGTCAATGCCTA	0.198245	0.0797325	0.861741	0.967218	9.50847	9.17889	12.0776	7.65197
PLA2G16	TTTGTGAATGAGCTGCGCTA	0.198183	0.0796932	0.830633	0.958408	12.3725	13.1912	15.6733	11.3218
INPP5B	GGGACTCGTGCGCTACCGCC	0.198179	0.0796911	0.813178	0.953627	7.47503	6.92539	5.50101	9.76016
ZNF766	GGTATCAAAGATATCAACAC	0.198146	0.07967	0.863322	0.967611	2.63488	4.36959	3.01173	4.41159
DSCR6	CCTTACCGGCCTTCCAGTTC	0.198137	0.0796645	0.845137	0.96263	8.56335	8.84911	9.34249	9.05743
DNM1L	TCAAAAGAAATATCCATCTC	0.198117	0.079652	0.649419	0.890954	41.8143	44.4654	46.1593	45.0139
IFT80	TTGTAGGTATGGGATAGTTA	0.198101	0.079642	0.686091	0.906266	48.2011	48.1755	53.1047	48.7227
ULBP1	CCTTGAACTTCACACCACTG	0.198064	0.0796187	0.819845	0.955832	18.8165	19.6219	20.5904	20.0278
KLHL15	CGTAAACATCGAGGGAGTCA	0.198014	0.0795874	0.827102	0.957718	11.7997	10.6904	9.77274	14.0156
CENPBD1	CGCTCAAGGTCGCATTTGGC	0.197983	0.0795681	0.814906	0.954172	8.96431	10.9102	10.8484	10.1506
OTP	TCCACGCCAACGACACCCGC	0.197943	0.079543	0.792753	0.946403	13.2603	12.6416	10.8176	16.5923
RALB	GTACTGCACGCCCCACTCTT	0.197883	0.0795057	0.776812	0.940674	23.1125	24.6786	21.7582	28.773
POU6F1	AGAGCCACATACTCCAAGTC	0.19784	0.0794785	0.798636	0.948306	12.0861	11.5973	12.262	12.7663
LCE1F	GGTGGGACCTACGCCGTCTG	0.197785	0.0794443	0.845595	0.962663	11.456	10.9652	14.2596	9.40879
HOXB2	GCCCATCTTCGGCTCGCTTT	0.197767	0.0794324	0.788691	0.945312	15.2651	16.0768	18.8386	14.2498
ARHGAP9	TCACCGTCTCGCTGCGACTG	0.19769	0.0793843	0.767355	0.937693	23.943	24.8984	29.3182	22.2532
CPB2	GAATTCCGCTCACATTTAAA	0.197621	0.0793414	0.94466	0.99079	1.11696	0.906897	1.38294	0.741772
ART5	CACCTTTGACGATACCTATG	0.197611	0.0793348	0.781064	0.942425	25.06	28.3611	35.9256	20.4573
ADRA2B	CGAGTGTCCGTTGACCTCTC	0.197587	0.0793197	0.768455	0.937965	18.3296	16.3241	21.5738	14.9916
ODF1	TGCAACCCGTGTTATCCCTG	0.197567	0.0793074	0.776413	0.940674	12.2006	13.7409	14.0137	13.3909
CXADR	ATTACTGCCGATGTAGCTTC	0.19748	0.0792528	0.797401	0.947645	15.6088	13.4935	18.5621	12.1416
ARSI	AACCATGGTAGCCCACGTCG	0.197477	0.0792506	0.794323	0.946809	10.5681	8.65674	10.2337	10.0725
PAGE4	AGCCACGAATGCAACCACAT	0.197452	0.0792355	0.775297	0.940473	12.0001	14.3729	11.5859	16.319
EVX2	GCCGCGACACATAGTTCTCC	0.197438	0.0792266	0.845013	0.96258	10.74	12.3118	10.5103	13.8594
SGSM2	TGCGTCCTCTGCGCTGCCCA	0.197387	0.0791947	0.670428	0.899509	38.1484	39.9035	40.0744	42.3981
SLC38A1	ATTCCAGGTACAACCTCCTT	0.197369	0.0791833	0.829786	0.958408	12.5443	10.9927	11.9854	12.8834
MRO	GAAGACTCTGACCGTCGTTC	0.19735	0.0791714	0.719283	0.919382	38.979	30.8895	42.9017	30.8421
NYAP1	CATGACGATGCCCGCCTCCC	0.197337	0.0791629	0.674567	0.901395	35.2272	31.9338	34.8807	36.0736
FEZ1	CTCCTCCGGGTCCTCCGAGC	0.197331	0.0791597	0.851079	0.964154	6.52991	5.4139	5.40881	7.22252
CD1B	ATCCTCCTAGAGCTCCCCTC	0.197313	0.0791482	0.820754	0.95595	7.58959	8.35444	6.76102	10.1115
C15orf32	TTATGAGAGTCAGCCAGGAC	0.197312	0.0791476	0.844691	0.962362	6.52991	6.29331	7.09907	6.44171
NOM1	GGCGCTTTTAGCGGCGAACG	0.197257	0.0791128	0.902262	0.979969	3.23632	2.52832	1.50586	4.6068
CD68	ACTCCACCGCCATGTAGCTC	0.197207	0.0790819	0.737172	0.92584	33.0505	35.0117	35.7105	36.1907
FEZF2	TCCGCGCGCCATGGCAAGCT	0.197196	0.079075	0.781644	0.942703	21.6232	20.309	23.3562	20.9258
CALCR	GTCCATATTGCAATCGCACC	0.19719	0.0790708	0.792323	0.946379	14.9501	14.7027	14.9357	16.3971
SNAPC5	TTCTAGAACTGATCATTGAT	0.197188	0.0790697	0.782359	0.943112	15.8952	16.8738	20.867	13.7033
JAGN1	CCGCGAGCGGCCGGCACCGA	0.19717	0.0790588	0.892746	0.977485	2.864	2.03365	3.50344	1.63971
C11orf63	GAATTTCTTACCTTCTGCCG	0.19716	0.0790524	0.818434	0.955443	9.82351	10.8278	11.6167	10.1896
OR2B11	AGCACACGACAGCTTGATCA	0.197149	0.0790452	0.850388	0.963949	7.15999	10.2507	7.40639	11.0095
EHMT1	TTTGATCCAACGGGACCTGC	0.197116	0.0790247	0.657834	0.89456	31.2462	32.7032	31.5924	35.9955
PHYHIPL	AAAAATGGAGGTGCCGCGCC	0.197072	0.078997	0.812789	0.953413	7.24591	7.74984	6.88394	8.97935
CITED4	GGACGCCGAACTCATCGACG	0.197041	0.0789774	0.803979	0.950125	12.5443	10.4431	13.983	10.2677
ANGPTL1	TTTTCACACCATAACTGCAT	0.197023	0.0789664	0.885689	0.974917	4.72559	4.64441	5.43954	4.45063
MADD	CGTGGCAATGATCTACCCAC	0.19702	0.0789643	0.645463	0.889278	144.288	135.567	161.127	134.417
TNFRSF17	TCCGTAGCACTCAAAGCAGC	0.197015	0.0789613	0.827391	0.957757	8.87839	8.68422	8.14395	10.4239
ZCCHC6	ATTTGCCCATAAGCATATCA	0.196927	0.078906	0.831844	0.958718	9.36527	10.2507	9.8342	10.8923
C8orf87	GAATATCTGCCGCCCGAGGA	0.196807	0.0788312	0.868535	0.969679	5.69935	5.35894	7.43712	4.21639
ICAM4	TCATAGCTAGGCACTTGCAT	0.19673	0.0787825	0.827737	0.957769	10.1672	10.9102	12.6001	9.64304
OMA1	GGCACTTCCTCCTAACAAGA	0.196728	0.0787813	0.890871	0.976735	3.17904	3.10543	3.31904	3.31845
BMP4	CACGCGGGAGGACGCCGCTC	0.196714	0.0787729	0.849832	0.963907	8.82111	7.85977	9.68055	7.92525
SLC44A2	TACAGCCACGTAGCCCACAA	0.196707	0.0787684	0.810224	0.952553	12.4011	13.4386	12.3542	14.9526
SULT2B1	TGTCGTCGTCCCGCACATCT	0.196687	0.0787559	0.721247	0.9202	20.7353	19.6219	20.8055	21.8237
GCM2	ATGAAGCGCACATAGCCGTC	0.196684	0.078754	0.865296	0.968297	9.39391	8.84911	10.0493	9.21359
TFAP2A	GCAGCTTTACGTCTCCCTGC	0.19659	0.0786951	0.672008	0.900194	37.0315	35.2041	34.6348	41.6954
FAM155B	GGCGTGTAGCAACTGTATCG	0.19656	0.0786759	0.833831	0.959272	11.7424	12.6416	11.7089	14.0546
B3GALNT2	AACCTACCGTTGACTTAATG	0.196499	0.0786377	0.755537	0.93326	12.0574	17.5059	15.3045	15.9286
PHF6	ATACGAGAGAAACCTTCACA	0.196488	0.0786309	0.877308	0.972397	15.8379	14.263	17.763	14.0156
MRPL44	CTTTCTCTATCCCAAGTTGT	0.196483	0.0786279	0.758609	0.934446	14.8641	16.6264	16.3186	16.9436
FGF4	CCGAGTGTCGCCCACCATGA	0.196478	0.0786248	0.823956	0.956814	13.0025	10.9102	7.77517	17.5292
TTC33	ACTTTGGGACGTGCTCAACT	0.196476	0.0786232	0.831663	0.958718	16.8117	16.2692	18.8386	16.0847
POLI	ATCCACATGTACTATGACTC	0.196454	0.0786094	0.732106	0.924128	24.1435	26.2176	29.2568	23.8929
IRGQ	CAACGGTTCCCCGTTCCCCT	0.196404	0.078578	0.83872	0.960655	15.036	11.8446	15.4889	12.8834
SSU72	GGGACTCACGTGAAGCTTCC	0.196351	0.078545	0.882416	0.973945	6.67311	5.79864	4.94783	8.23758
YPEL2	GAAGAGCGAGTGTTGCTAAC	0.196326	0.0785293	0.837995	0.96032	8.96431	10.5255	7.95956	12.6492
SLC22A7	GCGTCCACTTTCTTCTTCGC	0.196314	0.0785222	0.768914	0.938217	20.2485	22.6175	24.8621	20.3792
C1QL4	CGCGTCCTGAGCAATGGCGC	0.196259	0.0784874	0.711821	0.916485	26.1196	22.9747	27.7202	24.0881
C4orf3	GAGCGGCGAGGCTTTAGCGA	0.196182	0.078439	0.873673	0.971597	5.78527	4.17722	4.82491	5.69993
CCDC33	CGGCTCGGAGCCATCCTTGC	0.196157	0.0784237	0.838927	0.960688	6.55855	7.39258	8.38981	6.32458
FAM175A	TCATAGGAAGGTTTTCTTCT	0.19614	0.0784128	0.828723	0.958051	13.5753	18.2204	16.7489	16.8265
MLLT4	CGTTTCGATTACATCTTGAG	0.196125	0.0784031	0.903128	0.980135	9.88079	7.83229	11.5859	7.1054
MARC2	GGGAGGCATCTGTCATGATC	0.196094	0.0783839	0.795933	0.947257	7.38911	9.09645	7.25273	10.1896
INTS3	CCAGGCAGATTTCTTCATGC	0.196074	0.0783718	0.837347	0.96002	8.70655	8.71171	10.7562	7.61293
FAM75A6	ACCTCTGCAGTTGTGAAAGA	0.19607	0.0783688	0.877074	0.972361	5.18383	5.16656	5.34735	5.58281
GRM3	CTGTGAACCCTACGAATACC	0.196066	0.0783665	0.735808	0.925157	19.4752	19.0448	17.3328	23.3853
TTC21A	GATGCTTTCCAGGTCACTGA	0.196027	0.078342	0.764879	0.937051	19.4752	17.8356	22.3728	16.9827
TNFRSF11B	CTTGCTGTGCTGCGCGCTCG	0.196003	0.0783268	0.915589	0.983387	3.03584	3.07795	4.17954	2.26436
KARS	TGCAGACTATCACGATCTCA	0.195982	0.0783141	0.65547	0.893493	54.5305	55.0734	50.7076	65.0808
ATP6V0A4	AATTTGTGAATGAAGTCAGA	0.195954	0.078296	0.870404	0.970288	5.67071	4.64441	5.34735	5.54377
APH1B	AGCACCCTCTATGCGACTGC	0.195953	0.0782954	0.78533	0.944222	15.4942	15.802	18.5313	14.4841
DUSP7	GTCGACATGTGCGCCCGCGC	0.195948	0.0782926	0.769306	0.938242	12.487	11.8996	10.2952	15.4991
NCOA7	TATTCTGCATCTGATGATGA	0.195898	0.0782609	0.701142	0.912104	24.8308	26.2725	23.7865	30.2175
PDCD4	GACTTTAACACCAATCATAC	0.195851	0.0782314	0.78227	0.943082	14.2627	12.9989	15.7962	12.9615
IL17B	TTGCCGCCAGCGCGCAGTCA	0.195838	0.0782234	0.848719	0.963789	10.9977	10.1957	15.3045	7.02732
ATP5G1	TACAGATCCGCTGTTGTACC	0.195828	0.0782175	0.81672	0.954817	19.1888	19.8143	16.5338	24.6737
SLC10A5	ATACTTGTGCCAGTATCAAT	0.195788	0.0781924	0.84198	0.961361	13.2889	13.7134	17.5479	10.9314
KLHL8	AACAGATCCTCAATTAGTGA	0.19571	0.0781433	0.84731	0.963406	7.90463	7.77733	6.69955	9.87728
CDC34	GCGCTCACCTCGTAGATGTT	0.19569	0.0781305	0.833549	0.959196	11.5705	10.1957	12.0776	10.8923
CD1C	CTACTCAATCATCAGTATGA	0.195684	0.0781271	0.864728	0.968101	6.32943	8.24452	9.89567	5.46569
ANKRD29	GGCTGCCCAGAATGCAGCAT	0.195645	0.0781028	0.849974	0.963907	8.47743	8.272	8.97371	8.70606
GJB3	GCCTGCGTTGTCGTACAGCT	0.195594	0.0780703	0.819756	0.955832	9.25071	7.85977	7.77517	10.3067
PSMC5	AGGAACGAACTAAATGCTAA	0.195584	0.0780641	0.788802	0.945344	14.32	13.8508	17.3635	12.3368
IL4I1	CGCCAACCACAATCACCCTC	0.195579	0.0780609	0.709156	0.915766	46.0244	45.8945	38.9373	58.1706
CDH23	CCCCAGACACGCCAAACACC	0.195571	0.0780564	0.794344	0.946814	9.62303	10.0583	11.6167	9.13551
EPB41L4B	GCCGTGCACATCTCCGCCGC	0.195524	0.0780269	0.851955	0.964351	19.1888	20.1991	21.9733	19.5984
SLC24A2	CCTAGGGCCACTTACAACAC	0.195446	0.0779776	0.725986	0.922033	30.2152	28.2512	30.947	30.764
C2orf71	ATGTGGCCGGTCCGAGGCTC	0.195419	0.0779608	0.836519	0.959761	6.32943	5.90857	7.46785	5.42665
POU2F2	GACTCCCCATCAGAGCACAC	0.195358	0.0779229	0.675056	0.901544	34.0816	31.6589	30.947	38.4941
DOK1	ACTGAGGCCGCCGAGCGCTG	0.195338	0.0779101	0.858545	0.966203	7.47503	6.3208	9.80347	4.72392
GPC3	GACCGTGCGCACCGCGTGCT	0.195304	0.0778888	0.71207	0.916617	63.5521	60.1025	68.9624	61.5281
RGS12	ACCTCCTTTTTGTCATGTGC	0.195294	0.0778825	0.793646	0.946685	19.5897	17.9456	21.0206	18.5833
CKLF	TCCACCAACTGTCAATGTTG	0.195273	0.0778695	0.761369	0.935571	51.8097	54.4138	72.5273	39.5091
LRRIQ1	AAGTTCAGAGCAATTAATTA	0.195222	0.0778374	0.848186	0.963762	9.65167	8.54681	8.02102	11.2047
ZSCAN4	GTTTGTCCCGAGTGTCAAAA	0.195173	0.0778067	0.83557	0.959612	8.70655	9.81097	10.9406	8.58894
PGM1	CTGACAGCCAGTCACAACCC	0.195137	0.0777843	0.735571	0.925069	21.3941	23.8267	22.2192	25.5326
ACYP1	AGCTTTGCTACCAGTTATGC	0.195104	0.0777637	0.830267	0.958408	8.59199	7.50251	9.58835	7.37868
PIK3R2	CCCTCTTCTGGTGAAGCTTG	0.195075	0.0777455	0.768248	0.937931	16.4107	15.0875	18.3777	14.8354
BRS3	TAACAATTCTCAGCGCTGAC	0.195042	0.0777247	0.861419	0.967127	7.96191	8.02466	7.74444	9.13551
CPEB2	GGCACTGGAAGTATGTCCTG	0.195025	0.0777138	0.818301	0.955384	11.456	11.8721	15.3659	9.21359
SPATA8	CTTGAAAGGCCTCCAGCCGC	0.194988	0.0776905	0.817151	0.95486	6.93087	7.3651	6.48443	8.62798
MS4A14	CATGAATGTTATCAGCTCCT	0.194976	0.0776831	0.658754	0.894864	48.7739	50.6763	49.5091	55.4768
IGFBP4	ATCCCCAACTGCGACCGCAA	0.194965	0.0776761	0.902909	0.980064	3.0072	3.43521	2.52001	4.29447
DIO1	TGTAGAGGATCCTGCCCTCC	0.194958	0.0776718	0.66898	0.898933	46.0531	44.0532	48.4642	46.6145
FEM1C	AGCCCTATCCTGTAGCATAA	0.19493	0.0776542	0.860125	0.96657	7.41775	8.90408	10.1415	7.06636
KLHL7	GTTGTGTGACGTGATCCTCA	0.194905	0.0776389	0.74827	0.930088	40.9838	43.1188	39.091	49.6987
CORO7	TGGGAGCACCTTGTGTCTAC	0.194875	0.0776198	0.766499	0.937622	17.5849	16.0218	18.9308	16.5142
PPRC1	GCATCTTCGAGAACGTCCAG	0.194865	0.0776139	0.835477	0.959612	7.76143	8.49185	5.71613	11.4779
ERAP1	AGCCATCTCCAATATGCCAT	0.1948	0.0775729	0.695738	0.909534	27.6948	28.4161	28.7343	30.4907
MEF2A	AGACACATTTCTATGTAATG	0.194788	0.0775652	0.727005	0.922379	42.8167	43.3662	45.2681	45.6776
RCN3	CGCGATCCACGCGCGAAGCT	0.194675	0.0774943	0.900156	0.979443	2.148	1.81379	2.48928	1.67875
MYOZ2	GCAAGCAACAGCCATCATGA	0.194666	0.0774889	0.822083	0.956266	9.56575	7.94222	9.37323	9.09647
IRF4	CAAGCAGGACTACAACCGCG	0.194613	0.0774555	0.827735	0.957769	7.04543	6.0185	7.7137	6.0513
LAMB3	CATCCTCCGGCCCCATGCGC	0.194568	0.0774276	0.818384	0.955433	8.16239	6.92539	8.29761	7.61293
CALCR	CGTCCTACGACGTAAAGAAA	0.194564	0.0774249	0.811075	0.952908	10.024	9.72853	9.80347	11.0485
CDK5RAP3	TTCTCATGTAGATTGGCTGG	0.194546	0.0774139	0.796255	0.947257	15.5801	13.521	14.6284	16.0847
CCHCR1	GGACAGCCTGCATGCCACCG	0.194545	0.077413	0.730197	0.923392	32.9646	33.4727	33.8051	36.3078
GDF6	GGCGCCGCGCGACAGTGACG	0.194527	0.077402	0.776789	0.940674	13.9477	14.1806	13.3069	16.3971
FREM1	CATCACAACTTCCACTTTGC	0.194486	0.0773763	0.851835	0.964329	9.33663	7.91474	9.06591	9.13551
USH1C	TCACTCACGTCTCACTTTGA	0.194483	0.0773745	0.713473	0.917288	32.1054	30.01	31.4695	34.0825
PRG3	CAAGATCTGCCGCTACCTAT	0.194443	0.0773493	0.755536	0.93326	27.838	22.6449	25.7841	27.4846
CXCL10	CTTATCTTTCTGACTCTAAG	0.194435	0.0773438	0.90315	0.980143	3.1504	3.13292	2.42782	4.21639
STXBP2	CCCGGTCCATTATCAGCAGC	0.194391	0.0773162	0.720946	0.920051	27.6662	24.6236	28.4885	26.6648
CD34	TTGAAGCCTAGCCTGTCACC	0.194371	0.077304	0.686045	0.90626	34.7116	34.1323	41.949	30.6079
KAZN	CAGCTCGCGCTCCGCATCGA	0.19437	0.0773034	0.761195	0.935521	25.4896	23.4419	29.5641	22.0189
C4orf48	GTTCATGCAGCGCGCCCTGC	0.194343	0.0772863	0.844972	0.962578	5.18383	5.85361	5.25515	6.40267
ANKRD55	TTTATGCCTGGCCACCTACC	0.194334	0.0772809	0.775425	0.940508	18.4441	21.9579	19.7299	22.9169
DLX4	CCCCAGATTCACATCATCTG	0.194305	0.0772628	0.727918	0.922805	37.9766	39.2439	43.8851	37.5571
C15orf57	TTCAGGGCAAGAATCCACAA	0.1943	0.0772592	0.820553	0.955922	15.9525	19.2372	18.7772	18.3491
PNLIPRP3	CAACTCTGTTGAGAAAGTCC	0.194271	0.0772411	0.846397	0.96291	8.27695	6.89791	9.46542	6.51979
TIMP2	CGAGACCCCACACACTGCCG	0.194222	0.0772104	0.789574	0.945489	14.1195	13.1088	16.0113	12.6882
SMAGP	CCCAATTTTACAGCCCACTG	0.194222	0.0772104	0.78574	0.944399	13.1457	15.1974	14.5669	15.343
FAIM	AAACGAGTAGTATATGTAGA	0.194199	0.0771959	0.832028	0.958718	22.1101	21.106	22.4035	23.1901
CYP7B1	ACTTACGAAAAGACCCCTTA	0.19417	0.0771777	0.827675	0.957769	8.76383	9.3163	10.9713	8.08141
GPR68	CGTTCCGGGCCTTGATCTGC	0.194151	0.0771663	0.872205	0.970921	6.30079	6.0185	9.55762	3.39654
FAM204A	GATTTGACCCGCCTGTTAAA	0.194082	0.0771226	0.855905	0.965572	4.55375	4.28715	4.79417	4.52871
CERCAM	AACGCATGCTCGCCTCGCTC	0.194014	0.07708	0.872969	0.971153	7.38911	7.33762	9.31176	6.20746
AMPD3	AGTTGAAGAGTAACCCCCAC	0.193995	0.0770683	0.720043	0.919717	53.7572	56.0352	55.594	60.2397
OSMR	TCCACTTCTTACCTTCACTC	0.193991	0.077066	0.810297	0.95258	21.9382	21.9304	25.8763	20.3792
AC087645.2	ACAGATGAGGTGCTGCACCG	0.19398	0.0770588	0.905671	0.980881	6.24351	6.59561	7.83663	5.69993
OPN3	AAGAAGCAGATCACGATATA	0.193956	0.0770437	0.847866	0.963598	8.50607	8.24452	7.95956	9.72112
SAMD8	TGCAATAAGCACCGACTTGA	0.193924	0.077024	0.699782	0.911328	35.8	31.0818	34.3275	36.2297
TMEM194B	AAACTCCTGCCACAAACACA	0.193873	0.0769919	0.813574	0.95378	8.21967	8.95904	8.29761	9.83824
MRPL47	ATTCTTTGCCTTGCCTTATG	0.193869	0.076989	0.779162	0.941584	21.2509	21.6831	26.2758	18.9738
PRSS16	TTTCTCTTACCTGGCGCCCT	0.193838	0.0769696	0.820119	0.955835	11.8569	11.3225	12.6923	11.7512
MLX	TGCCTACAGCGACAACAGCC	0.193786	0.0769375	0.73419	0.924717	22.7974	24.4587	25.0158	24.8298
MUC7	GCACAGATGCACACAAACAG	0.193736	0.0769056	0.793294	0.946654	10.2817	10.1408	11.3401	10.1896
BMPR1B	TCTAACCCAATGCTGTATCG	0.193641	0.0768462	0.711257	0.916294	39.3513	37.9248	41.6724	39.8215
GRAMD1A	CCTGAGCGACATCACCTCCT	0.193636	0.0768434	0.684326	0.905915	60.7167	64.6645	64.7521	67.5013
DZANK1	CCAGGCTGAGGCACTCGTAA	0.193595	0.0768175	0.875989	0.97198	3.58	4.67189	4.3332	4.37255
EDNRA	TTTCCTTTAGCGTCGAGAAG	0.193582	0.0768097	0.746806	0.929394	28.5254	29.9826	26.4602	35.2927
GH1	AGGCCAGCTGGTGCAGACGA	0.193559	0.0767951	0.751501	0.931775	24.4872	25.9702	23.2333	30.0223
FAM54B	CGAAGTGTAGTAAGAAGAAT	0.193528	0.0767753	0.747427	0.92963	17.4131	15.6646	17.3942	17.4902
IRX2	ACCCGCTCGAGTCCCACTAC	0.193521	0.0767709	0.738902	0.926376	20.4776	21.6006	21.666	22.7217
SLAMF9	CTGGAGATGGTGTGGATCCG	0.193518	0.0767693	0.717634	0.9188	23.943	22.9472	24.5855	24.8689
CACNA1A	GATGCAATTCGCTATGATGG	0.193485	0.0767484	0.776904	0.940674	15.752	16.0768	15.8577	17.7245
USP6NL	TTTCATAGGCGAATTTACAA	0.19345	0.0767265	0.809531	0.952358	11.7424	11.4049	9.34249	15.1087
CRLF1	CTCGTGTGCCACGCCCGTGA	0.193246	0.0765988	0.847412	0.963422	8.07647	7.83229	8.11322	8.66702
PTPRU	CTAGGCCCATGTAGCCCCTG	0.193238	0.0765936	0.714265	0.917434	78.7313	77.0587	84.5127	79.76
CORO1C	TGCAGACACGATGAGGCGAG	0.193233	0.0765909	0.768305	0.937935	12.1147	11.6522	10.3874	14.7183
NKAIN2	ACACATTCCACGTAACCCAG	0.193228	0.0765874	0.814334	0.954048	9.27935	8.18955	10.3566	8.04237
C4orf40	CAGGGTTACCTTCGTATCCC	0.193215	0.0765792	0.781718	0.942703	27.3225	25.8328	28.7958	27.2504
LDLRAP1	TGCAGTCTTGGCGGGCCCCC	0.193127	0.0765239	0.818797	0.955602	12.5443	12.779	13.7372	12.9615
DPM3	CGGCTCGGGCCTCCTGTATC	0.193012	0.0764523	0.751683	0.931874	18.8165	18.1379	19.945	19.0128
FAM208A	TCTTTTCCACAACTTCATAA	0.192984	0.0764347	0.884475	0.974289	2.77808	2.5558	2.8888	2.73284
ZNF813	ATGCCATCATAGACTTCATA	0.192953	0.0764151	0.817818	0.955124	7.01679	5.77116	6.42297	7.06636
CRTAC1	CTGCCACACCATAGTTGAGC	0.192942	0.0764081	0.801523	0.949204	17.0981	18.2479	19.8835	17.3731
SNX33	GCCGTACCTATGAAGCCATC	0.19294	0.0764068	0.790231	0.945729	9.25071	11.6797	10.9098	11.1656
C1orf109	GAACACCAAGATCTTGTACA	0.192844	0.076347	0.727351	0.92256	26.091	26.5473	23.2333	32.3257
RTEL1	CTGGAGGCGTAAATAATCTT	0.192837	0.0763422	0.849038	0.963789	8.44879	8.24452	7.77517	9.83824
BFAR	CTCCCATCTGCTGATTCGCT	0.1928	0.0763191	0.740528	0.927064	19.332	20.0342	19.3918	22.136
GALK2	CCTATTATGTTGACTCTTCC	0.192782	0.076308	0.813774	0.953858	28.3536	28.1138	32.8524	26.6648
LMO7	AGACTGTCTACACCAATAGC	0.192775	0.0763035	0.858119	0.966042	7.61823	9.09645	11.3093	6.28554
FOXQ1	CCCGCGCCGTACGCGCAGAG	0.192741	0.0762822	0.897428	0.979002	3.8664	2.99551	2.95026	4.29447
C4orf6	GAGTCTTGTGAATTTGCTTC	0.192716	0.0762664	0.821561	0.956172	8.24831	8.73919	6.51516	11.4389
ZNF434	TTTCCCCGGTATGGGTCCTC	0.192651	0.076226	0.851961	0.964351	10.339	9.72853	8.45127	12.7272
ATP6V1B1	GTCCCCTGTAAATTCGCAAG	0.192607	0.0761981	0.823656	0.95677	12.1433	11.8996	13.2762	12.0636
CENPF	ACAGCTTGACAAACTGAAGA	0.19257	0.0761749	0.954121	0.993116	0.830559	0.851933	0.952689	0.819853
DUSP3	CGTGAGATCGGCCCCAACGA	0.192566	0.0761727	0.877801	0.972454	4.55375	5.4139	6.69955	3.78694
XKR9	TTTTGTAGATGCGGCCATCA	0.192561	0.0761691	0.865849	0.968451	9.99535	9.70105	12.5079	8.23758
CTNNA1	TACCTGTCTACGCAAGTCCC	0.192516	0.0761414	0.751579	0.931798	18.4441	19.567	20.0065	20.0669
NYAP1	GCGAGGCGATGTCCCGCACG	0.192502	0.0761326	0.731107	0.923752	17.9573	21.1609	20.8977	20.3402
SYNJ2	TCAAAGCGAGACCCATCGTT	0.19247	0.0761121	0.727361	0.92256	32.7641	32.3185	35.2187	33.3797
SALL3	AATAACGCCCCCGCGAGACG	0.192417	0.0760794	0.832469	0.958826	8.56335	8.40941	11.5245	6.32458
HNMT	TCATTGTTGATACAAACTCC	0.192396	0.0760661	0.747766	0.929776	22.5683	21.848	22.7416	24.0881
SMUG1	AAGTAAGCATGGTCCGGGAC	0.192379	0.0760555	0.811472	0.952975	13.8617	13.1637	13.7372	14.7574
EML3	AGAGACGCTGTTGAAACTGC	0.192374	0.0760524	0.833814	0.959272	9.30799	9.94838	10.1108	10.1896
TSSC1	CGTCCCAACCAAAAACCGAA	0.192369	0.0760488	0.865648	0.968376	3.49408	4.89175	3.93368	4.91912
CLDN11	GCGCCCTTGTTGCCACCATC	0.19236	0.0760433	0.84079	0.961118	11.771	10.9102	10.5718	13.3519
ENTPD4	CACGATCCCATAGTTCACAT	0.19236	0.0760433	0.712762	0.916912	41.5279	40.4256	45.4525	40.9146
PRKG2	ATTATTAAGCAAGGAGAACC	0.192354	0.0760398	0.867338	0.969177	5.44159	5.24901	4.60978	6.67595
S1PR4	GATGAAGCCGTAGACGCGGC	0.192351	0.0760378	0.86132	0.96711	4.46783	5.02915	4.67125	5.34857
HLA-E	GGATTATCTCACCCTGAATG	0.192339	0.07603	0.744262	0.928284	22.8833	22.9747	25.907	22.4093
AC068506.2	AATAAGTGCATCCAGCCCTG	0.192334	0.0760274	0.698982	0.910948	28.5254	28.636	31.6538	28.5778
PCDH15	TTGGTTTGCAGGTACAATTC	0.192326	0.0760222	0.659336	0.895094	100.669	108.086	112.018	108.025
TXK	TTCAGATAACACCATCCAGT	0.192209	0.0759487	0.79804	0.947951	15.5515	15.1149	17.2406	15.0697
TTLL11	CTCATGTTCGATTCTCATAC	0.1922	0.0759432	0.773391	0.939836	14.8928	14.6478	18.1318	12.9615
B3GALNT2	CTGCTGTGCCCGTGTGTGCT	0.192173	0.075926	0.790472	0.945815	17.1553	14.5103	16.3186	17.0608
EMC8	TCAAGCTAATGAGCGAGTAA	0.192124	0.0758954	0.790119	0.945683	25.9478	27.6466	29.349	27.1332
GPBP1	AAAGTTGCCAACGCCAAATG	0.192115	0.0758899	0.852579	0.964415	11.7137	13.6035	16.626	10.0334
SLFN13	GCAAATGCGACCTTTCTCCC	0.191974	0.0758016	0.74362	0.928159	22.0528	23.0572	21.4201	26.1572
CABP1	GGATAGATCACTGCGACCAG	0.191972	0.0758002	0.827551	0.957766	28.4395	26.6573	37.0627	20.9648
TTBK1	GCCGTGCTCAAGAAGTTGCA	0.1919	0.075755	0.796483	0.947321	9.65167	11.5973	10.8484	11.556
SYNPR	CAAACGCTATGTCGATGCTG	0.191785	0.0756829	0.771328	0.939025	18.9597	17.7532	18.2855	20.4183
PDE11A	TCTTTCATATTCTTTCCTTG	0.191782	0.0756813	0.740618	0.927094	37.2892	37.2652	48.0032	30.4907
MMP8	TGCAACACTCCAGAGTTCAA	0.191777	0.0756778	0.810904	0.952845	9.59439	9.72853	11.2479	9.09647
ZNF692	CTCAAGAGGCCAGGTTGCCC	0.191777	0.0756778	0.734124	0.924672	26.9502	22.7274	23.264	29.1243
SEMA4G	CAAAGCAAATGTCATCAAAA	0.191748	0.0756597	0.854852	0.96515	3.35088	2.61076	2.70441	3.59174
LMNB2	TTGAATGAGCCCGCCGAGCC	0.191747	0.075659	0.813976	0.9539	12.487	12.3668	13.6142	12.5711
FPR3	CTGAGACCATTCGGAATGGT	0.191742	0.0756561	0.796429	0.947301	14.2913	12.1194	11.8932	15.9676
ZBTB37	ATTCTTCGGATCAACCGAGC	0.191707	0.0756342	0.857409	0.965873	5.64207	5.24901	5.31662	6.16842
WRAP73	AGCGGGCTGCATGTCGGTGC	0.191702	0.0756309	0.818453	0.955443	8.79247	7.47503	8.97371	8.15949
COL1A2	ACTTACATTGGCATGTTGCT	0.191699	0.0756293	0.79676	0.947426	14.4632	15.7745	14.782	17.0998
TEAD2	CAGATCCTCCAGACCAAAAC	0.191694	0.0756258	0.822107	0.956266	12.2865	11.2125	11.6167	13.1567
TPD52	TGTCACGTCTTGCCACCCTT	0.191687	0.0756214	0.670064	0.899363	74.2348	73.5136	73.5107	82.2196
IFT140	CCGACATCACCGTGCTCCGT	0.191683	0.0756187	0.877676	0.972429	9.13615	8.98652	8.75859	10.3458
CHL1	AACATTCAGGATCCCAAACG	0.191638	0.0755908	0.804636	0.950292	16.6971	15.2249	16.503	17.1388
NECAP1	CGCCTCCGAATCACTTCAAA	0.191571	0.0755486	0.835269	0.959577	6.12895	5.05664	6.42297	5.34857
PAX1	ATGAGCGCGGGATGCTGACG	0.191543	0.0755313	0.819502	0.955788	11.5705	9.50867	14.1981	7.96429
PAX8	CGGGGGAGTTACAGCTGAGC	0.19152	0.0755169	0.76914	0.938217	15.0073	15.8844	17.7323	14.7964
PSG4	CTCCAGCCGCAAGCTACCAG	0.191454	0.0754756	0.737599	0.925933	22.9693	20.7762	21.3279	24.7908
SPTY2D1	ACTCTGCGTGATTGTACTCG	0.191441	0.0754676	0.80105	0.949058	17.7854	18.1929	21.9118	15.9676
ZNF160	TGTGTCAAAGGCGTGGTCAC	0.191383	0.075431	0.776047	0.940674	36.2582	34.9018	29.4719	45.5604
MRO	TACCTTGTCAGGGGCTTCAT	0.191381	0.0754295	0.694744	0.90932	48.4875	46.8838	51.7525	48.7227
SP5	CTCGGCCCTGACCTGGAGAA	0.191349	0.0754099	0.90042	0.97957	5.04063	2.80314	5.16296	3.08421
PRPF18	AATTACCTATGACGCTTTCT	0.191318	0.0753905	0.774657	0.940294	17.2699	18.1654	19.1767	18.1539
GRB7	ATCCCATGAAGACCTCATCC	0.191266	0.0753579	0.725778	0.921957	50.9219	55.0184	49.0481	62.6212
MEOX1	CGGACAGCAGATGGATCCCG	0.191222	0.0753303	0.85968	0.96657	6.15759	6.37576	7.52931	5.66089
CD101	GCGAAGCGGAGACGTCTACG	0.191208	0.0753213	0.855291	0.965313	5.04063	4.17722	4.64052	5.07528
PSMB9	GTCTCTGCAGACCACCATCA	0.191157	0.0752894	0.83602	0.959612	13.3462	11.7072	10.5718	15.8505
UBD	CCAGGTGCATGTCCGTTCCG	0.191139	0.0752782	0.821489	0.956172	7.76143	7.52999	8.29761	7.80813
NUP35	GTGGGTGAACCCAGCATCAT	0.19111	0.0752596	0.834183	0.959342	9.19343	8.93156	12.8767	6.16842
MSRB3	TACACACATCACAAAGATCC	0.191034	0.0752119	0.834244	0.959342	10.339	10.9377	10.6332	11.7903
FAM57B	CCATGAGGAACTCCTTGTGC	0.191	0.0751911	0.823482	0.95677	11.3414	10.9927	9.31176	14.2498
DAPK1	GACGGACGTCATCCTGATCT	0.190969	0.0751715	0.823606	0.95677	16.4107	16.1318	15.5196	18.7785
CR1	GTCAATGCAATGCCCCAGAA	0.190912	0.0751358	0.848431	0.963762	13.4321	10.9102	13.0303	12.6101
IL33	TACTTTATGAAGCTCCGCTC	0.190901	0.0751285	0.845463	0.962663	23.5993	22.6449	27.8124	20.8867
FRG1	CTTATCCATTTCAATGGCTA	0.190836	0.0750884	0.829168	0.95829	11.3414	9.86594	13.3684	8.94031
C6orf228	CCCAAGATGTGGCACAGCGT	0.190785	0.0750563	0.771592	0.93915	13.3462	12.5591	11.8625	15.4601
TMEM60	ATATTGTGTGATCCATGTCG	0.190777	0.0750509	0.807484	0.951458	11.1696	10.4156	14.5976	8.08141
ABHD2	TCGCCACGCATGTTCACCTA	0.190743	0.0750295	0.754705	0.933013	21.2509	22.4251	24.5548	21.4333
AKR1B15	ATGTTGATTCTCATAGAAAT	0.190708	0.0750079	0.856534	0.965802	6.81631	6.62309	8.97371	5.15336
MRPL32	GCAAGAAGGGGGCCCTTTTA	0.190697	0.0750012	0.879959	0.973283	5.21247	6.23835	6.97614	5.07528
SUPV3L1	GGCCGAGCTAACCCGGCCTC	0.190675	0.074987	0.867163	0.969066	5.47023	5.96353	7.68297	4.33351
FSIP1	AACTAGTAATGATGATAAGC	0.190551	0.0749093	0.894756	0.978163	3.55136	3.54514	4.45612	3.00613
C17orf90	GTCCGCGGGCGATGCTGCTG	0.190545	0.0749058	0.815348	0.954339	10.3104	9.83846	11.5245	9.68208
RPIA	TTGGCAGAATAACCAAGTGC	0.19054	0.0749023	0.803058	0.949714	13.6613	13.7409	12.4157	16.4752
MAPK7	CCACGCCCATGTCGAAAGAC	0.190518	0.0748887	0.823225	0.956649	10.9118	9.56364	7.86736	13.7423
EPRS	GTCAGCATTTCCGTTGAAGA	0.190498	0.074876	0.878554	0.972777	3.37952	3.21536	4.11807	2.81093
MGAT4A	TAGTATACCAAGACAAAGTA	0.190494	0.0748735	0.83941	0.960707	7.38911	6.0185	8.69712	5.38761
LRRC4B	CCCTCCGGCGGCAGACGTCA	0.190491	0.0748719	0.909221	0.98172	1.0024	0.906897	0.921957	1.09314
CD58	ATGTTAAGTTGTAGATAGTG	0.190489	0.0748707	0.752409	0.932254	35.5995	39.6012	36.7553	42.4762
TMEM175	CTGCCCCGTTACCTGTTCTG	0.190489	0.0748703	0.737928	0.926158	19.8761	17.1486	17.9782	21.0429
UROS	TCCAACCACATACACTGACT	0.190474	0.0748609	0.880826	0.973475	10.6827	11.7897	10.9098	12.7663
TTC4	ATTTTTAGCGAATTGAACAG	0.190415	0.0748241	0.881082	0.973558	5.04063	4.64441	5.7776	4.41159
ASCC1	GATGTTGGTGCTTTTGAGTG	0.190363	0.0747917	0.857036	0.965814	11.7997	12.3668	14.3518	11.0875
ZNF703	CAAATGAGCGATTCGCCCGC	0.190348	0.0747821	0.845742	0.962663	8.36287	6.78798	6.60736	9.36975
PYGL	ACCTGGCCGAGAACATCTCC	0.19033	0.0747706	0.694167	0.909168	40.2678	40.1783	41.8261	42.9057
AQP5	AGGCACGTATGAGCCTGACG	0.190328	0.0747697	0.840143	0.960921	8.01919	9.06897	9.71128	8.27662
KLB	CATTGTATTCCTATAGCGTG	0.190319	0.0747638	0.804268	0.95013	17.9286	20.9411	17.1177	23.8538
LRRC8B	GTAACAGACGGCATCAATAT	0.190279	0.074739	0.826124	0.957445	12.3438	13.7958	15.7962	11.7122
CD55	GCACCAAATAATATGCCACC	0.190273	0.0747354	0.82697	0.957646	8.13375	7.74984	10.4796	6.20746
NYAP2	TGCCCACGTAACTTCCTTCG	0.190271	0.0747339	0.770206	0.938538	30.8739	27.3718	22.5265	38.8845
USP48	CCCCTTAGACGAAACTGCAA	0.190241	0.0747154	0.844595	0.962341	6.70175	7.20021	8.75859	5.8561
C13orf35	CCCTATCATCTTTACTCTGT	0.19023	0.0747084	0.777195	0.940801	18.5014	18.6601	19.1152	20.0278
AGMAT	CTGCACCGGCAGGCGCATCA	0.190228	0.0747071	0.830482	0.958408	7.90463	7.33762	6.82248	9.25263
SYT4	ACCCCGAAGCTCTTTTTAGA	0.190216	0.0746991	0.90873	0.981566	2.5776	2.2535	3.65709	1.40546
ZNF844	TCAGGACTTGGTGGCTTTCG	0.190215	0.0746987	0.839082	0.960688	15.1505	15.0875	16.2264	15.6163
AR	GCACTATTGATAAATTCCGA	0.190158	0.074663	0.866512	0.968786	8.84975	7.31014	8.23615	8.78414
REC8	TTCAGGCTGGCGGCGACTCG	0.1901	0.074627	0.847798	0.963555	13.4608	12.2843	16.3494	10.7362
FAM159A	CCCAGCATTGGCGCTCTCAT	0.190063	0.0746038	0.861443	0.967127	12.6016	13.6584	11.5859	16.0847
AOC2	CCTGGCCAGATACCAGCTTG	0.190057	0.0746	0.785937	0.944495	23.1411	22.7823	20.5596	27.836
DNHD1	AGGTAGCGAGACGATGACAC	0.190048	0.0745939	0.76897	0.938217	19.4179	21.2434	24.2782	18.5053
ALYREF	AGTCTCAGACGCCGATATTC	0.190047	0.0745938	0.809723	0.952385	10.339	8.35444	8.23615	11.4779
STRADA	ACAGTCACGTACTCTCCTGT	0.190037	0.0745873	0.646875	0.890052	90.4164	93.8501	100.985	93.0339
OR51L1	GTGTCAATGGTCCATCGCTT	0.189956	0.0745365	0.820781	0.95595	8.67791	10.0858	11.4937	8.23758
SV2A	TCATGCCCAGGTAGACGATG	0.189953	0.0745349	0.772116	0.939417	12.8307	13.8783	12.9996	15.1478
CCL4	ACAGACTTGCTTGCTTCTTT	0.189934	0.0745225	0.806416	0.951039	12.6875	11.5423	11.8625	13.6642
DEFB113	ACAAGACACAGTGAAGACAA	0.189896	0.0744987	0.85866	0.966259	8.53471	8.76667	10.3566	7.84717
MNX1	AGGACGACTCGCCGCCCCCG	0.189892	0.0744965	0.883035	0.974023	2.97856	2.63825	3.44197	2.45956
MAP7D1	TCTGGCATCCCGTGGGCCCA	0.189837	0.074462	0.773593	0.939855	28.955	26.5748	29.9636	28.4997
BAIAP2	TGCACTTACACTCAGATACC	0.189812	0.0744461	0.739248	0.926573	76.5546	76.4816	79.4727	81.673
CHDH	CCTGTGGTGTGCCACCTACC	0.189772	0.0744211	0.794213	0.946809	10.5968	10.3881	8.78932	13.3519
RNF141	TCTTTTCAGAACGGCTAAAG	0.189764	0.0744159	0.856055	0.965636	6.55855	5.68872	5.83906	7.06636
LIN28A	CTCTCCAGGTGGCTGCGCCA	0.189762	0.0744147	0.882162	0.973898	7.67551	8.21703	9.77274	6.94923
HLA-DOA	CGGGTCCGTAGGAGCCCATG	0.189727	0.0743929	0.883452	0.974029	4.00959	3.9024	3.50344	4.84104
DKK1	TCTTCTGGAATACCCATCCA	0.189687	0.0743678	0.767962	0.937784	18.2723	16.6539	20.3445	16.3971
CDH18	ATTTATCATTGACGATACCA	0.189676	0.0743611	0.799593	0.948666	20.2771	17.6982	22.3114	17.6464
STMN3	GGCCTCAGGCCAGAGCTTCG	0.189649	0.074344	0.892403	0.977333	4.63967	3.81996	5.37808	3.51366
NEU4	ACCCGCCTACACCTACCGCG	0.189631	0.0743328	0.789946	0.945676	11.5133	11.1026	10.2952	13.5471
DLG4	TCCTTACCTGACTCTCTGAG	0.189584	0.0743034	0.792391	0.946379	15.0646	17.2036	12.7537	21.2772
AHNAK2	GAGGGGCGCACCGCTGCCGG	0.189579	0.0742999	0.895236	0.978298	3.63728	4.53448	4.11807	4.48967
COL9A2	CCGGGAGTGCCTGGATCCGA	0.189547	0.0742802	0.8814	0.973711	6.01439	6.51317	8.32834	4.84104
ANP32B	ACAGGTTCGAGAACTTGTCT	0.189538	0.0742742	0.878645	0.972778	8.27695	7.44755	6.57662	9.9944
TAOK2	GCGGACCTACAAACTTCGCA	0.189534	0.0742718	0.819687	0.955832	13.0025	14.1531	14.9972	13.5861
PPM1J	TTGCTGTGAAGTGGTGTATG	0.189523	0.0742648	0.789238	0.945421	14.2913	14.6478	15.704	14.7574
FBXW10	AGACACACGTCTCACACTTC	0.189517	0.0742614	0.702545	0.912778	40.411	42.102	41.1807	45.7166
RBM22	CCGCAGACTGAATGTGAAAT	0.189516	0.0742604	0.838118	0.960356	9.33663	7.58495	8.75859	9.05743
ZDHHC12	GCGCAACCACCCACTCTTTG	0.189492	0.0742457	0.766715	0.937622	12.9739	13.9058	14.3211	13.9766
DPP4	GATTATTCAATATCTCCTGA	0.189468	0.0742305	0.871817	0.97085	5.24111	3.9024	5.93125	3.66982
OSBP2	CTCAAGATCCCATCTGAGAG	0.189438	0.074212	0.868763	0.969679	6.93087	6.21087	5.80833	8.04237
TFAP4	CCACATCAATGTCGTCACCA	0.189428	0.0742057	0.789144	0.945416	15.036	16.5715	17.9167	15.343
LILRB2	CTGTGCGACCACCTGCGATT	0.189419	0.0741999	0.818062	0.955209	14.7782	15.9669	14.3518	18.0368
C4orf19	AAACAATCCAGATGGGGTGC	0.189413	0.0741964	0.860927	0.966924	7.15999	7.74984	6.11565	9.604
MFSD1	TCTTTCACTAATCTGTGCCT	0.189355	0.0741594	0.757676	0.934212	21.8523	28.1138	27.2592	25.3374
CRY2	TGCATCCCGTTCTTTCCCAA	0.189338	0.0741491	0.864054	0.96774	4.49647	6.48569	6.97614	4.56776
C4orf37	CCTGCTTGTGACAGTACACT	0.189325	0.0741409	0.837338	0.96002	16.8117	14.8126	15.3045	17.9977
C20orf118	CCAGCCGAGTGTAACGCCAG	0.189254	0.0740963	0.872863	0.971144	5.55615	5.74368	6.42297	5.46569
SPATA4	TGTCTCGTTCCGTTCTGCGT	0.189248	0.0740926	0.799775	0.948686	16.9262	13.9882	12.9074	19.6765
AFF3	TCTCTTCAGTGAGCCCTACA	0.189236	0.0740849	0.783516	0.943552	34.2534	36.5507	34.2661	40.2899
SNCG	GCTCTGTACAACATTCTCCT	0.189232	0.0740827	0.834333	0.959342	7.10271	8.272	7.99029	8.19853
RAP1B	GATAGAAGATTCTTATAGAA	0.189231	0.074082	0.841049	0.961172	6.52991	4.8093	5.80833	6.12938
ARHGAP4	AAGCCAGCAGCTCGCCGAAC	0.189227	0.0740795	0.776751	0.940674	12.487	11.4599	11.9854	13.2348
TFAP2C	ATGCTTAAATGCCTCGTTAC	0.189207	0.0740669	0.738622	0.926239	25.776	24.0465	21.9733	30.5298
PAGE5	CTCACAATCACAGGTCCAAC	0.189186	0.0740539	0.787687	0.944944	15.8379	16.2417	20.406	13.3129
TIPARP	CCTTGACCTCGTGTTTGAGC	0.189116	0.0740097	0.848452	0.963762	10.74	11.4874	15.8577	7.4958
ELMO3	GCGTTACGCCCTGCAGTTTG	0.189104	0.0740023	0.832883	0.959	9.33663	9.83846	9.18884	11.0095
PDE4C	GATCCGAATAGAAGCGCTGT	0.18903	0.0739562	0.904152	0.980456	5.35567	5.7162	8.38981	3.24037
ZNF225	ACTGTACCGAGAAGTGATGC	0.189022	0.0739512	0.792472	0.946379	10.2531	10.7728	10.5103	11.6341
CSNK2B	TCACCATCTGGGCGATGCCA	0.189006	0.0739408	0.860447	0.96665	5.75663	5.60627	6.94541	4.9972
RANBP9	ATGCGTGGCTCGAACTGACG	0.188969	0.0739176	0.846801	0.963143	7.44639	7.88725	8.02102	8.12045
EYA1	TACTTGGAAGGGTAAATCTG	0.188965	0.0739151	0.749083	0.930436	37.1747	41.415	41.4573	41.266
ESYT3	GCGGGTCGAGTGGGCCAACA	0.188944	0.0739021	0.923951	0.985227	1.20288	1.23668	1.16781	1.40546
TUB	CCGGGGCCGCCCATCTGCAT	0.188926	0.0738905	0.755829	0.933304	20.9645	18.0555	17.6094	23.5025
TMEM8C	TACCATGACCGATGGGGCTA	0.188885	0.0738649	0.811952	0.953195	11.1696	10.9652	10.3566	12.9615
APOBEC3A	GACCTACCTGTGCTACGAAG	0.188809	0.0738175	0.902951	0.980064	5.64207	4.69937	3.71856	7.18348
DENND1C	AAGAACCAATCAAACACAGC	0.188809	0.0738173	0.816282	0.954755	8.82111	9.9209	10.541	9.17455
MOSPD2	TTCGAAGCTGAGTATGTGAC	0.188759	0.0737861	0.797877	0.947879	23.7139	24.1564	29.0724	21.2772
HORMAD1	CCATGGGAGTCCTCTGCAAC	0.188751	0.0737813	0.797066	0.947441	10.9977	10.1682	11.3401	10.9314
VIMP	GAAGACGATGTACCAGCCAT	0.188738	0.073773	0.798853	0.948342	9.33663	10.1408	8.66639	11.8684
GNAS	ACCGGGCCGCGATCGTCTTC	0.188735	0.0737713	0.834378	0.959354	13.1457	12.6966	14.0752	13.1177
HECTD2	TGTTTTCAGGGTTTGGACAG	0.188702	0.0737504	0.822383	0.956303	15.2651	15.0875	15.243	16.7094
C4orf52	TTTCCATAGGGTTAAAAGTG	0.188695	0.073746	0.845171	0.962652	14.2341	18.0555	16.0728	17.9197
C2orf78	TTCCAAAATACGTCTTTACC	0.188649	0.0737171	0.82152	0.956172	14.6923	16.1043	20.4982	11.8684
CRHR2	AGGGTACCTACCTGAGAGGT	0.188577	0.0736723	0.85206	0.964377	6.10031	5.4139	4.60978	7.53484
COQ10A	ATGTTGCTGCCTTTGAGCGT	0.188569	0.073667	0.786791	0.944661	25.2318	23.277	28.765	22.2532
GYPC	GGGCACGTACCACACCAATG	0.188528	0.0736416	0.69613	0.909659	36.1436	35.4514	37.5544	37.7913
NPEPL1	GACGATGCCTTTGCCCACCC	0.188516	0.0736335	0.712699	0.916912	45.6235	45.4548	54.2111	41.5783
ASPA	AACGAGTGGTCGCATATTTG	0.18849	0.0736175	0.791421	0.946104	13.8331	13.1637	16.042	12.3368
SLC25A24	TGTCAACAAAGATGGGAAGC	0.188485	0.0736143	0.796976	0.947429	13.4608	14.6203	17.1791	12.3368
FAM102B	GGCGAGTTACCTGGAGGACT	0.188475	0.0736078	0.894552	0.978152	6.58719	6.7605	3.38051	10.6971
ADAMTS15	CGCGGAGCCTTTGGCTACCG	0.188461	0.0735994	0.884234	0.974283	4.38191	2.5558	2.52001	4.802
RAB11FIP3	CGCGCTGTCCGTCACCTCGT	0.188453	0.0735944	0.72689	0.922378	25.69	26.6573	28.7958	26.2744
YPEL3	AGGCACGCCCCTGACTGCCC	0.188427	0.073578	0.786696	0.944642	23.4561	22.9472	22.1884	26.6648
SIPA1	GCGTGGTCCGCACGATGACG	0.188378	0.0735471	0.874459	0.971811	5.32703	3.79248	3.71856	5.89514
KLC4	TCTCCGACTCCACTGTGCTC	0.188366	0.07354	0.794398	0.946814	16.0097	16.0768	18.1318	15.6163
SNCA	GTGGTGCATGGTGTGGCAAC	0.188301	0.0734987	0.822037	0.956258	14.4632	15.1974	14.3211	16.9046
GFRA1	GGATGAGTGCCGCAGCGCCA	0.188237	0.0734588	0.811212	0.952941	8.87839	8.24452	9.34249	8.66702
HRK	CCGGCGCGCTCCCCACCTAC	0.188168	0.0734154	0.841267	0.961191	16.4966	15.2249	21.0821	12.2588
APOBR	CTTTTCGTCGGACTCCGGCC	0.188096	0.0733706	0.871202	0.970564	11.2555	11.3225	10.7254	13.0396
RTN3	AGATCTGGTTGACTCCTTGA	0.188037	0.0733334	0.853793	0.964673	12.3438	13.3012	13.5528	13.43
SLC7A8	GGGATTGTACAGATATGCAA	0.188035	0.0733321	0.923146	0.985182	2.52032	2.30846	2.73514	2.34244
SLC30A9	AAAGTACCATCATTTGAAAC	0.187997	0.0733085	0.847093	0.963312	5.35567	5.82612	4.76344	7.02732
HSD3B1	ACTGTTAACCCAGTCTATGT	0.187996	0.0733076	0.847417	0.963422	12.4297	14.318	15.3659	12.7663
INSC	TGTAGGACTTACCGCTGACC	0.18798	0.0732977	0.705483	0.914058	22.3678	22.48	24.3704	22.7997
MLH3	ACAGACCCACCTCTGGATAA	0.187938	0.0732714	0.771552	0.939144	25.4323	23.1396	28.7343	22.3312
CHST10	AGACGTTTCTGATGAGTTCC	0.187936	0.0732701	0.803344	0.949872	8.50607	8.8766	8.54347	9.76016
GDPD2	GCCCGATGTACAGCCAGCTC	0.187867	0.0732268	0.791443	0.946104	15.9525	13.7683	16.2264	15.0306
GALT	GGCCATCCGAGCCAACGGAG	0.187832	0.0732049	0.859259	0.966517	12.4011	11.295	11.7396	13.1957
TSPYL4	AAGGATCTGGCGCTCTCCAC	0.187816	0.0731948	0.855083	0.965213	5.44159	5.85361	6.79175	5.07528
HOXB8	CTCACCTTGCGGGCGCATCC	0.187804	0.0731872	0.795077	0.947074	15.0646	14.3455	16.4416	14.4841
RNASE1	CTGAGTCCATATGCTGCCGC	0.187781	0.0731729	0.73431	0.924818	20.0766	21.2159	22.3114	21.121
AIPL1	AGCTCGATCACAAAGACCAG	0.18774	0.0731471	0.762508	0.936048	18.4441	21.6281	23.387	18.7395
FABP6	GTGTCTGTTTCATTCTCTGC	0.18773	0.0731412	0.826149	0.957445	8.13375	8.71171	9.58835	8.12045
COL4A4	TTTTCTGTACAATATGTATA	0.187723	0.0731368	0.843635	0.96192	9.62303	8.43689	9.74201	9.25263
GPR173	TGCGGTGACGATACTCGAAG	0.187698	0.0731211	0.850802	0.964019	8.79247	9.48119	7.19126	12.0636
IREB2	AACAAGACCCGTATTGAGTA	0.187662	0.0730983	0.835761	0.959612	7.38911	7.25517	7.86736	7.53484
TCP11	TGCACTGCTTCATCTCGAAC	0.187636	0.0730819	0.686091	0.906266	64.8122	65.1317	60.5111	76.2464
SBDS	GTGTTTGTAAATGTTTCTAA	0.187598	0.0730581	0.909735	0.981914	3.46544	3.1604	3.84149	3.12325
TMEM160	GACCTGTCTCGTGCGCTTTT	0.187594	0.0730558	0.834445	0.959354	9.96671	8.68422	9.28103	10.3458
C7orf31	AACAAAAAAAGTGATGTCTA	0.187547	0.0730261	0.806366	0.951023	11.5992	13.1088	10.5718	15.4601
USP42	ATAGCTAGGCACTTCCGTTT	0.1875	0.072997	0.75692	0.933895	18.1291	19.4571	21.666	17.8416
DCAF10	AAGACTGTGTAAATAATATC	0.187479	0.072984	0.852694	0.96442	7.87599	7.6674	7.95956	8.39374
MMP24	CACGCGGAAAGCTATTCGCC	0.187471	0.0729788	0.863396	0.967611	5.78527	5.60627	6.69955	5.27049
NOD1	CGTAGGCATCTGCGAGTTGC	0.187379	0.0729213	0.824845	0.957093	11.9715	12.3668	11.5245	14.0937
SAC3D1	GAGTACAGCCGACCCGCCGC	0.187372	0.0729165	0.895144	0.978298	7.04543	6.7605	9.31176	5.19241
AMT	TGACGTGTCTCATATGCTGC	0.187281	0.0728594	0.824525	0.956992	39.6377	36.8255	38.3841	42.0468
NXF5	TCTTACATCAACCGGAGTGA	0.187272	0.0728541	0.762492	0.936048	23.2843	20.6663	25.0772	21.121
ZNF483	AGTTGATTTCCCAGCTAAAG	0.18723	0.0728277	0.820058	0.955832	9.62303	11.295	11.801	10.1896
HMX1	CCGGGCTCCGTCAGCTCGTC	0.187209	0.0728146	0.775242	0.94044	16.468	16.1318	17.763	16.5142
CCDC58	ACTTAGAAAAGAGCAGACAA	0.187161	0.0727846	0.924662	0.985612	3.8664	4.69937	4.21027	4.802
C21orf56	CCGTAGAGCCGCGTCACGCC	0.187152	0.0727785	0.798978	0.948393	20.0193	21.0235	19.6069	23.5805
FAM132A	TCCCCCCAGCGGGATCTCTT	0.187069	0.0727267	0.882384	0.973945	5.72799	4.45204	3.93368	6.79307
ALG10	GGGAGCTGGAATGGCGCAGC	0.186987	0.0726755	0.920158	0.984237	4.58239	4.25967	5.04003	4.25543
DCAF12L2	ACCCTGCGACGACGAGCTCC	0.18693	0.0726399	0.831894	0.958718	14.5205	13.6584	12.0162	17.6464
SLC16A10	CACCGACCCGTTGCACCACA	0.186898	0.0726196	0.83898	0.960688	26.2056	26.7122	29.7177	25.923
NRN1	TGATGTTCGTCTTGTCGTCC	0.18689	0.0726148	0.721809	0.920369	23.7712	24.7335	27.4743	23.5025
TREM2	CCATAGACCCCCTGGATCAC	0.18688	0.0726083	0.882747	0.973965	7.47503	7.88725	8.11322	8.04237
ST6GAL1	CATTCGCCTGATGAACTCTC	0.18685	0.0725892	0.833689	0.959244	14.4632	12.3943	14.8435	13.3909
BIVM	CGGGGAATACAACACTTATG	0.186819	0.0725698	0.780164	0.941973	16.468	15.1149	18.3469	14.8354
MCTP2	GAGATGTCATAGAAGCATTC	0.186749	0.0725259	0.840135	0.960921	6.52991	5.93605	7.95956	5.11432
MYL6B	GGTCCCCTCACCATCACTCT	0.186725	0.072511	0.711043	0.916294	27.1793	25.9702	26.8597	29.0462
LIMA1	GTTGAACCTCACTCTTAACC	0.186707	0.0724998	0.877118	0.972361	6.32943	6.95288	6.05418	7.92525
LEFTY2	GCTCAGCGAGGTGCCCGTAC	0.186695	0.072492	0.741919	0.927617	21.1649	17.8906	20.3752	20.6915
SNX31	CGAGAGCTCTTGGGCTACTT	0.186687	0.0724875	0.843911	0.962057	6.64447	7.17273	7.49858	7.02732
C14orf93	TACAAGATCCCGCTTGCGCC	0.186626	0.0724492	0.834486	0.959354	11.2555	12.8614	10.0493	15.343
LHB	CCACCCCATCAATGCCATCC	0.186619	0.0724449	0.81612	0.954738	20.5921	17.6707	21.7889	18.4272
CD163L1	TCTCGTAGGTGAAGCCAATC	0.186606	0.0724368	0.797681	0.947764	14.5491	17.4234	11.8625	21.8237
MC5R	GACTCACGTCAAGCGGATCG	0.186571	0.0724148	0.860113	0.96657	5.81391	7.20021	5.47028	8.23758
C2orf18	CAGATGGGCGGACAATTTCA	0.186557	0.0724059	0.901297	0.979592	3.1504	3.27032	1.32147	5.46569
MZT2A	GGCGGAACGCAGCAACCACG	0.186512	0.0723778	0.848047	0.963716	5.92847	5.96353	5.37808	7.14444
CLN5	CTCACCTATCCCAGTTATGG	0.186424	0.0723222	0.80779	0.951474	16.8976	17.2036	12.8767	23.034
PIN4	AGAGCAACATACCCCTTGCC	0.186396	0.0723046	0.702582	0.912778	47.6855	46.7739	52.2442	47.044
WDR24	CGTCCCGCACGCTCTCCGAC	0.186379	0.0722945	0.871912	0.97085	13.4608	13.6035	13.4298	15.0306
SLC15A4	CTAACGACAGGATCGCTCCC	0.186367	0.0722866	0.826394	0.957538	10.8545	9.28882	8.482	12.7272
FHL2	TTTGCACTGAACGCACTGCA	0.186342	0.072271	0.791017	0.946022	20.1339	19.2922	19.1767	22.2922
POT1	CCAGTTACGGTCGGGGAATC	0.186321	0.0722582	0.825514	0.957294	10.2531	9.97586	11.0327	10.2286
R3HCC1L	CAATCACTGAGGTCAATATC	0.186288	0.0722373	0.761392	0.935576	37.8048	35.6988	37.1549	40.1338
PDE8A	ATTTCATCAAGATCAACTTC	0.186279	0.0722315	0.824492	0.956985	20.5635	24.0465	22.7416	24.1662
CLIC3	TACAGGGAGTCCAACACCGC	0.186277	0.0722306	0.862912	0.967551	8.96431	10.498	11.4323	9.01839
MTSS1	TGCAGGGGAGCTATCCAGTT	0.186214	0.0721906	0.797795	0.947861	14.8355	14.0157	14.1059	16.2409
NME7	AGATTTCAAAACCTGCATCT	0.186155	0.0721537	0.780203	0.941984	14.8641	14.1256	14.5976	15.8895
IL36G	CGAAGTGACAGTGTGACCCC	0.186153	0.0721526	0.872373	0.97101	10.3677	10.6629	11.3708	10.7362
TMEM163	CTCACGAAGCCCAGAACTAC	0.186142	0.0721458	0.816415	0.954766	11.6851	12.3668	13.3684	11.9074
HECTD3	CAAGACGGCGGTTGATGTAT	0.186141	0.0721449	0.821763	0.956185	7.47503	6.12842	6.39223	7.92525
MTUS1	TTGATGAAAACTCCTCCAAA	0.186135	0.0721413	0.816839	0.954817	13.5467	13.7683	12.6923	16.0457
PPP1R16B	CTCGGCGTCGTTCCTCAGCG	0.18612	0.0721317	0.786192	0.944601	16.2675	15.9119	18.0396	15.7724
ZNF786	CTCTCCCCCGTGTTCAATCC	0.186114	0.0721279	0.774937	0.940294	20.5062	20.3914	23.4484	19.5203
C19orf71	GCCGTGCAGCCTCTTGCCTG	0.186059	0.0720936	0.804123	0.950125	17.1267	17.6982	22.004	14.5622
ENDOG	CGTGATGCCCAACGCACCTG	0.186046	0.0720857	0.834698	0.959402	11.4846	13.521	8.11322	18.232
NLN	AGCCATTTCCATCCTTCTTC	0.186028	0.072074	0.728887	0.923317	20.0193	21.9029	20.0987	24.01
HLX	CCATGCCGCAGACGTACAAA	0.186024	0.0720714	0.880652	0.973436	5.38431	5.35894	4.67125	6.63691
MORN1	CACGTACTCACAATGGGGTC	0.186021	0.0720699	0.77832	0.941304	14.2054	13.6584	14.2289	15.0697
NKX3-1	TCCTGCGGGACGGCGCGCAG	0.186019	0.0720687	0.958019	0.994262	0.400959	0.687043	0.338051	0.819853
C1orf227	AAAGCGTGAATCCAACTGCT	0.186015	0.0720663	0.871779	0.97085	6.61583	7.9697	5.86979	9.48688
TBX5	ACAAATTCGCAGATAATAAA	0.18596	0.0720318	0.903802	0.980302	2.23392	3.18788	3.04246	2.65476
GZMK	TCTCTGTTTTTCCTAATAGT	0.185927	0.0720109	0.809381	0.95232	12.6302	12.834	12.262	14.5231
F2RL3	CCCGCTCTCGTCGTAGACGC	0.185912	0.0720013	0.837282	0.96002	11.1696	11.2675	9.09664	14.5231
KRTAP12-4	AGCAGGTGGATACCCCACAC	0.185908	0.0719988	0.772278	0.939417	13.2603	16.3791	12.7845	18.4272
C5orf48	TGCTGTCAGGAATGGCTTCA	0.185883	0.071983	0.844652	0.962362	13.9763	14.6478	12.9689	17.1388
PMFBP1	ACGATGTCTGCAAGAGACAG	0.185841	0.071957	0.883785	0.974156	4.95471	5.1116	4.11807	6.48075
CD163	GCATAACTGTGATCATGCTG	0.185832	0.0719511	0.801802	0.949325	17.1267	13.9882	12.723	20.0278
USP14	GCTCAGCTGTTTGCGTTGAC	0.185827	0.0719485	0.784395	0.94385	17.5277	19.7868	23.7865	15.382
KRT5	TGAGTTTGTGATGCTGAAGA	0.185796	0.0719286	0.854489	0.965045	8.99295	6.54065	8.82005	7.4958
MAFF	CCTATCCAGCAAAGCTCTAA	0.185789	0.0719244	0.908169	0.981539	4.09551	3.40773	5.74686	2.10819
ACAP1	GCCAGCCGCGCCTTCGTTGT	0.18578	0.0719187	0.786449	0.944601	18.3296	16.9013	17.9474	19.0909
LTK	ACCCAACAGGGATGGGCTGC	0.185748	0.0718989	0.73342	0.92455	22.7974	21.848	20.3138	26.6648
PAIP2B	TCCCTCACGAGACCTGCCTC	0.185689	0.0718618	0.801116	0.949058	15.5229	13.7958	13.1225	17.7245
BTN2A2	TAAGCCCCTCATTGAAATCA	0.185576	0.0717909	0.84918	0.963789	10.7686	11.4324	11.8932	11.4389
C2orf51	AGGGCTGATAGTCGACCATG	0.185566	0.0717847	0.87556	0.97198	5.64207	5.55131	5.71613	6.0513
FLNB	CCCAGATAGCAAAGCCATTG	0.185508	0.071748	0.834258	0.959342	33.7952	34.3796	36.9397	34.7071
GNPTG	GGCTGCTCACCCAAACGCGT	0.185498	0.0717421	0.900479	0.97957	4.00959	3.65507	4.60978	3.43558
AL589988.1	TAGGTACTCACCCTGCAAAC	0.185473	0.0717261	0.801308	0.949097	12.0001	10.553	12.2928	11.3999
ATXN7L3	AGGAGCCGTCCCACTGAAGC	0.185422	0.0716945	0.887825	0.975521	9.39391	10.3881	7.49858	13.3129
TOX2	AGTCTTCGTTGTTCTCGCTC	0.185416	0.0716904	0.697125	0.910039	55.1033	52.5725	53.6886	59.4979
DACH1	ATCATGCCGCATTCTGTCCC	0.185391	0.0716749	0.682354	0.904997	82.0821	69.3089	77.3214	81.7901
KCNK13	AACGCCCACTATGAGAGCCA	0.185358	0.0716545	0.83792	0.9603	6.98815	6.65058	6.42297	7.92525
SNX4	AGAGGTGGCACAACAATATG	0.185357	0.0716535	0.821001	0.956096	12.3438	13.0263	14.6591	11.9855
ITFG3	CAATTTCAGCCGATCCTGTG	0.185328	0.0716352	0.862352	0.967371	7.84735	8.13459	9.86494	6.91019
RETSAT	CCTTACCTGTGTCAAATTCA	0.185324	0.071633	0.814488	0.954147	11.6278	12.7515	11.4323	14.2108
RAMP1	ACCGTAGTTAGCCTCCTGGC	0.185318	0.071629	0.885317	0.974737	7.33183	7.74984	9.89567	5.93418
NCOA7	CAGTGTATTCCATAGTCCCA	0.185221	0.0715683	0.742326	0.927785	26.7497	27.4268	31.4387	25.4545
NIPAL2	TATGGTGATTCTGCTAACCC	0.185162	0.0715311	0.791557	0.946121	14.0049	14.9226	16.2879	14.0937
FBLN7	CCAGGAGACACGCTTCGCCG	0.185152	0.0715251	0.761226	0.935521	16.0097	15.4447	17.763	15.2649
CCDC65	ATCTATATAGTTCTGCTCCA	0.185061	0.0714679	0.816048	0.954688	13.7472	10.7179	16.0113	9.64304
WFIKKN1	CCTGTGAGCGCGAGTGTAGC	0.18504	0.0714551	0.872127	0.970885	7.67551	7.9697	8.82005	7.61293
ARNT	GTCGCCGCTTAATAGCCCTC	0.185023	0.0714444	0.832454	0.958826	12.7161	12.5591	17.4864	9.01839
NEK11	AATGGCTGGGTGGTCCAGCT	0.184989	0.0714227	0.768955	0.938217	26.2628	27.3993	27.6587	28.7339
AGAP2	GGTGGACGACCCCGAACTCC	0.184978	0.0714159	0.869987	0.97022	10.9405	11.0477	11.4323	11.6732
OR10A2	CATTAAGCCTCACCTACTTC	0.184965	0.0714078	0.797643	0.947764	33.6806	36.8255	38.9373	35.1366
THEM5	TTGAGTCTGGGCAGGATACG	0.184937	0.0713902	0.792411	0.946379	11.7424	12.4492	12.9996	12.4149
FAM107A	GGATTCCACTCTCTGTATTC	0.184915	0.0713764	0.883148	0.974023	11.8283	9.89342	11.6167	11.2047
ARG1	AGGCCCTACAGTATTGAGAA	0.18491	0.0713736	0.881714	0.973859	4.03823	4.2047	5.43954	3.20133
PTPRG	TGCCGTGTCTATTCTCGTGC	0.18491	0.0713732	0.770183	0.938538	15.6947	18.2753	17.2406	18.4662
TKTL1	TGGACTAATGGCGGATGCTG	0.184896	0.0713646	0.823815	0.95677	7.67551	8.60178	7.56004	9.56496
RUSC2	GCTCGTACCATTACTGGGCC	0.184872	0.0713494	0.841899	0.961361	7.67551	8.46437	7.06833	9.91632
MXI1	GATCGTTCTGATTCAGAGCG	0.184863	0.0713442	0.809158	0.952196	10.2531	8.76667	7.8059	12.2197
ZNF592	ACTTGTGTGCATGAATCCGC	0.184829	0.0713224	0.851226	0.964185	8.96431	9.67357	11.0942	8.47182
SLFN13	AGACCAGTGTATTCTAAGAA	0.184801	0.071305	0.839019	0.960688	7.41775	7.22769	7.16053	8.23758
HOOK2	TCTCCAATGAGGCTCACATC	0.184798	0.071303	0.713039	0.917042	54.2441	53.0397	55.6862	57.0384
GMPR2	GATGCTGCTCATGGCCTCAA	0.184769	0.0712851	0.835479	0.959612	11.3414	12.5042	12.6001	12.454
APOBEC3C	CTTCCAGTATCCATGTTACC	0.184681	0.0712298	0.794211	0.946809	21.6232	20.8037	24.985	19.5594
ETV1	GGCTTTACCTGACATTGTAC	0.184637	0.0712021	0.765283	0.937262	27.0361	26.1076	26.7982	29.0462
LACTB	TTAGGATGAGGTGGGCGCAC	0.184578	0.0711655	0.80465	0.950292	23.6853	23.4419	15.2737	34.3167
SLC25A36	AGGGGCTACCCCCACTAAAT	0.184571	0.071161	0.830268	0.958408	9.88079	8.95904	11.9854	7.76909
LDHB	TTACCCAAACACCGCGTGAT	0.184503	0.0711182	0.756036	0.933367	24.258	21.6556	22.8338	25.4155
ATG4C	ATAGAGGATCACGTAATTGC	0.184491	0.0711109	0.867015	0.969034	5.41295	5.16656	5.53174	5.58281
HRNR	GGAGTATGATACGTTGAACA	0.184478	0.0711027	0.85261	0.964415	7.79007	7.42006	7.1298	8.86223
SYT15	GTCCTAGCATGCGGCTGGCA	0.184453	0.0710867	0.81813	0.955238	21.2509	19.3746	24.3397	18.3101
C1orf61	ATGTGGCTCTATCGTCCACA	0.184452	0.0710866	0.823858	0.95677	12.2579	11.0751	13.6757	10.8143
TLR9	GGCTCACGGCTATTCGGCCG	0.184426	0.0710698	0.884265	0.974283	4.52511	5.44138	6.08491	4.37255
CCDC117	CTTTCTGATACCATGAAAAC	0.184417	0.0710646	0.898573	0.979148	3.83776	4.507	3.4727	5.30953
WDR66	CACAGCGTCCATGATCCGTT	0.184413	0.0710618	0.728052	0.922832	31.2176	33.6101	31.746	36.3859
KRTAP3-1	ATACCTATGTGCCAACTTGC	0.184295	0.0709881	0.837707	0.960219	6.70175	6.78798	6.60736	7.57388
SYDE2	TATGCCGCTCTGCTTTCATC	0.184274	0.0709746	0.750195	0.930923	38.5494	43.1738	42.7481	43.1009
LY86	AGCCGCCTCACAGATGGGAT	0.184234	0.0709495	0.847679	0.963504	12.1147	14.318	14.8742	12.8834
RAPH1	AGAACTAGACAAACTCACTC	0.184221	0.0709416	0.870663	0.970389	9.73759	10.0033	9.9264	10.8143
TNFRSF12A	GCTGGCGTTGCTGCGCTCCG	0.184219	0.0709405	0.879451	0.973071	5.18383	5.13908	3.22685	7.65197
TLCD1	CCACGATGTCCACCGTATCG	0.184195	0.0709249	0.741456	0.927398	25.8905	27.5916	29.3797	26.7819
CLDN18	TGGTGCAGACTGTTCAGACC	0.184157	0.0709011	0.842225	0.961432	17.0408	17.6158	14.4133	22.0189
CAMTA1	CTACCTCATTAGTGTTCCAG	0.184136	0.0708885	0.69942	0.911171	40.0959	39.3813	36.8475	46.6926
FERD3L	CGAAGCGATGGCGGCCTATC	0.184118	0.0708772	0.86738	0.969206	6.73039	5.05664	7.8981	4.45063
CMA1	CGTTGGAAGTTACAATTTCC	0.184106	0.0708693	0.864951	0.96817	10.2531	7.74984	7.68297	11.2437
OSTM1	TTGTGCCAGAAGTCTCTTAA	0.184075	0.0708499	0.796999	0.947429	16.2675	15.6921	16.3186	17.256
SORD	CCACAGAAAGTGGCTCGATC	0.184048	0.0708332	0.856609	0.965802	4.58239	4.78182	4.9171	4.91912
GHR	AGATCCAAACAACGAAACTC	0.184041	0.0708284	0.859758	0.96657	8.56335	10.6354	8.66639	11.517
C18orf54	ACACTGCTCTAGATTTCTCT	0.183993	0.0707984	0.878839	0.972809	5.04063	5.60627	4.94783	6.2465
TP53I3	GGAGAAGAACGTCAACTGCC	0.18399	0.0707965	0.844664	0.962362	8.76383	5.93605	7.59078	7.84717
TMC7	CGACTCTTACAGCTCCCAGC	0.183989	0.0707959	0.889087	0.97603	2.54896	2.69321	2.73514	2.77189
ZNF317	CCTGTTCGTGTGCAGTGGTC	0.183987	0.0707946	0.801227	0.949058	15.0933	15.1699	15.8577	15.9286
CAMK2N2	GCCGCGTACCTCGCTTGGCT	0.183967	0.0707823	0.791658	0.946127	14.4059	12.724	12.9381	15.5772
LRIG1	GCCGAATCCTGTTCCGATTG	0.183963	0.0707801	0.82102	0.956096	13.3749	13.5485	16.6874	11.556
CHRM4	CTTGTGGACTCGGCTGCGAC	0.18395	0.0707719	0.85779	0.965977	13.203	12.724	11.7089	15.5382
KIAA1614	GCCGTCCGGGAGTAACTCCA	0.183901	0.070741	0.869452	0.969963	5.69935	4.8093	5.22442	5.81706
FKBP10	GATGTAACCCTGCCCGATAT	0.183834	0.0706992	0.868474	0.969679	10.3963	11.1026	8.82005	13.7813
APTX	ACATCTTCATGTGATCAGCC	0.183833	0.0706982	0.828463	0.957956	24.9454	20.0891	27.628	19.6374
DGKB	TTACCGCCTGATAGGAGAGC	0.183809	0.0706835	0.872715	0.971087	12.0001	13.1637	17.3021	9.09647
TMEM101	GCTACGTCCACTACGGGGAC	0.183794	0.0706736	0.816279	0.954755	10.4249	10.6904	12.3542	9.7992
LYNX1	TTCCCACTTACGGGTGGCAG	0.183732	0.0706351	0.771538	0.939144	23.3129	24.019	28.7343	20.9258
SPRR4	AAGAAGCAATGCCCACCGAA	0.183728	0.0706326	0.863218	0.967584	11.2269	8.8766	12.385	8.70606
KIAA1024L	TTGGGAGACATGTACACTCC	0.183695	0.0706117	0.767382	0.937693	24.9454	24.4312	29.7485	22.058
INF2	CGCCCACCTTGTAGTGGTCC	0.183654	0.0705858	0.806327	0.951012	14.0049	12.5591	10.4181	17.5292
MFNG	GCCTTCCCACATAGACGTCG	0.18363	0.070571	0.849468	0.963907	13.203	10.6354	8.63566	16.4361
KIAA1407	GTCAAGTGTCACTATTATGC	0.183629	0.0705707	0.881247	0.973641	8.16239	9.48119	7.8059	10.7362
ZNFX1	TCCTAACCAACGAGTCTGTT	0.183592	0.070547	0.826312	0.957538	11.2841	10.9377	12.6615	10.6581
NEU4	CAGTGCTCTTCGAGCGGGAG	0.183565	0.0705303	0.840282	0.960944	7.50367	7.9697	8.35907	7.88621
LHX9	GAAAGAGGTTCGCATGCGCT	0.183563	0.0705289	0.832548	0.958871	12.1147	10.8003	12.6923	11.3608
CMTM3	CATCACTTTTATCTGCTATG	0.183548	0.0705196	0.832009	0.958718	13.203	14.7852	13.2454	16.1628
PPP1R14B	TCACCTTGACCCTGGCAGCC	0.183493	0.0704849	0.832212	0.958718	9.10751	8.49185	9.64981	8.82319
ADSSL1	CCACTTGCCAGGCTTGTTTG	0.183456	0.0704619	0.738585	0.926231	25.5755	27.5092	26.368	29.3976
ABLIM2	GCGGCTGCTGAGATGAGTGC	0.183434	0.0704483	0.721691	0.920369	41.9289	36.5507	46.6203	35.7222
ANKHD1	AAAGTACTCACCTATGAATC	0.183416	0.0704369	0.819922	0.955832	27.4084	28.9657	32.668	26.5086
PLSCR4	ATGTTCCGCAACAAAGCCAA	0.183414	0.0704359	0.860924	0.966924	6.78767	6.0185	7.0376	6.40267
EYA2	ACCTTCCACACCAGCGAAAG	0.183411	0.0704341	0.80527	0.950614	11.5992	13.3286	12.4464	13.7423
BRDT	AGCTCCCTGTACCACGTTCA	0.183367	0.0704059	0.704902	0.913798	42.4158	48.0655	46.9583	48.059
LDLR	GGCACTCGTAGCCGATCTTA	0.183362	0.0704032	0.696131	0.909659	61.4614	58.7559	63.2155	63.0116
ADAMTSL5	GGACAGGGCGGCCATTGTAC	0.183361	0.0704022	0.863739	0.967671	4.26735	3.84744	4.30246	4.21639
RASA1	TAAATTATAAGCTTCCTGTT	0.183359	0.0704009	0.76897	0.938217	22.0814	21.5731	25.0772	20.7306
KIAA1191	CTGATGACAGGGTCATGGCA	0.183357	0.0703997	0.858562	0.966203	10.024	9.17889	11.2479	8.90127
MDM1	CATCTCATCCCTTCTCATCT	0.183357	0.0703997	0.780367	0.942074	21.1363	22.6175	22.9875	22.9559
LGALS4	GGTGGTCTTCAACACGTTGC	0.183352	0.070397	0.827607	0.957766	8.93567	9.59112	7.77517	11.7122
R3HDM1	TGTTCATTAAATTTCTGATC	0.183342	0.0703905	0.895815	0.978537	5.18383	5.19404	8.51273	2.34244
ABCD3	TTCCTCTGCAGTAAGAAAAG	0.183317	0.0703751	0.842603	0.96154	14.5777	16.6814	20.6826	12.1026
SLC30A9	CCCTGTAGTCATCCATATAT	0.183258	0.0703378	0.852176	0.964377	12.3725	12.1194	16.6567	9.01839
TREML2	GAGCCCTGTGGTGGGCGATC	0.183213	0.0703098	0.896557	0.978625	2.60624	2.5558	2.61221	2.81093
IL31RA	CCAGCCTTCATGTGTTAACC	0.183205	0.0703047	0.72283	0.920813	38.6067	33.885	40.4739	35.6051
MC4R	CCGCCAAGGTGCCAATATGA	0.183171	0.070283	0.826289	0.957538	8.10511	7.94222	7.49858	9.36975
EPHA3	ATTGAACTCACCCCATGTGA	0.183121	0.0702519	0.763667	0.936477	16.1529	18.4128	18.5621	17.7245
CD6	GAGCTCACTCTCTGCACTGC	0.183103	0.0702404	0.778906	0.941474	38.0339	37.3202	36.3866	42.7495
KCNC4	CCTGCGCCGATGGTAGTGTC	0.18306	0.0702139	0.811339	0.952957	15.4656	13.7134	14.905	15.7334
CST2	TCCAGATCTACGAAGTTCCC	0.183	0.0701762	0.875421	0.97198	9.56575	10.3056	5.86979	15.0306
BCAS3	TTCCAGAGAGCAGTCCTACA	0.182978	0.0701626	0.727786	0.922766	33.967	33.885	31.3465	39.9386
RGMB	TTGAGCAGCGCCGCAGCCCC	0.182973	0.0701592	0.799693	0.948666	15.0073	13.6859	13.2454	16.9046
TYMP	CCACGATACAGCAGCCCGCC	0.182924	0.0701286	0.849329	0.963822	18.1864	13.0538	14.3825	18.4272
RBMX	GTTGGTGATTTTGCTCATTA	0.182897	0.0701113	0.791059	0.946022	13.6613	13.5485	14.8128	13.7423
NAGPA	GTCGTGTGGCTGATTCGTAA	0.182885	0.0701043	0.869511	0.969964	7.93327	8.54681	5.62394	11.7122
PRKX	CAAAGTCCGTGAGCTTAATG	0.182851	0.0700825	0.829866	0.958408	10.5395	10.0308	11.8932	9.68208
RPL31	GGAGAACTTACTTTTGAAAG	0.182841	0.0700762	0.875341	0.97198	13.1457	11.4049	13.2762	12.493
ZNF18	GCAGTGAGGCTCCGAGGTCC	0.182837	0.0700741	0.847624	0.963504	8.21967	8.60178	9.8342	7.80813
GABRE	TGGAGACTCACCTCGACTGG	0.182804	0.0700536	0.860308	0.966636	7.50367	8.90408	8.32834	8.90127
AP5Z1	CGCTACCTGGGCCAAGAGAA	0.182783	0.0700404	0.904878	0.980598	2.63488	2.58328	3.31904	2.14724
ZNF396	CTTCAGTCCTTAAGACCACA	0.182743	0.0700151	0.802987	0.949714	9.90943	10.7728	9.71128	12.0245
ALG8	AAACCAATTGCCAGTACCCG	0.182695	0.0699847	0.79952	0.948666	14.2913	13.1637	11.4937	17.3731
DENND4B	GGAACGCCTCGTAGAACTGC	0.182565	0.0699034	0.883425	0.974023	6.07167	5.77116	3.25758	9.21359
GSTA3	GATGTTCCAGCAAGTACCAA	0.182515	0.0698722	0.826623	0.957538	12.2865	16.599	18.5313	11.7512
FERMT1	CCTGATGAACCTGAAGCTGT	0.182497	0.0698607	0.824872	0.957093	9.39391	9.6186	8.38981	11.5951
AGXT2L2	GCAGTACATGTACGATGAAC	0.182476	0.0698474	0.853109	0.964556	10.9405	10.9927	10.8484	12.1807
IL22	CCAGCCTTATATGCAGGAGG	0.182471	0.0698444	0.876118	0.972008	5.75663	4.53448	6.63809	4.13831
PTP4A2	CAGGATTGGCCATTTGATGA	0.182425	0.0698158	0.795485	0.947241	26.6352	26.2725	32.1456	23.3463
TTC31	ACATAGTGGATTTTCTTCGA	0.182394	0.0697964	0.888808	0.975945	5.04063	5.44138	6.88394	4.09927
S100A12	TTACCACACCCACAAAGAGT	0.18239	0.0697938	0.914793	0.983074	6.21487	5.05664	3.68783	8.15949
LYVE1	AAGCTAGCTTTGAAACTTGC	0.182364	0.0697775	0.901667	0.979652	1.83296	2.5558	2.7966	1.79587
FBXO11	GCAAAACGTGCAAGAGTGTC	0.182351	0.0697692	0.742555	0.927878	30.5875	31.4941	32.6373	32.5209
UBE2V1	GAACTCGAAGAAGGCCAGAA	0.182318	0.0697488	0.819269	0.955689	8.84975	8.76667	7.74444	10.7752
CPNE2	CGTGCTTGACTACCACTTCG	0.182295	0.069734	0.854627	0.9651	11.1696	11.5148	11.8625	11.9464
ZNF395	CCGGGAGGACTCTGTACAAC	0.182283	0.0697265	0.824298	0.956906	9.90943	10.0033	11.7396	9.13551
CERKL	ACTCTTCATCTGCTTGAAAA	0.182269	0.0697179	0.859743	0.96657	7.64687	9.50867	11.9547	6.01226
SEC14L3	CCAGTTCCGAGAAAACGTCC	0.182256	0.0697096	0.857166	0.965826	7.56095	7.09028	4.45612	10.9704
PRRX1	TGAGGTTCACCCGGCGGGCA	0.182212	0.069682	0.790911	0.945982	20.1053	18.6876	21.6045	19.0909
ALG8	AACCAAACCACTTGTCATTG	0.18216	0.0696493	0.791497	0.946104	32.8214	30.7795	37.1241	29.5928
CDKL5	TTCATGAAGATTCCTAACAT	0.182107	0.0696165	0.73923	0.926571	32.9932	35.7262	33.4978	38.6502
SYT8	CATTGCCGGCGCCCTTGCCG	0.182079	0.069599	0.87119	0.970564	5.12655	5.08412	6.3615	4.33351
EDA2R	CAGCTGCTTTTGTACCTGCG	0.182048	0.0695795	0.851868	0.964329	11.5705	12.2843	12.0776	12.9615
CHURC1	ACTGAATGTATACTCATGTC	0.182022	0.0695633	0.708081	0.915184	33.7379	29.9001	33.7436	33.0284
MLX	GCAGCTACTCACCGGGGTCC	0.181972	0.0695318	0.791216	0.946022	13.4608	13.8233	13.4606	15.1868
ERAL1	GGTGCCTTACAATGTACAGC	0.181963	0.0695262	0.847262	0.963374	6.01439	5.99101	5.93125	6.67595
THBS3	GCGGGATGATATACGAGACC	0.181917	0.0694974	0.875999	0.97198	8.42015	7.50251	7.92883	8.78414
SEC16B	GTCTCACTATTTGTTCCAAA	0.181903	0.0694887	0.889006	0.976005	3.40816	3.79248	3.19612	4.37255
LAT2	TGTGTGCGCTGCTCACGCCC	0.181857	0.0694594	0.789986	0.945676	16.9549	16.4066	18.4391	16.5532
ILVBL	AATGCCCTCACCGGACAGGC	0.181831	0.0694432	0.842824	0.961627	8.96431	7.47503	8.69712	8.5499
GLB1	CCGGCTGCTGAAGATGAAGA	0.181821	0.0694368	0.868512	0.969679	3.80912	4.97419	3.96441	5.27049
PRKD2	GGTGTGCGGCACCTTGACCT	0.181791	0.069418	0.85455	0.965067	8.84975	9.53616	9.49615	9.7992
HIVEP1	ATTCATCCCAGAAATCTAAG	0.181595	0.0692956	0.914468	0.983074	1.91888	2.17106	2.33562	1.95203
SIRT2	AGGTCGCAGAGTCATCTGTT	0.181579	0.0692856	0.820238	0.955887	20.7067	18.3578	23.0796	17.8806
RAB21	GAAATCTGTTTATGTATAGT	0.181541	0.0692613	0.790764	0.945907	22.4537	22.1503	27.8124	18.9347
NREP	CACTGCTGCCCAGTGGAGTC	0.181448	0.0692033	0.854461	0.965034	10.8545	10.0583	7.8059	14.1718
NSUN7	TTTACGATTACCTGTTAAGA	0.181429	0.0691911	0.866631	0.96881	7.44639	7.61244	4.94783	10.8923
PDE9A	GCCATCTACCTGGACATCGA	0.181401	0.069174	0.692083	0.908332	70.2252	69.089	73.1112	73.045
EPHX1	GCACACTCACCTACGGTGTC	0.181393	0.069169	0.819692	0.955832	16.7257	16.4615	15.243	19.5984
PTDSS1	TCCGTAGTTACGGTCTCTGC	0.181283	0.0690999	0.797891	0.947879	10.9691	11.8446	10.8791	13.0786
OR4F6	TCCGCGAGTCAGAGAGTCCC	0.181255	0.0690823	0.777402	0.940861	21.079	20.6113	26.0299	17.6464
NTRK1	AAGAAGGACGAAACACCTTT	0.181171	0.0690293	0.774825	0.940294	22.8833	22.1503	22.6187	24.6346
OOEP	GCGGCCCCGTGTACAGAATC	0.181136	0.0690075	0.877484	0.972397	7.44639	7.3651	9.61908	5.89514
CD72	GTTCAAGTGCCCGCAGTCCT	0.181069	0.0689658	0.825008	0.95713	11.055	10.9102	10.7562	12.2978
SLC10A3	CGCTACTTGAGCATTGGAGA	0.18106	0.0689602	0.897661	0.979044	6.90223	6.21087	9.58835	4.13831
WNT3A	CCACGTAGTTCCTGCAGAAG	0.18099	0.0689159	0.859958	0.96657	9.45119	9.50867	8.38981	11.517
UPP2	ACAGTGTTTGCAGCTATGTG	0.180958	0.0688959	0.853827	0.964673	8.82111	11.3774	10.8791	10.3067
LRP5	CGTCCACCAGCCGTACGTCC	0.180884	0.0688495	0.800957	0.949058	10.9405	11.7072	9.89567	13.8985
GRK4	TTGACAGTCCACAATCACTT	0.180853	0.0688302	0.842785	0.961627	36.8024	43.5585	32.3607	51.9631
TBX3	CCGACCCCGAAATGCCAAAG	0.180841	0.0688227	0.811806	0.953176	15.4656	16.3241	16.1342	17.2169
TMEM106A	ACTGGATGTGCAAAAGCACA	0.180835	0.0688188	0.815075	0.954249	15.7806	18.3853	14.444	21.4333
PANX2	CACCTTCGACGAGCCGAGAA	0.180807	0.0688017	0.875459	0.97198	6.84495	7.11777	7.49858	7.14444
GLIS1	CCAGGGATCTGACAGGCGTA	0.180781	0.0687853	0.863782	0.967671	5.41295	7.17273	5.07076	8.15949
C12orf32	CACCTGTCGAGTGTGAGTGA	0.180734	0.0687554	0.758611	0.934446	25.8332	24.6236	27.5665	25.3374
TFAP4	CGATGGTGTCCAGATTTTGC	0.180733	0.0687554	0.741815	0.927577	20.7067	22.0678	21.1128	23.7758
NTRK2	ATGTAAATGGATTGCCCACC	0.180711	0.0687415	0.685871	0.906215	74.8649	76.0144	81.3166	76.9101
ZBTB3	GCCCACCCGGTAGCGTCCAA	0.18069	0.0687278	0.897433	0.979002	2.31984	2.58328	1.99757	3.16229
TEX11	GCGACATAGCAAATATCAAC	0.180667	0.068714	0.871462	0.970713	6.93087	6.26583	7.16053	6.67595
LUM	CCTCTTTCAGCCGATTGTGC	0.180663	0.0687109	0.86359	0.967616	12.1147	9.72853	13.3991	9.48688
TMEM64	GGAGCGCCACGGTCCGCCCG	0.180639	0.0686963	0.919008	0.984018	3.2936	2.5558	3.16538	2.96709
SH3BGRL	GGGTATCATACCTTTGAACC	0.180617	0.0686822	0.880227	0.973341	6.38671	6.0185	7.83663	5.15336
NID1	GGTTCCCCCCAGCGAGTCAA	0.180554	0.0686427	0.865766	0.968442	5.44159	4.67189	5.71613	4.88008
CD97	CCTTACCTGGATGGTGACCT	0.180492	0.0686037	0.726048	0.922033	45.1366	42.7616	41.8568	50.3624
FAM167B	TCGGCCGCAGCGGGAGATGC	0.180487	0.0686011	0.803087	0.949714	11.7424	10.7454	11.2171	12.3759
UTRN	AAATCGAGCATTTATCCATT	0.180485	0.0685995	0.735081	0.924921	22.7401	22.48	23.4177	24.01
ABCB1	CCAAACACCAGCATCATGAG	0.180431	0.0685655	0.849759	0.963907	6.95951	6.48569	5.34735	8.78414
CCDC34	CCTATTATACTTCATTACCT	0.180359	0.0685209	0.893439	0.977699	7.90463	8.79415	10.664	6.83211
RP1-286D6.2	TGTGCACATAGTAGCCTGTG	0.180331	0.0685032	0.867638	0.96926	12.0574	12.834	15.7347	10.3458
ACVR1	CAGCACTCCACGGCTTGGCC	0.180319	0.0684959	0.862208	0.96737	8.76383	8.71171	8.88152	9.44784
MFSD11	TTAAATAGGACAGATTTTCA	0.180312	0.0684912	0.76547	0.937318	19.1315	15.7195	18.1933	18.3491
AMOTL2	TTACCTGTAGTCAGCCGAGC	0.180274	0.0684672	0.85566	0.965427	9.93807	11.1576	8.75859	13.3909
CREB3L4	TCACTGACCATGCAGGAATC	0.180268	0.0684634	0.754975	0.93303	24.4299	29.2405	27.9046	28.3825
USP49	AAGCGTAGATTCTCCCTTCC	0.180239	0.0684455	0.814945	0.954176	11.1409	11.1576	11.7089	11.6732
CCSAP	CTCATGTATTCTGTCATCCA	0.180197	0.068419	0.73003	0.923392	38.664	38.9416	33.8973	47.5515
ST6GAL2	TTTAACTCTGCTCCTACACG	0.18019	0.0684148	0.869072	0.969755	9.96671	9.34378	11.0635	9.17455
CD274	TCTTTATATTCATGACCTAC	0.180162	0.0683973	0.767739	0.937784	16.2102	19.0448	15.5503	21.4724
ZNF564	TGTACCAATCTTCAATGCTC	0.180089	0.0683517	0.903334	0.980213	4.06687	3.79248	4.02588	4.21639
IL17REL	AGACGCAGTGTCAGAGCGTG	0.180065	0.0683361	0.831668	0.958718	9.25071	8.18955	8.72786	9.56496
C17orf72	ACCGCAGAGCGCAGTCCCGA	0.180052	0.0683284	0.803914	0.950125	31.1316	30.5597	29.2568	35.4489
GSX2	GATGAGCGAGTCGACATAGA	0.180032	0.0683157	0.830442	0.958408	11.4846	9.67357	11.4015	10.7752
TRAM1L1	GAACCCCCCCGTTCTCAGCC	0.180026	0.0683119	0.871744	0.97085	6.30079	5.35894	7.43712	4.76296
JPH3	ACTTGAGCCCGTCCGAGCGC	0.179944	0.0682604	0.866888	0.968909	9.13615	9.34378	12.2006	7.14444
FABP2	GTCTGCTAGATTGTAATTAA	0.179926	0.0682492	0.846782	0.963143	12.0001	9.72853	13.9215	8.82319
KRT24	GATCCCAGCATTTTCAACAG	0.179909	0.0682387	0.910458	0.98199	4.00959	4.53448	5.16296	3.78694
METTL1	TGTGGCTATGGTGGCCTGTT	0.1799	0.068233	0.716182	0.918139	31.9336	35.1766	34.8807	35.4879
ZNF787	CAGAGCTACTACCGCGCGGG	0.179887	0.0682247	0.869968	0.97022	6.64447	6.12842	6.48443	6.91019
GALNTL2	ATACCTTGAAAGACAGTTCG	0.179872	0.0682153	0.838303	0.960449	7.76143	7.44755	7.56004	8.39374
ZFYVE16	TGAGGACGGCACATCTTTAC	0.179739	0.0681319	0.823694	0.95677	19.7902	24.5412	23.1718	23.3073
LCN15	CTCACCCCGGGAACTCCATG	0.179738	0.0681316	0.826392	0.957538	13.3462	12.724	11.4323	15.9286
FAHD2A	TCGTGTGACTGGAGCCAGGA	0.179738	0.0681315	0.767705	0.937784	21.7377	22.1503	24.4011	21.5895
SLC4A8	GAATTGTGAACATAGTCCTG	0.179732	0.0681274	0.746513	0.929316	29.8428	28.0039	33.467	27.1332
DEPTOR	TGATGCCATGCTCCATAAGC	0.179724	0.0681223	0.866221	0.968632	6.35807	5.55131	5.93125	6.55883
GALNTL2	GTGTACAGTCCGCAGGAGAG	0.17972	0.0681203	0.934976	0.988298	1.60384	1.53898	2.15123	1.13218
RUNDC1	CTCGAAGACTTCGCCTTCCG	0.179679	0.0680942	0.791966	0.946257	19.4465	18.9624	18.0396	22.2532
DPRX	CCGATCGGGTGAGCAGCGTT	0.179657	0.0680808	0.858093	0.966042	10.1672	9.06897	10.9406	9.21359
FOXP3	AGGGGGTGCACCTGCAGCAC	0.179645	0.0680728	0.760282	0.935194	19.3606	19.2647	20.6518	19.8326
DNLZ	AGGTCACAATGACCACGCCT	0.179623	0.0680594	0.906189	0.981147	5.72799	4.36959	6.08491	4.48967
GABRA4	GACATATATGTCACCAGCTT	0.179621	0.0680583	0.854672	0.965102	12.1147	9.94838	13.1532	9.95536
DMRTB1	TCCCTCCGGAGACGCCGACC	0.179579	0.0680317	0.833568	0.959196	10.1672	8.8766	11.3093	8.62798
TINAGL1	AAGATGGGCGGATGGTGCCC	0.179552	0.0680145	0.848523	0.963774	9.93807	11.4049	8.82005	13.5861
ACTBL2	AGATCATAGCTCCCCCAGAG	0.179539	0.0680064	0.908716	0.981566	4.81151	4.86426	7.19126	2.92805
SNX24	TCGTCGCTGTTCCAAGACTT	0.179475	0.0679664	0.809644	0.952365	13.0025	15.6371	11.9547	18.1149
RAB11FIP2	TGCGCTGACGAGAGTCGCTG	0.179457	0.067955	0.842142	0.961432	17.3845	14.9226	15.4889	18.3881
ACTA2	GGGACAAAAAGACAGCTACG	0.179397	0.0679173	0.896475	0.978577	4.55375	5.05664	5.96199	4.09927
TMEM233	GTCTCAGTACGCCCCTAGCC	0.17935	0.0678882	0.872082	0.970885	7.04543	5.1116	6.4537	6.28554
C12orf50	ATTTAGACACATGGAAATGC	0.179345	0.0678852	0.919482	0.984149	5.41295	4.56197	7.46785	2.96709
TADA1	AGCTCATAGACTTCTCACAC	0.179344	0.0678847	0.799484	0.948666	16.8117	16.7364	13.3991	21.8237
ROBO1	CGAATTGTCATCGTTATCAG	0.17931	0.0678633	0.800226	0.948856	16.4966	15.6096	17.0562	16.5923
OTOP1	TGCAGTCATTACCGTCATCC	0.179232	0.0678144	0.820383	0.955896	17.1267	18.0005	13.0611	23.8148
CCDC121	CAGTTCAGGGCTGGACCAGC	0.179215	0.0678035	0.848712	0.963789	6.10031	6.10094	5.16296	7.65197
GPR97	CGTACATGTTGTTGCTCCCC	0.179114	0.06774	0.823757	0.95677	10.9118	11.295	12.9074	10.3458
CADPS	ACTCTGCACAGCGTTCATGA	0.179088	0.0677242	0.782255	0.943082	25.8619	21.5731	25.8455	23.8538
SNX18	AGTAGGCGACACGTGGAGGA	0.17908	0.0677189	0.825613	0.957299	10.1672	10.3606	9.12737	12.4149
SLC9B2	TTGCCCTCCACATGGTTTAC	0.179063	0.0677081	0.785276	0.944192	20.3057	22.1503	21.3587	23.1511
GPR180	ACTCTACCTGTTCCAAGCCC	0.178997	0.0676671	0.836896	0.959909	20.2198	20.5014	18.3777	24.3223
SMEK1	GCATGTGTCGTCTGGCTACG	0.178962	0.0676448	0.870352	0.970288	10.1958	9.17889	9.34249	10.9704
PCYOX1	CCTCTACCCACATGTGCATA	0.178935	0.067628	0.833187	0.959073	14.2627	13.8783	8.63566	20.9258
DUSP1	AAGCGTGATACGCACTGCCC	0.178891	0.0676004	0.813967	0.9539	18.5587	21.0235	24.7699	16.6704
ALDH1L1	TGAACACACCCACCACTTCG	0.178877	0.0675919	0.780039	0.941917	38.6067	40.5905	42.1949	40.7975
DPP7	CACTTCAACTTCGAGCGCTT	0.178839	0.0675681	0.873925	0.971661	5.24111	4.28715	3.53417	6.48075
NFE2L1	CTCGCCCTCGAGAGTTCCAG	0.178812	0.0675509	0.862796	0.967551	9.79487	10.6354	11.5245	9.87728
FGF13	TGAGGGATACTTGTACACCT	0.178811	0.0675502	0.696732	0.909892	80.8506	83.2146	89.3376	82.571
STOX1	GCCAGCTTCCATGACATATC	0.178782	0.0675318	0.849222	0.963789	15.2365	14.6752	11.2786	20.1059
HSPH1	CAATGACCCCTTCATTCAAA	0.178757	0.0675162	0.834637	0.959362	8.24831	8.40941	8.482	8.97935
TRAM1L1	TCCGATTCTGCGATCCAGCC	0.178739	0.0675049	0.842472	0.961526	7.70415	8.02466	8.66639	7.80813
OR7G2	CCGGATCCTCTATCAGTCCC	0.178706	0.0674846	0.831802	0.958718	17.6136	17.6707	13.983	23.034
METTL4	GTGGTACACCAGTTGTCAGC	0.178639	0.0674427	0.902427	0.979978	4.38191	7.28266	5.43954	6.79307
IGDCC4	CCCTGGCAGGCGATCGCCAT	0.178629	0.0674362	0.89683	0.978659	5.32703	4.14974	5.31662	4.6068
TGM3	GCGGAGAGGCCAAAACTTCC	0.178608	0.0674228	0.912447	0.982413	6.55855	4.97419	5.83906	6.2465
LIPK	CAGATAGTGGTTATGACGTG	0.178601	0.0674189	0.840309	0.960951	9.02159	8.98652	10.7254	8.12045
ANGPTL5	TAACTGTGTACATCATTCTA	0.178601	0.0674187	0.824765	0.957089	16.8689	17.4784	19.4226	16.5532
VAMP1	TGACCGAGCTGATGCCTTGC	0.178581	0.0674062	0.725018	0.921568	47.2846	44.9601	43.9159	52.7829
UGT8	GTCTTGGTGTCTTTTGGAGC	0.178565	0.0673964	0.894684	0.978152	3.78048	4.14974	3.90295	4.41159
PLXNA2	TGTGAGCAGTATACGACTTG	0.178526	0.0673714	0.822978	0.956629	18.7305	20.9411	25.1694	16.358
TNKS	CCATCAGTGTTCCGAATGTT	0.178484	0.0673454	0.757227	0.934017	21.5373	20.2265	20.1294	23.6586
TTF2	GTCCGCGATGGCCCGAATAA	0.178423	0.067307	0.906763	0.981311	2.94992	3.21536	3.41124	3.04517
CTDSP1	CGCAGATCTTGTCTGAGTCC	0.178412	0.0673002	0.796298	0.947257	29.1268	30.7795	33.006	29.749
HSPA4L	GTTTAGGGCCTGTATATCAT	0.178405	0.0672956	0.862308	0.96737	9.96671	11.0202	12.1391	9.83824
OR6Q1	TGGGTTTGGACCACCGACTA	0.178302	0.067231	0.908056	0.981539	6.10031	5.08412	4.70198	7.02732
TTLL11	CTCCCCAGGCATGACGGAGA	0.178288	0.0672224	0.810806	0.952827	11.4846	9.53616	11.2786	10.7362
DMAP1	TCTTGCGCAGCTCCTGTAGC	0.178272	0.0672122	0.843291	0.961827	6.95951	6.51317	6.3615	7.76909
RFXAP	CGCGGGAAACGTCAAACTCG	0.178271	0.0672119	0.854118	0.964872	11.5705	10.3331	8.26688	14.7183
PTPLAD1	TCCAGCCAACGATCAAAGTC	0.178268	0.0672098	0.815305	0.954339	10.7113	12.5042	11.0327	13.3129
SGK2	CCCCAGGTTGATGTTCCCAT	0.178261	0.0672052	0.719208	0.91934	31.9336	32.5933	35.0651	32.5209
SLC17A5	TAACGAGCAGAGCAGCACAC	0.178229	0.0671857	0.830569	0.958408	10.9405	10.8828	10.3874	12.493
CDK17	CTTTCAAGAAGCCCCCATTG	0.178223	0.0671815	0.850874	0.964066	12.8021	13.6309	15.6118	12.0636
PROCR	TGTAGCCAAGACGCCTCAGA	0.178222	0.0671808	0.887514	0.975378	7.41775	7.0628	7.86736	7.3006
C10orf11	GTATGCAGTCTGGGTAACCC	0.178145	0.0671331	0.869575	0.969964	4.52511	4.12226	4.94783	4.09927
CLVS2	GATAGTTTCCCAGCGCGATT	0.178137	0.0671279	0.820833	0.955976	9.56575	10.2232	10.2337	10.5019
APBA2	CAGCAGCGCTCTGATCTCAA	0.178134	0.0671261	0.794564	0.946917	17.0408	18.7425	21.3279	16.1238
BSX	GTTCCCGCACCCGCAGCACG	0.178123	0.0671189	0.803976	0.950125	13.1457	14.5378	11.3708	17.6854
SLC5A1	ACTGCCCTTTACACAATTAC	0.178113	0.0671129	0.845083	0.962623	7.81871	10.0033	6.26931	12.454
CAMSAP1	CAGTCGCGCACCCATAAAAA	0.178099	0.0671039	0.915658	0.983387	1.89024	2.50084	2.82733	1.75683
C3orf43	CACAACCCTGATATCCTTGA	0.178046	0.0670708	0.862993	0.967551	9.05023	7.80481	6.63809	11.0485
SLCO1B7	GGTTGTTTTCTTATGGGAAC	0.178035	0.0670635	0.926607	0.986318	3.69456	3.98485	3.13465	4.91912
P2RY1	GGTACACCACACCGCTGTAC	0.177981	0.0670298	0.839985	0.960902	7.21727	6.4582	7.56004	6.75403
ALOX15	GTTGGAACCGGCATAGAGCG	0.177975	0.0670262	0.89065	0.976648	2.4344	2.22602	2.61221	2.26436
PEG3	AGATCGGGACTCATAAGCCC	0.177963	0.0670188	0.743509	0.928115	29.8715	34.2697	31.6538	35.566
AC011443.1	CAAGTCCATCTGTCTTACCC	0.177942	0.0670056	0.809954	0.952434	25.4323	27.7291	24.524	31.1935
JUN	GCACCTCCGCGCCAAGAACT	0.177911	0.0669864	0.832234	0.958718	9.16479	8.51933	8.69712	9.83824
TIPARP	ACTCTATTTACCACACAGTC	0.177903	0.0669809	0.832618	0.958871	15.0933	15.9394	15.7655	16.7484
SEMA3G	ACCTCCACTTCGGAAGATCA	0.177884	0.0669692	0.840578	0.961045	10.2817	13.9058	12.9996	12.3368
OR4D9	AAACGTCTGCTCCCCCCAGA	0.177871	0.0669612	0.884502	0.974289	13.5753	13.8508	12.5386	16.2019
ECH1	GACTCCGCGACCTACTGACC	0.177825	0.0669319	0.809759	0.952385	15.8665	14.3455	16.5645	15.0697
ZCCHC4	CTGATCAAGTTGACAGCATC	0.177801	0.0669174	0.830752	0.958476	9.16479	10.9652	9.58835	11.517
WDR54	TACCTGTATTCCTCGATGTG	0.177781	0.0669047	0.807852	0.951526	16.3821	18.7151	18.3777	18.3881
AP4B1	CCTAAATCTGACCCTACTCT	0.177751	0.0668856	0.860386	0.966649	10.9405	11.0202	10.0186	13.0005
ERBB3	CCGAGACCCACCACGGTATC	0.177744	0.0668815	0.817719	0.955119	15.8379	18.8525	18.224	18.1149
FARS2	ATCAAACTCTACAAGCTTCA	0.1777	0.0668536	0.929745	0.987328	4.38191	3.60011	4.76344	3.59174
NLRC5	TGCAGGGTTCACCAGCCAGC	0.177653	0.0668243	0.865816	0.968449	6.81631	6.0185	5.80833	7.65197
HYAL3	CCTATGTCCGCCTCACACAC	0.177625	0.0668066	0.782294	0.943082	24.0576	24.5961	19.1767	31.8572
TET2	ACTCACCCATCGCATACCTC	0.177611	0.0667981	0.817924	0.955159	19.7329	20.0891	17.886	23.8538
SLC25A34	TGGGGCTGTGCCCCGAGTCA	0.177577	0.0667766	0.899805	0.979429	6.38671	5.82612	7.16053	5.62185
MAGEB4	GGGTCCGCTGGCGTTTCTCA	0.177508	0.0667337	0.855737	0.965467	6.50127	6.29331	7.06833	6.32458
TAF7L	AGGAACATGCTTGTACTGTC	0.177477	0.0667138	0.804157	0.950125	22.4537	24.6511	27.1363	22.1751
CDC14B	CCGGCTCACCGGTGATGTCC	0.177448	0.0666961	0.779202	0.941584	21.6232	20.5563	24.0016	20.145
CCNJ	TTACCTTGTAGCGAAGCGCT	0.177368	0.0666461	0.825776	0.957356	26.6065	28.4161	34.3583	23.2292
MARC2	GCACGAGGCGAGGCTCCTGT	0.177338	0.0666267	0.89686	0.978659	5.15519	4.86426	5.6854	4.802
OGDHL	TGACGCGGTTGATCCTCTCA	0.177324	0.0666179	0.852285	0.964379	13.604	14.1531	17.7938	11.2437
PPIAL4G	GGTGACTTCACACACCCTAA	0.177249	0.0665714	0.89372	0.9778	6.44399	6.54065	7.19126	6.40267
UGT3A1	CAGGGGCCGGGCAAAATCAA	0.177222	0.0665543	0.888308	0.975719	7.15999	4.53448	6.42297	5.81706
LELP1	GCAGTTCTTGGGCTCAGTCT	0.177158	0.0665139	0.863781	0.967671	11.0837	8.43689	12.2928	8.12045
ATP10D	CACTGGCGACGGCTGATCAG	0.177129	0.0664958	0.863264	0.967589	7.30319	7.6674	9.40396	6.2465
HOXD8	CCTAGCCCTCACCGAGAGAC	0.177105	0.0664809	0.811553	0.953019	23.2843	23.2221	24.4933	24.2052
THAP8	AGTGCTCGCTGCACAAGTGC	0.177074	0.0664612	0.823986	0.956814	9.42255	10.2507	10.4488	10.1506
SPIN1	CTGCCAACATGATGAAGAAG	0.177046	0.0664441	0.886149	0.975101	7.47503	7.22769	6.23857	9.17455
PITPNM1	CACTCACCGGGTTCGGGTGT	0.177031	0.0664348	0.728546	0.923163	26.9216	26.9596	24.7392	31.74
C1QTNF2	AAGATGGACACGACGGCGAC	0.177008	0.0664202	0.89987	0.979429	6.61583	4.42456	7.43712	4.09927
ZNF560	GAGTTGAGAACCTTGCAGCA	0.177007	0.0664195	0.901062	0.979592	5.29839	5.1116	7.59078	3.27941
LRP12	CAGGCGAAATCATTACTATA	0.177005	0.0664184	0.806752	0.951158	15.4942	15.5821	13.645	18.9347
PTOV1	GACTCACCTCCTGCCACTCG	0.176935	0.0663742	0.813478	0.953754	19.8189	18.2753	21.6353	18.232
RP11-392O18.1	ACCTCCCTCAACCAATATAT	0.176935	0.066374	0.918628	0.984018	3.40816	2.74817	4.85564	1.56163
DYRK3	ATTGCAGAGTACATTTGAAC	0.176918	0.0663635	0.872943	0.971144	8.53471	8.60178	7.49858	10.4629
SH3D21	TTCGGCATAGATCAAGAAGC	0.176902	0.0663535	0.890333	0.976527	4.92607	4.58945	6.42297	3.51366
RILPL1	GAGGAGTTCCAGAAGCATGA	0.176895	0.0663494	0.84022	0.960944	7.73279	7.28266	8.78932	6.91019
FAM21C	CCGACGCCGGCACCAGCTCC	0.176889	0.0663455	0.739561	0.926756	21.2795	22.6449	21.6967	24.3223
ZNF24	AAACCTGTTTCCCCAAGGGC	0.176826	0.0663058	0.897732	0.979044	4.84015	6.26583	4.57905	7.06636
ODZ3	CTGAGTTGGACCGACTTGAC	0.176771	0.0662713	0.898653	0.979148	6.35807	6.7605	6.20784	7.53484
VCAN	TCCCGTACATGACGTCACAG	0.176722	0.0662407	0.685378	0.905954	61.8337	58.2887	62.9082	62.8554
BEST1	CCCAGGCTTCTACGTGACGC	0.176701	0.0662279	0.830591	0.958408	25.1172	21.9854	24.524	24.7908
NXF5	TAGTGCTGCCTCTGCATTGA	0.176669	0.0662078	0.807042	0.951218	18.1864	16.4066	21.4509	14.7183
LRRC16A	TGGGGATTCGCGCTGTTACA	0.176627	0.0661811	0.836606	0.959765	14.9501	17.0936	21.3587	12.1416
CPS1	TGGGTATTACCTTGACAGAA	0.176608	0.0661694	0.756843	0.933864	20.0193	20.8861	19.5148	23.3463
CALCA	CAGTGTCACAGGCTCTCTTC	0.176605	0.0661675	0.858082	0.966042	12.4584	11.4324	16.2264	8.7451
SYNPO2L	CTCCAAGACTCGTTCTATGC	0.176572	0.0661466	0.805936	0.950792	15.9525	16.1593	13.8294	19.8326
FHL5	AATAGCACTCCGTGCACAGC	0.176571	0.0661463	0.824207	0.95687	10.3677	10.4705	10.2337	11.5951
HSPA4	GATATTGTGCAGTTGCCTAC	0.176529	0.0661196	0.877513	0.972397	10.2531	8.79415	13.4606	6.44171
ERO1LB	TGAAGCGACCTTGTCCTTTC	0.17651	0.0661077	0.89049	0.976605	5.32703	6.7605	6.02345	6.63691
DDX4	GGAGAAAGTAGTGATACTCA	0.176428	0.0660565	0.904872	0.980598	3.35088	2.77565	3.28831	3.12325
POLD4	TTTGACCTGGCCTGGCAGTA	0.17638	0.0660263	0.779111	0.941563	23.4561	25.0908	25.5997	25.2203
SOX6	CCAGTCAGCATCTTGTTGAA	0.176353	0.0660097	0.792068	0.946284	24.2867	24.2938	29.9943	20.8087
PRAMEF4	CATCAGCACCATAACTCTCC	0.176311	0.0659831	0.769793	0.938385	22.1387	23.7167	24.186	23.8148
GABARAPL1	CTTCCAGGTGATTGTAGAGA	0.176306	0.0659798	0.83407	0.959311	13.4894	14.4829	15.0279	14.2498
ZNF823	TGAACTTCACACAAGAGGAG	0.17629	0.0659698	0.886953	0.975236	6.75903	6.84295	4.54832	9.72112
AGBL5	CCGGAAAGCGCTGGTCTAGC	0.176224	0.0659283	0.907288	0.981376	6.75903	5.68872	7.28346	5.73897
TSEN2	CTACCATTACTTTCGAAGCA	0.176202	0.0659147	0.729892	0.923392	33.5947	35.8087	38.3841	34.2386
C12orf32	TTCGACTTGAGTGTCTCGCC	0.17611	0.0658573	0.74791	0.929873	37.3179	37.9523	44.3768	34.3558
SMARCAD1	CATTATTACCCTCCTGATAG	0.176107	0.0658555	0.803925	0.950125	15.752	14.1806	16.2879	15.0306
CA10	CCCCCCGTGTTGATGCGAAG	0.175995	0.0657851	0.836359	0.959761	8.19103	8.24452	7.16053	10.0725
NR5A1	CCAGGCGCATCCCCACCGTC	0.175944	0.0657531	0.803044	0.949714	24.0003	21.9029	19.9757	28.1093
DOCK6	CCTGTTGATCTTGTGCGCGA	0.175849	0.0656937	0.898946	0.979148	6.27215	6.65058	7.77517	5.73897
LAX1	GGTTTGTGGCAAAGTCAGCA	0.175838	0.0656865	0.860938	0.966924	12.4584	13.4111	11.4015	15.6943
CHST15	GCTGCGAGACCGCTATCCCG	0.17581	0.065669	0.797543	0.947709	21.3654	18.8799	23.6943	18.3881
LEAP2	CAAAATGGGGTCATTCTCCG	0.175792	0.065658	0.857183	0.965826	10.5109	10.8003	11.6781	10.6191
GNG8	CGCAACCATGTCCAACAACA	0.175785	0.0656535	0.882457	0.973945	7.04543	5.85361	7.59078	5.89514
OSBPL2	CTGAATTCCGTTCTCTTGAG	0.175778	0.0656492	0.790555	0.945815	22.5683	23.3045	28.7036	19.247
TMPRSS11E	TGAGTCCAATGCACACTGCC	0.175753	0.0656334	0.860861	0.966905	11.2555	10.0583	9.55762	12.7663
LYST	ACAGGTATCTTCCATACCAG	0.175752	0.0656325	0.85947	0.96657	14.3486	15.8844	12.5386	19.1299
ZNF473	CACGTTCTGGGACACAGCGT	0.175748	0.0656303	0.840933	0.961172	9.88079	11.1301	8.78932	13.2348
NLRP7	GAATGCGACTGTGAACATCT	0.175704	0.0656028	0.815471	0.954364	35.1412	35.6713	41.3651	32.7161
SNX21	GTCCTTGACAACGTTAGCGC	0.175694	0.0655967	0.814792	0.954172	29.8428	29.7902	33.1904	29.2024
DYNLRB1	GAAGCGACTGCAGAGCCAGA	0.175693	0.0655959	0.937328	0.988947	1.68976	1.6489	0.706833	2.81093
IDNK	TAGAACCACACGCTGTCCCG	0.175661	0.0655758	0.834779	0.959402	13.1171	11.9545	15.1201	11.0875
TACSTD2	ATCGCCGATATCCACGTCAC	0.175641	0.0655635	0.767391	0.937693	44.6783	41.6348	42.1334	48.2152
CDC42BPB	CCGCAATCTGAGCTTCCCAG	0.175603	0.0655396	0.875782	0.97198	6.55855	7.20021	6.48443	7.92525
APOBEC2	GCCAGACATATTCGAAGTCC	0.175571	0.0655194	0.862133	0.96737	23.943	22.535	25.1694	23.4634
DOK1	ACTCGAGCCGCGCTACGCCG	0.175569	0.065518	0.896709	0.978643	4.72559	3.9024	2.42782	6.63691
PLA2G2E	GCGGCATCGGTGGCTCCCAC	0.17547	0.0654562	0.839822	0.960878	9.07887	9.34378	10.0186	9.25263
RBM4	ACGCGGCCTGAACGATCTAT	0.175431	0.0654312	0.809779	0.952385	23.628	23.6343	33.129	16.2409
TINAGL1	ACTGGGACAACTGTAACCGT	0.175373	0.0653951	0.930098	0.987328	1.20288	1.73135	1.16781	1.91299
AC114947.1	CGGCGCGACAGTGTAGAAAG	0.175356	0.0653848	0.854275	0.964924	7.10271	6.67806	9.52689	4.84104
C1orf110	GGACCCTGTGCCGGAGATAA	0.175308	0.0653543	0.953995	0.99306	0.859199	1.12675	1.29074	0.780813
KREMEN1	TCCCCTATAATCCGCACCAT	0.175192	0.0652817	0.753189	0.932489	33.1078	38.4194	34.0817	40.7975
CNR1	GCCCACGTACAGGAGGTCAG	0.175144	0.0652517	0.880077	0.973283	7.38911	5.13908	5.62394	7.4958
CASC4	GAACAACATATCGTATCAGA	0.175138	0.0652482	0.872737	0.971095	7.27455	6.95288	8.08249	6.79307
TPRN	AGAGTGCTTCGGGGTGTAGC	0.175122	0.0652377	0.903003	0.980064	3.75184	3.81996	3.74929	4.17735
CALHM1	AGTCGAAGGCCGAGTACATC	0.175097	0.0652223	0.837484	0.960141	11.7424	10.0308	13.0303	9.72112
NUP88	CAACATCATGTAGCACTTAT	0.175085	0.0652144	0.866545	0.968786	8.33423	10.0033	8.85078	10.3458
LYST	GTGCTTGCGCTTACTACAGC	0.175059	0.0651983	0.88857	0.975861	8.84975	7.3651	8.14395	8.82319
HPGD	CATGCCCGTTGCACAGCAGC	0.175058	0.0651977	0.762507	0.936048	56.793	55.6505	55.4711	62.1917
CMTM2	CCCGCCAAGCCACCAGAACC	0.175056	0.0651967	0.82077	0.95595	16.2389	16.0768	16.1342	17.6854
MLLT4	CGTCGTTTCATAACCACCTC	0.175036	0.0651839	0.836479	0.959761	21.2222	16.8738	21.2972	18.5443
MITD1	ATGGATGATTAAGATTGGAA	0.174997	0.0651596	0.881152	0.973602	2.89264	2.77565	2.39709	3.5527
EMILIN1	CACTGTCCGGGTCACCACGT	0.174972	0.0651441	0.792134	0.946329	13.6899	14.8126	13.3376	16.5142
HOXD1	TCACGTCCACTACGCCACCT	0.174956	0.0651335	0.756821	0.933854	31.9908	31.9887	36.7553	30.1394
AGBL4	GTAATCCACGCTTCCGAGTC	0.174936	0.065121	0.791408	0.946104	19.6757	17.973	18.2855	21.121
GPT2	ATGCACCTACCCAAACCTGC	0.174928	0.0651161	0.855979	0.965604	6.47263	5.79864	6.85321	5.97322
SLC22A4	TGGTATGTCAGTCGTGTTCC	0.174925	0.0651145	0.77847	0.94132	37.4897	36.4408	37.4929	39.8605
WWP2	CGGAGAGCTGACAATTTTCC	0.174838	0.0650598	0.856541	0.965802	10.5109	9.78349	10.2645	10.9704
DQX1	CCCCGGAAGTTTTTCCAGCC	0.174812	0.0650436	0.899033	0.979148	5.41295	4.83678	3.5649	7.18348
HSD17B12	TGAGTATCCTGAATACTTTT	0.174785	0.0650267	0.84757	0.963482	8.59199	10.3881	8.17468	11.7122
FGF8	CCACCTGTTGGGAGACACCC	0.174747	0.0650026	0.817247	0.954863	17.5277	14.7577	19.1767	14.5622
PPM1B	ATTAGCAGTATCTCGTGCTC	0.174741	0.0649993	0.871667	0.97085	7.87599	8.93156	11.4937	6.0513
PAICS	GTGAAATGATTCCAATTGAA	0.174719	0.0649854	0.842029	0.961365	13.2889	12.5317	17.2406	9.72112
PRPF40A	ATTGGGGCATAATGCATGCC	0.174718	0.0649844	0.853678	0.964656	11.9715	13.4111	18.9923	7.4958
SDR9C7	TCCCAACGAATGGCTGACCA	0.174694	0.0649695	0.770154	0.938538	26.6065	29.6803	32.1456	26.7038
GFRA2	TGACATGACACCTAACTATG	0.174693	0.0649687	0.784515	0.94385	44.7929	45.3723	35.987	58.4048
ETFB	CTCCACCGCGATCTCACAGA	0.174689	0.0649662	0.913117	0.982642	3.32224	3.60011	3.84149	3.39654
CCDC96	CTTGATCTTGGACGGCCGCG	0.17465	0.0649422	0.836551	0.959761	8.10511	7.50251	8.85078	7.45676
ASTN1	TCTTCAGTGGGGTCTTGTCC	0.174518	0.0648592	0.817011	0.95486	32.3059	33.6926	33.4363	35.6051
C20orf112	CTACGATTCCATCAAGACCG	0.174508	0.0648532	0.925089	0.985688	5.12655	5.08412	6.4537	4.21639
NPC1L1	TAGTGCCCCGCTCACCTTCA	0.174508	0.0648529	0.722137	0.920453	45.2225	50.1267	45.053	54.735
ZWILCH	GTTCATACCTCATAGAGAAA	0.174491	0.0648422	0.889379	0.976149	6.73039	5.4139	7.68297	4.9972
GPS2	GGAAGAGAGAATGTCATTAG	0.174462	0.0648242	0.921199	0.984627	3.35088	2.61076	2.30489	3.9431
KAL1	CGGAGATGCGAGTGATCTGC	0.174457	0.0648208	0.880646	0.973436	8.50607	9.64608	7.37565	11.6341
STS	AGGAGGTTACCTGATCGGAC	0.174386	0.0647767	0.883721	0.974156	3.78048	4.47952	4.9171	3.70886
C11orf85	CCTACCCGTTTCCAGAGACG	0.174376	0.0647701	0.873368	0.971497	9.99535	10.7179	9.18884	12.493
YAE1D1	AAAATTACCTCAATGTTCCT	0.174357	0.0647581	0.777689	0.940973	18.9597	17.7532	16.6567	21.7847
PLSCR4	ACAGGATGGATACCACCAAC	0.174329	0.064741	0.833439	0.959141	16.6398	18.0005	23.9094	12.2588
NCKIPSD	AAACGAGTTCGAGTCTGTCC	0.174254	0.0646937	0.808392	0.951806	21.6805	22.4251	21.666	24.4785
DENND1B	CACTTTCAACACCAAGTCAA	0.174222	0.0646738	0.862624	0.967466	7.61823	7.3651	8.51273	7.14444
AXIN2	ACCGTCTTGATCGCCCAATA	0.174215	0.0646696	0.842241	0.961432	10.339	10.6629	11.801	10.1506
UBE2Z	AACCCCAACTTCTACCGCAA	0.174186	0.0646512	0.870553	0.97037	5.89983	6.04598	6.66882	5.81706
PYCR1	CTTGGCTGCCCACAAGATAA	0.174183	0.0646491	0.925351	0.985742	1.77568	2.30846	2.73514	1.52259
ZNF444	GCGCCACCGCAAGACGCACT	0.174178	0.0646461	0.814823	0.954172	15.4369	14.7852	16.5645	15.0306
RP1	GTAAGTTCGCCACTGTCATT	0.174163	0.064637	0.799603	0.948666	17.1267	16.599	18.1625	17.0998
TAP2	AACCGAGGTCCTGGCGCAGC	0.174162	0.0646362	0.865899	0.968452	8.79247	7.99718	8.23615	9.33071
PLCG2	TTTTGCTCGCTCGAAATCTT	0.17415	0.0646287	0.859423	0.96657	10.8545	11.1301	14.1367	8.82319
ARHGEF26	ATGTGGATCTCAATGGCTTA	0.174109	0.064603	0.756394	0.933576	40.411	43.531	37.5236	50.3234
ATPIF1	CCTGATCCGAGCCGAAGCCT	0.174092	0.0645925	0.833198	0.959073	8.30559	9.75601	9.71128	9.17455
CCER1	CTATTGTACGCTGGAGCACC	0.174071	0.0645789	0.857464	0.965877	9.53711	9.20638	6.4537	13.1957
TWF1	GGCGCTGTTACCTTGGATGC	0.174007	0.0645391	0.824921	0.957107	15.2078	11.4874	14.9357	12.9615
RGS3	TGGCGTAGTCTACTATCTTC	0.174001	0.0645352	0.813351	0.953709	16.783	16.1867	18.8386	15.6163
TMEM107	GTCCTGCTTGTCATACTCCT	0.173977	0.0645198	0.757182	0.933985	34.4825	42.2944	36.1407	44.194
CCL19	AAGTTCCTCACGATGTACCC	0.173942	0.0644984	0.845312	0.962663	12.0288	11.9271	9.12737	15.9676
STYX	TCGGCGTCTTCCTTGCACTG	0.173862	0.064448	0.849228	0.963789	14.1195	14.7027	15.7655	14.367
ST14	AGTCCCGCGCCGAAGTCCTT	0.173856	0.064444	0.802553	0.94964	14.32	13.3561	15.6425	13.2738
MLL3	TTTTCTGTAGACCTCGAAGT	0.173844	0.0644365	0.838964	0.960688	11.5705	10.2232	13.4606	9.29167
PF4	ACGCCCCGGGCTGCTGTTCC	0.173838	0.0644333	0.834019	0.959309	11.6565	11.6522	12.0776	12.2978
SNN	TCTCTCCACGCACGGTCCCT	0.173822	0.0644232	0.807391	0.951436	17.6422	17.0112	20.1601	16.0457
GLRB	TGAAGACTTTTCCTTAGAAT	0.173822	0.064423	0.832805	0.958997	8.27695	9.34378	8.14395	10.3067
CEP41	TCAGAAGCATAATCCATTCA	0.173806	0.0644128	0.785489	0.94427	26.5206	24.074	27.3207	25.5716
MAF	AACTGAGCCCACTCGCAAGT	0.173775	0.0643936	0.845673	0.962663	12.7734	11.5148	10.3566	15.0697
GATM	ATGATATGCACTCTGTAGTC	0.17376	0.0643838	0.853594	0.964656	7.70415	10.3881	8.82005	10.1115
C4orf48	GGGCGCTCACCCGCGCGTCC	0.173736	0.064369	0.861614	0.967202	15.4083	14.0432	16.3801	14.406
TMEM86B	CCATATCCGGCTCGAGGTGC	0.173735	0.0643687	0.803792	0.950061	12.2293	10.8003	10.6025	13.5081
SALL3	CATTCGTCTGCGCGCTCTGC	0.173709	0.0643522	0.871757	0.97085	13.0025	12.4767	14.5669	12.0636
ARHGAP33	CACTACGAGAACGTTGACTT	0.173686	0.0643374	0.809608	0.952365	12.4297	13.521	12.0162	15.1478
C15orf40	GCATTAGCCTCTCCCTCTGA	0.17368	0.064334	0.718254	0.919022	62.8361	66.863	70.5912	65.0027
MIS18A	TAGAGTTCAGCTTTTACAAG	0.173624	0.0642991	0.883209	0.974023	7.81871	7.74984	4.02588	12.2978
CYP17A1	TCTGATCGCCATCCTTGAAC	0.173608	0.064289	0.873977	0.971682	9.02159	8.16207	4.08734	13.9375
MSX1	GGGACTCTACACGGCCCATG	0.173589	0.0642766	0.899293	0.979236	4.95471	3.95737	4.51759	4.802
SNCB	TCGCTTACCTTCAGATCAGT	0.173584	0.0642739	0.839279	0.960707	10.5395	12.8889	10.9713	13.5471
EEFSEC	GCATCATCAGATCAATGATC	0.173568	0.0642635	0.895458	0.978378	7.13135	9.26134	8.35907	8.78414
RPRD1A	AAATAGATAACACTCTTCCA	0.173538	0.0642449	0.828506	0.957963	11.6565	11.0751	14.6591	9.05743
YIF1B	CCGGGGCATTGACGTCAAAG	0.173509	0.0642266	0.802236	0.949586	18.3582	18.6326	21.0821	17.5683
SETMAR	GTGGGATCAATGTCTGCTCC	0.17346	0.0641961	0.811747	0.953159	18.1005	16.8738	15.5196	21.0819
AC021066.1	ACAGTAAGATCCACAAGTCA	0.173454	0.0641923	0.87006	0.970237	5.47023	5.08412	5.22442	5.81706
PDIA2	TTGCGGAAGAACTTGAGCGT	0.173451	0.0641905	0.87738	0.972397	11.7424	8.35444	12.4771	8.51086
CFTR	GCTGGACCAGACCAATTTTG	0.173443	0.0641854	0.860374	0.966649	7.44639	7.99718	6.4537	9.72112
NCOR1	TCATGTTTGCCTCCGAATGC	0.173423	0.0641732	0.743432	0.928093	83.9724	85.3582	81.0707	96.0009
KIAA1614	CTGGATCCTAGAGCGACCAG	0.173418	0.0641698	0.821079	0.956116	12.4584	12.0095	11.7396	13.8594
PSMD13	CTCCAATTGCTGTTTTACAC	0.173338	0.0641193	0.738556	0.926231	24.7163	29.4329	28.7343	27.875
MRPL24	AGCCCCCTTGCTCCACCGCC	0.17327	0.0640773	0.853635	0.964656	11.4846	11.7622	12.3542	11.9464
SEMA6A	CACAGATACAAAACAGTATC	0.17323	0.0640519	0.868502	0.969679	9.45119	9.23386	12.0469	7.45676
PKMYT1	CAACTTGCGGGCCCGGTCCT	0.173223	0.0640474	0.872848	0.971144	9.25071	9.67357	7.59078	12.2197
SNTG1	GCCGCACTTTGAAAGGCTCC	0.173223	0.0640472	0.849822	0.963907	6.58719	7.0628	6.66882	7.61293
ZNF260	AACCAAACCCTATGCATGTA	0.173211	0.0640399	0.849593	0.963907	17.2126	18.6051	19.0538	18.3881
TMEM128	ATTTTACTGCATAGTCTACC	0.173201	0.0640334	0.906862	0.981329	6.95951	6.92539	5.16296	9.36975
HINFP	GTCACAACAGTCACATTTAA	0.173186	0.0640246	0.865468	0.968352	11.5705	10.2507	9.55762	13.2738
PRLR	TTTCTAGGACAGTTACCTCC	0.173185	0.0640236	0.798213	0.94807	27.0648	30.8345	29.9636	30.5688
PIGV	TAGACTCAGTAACCCCCGTA	0.173109	0.0639763	0.853044	0.964556	12.8307	10.8828	13.7986	10.9704
SPHK1	ACCGCACCAGCTCCCGCGCG	0.173083	0.0639595	0.878226	0.972656	13.6613	12.5317	12.6308	14.7574
FAM222A	ACTCACACTTGCGCAGCTCC	0.173062	0.0639465	0.812084	0.953209	14.0622	13.1363	12.5693	15.8895
WNT11	CGGAAAACTTGGCCCCCATG	0.173051	0.06394	0.872424	0.971012	9.25071	9.09645	7.22199	11.9855
PDE4A	ATCCGACCGTGCCAACATGC	0.173022	0.0639216	0.840948	0.961172	13.4894	14.4004	16.1342	13.0005
MPP2	CCAGGGTGTAACGTTCCGCG	0.173016	0.0639176	0.819022	0.955632	12.0288	13.0813	14.3211	11.9074
KIAA0895	GCGTCAATGACAGTAGTAAA	0.172993	0.0639035	0.775435	0.940508	35.6854	41.2501	43.4242	36.9715
EEF2K	CCAAGCACATGCCCGACCCC	0.172966	0.0638865	0.785497	0.94427	19.6757	22.3152	25.108	18.7395
NR1I2	TTCCTCATCTGCGTTGACAC	0.172958	0.0638812	0.706685	0.914622	78.1298	82.1154	83.6829	83.8203
BAIAP2L2	ACTCACCGTGGAAGGCACGC	0.172955	0.0638792	0.891366	0.976896	9.70895	8.65674	11.0635	8.12045
UROC1	GTCACACATGTCTAGCCTCC	0.172908	0.0638502	0.846006	0.962746	32.7068	30.3673	27.966	37.9865
ABCB5	GGACATCACACTCATGATCC	0.172907	0.0638496	0.8	0.948798	23.4561	24.1015	27.505	22.1751
ZNF642	ACTCCCGACAGCAGAATCCC	0.172873	0.0638278	0.840765	0.961114	14.8355	13.3012	9.40396	20.0669
VTI1B	TGCTGTAGAGAATGAGCATA	0.172866	0.0638235	0.808445	0.951808	20.5921	19.8143	21.1128	21.121
GLIS1	TTGGGCCTACCGTGTCTAGG	0.172837	0.0638052	0.891328	0.976878	8.50607	9.014	8.63566	9.68208
TMEM33	ATGGCAGATACGACCCCGAA	0.172823	0.0637965	0.907804	0.981419	4.12415	3.38025	4.85564	2.96709
SLC9A3	GACGCCGTAGAGGGACAGCC	0.17277	0.0637633	0.939518	0.989515	2.92128	2.08861	2.58148	2.65476
CSTF3	TTTCCAGAATCTGCCAGAAC	0.172762	0.0637582	0.905194	0.980681	5.38431	5.08412	7.59078	3.31845
MAP2K5	TACTTGCTGTTCCATTACTG	0.172755	0.063754	0.74468	0.928465	79.5332	85.7704	88.6308	84.1326
SLC7A4	GCCACGCATTGTCTATGCCA	0.172734	0.0637408	0.865959	0.968473	7.79007	6.23835	6.3615	8.31566
TM4SF20	TTGCATGCTGATATCCATCC	0.172718	0.0637311	0.795962	0.947257	25.0313	24.761	25.5382	26.5086
TLK1	TTTAAGTGACAAAGAATCAG	0.172677	0.0637055	0.863359	0.967611	20.6494	20.2815	21.8504	20.9258
CRNKL1	ATCTCTAATGACGGCAACAG	0.172671	0.0637012	0.893396	0.977699	6.67311	8.29948	6.91468	8.7451
EGR3	CAGCTTCTCGGCGAGTTTGC	0.172619	0.0636689	0.840201	0.960944	10.0526	10.9652	13.3376	8.58894
SLC18A3	TCGTCCTCGCACGCATCAAA	0.172602	0.0636582	0.868601	0.969679	7.93327	9.83846	11.8625	6.67595
C1orf212	CACATTCCCTGTTGCCTTCG	0.172562	0.0636334	0.786733	0.944642	29.1268	29.378	29.8407	31.3106
ZDHHC20	AAAGACCGTTGTTTACCTTG	0.172511	0.0636009	0.889793	0.976305	5.81391	5.79864	6.23857	5.89514
NCOA2	AAAATACCTCTGACCCCTCC	0.172507	0.063599	0.800145	0.948812	26.3201	25.1183	18.3162	35.527
AQP10	GCATCGTTGGACGCCTCCCC	0.172394	0.0635281	0.835655	0.959612	13.0025	12.5866	10.2337	16.5532
CCK	ACGATGGACATTCGTCCAGA	0.172232	0.0634262	0.893273	0.977666	4.29599	3.57262	3.16538	5.07528
NOXRED1	CGATCATCAGTCCCCGAGAA	0.172202	0.0634074	0.859988	0.96657	7.21727	7.3651	6.3615	8.90127
UBR1	TTTATAGTACCTGCTCTTCC	0.172202	0.0634072	0.877008	0.972361	11.7424	12.9989	9.8342	16.0457
TMEM129	CACGCCCAACGAGTTCCACG	0.172165	0.0633841	0.702371	0.91268	53.7859	52.4901	55.5325	55.5158
CXorf38	CTGGGAGACAAACACCTGAC	0.172157	0.0633792	0.850496	0.963949	13.8617	12.5042	13.7679	13.7813
SLC3A1	CAACTTACCTTTATCATGTA	0.172095	0.0633406	0.78607	0.944551	19.9048	21.2159	23.4177	19.5203
RIT2	ACCCGCCTGATGCGCTGCCC	0.172091	0.0633378	0.842779	0.961627	12.0288	11.8996	11.4323	13.5861
OSGEPL1	CCAGAGTGCTCCACCATGAG	0.172068	0.0633235	0.866536	0.968786	12.9739	11.9271	11.4323	14.6012
UBD	AGCAATGATCGAGACTAAGA	0.172065	0.0633214	0.946321	0.991211	2.52032	2.83062	2.85807	2.73284
PTGDR	CCAGCAAGTCGGTGACCGTC	0.172064	0.0633207	0.894983	0.978278	4.41055	5.63375	2.45855	8.08141
FLCN	CTGGTGGCTGACGTATTTAA	0.172063	0.0633205	0.827841	0.95782	16.7544	20.4739	22.7416	16.1238
TIGD6	CGCTGCAGCAATCATGTCGA	0.171952	0.0632511	0.855144	0.965249	8.53471	8.68422	8.35907	9.64304
APBB1	CTTGAACAAACCTTGATCCC	0.17193	0.0632371	0.753381	0.932499	31.1603	30.6971	33.6514	30.9592
HIST1H2BO	TGCGAGAGCTCACTTGGAGC	0.171915	0.0632274	0.928411	0.986906	3.32224	2.44587	3.44197	2.57668
ARF4	GAAGCAGATGCGCATTTTGA	0.171906	0.063222	0.812942	0.953506	11.9715	13.4386	13.5835	12.9615
ALPK2	GTGCTTCGCTGCATAATATC	0.171892	0.0632134	0.817208	0.95486	15.7233	15.3898	15.7655	16.7484
HSF4	CGACCAGAGCCGTTTCGCCA	0.17188	0.0632058	0.879471	0.973076	8.67791	10.3331	10.2952	9.56496
ELMO1	TGAAAATCCGCCAGTCCGAG	0.17187	0.0631994	0.884554	0.974296	5.78527	5.05664	6.54589	4.76296
SPSB4	CTCCGGCACAGGTCCATCAG	0.171869	0.0631986	0.83183	0.958718	10.1385	10.2782	11.0942	10.2286
EPDR1	ACTTTCTGTCCGACCACTCC	0.171796	0.0631533	0.820319	0.955896	25.4896	25.7504	26.8289	26.7038
PLK2	TTTCTTTGTCCTCGAAGTAG	0.171789	0.0631487	0.861545	0.967194	9.30799	9.45371	11.6474	7.92525
MBOAT1	GTTAATGTGCTATGCAATCA	0.171788	0.0631479	0.757704	0.934212	30.4443	34.9567	31.0085	37.3619
VTN	TAGACCGTGTACTCATCCTC	0.171752	0.0631253	0.832494	0.958826	17.9573	18.7425	19.7913	18.5443
ZNF683	GCCGCTCCCCAGTGTGCACC	0.171722	0.0631065	0.810832	0.952827	19.7616	23.0022	19.6069	25.1031
EGF	GTCTCTCAGCACCGCAGCAC	0.171662	0.0630689	0.748615	0.930315	37.4897	33.6376	34.2046	40.1338
CASKIN2	GTTCACGTTGAGCCTCTTTG	0.171629	0.0630481	0.838003	0.96032	11.2269	13.7134	11.0942	14.9916
RPS6KA2	AAGGTGAAGGGGTCCGACGC	0.17161	0.0630362	0.821922	0.956258	14.6637	12.9989	15.4889	13.3909
CASC1	TTTTTTATAGAGTTCTGCTG	0.171589	0.0630232	0.735041	0.924921	50.0627	57.7666	53.412	59.2637
PDZD3	TGGCTTCCGACTCAGTTGTG	0.171587	0.0630217	0.753086	0.932489	34.5398	34.9018	31.9919	40.6023
ERBB4	GCTTTACCCGCAGGAAGGAG	0.17158	0.0630178	0.867871	0.969323	5.47023	5.35894	4.08734	7.26156
HIST1H3E	TATGGCGCGTACTAAGCAGA	0.171562	0.0630065	0.863937	0.967736	6.24351	7.47503	8.14395	6.16842
TSC22D4	TTTTGTTGTCAATGCCAACC	0.171473	0.0629506	0.74329	0.928093	31.819	32.9506	34.2353	33.4188
POU5F1	ACCCACCAAATAGAACCCCC	0.171465	0.0629456	0.856126	0.965648	9.79487	9.64608	9.61908	10.6971
QTRTD1	TCAAGGAAATCCAACAACCC	0.171447	0.062934	0.839013	0.960688	37.9193	40.2332	35.7105	45.9508
DOCK10	GCTGACTGCCACCGCGGCGG	0.17144	0.0629299	0.908588	0.981561	3.37952	3.40773	3.99515	3.08421
NCL	CTTTCTCTCCAGTATAGTAC	0.171421	0.0629182	0.882111	0.973898	6.18623	6.18339	7.74444	5.15336
COX8C	TTGCCTAGCACATATGCAGC	0.171403	0.0629063	0.86581	0.968449	12.888	12.8065	12.9074	13.9375
TMEM214	GAAGGGTAGCAGTAACAACC	0.171394	0.0629012	0.825234	0.957267	13.0312	15.8844	13.8294	16.3971
KCTD2	ACAACATCGCGTCCCTTGTG	0.171391	0.0628993	0.783379	0.943509	27.4084	24.7885	28.427	26.0791
ACADVL	CCCTCAATGGAAGCAAGCTT	0.171342	0.0628684	0.788663	0.945312	24.8595	23.8541	21.8811	29.0462
LDHA	TGCAACCGCTTCCAATAACA	0.171339	0.0628663	0.889269	0.976094	4.95471	5.74368	5.28589	5.89514
PHRF1	GGAGGACCCGACCTTCTGTG	0.17131	0.0628484	0.879132	0.972933	7.13135	6.23835	6.51516	7.45676
TRIM22	ATCGTCAGTAGAGATGCTGC	0.171288	0.0628347	0.788793	0.945344	15.752	17.0387	18.3777	15.8505
LPHN3	GTTTTTCCAGACCCGTGTCC	0.171265	0.0628203	0.866403	0.968749	10.339	9.70105	11.5859	9.33071
C17orf78	AGCTAACATGGATACCATCT	0.171236	0.0628022	0.814831	0.954172	26.7784	31.3841	29.2568	31.5058
MFAP3	CCTACGTGTTATCTTCACCT	0.171216	0.0627892	0.791616	0.946121	28.554	30.9994	32.9446	29.2414
SETX	TTTAGTCCATCCCAATGAAA	0.171203	0.0627815	0.91602	0.983523	2.77808	3.05047	3.19612	2.88901
CLEC2D	ACAAGATGCTGATCTTGCTC	0.171168	0.0627595	0.798546	0.948282	34.2248	28.9383	28.3348	37.6742
H1FOO	TGGCCCCCGCGACGGCTCCC	0.171116	0.0627268	0.889605	0.976295	13.6326	12.1194	10.4796	16.4361
ZNF655	CCCAGAGCCTCAGTTTGTGC	0.171104	0.0627194	0.795448	0.947241	25.9764	26.1351	23.6636	30.8031
CCL22	TTACCGTCTGCCCCTGCGCG	0.17107	0.0626978	0.862173	0.96737	9.10751	7.94222	8.94298	8.86223
TSPAN2	GCAGGTACTTGATGCACCGC	0.171068	0.0626967	0.813934	0.9539	14.6637	14.8951	16.4108	14.445
ADORA3	CATTGGACTCTGCGCCATAG	0.170999	0.0626537	0.819221	0.955689	16.4393	16.1043	15.7347	18.271
IRGQ	GGCTCGACGTGAGCGTGCCC	0.170999	0.0626533	0.900678	0.979592	3.4368	5.30397	4.48686	4.64584
CLMP	TTTGCCCTGCCACCATCAAC	0.170938	0.062615	0.850115	0.963933	10.8545	12.2843	15.4889	8.62798
CAMTA1	CACGGTGTTGAGAACACAGT	0.170928	0.0626087	0.84457	0.962341	13.8617	12.7515	12.8152	14.9916
LTBP1	CATTCCTCACGTCTACCCCG	0.170903	0.0625934	0.81223	0.953225	48.3443	48.7251	46.6203	54.774
NUDT5	CAAACAGTATATCATTTCAG	0.170889	0.0625845	0.798892	0.948364	17.6709	15.8844	19.3918	15.6163
ZNF493	GAATTTGCTTGTGCCCAGCG	0.170883	0.062581	0.866766	0.968873	9.76623	9.20638	9.28103	10.541
GLYATL1	TATTATCCGGCCTCAAAAGC	0.17088	0.062579	0.888618	0.975861	4.75423	4.36959	5.07076	4.45063
CTSH	CTTCCAGGCGGAACAGCAGC	0.170877	0.0625767	0.89363	0.97776	3.60864	3.40773	4.45612	2.84997
BBS1	CGCATCCAACCACTTCGAAT	0.170872	0.0625737	0.882212	0.973898	4.66831	6.12842	6.11565	5.15336
PAGE4	GACAATCAGGATATTGAACC	0.170858	0.0625651	0.856702	0.965802	8.53471	9.04149	9.68055	8.66702
HES4	CCGTCACCTGCACGCGACGC	0.17084	0.0625536	0.760255	0.935194	29.0696	27.7291	32.4529	26.8209
VWA3A	CTTGGGCAAAATTCGGACAA	0.170837	0.0625518	0.841632	0.961275	15.5515	16.1043	17.3942	15.6553
MN1	CACCCACGTCGTCTGTGCAG	0.170828	0.0625464	0.848607	0.963789	13.0598	12.1194	13.2147	13.0786
ASIC1	GACGAGACGTCCTTCGAAGC	0.170819	0.0625404	0.871873	0.97085	4.89743	6.12842	5.7776	5.73897
SH2D3C	TGACATGCCGGGCCAGCGTC	0.170791	0.0625231	0.905504	0.980837	6.18623	4.2047	5.80833	5.03624
FAM19A2	GTCACACCATCCACACATGA	0.170742	0.0624921	0.824858	0.957093	11.1409	12.9714	14.1059	11.0485
DDAH1	GATGAAAATGCAACTTTAGA	0.170709	0.0624719	0.881456	0.973711	7.38911	7.03532	9.06591	5.97322
JAG2	CGCGGGGGCAATGCGGGCGC	0.170693	0.0624617	0.958099	0.994291	1.08832	1.07179	1.3522	0.897935
SIM2	ATGCGCGCCGTCTTCCCCGA	0.17067	0.062447	0.817388	0.95496	13.3462	11.8721	12.7537	13.5861
FSD2	GGAAAACTTTGCAAATCATT	0.170591	0.0623976	0.930505	0.987404	2.46304	1.81379	1.62879	2.84997
C2orf76	GGTGGCAGGTTGGTCCTTAA	0.170587	0.0623954	0.889105	0.97603	4.35327	4.58945	4.27173	5.07528
RASSF6	TACTTCTCAGAATGACACGC	0.17055	0.0623719	0.908561	0.981561	5.84255	4.97419	5.13223	6.16842
CCL27	TGACGGGGACTGTCACCTCC	0.170547	0.0623698	0.842745	0.961627	13.2317	15.0325	17.4557	12.0245
ZIK1	CGATGGCTGCGGCCGCGCTG	0.170505	0.0623437	0.903515	0.980215	4.21007	4.34211	4.67125	4.25543
HARBI1	CCGCTTCAAACTGACTACTG	0.170494	0.062337	0.827619	0.957766	21.3654	17.0936	22.4035	17.7245
KIF9	CTCTTCAGGGTGAGACCAAC	0.170479	0.0623277	0.827625	0.957766	14.1768	13.7134	14.7513	14.367
DYNC1LI2	CACCATCTCGGTCCTCATCA	0.170446	0.062307	0.83012	0.958408	17.5563	16.7089	13.9215	21.9018
OPRD1	GCACACGGCCGAGTAGAGCG	0.170432	0.0622978	0.889941	0.976352	4.46783	3.71003	3.44197	5.11432
SLC25A18	CTGGTTCGGCTTCCACCCAC	0.170227	0.0621693	0.875927	0.97198	7.64687	8.65674	8.82005	8.19853
PPFIBP2	GAATTAAGCACCCACTCCAC	0.17021	0.0621586	0.727872	0.922785	51.7811	48.3129	50.5232	53.9932
GIPR	CCTTCGATATGTACGTCTGC	0.170189	0.0621459	0.845465	0.962663	14.0049	13.6309	15.9499	12.8834
UBAP1L	ACTTGAAAGGAACACCATCG	0.170185	0.0621429	0.861186	0.967024	16.783	17.8082	16.2572	19.8717
TECTA	CAGGGACCGCACGATCAATG	0.170148	0.0621201	0.917285	0.983761	4.63967	3.38025	4.73271	3.63078
KYNU	AGAGCCACCCTCTCATCCGT	0.170083	0.0620791	0.790002	0.945676	21.7377	19.7044	24.0938	19.1299
FGF8	GCACGTGCTTCCCGCTGGTG	0.170021	0.0620404	0.858617	0.966249	22.6542	25.8603	28.765	21.8628
VWC2	TGTGCATAGCACCTCACCGT	0.169913	0.0619729	0.857774	0.965977	11.1982	11.9545	10.6025	13.5861
ETV6	CGCTATCGATCTCCTCATTC	0.169891	0.0619591	0.795808	0.947257	29.356	26.2176	24.985	33.0674
NMU	GGTGCTCCAATATTACCTCA	0.169805	0.0619047	0.851748	0.964308	10.2531	11.0202	10.0801	12.1416
MYO1C	CTCGATGAAGGCGGCCTCGC	0.169799	0.0619012	0.760944	0.935387	27.4657	25.8053	24.7699	30.8811
SCT	ATGGGCATGTTGGACCCTGA	0.169762	0.0618782	0.869944	0.97022	8.64927	6.51317	8.97371	6.83211
ILF3	GGGACCGAAATTTGCTGCTA	0.169725	0.0618547	0.803873	0.950111	27.4371	27.097	27.6894	29.2414
PRSS36	TCGGGGACGTAGACAGCCAC	0.169703	0.0618408	0.763174	0.936361	30.8166	30.5047	31.3773	32.638
WWP2	TCCACCAAAGCAGTTTGTGC	0.169696	0.0618364	0.82776	0.957769	12.6302	10.3606	12.3542	11.6341
ENAH	CCTGTCTAGCATCTCGCCAC	0.169679	0.0618257	0.780634	0.942165	32.7355	31.549	35.8027	31.2716
CNN1	TTCATCAATAAGCTGCAGCC	0.169678	0.0618251	0.875633	0.97198	10.339	12.3943	10.664	13.0786
CNTNAP4	GCTACCATATCCCCCTTGAG	0.169636	0.0617993	0.918652	0.984018	2.83536	2.83062	2.33562	3.59174
ARL6	TAGAGAAATTCAAATCATCC	0.169595	0.0617736	0.848835	0.963789	10.4536	9.70105	9.34249	11.7122
TECPR1	CACGAAGATGTCCCCCTTGC	0.169496	0.0617111	0.791728	0.946127	19.0456	18.1105	18.685	20.1059
AGA	GTGCATACCCTCCAATAATT	0.169496	0.061711	0.886843	0.975236	7.50367	9.23386	9.18884	8.27662
FOXP3	TGCCCCCCAGCTCTCAACGG	0.169458	0.0616875	0.857361	0.965873	14.5491	13.4386	12.6001	16.6313
FAM189B	GCTTCATCACAGGTGGAGTT	0.169359	0.0616251	0.848507	0.963774	9.33663	11.0477	11.3093	9.95536
MLC1	CCACGGTGATCATCGCTGCA	0.169335	0.0616106	0.850522	0.963949	8.42015	10.0033	8.97371	10.2677
ZNF266	TCTTACCATTTGAATCCCAC	0.169333	0.0616093	0.840461	0.960988	10.74	13.4935	8.60493	16.7484
MCF2L2	CTATTATCTCCACCGCCATC	0.169266	0.0615668	0.851863	0.964329	11.5133	13.0813	15.0586	10.58
IFNA8	AGAGTCTCCCCTGATGTACG	0.169255	0.0615604	0.837076	0.959986	11.0264	10.2507	10.541	11.6732
ASF1B	GGCCCACCAGCACCGAGTCT	0.169242	0.0615518	0.883735	0.974156	6.98815	6.15591	6.42297	7.3006
MLYCD	AATGCCAGGTAACCCGTTCT	0.169211	0.0615323	0.788489	0.945294	16.4966	16.4615	16.8718	17.5292
CCDC78	CCACCTACATGAGCAGCATG	0.169181	0.0615136	0.830873	0.958508	12.6016	15.1974	14.2596	14.7574
ARMCX6	CAGTTTGTAAACGCAGTAGC	0.169158	0.0614991	0.908271	0.981539	6.87359	6.87043	7.31419	7.02732
C11orf42	TACCCCCAACCTGCTGACAC	0.169109	0.0614685	0.81004	0.952471	27.924	24.4312	23.9401	30.725
ADAM32	GCTCACCGGGTCTTGACGCC	0.169056	0.0614353	0.907523	0.9814	5.29839	6.18339	7.59078	4.37255
PTPRD	TCCAGCGACACTGTAGCGTG	0.169046	0.0614289	0.720077	0.919717	72.6596	73.8709	70.6526	82.2977
DHX58	CCACGGCGCGGACGGTGTCA	0.169039	0.061425	0.939538	0.989515	1.60384	1.29164	1.53659	1.48354
TMPRSS11F	TTAGCAATTGTAGCAATCAT	0.169038	0.061424	0.766187	0.937578	54.4159	54.9085	51.5374	62.5822
NLN	TGCTCGTACTTCTTTGTCAG	0.169035	0.0614223	0.83427	0.959342	18.7305	19.2372	16.503	23.1511
CALY	CGACGGCTTCCCGGGGGGTT	0.168937	0.061361	0.863173	0.967551	5.67071	6.51317	6.08491	6.63691
LARGE	CAGCCGGGATGTCGTCACCC	0.168924	0.0613524	0.855012	0.965191	9.73759	8.38192	8.5742	10.3458
SLC38A10	ATCGCCTTCTACGTCGTGAT	0.168902	0.0613389	0.788286	0.945227	32.9073	32.7307	35.5261	32.9503
KRT16	TGCCAGGTATGAGCATGAAC	0.168893	0.0613333	0.883843	0.974156	14.9787	12.2568	15.0586	13.3519
FUT9	TGGCTTGCGATCATGTGAAA	0.16886	0.0613124	0.831078	0.958577	20.5921	20.6937	24.0016	19.0518
C2orf63	AAATCAGCCTTCCTCTGAGC	0.168842	0.061301	0.859972	0.96657	11.6278	12.6416	11.5552	13.7813
OR52B4	GCTATCTTCTGGTTCCGTGC	0.168812	0.0612825	0.859132	0.966475	12.3438	12.8614	10.1723	16.1628
C1orf131	TAATTCACATAACTCTTTTT	0.16873	0.0612312	0.820343	0.955896	11.5992	12.037	10.2952	14.406
RRH	GTGTTGTACCTACGTCAGGA	0.168729	0.0612307	0.903467	0.980215	3.23632	4.86426	5.34735	3.08421
LACTB	CGCGGGGTCCATCAGCGCGC	0.168709	0.0612178	0.878586	0.972778	6.44399	5.77116	4.88637	7.88621
LRRC37B	CTTTCCATACATTTCCATCA	0.1687	0.0612125	0.850862	0.964066	14.2627	17.3684	15.9499	17.0608
ERCC8	CAGTGGTATCCTCATGACAC	0.168695	0.061209	0.862571	0.967446	13.8331	12.9714	17.425	10.5019
MX1	GATCGTGACCAGATGCCCGC	0.168646	0.0611786	0.904221	0.980498	6.18623	7.58495	5.40881	8.97935
AKIP1	GTCGAAGCTGCACATGTGCT	0.168635	0.0611718	0.735388	0.92506	31.9622	33.3628	33.9587	34.1996
XKR8	GCGGCTCTTCGAGACCTTCT	0.168623	0.0611638	0.891806	0.977134	5.89983	5.88109	6.23857	6.0513
TRIM60	GATGGAGTTTGTGACAGCCC	0.168595	0.0611465	0.884272	0.974283	6.12895	7.17273	7.16053	6.71499
KCNIP3	GTATCAAGTGGCAGAGGCCG	0.168554	0.0611208	0.938673	0.989367	2.0048	1.78631	1.65952	2.3034
KRT1	TGAATTTGTGACCATCAAGA	0.168547	0.0611163	0.886541	0.97521	5.84255	7.11777	6.42297	7.1054
SLC44A5	TGTAGCCAATAATACACAGT	0.168537	0.0611102	0.77836	0.941304	37.1747	38.8866	37.6773	41.6954
TIMM13	GGCTCCGATTTCGGGGGCTC	0.168464	0.0610645	0.906485	0.981248	2.97856	3.13292	2.33562	4.06023
CASP3	TCACGGTTCCAAATTTTTAA	0.16841	0.0610302	0.89306	0.977615	3.78048	4.78182	3.87222	5.07528
OR6P1	CCCTGGACGTAGGGATCCTC	0.168395	0.0610212	0.841672	0.961275	13.0025	11.3225	11.0327	14.367
CCBP2	GCAAGTATTCGGGAACTGTG	0.16839	0.0610183	0.882797	0.973987	7.56095	7.28266	6.63809	8.86223
UGT3A1	TAGCTACATAGAAACAGCAT	0.168378	0.0610107	0.859374	0.96657	6.30079	8.272	8.20541	6.98828
SLC16A7	TAAGGCGGGTTGCAGGTTGA	0.168337	0.0609846	0.885988	0.975044	4.95471	4.75434	4.51759	5.62185
KCNK6	CCTGGGCGACTACGTGCCCG	0.1683	0.0609613	0.800666	0.949023	18.8451	16.9287	18.9616	18.3491
ROBO1	CACCGAATGTTGCTGCCGAG	0.168298	0.0609606	0.802867	0.949714	23.1697	25.6404	26.4294	24.4785
CX3CL1	TGTTGCATTTCGTCACACCG	0.168298	0.0609605	0.832082	0.958718	10.9405	12.8889	11.0635	13.8204
TP53INP2	AGCATGTCCGTTTACGTCAC	0.16827	0.0609429	0.76006	0.935194	37.8048	37.8973	45.9442	32.9503
ARHGEF18	TGATCTTGAGCGTCCGCACG	0.168263	0.060938	0.827401	0.957757	18.3296	17.7807	16.0728	21.6285
OR5AR1	TATTCCCCACTACATTAACC	0.168255	0.0609334	0.827767	0.957769	18.5014	16.1593	18.0396	18.1149
GPATCH3	GCCGTTCCCATTCCTCACCC	0.168215	0.0609081	0.843946	0.962057	16.4393	14.3455	16.1035	16.0067
CCR7	CCAGAGAGCGTCATGGACCT	0.168206	0.0609024	0.864776	0.968105	8.30559	7.42006	7.43712	8.97935
TPH1	GCCAACAGAGTTCTGATGTA	0.168205	0.0609017	0.880661	0.973436	7.70415	6.4582	5.31662	9.48688
RASGEF1C	GCCGGCTTACCAGTTCCACG	0.168064	0.0608137	0.871769	0.97085	12.2865	10.0033	14.0445	9.17455
MDH1	ATCTCTGATGGCAACTCCTA	0.168048	0.0608036	0.790551	0.945815	42.3299	45.3448	55.8091	35.566
BCL11B	GGCAATGTCCCGCCGCAAAC	0.168022	0.0607872	0.881447	0.973711	11.6565	10.6629	11.9547	11.3218
PALB2	AGAAATTAGCATTCTTGAAA	0.168008	0.0607782	0.90661	0.981283	5.84255	7.22769	6.30004	7.33964
LIX1L	CAATCTTTGCAGCACTCCTC	0.168002	0.060775	0.798583	0.948282	17.0121	16.8463	16.2879	19.0518
TPST1	TATGCCAACCCACCTAACTA	0.168002	0.0607749	0.899891	0.979429	8.82111	7.55747	7.83663	9.25263
TMCC3	TCACGTTGATGCACCTCCCC	0.167977	0.060759	0.721752	0.920369	44.9361	47.3235	50.6769	45.5214
MAN2A1	GTGAGTCTTCTTTCAGCTTT	0.167972	0.0607559	0.832821	0.958997	9.45119	11.5148	10.7869	11.0875
ACTRT1	CGCAGTCACCAAACTCTGTA	0.167957	0.0607466	0.862683	0.967488	7.61823	7.17273	9.03518	6.36362
SCARB2	GTACTGAGGCATTTGACTCC	0.167939	0.0607354	0.819875	0.955832	33.3083	35.3415	35.8027	35.8003
THPO	CCCAAGCTAAAGTCCACAGC	0.16791	0.0607169	0.824964	0.957114	16.2389	15.1974	15.2737	17.5292
PCK1	AACCGTCTTGCTTTCGATCC	0.1678	0.0606484	0.840133	0.960921	11.771	13.3286	11.9854	14.2108
PLVAP	AGATGGACCTTCGTAACCTG	0.167793	0.0606434	0.823986	0.956814	15.0073	15.4997	14.9664	16.8656
ZNF98	TATCCTCACCCACAAAGACC	0.16777	0.0606292	0.866886	0.968909	5.15519	6.04598	5.40881	6.28554
IER5	GCGCGCGGCACGAGATACCT	0.167746	0.0606141	0.900325	0.979544	4.81151	5.16656	7.43712	2.92805
ZSCAN20	GTGGTGCCACCTCGGCATTT	0.167739	0.0606101	0.912578	0.982445	3.1504	3.32529	3.4727	3.27941
GPR88	GCCACCGCGAGTCCACTACC	0.167652	0.0605554	0.887648	0.975456	6.44399	6.92539	5.83906	8.12045
CMTM6	AGCGGTGTACAGCCCCACTA	0.16765	0.0605543	0.887322	0.975319	7.07407	6.37576	7.19126	6.83211
RASSF7	GCAGCGCAGCCCCGGTCTGC	0.167638	0.0605467	0.774695	0.940294	22.7974	19.9792	23.6943	20.8867
FAM46A	GTCCGCGACGTGCGCCTCAA	0.167622	0.0605364	0.867068	0.969053	8.47743	9.23386	12.2928	6.12938
USP33	TCACCAACTGAATCCAAATG	0.167615	0.0605319	0.800376	0.948929	28.8691	30.065	32.668	28.773
IL31RA	CTCACTCTGCAAATTCAGCC	0.167604	0.0605249	0.825067	0.957147	15.4656	17.1486	18.3777	15.6163
GDPGP1	CCGTGTCGGCTTCAACAGCC	0.167583	0.0605118	0.8477	0.963511	6.90223	7.69488	7.34492	7.88621
GTF2IRD1	ACACATCTGAGCCATGTTCC	0.167568	0.0605029	0.778571	0.94132	50.4923	50.0167	55.8706	48.9179
RTN1	TGCTGTTCACGTAGAACTGC	0.167565	0.0605006	0.841411	0.961232	17.0408	14.8676	11.5859	21.7456
SH3PXD2A	TGTACTCACGTAGTGCTTGG	0.167554	0.0604941	0.879357	0.973015	10.6827	12.9164	10.4181	14.2108
C10orf131	TTTGCAGATGTCAGAAGAGA	0.167528	0.0604775	0.911045	0.98199	6.73039	6.4582	8.38981	5.34857
OR14C36	ATTCGAGAGTTCACGATCAC	0.167526	0.0604763	0.797195	0.947522	18.1005	18.6326	18.5621	19.7546
STARD4	TCTAGAAAGATGTAACTGTT	0.167521	0.0604735	0.832051	0.958718	14.2913	16.489	17.2099	14.8745
ARFRP1	GAAAGGCTCGGCTCATGTTC	0.167412	0.0604048	0.761322	0.935571	29.0123	30.5872	29.226	32.9503
FBXO6	CTCGGCTGACTACTTCGTGT	0.16739	0.0603909	0.882173	0.973898	10.6541	9.70105	16.3186	4.84104
MARC2	GATCATGACAGATGCCTCCC	0.167342	0.0603609	0.870936	0.970444	15.0646	12.7515	12.6615	16.358
CLN8	TAAGCAGAGCCAGTCCGACA	0.167292	0.0603294	0.853801	0.964673	15.4942	16.8188	15.0894	18.6224
SLC23A3	AGAGTTCCTTATCCCTGCTC	0.167256	0.0603069	0.834313	0.959342	17.9286	16.9287	15.3352	21.0429
CXorf26	TCGTTGCCATACGACTCTGC	0.167249	0.0603025	0.830603	0.958408	31.9049	32.4284	31.1007	35.9955
ECSIT	GGGTTGACGTTCATGAATCG	0.167247	0.0603012	0.859503	0.96657	7.18863	8.16207	9.49615	6.48075
PRSS12	GCACTGTCTGTAGCAGCCAC	0.167241	0.0602974	0.825639	0.957299	23.3416	21.7655	25.5382	21.4724
ATP2B4	GCTGCAGTGCCGCATTGAAC	0.167229	0.0602901	0.831881	0.958718	13.0885	11.295	13.9215	11.4779
TNIP3	ATTCTCTTGAACAAAAGATA	0.167228	0.0602893	0.923881	0.985227	3.23632	3.40773	2.18196	4.76296
GCFC2	TAAAGAAGCAATTAAATACT	0.167182	0.0602605	0.845708	0.962663	11.5133	11.7072	11.1864	13.0396
IL1RN	GTGACCATGACGCCTTCGTC	0.167151	0.0602411	0.746949	0.929482	67.7622	66.0661	73.2956	66.2129
LOX	CAGTACATGCAAATCGCCTG	0.167141	0.0602352	0.822185	0.956272	13.2603	13.1088	15.5503	11.9074
JARID2	TTCCTTTCCTGGGGGTCGAC	0.167044	0.0601741	0.842179	0.961432	20.0766	23.1396	19.6684	25.4155
BRCC3	ACAAGCCATGTACCAGATGA	0.167032	0.0601664	0.820327	0.955896	39.5232	42.3768	44.93	40.4461
MED20	TGTTTCGCCCTCTTTGAGAA	0.167019	0.0601587	0.909259	0.981727	2.148	2.91306	2.08977	3.20133
TTYH3	ACTCACGCGGTCCTGGACCC	0.166992	0.0601418	0.894547	0.978152	6.90223	8.73919	8.5742	7.73005
TNFRSF25	TACGAGTGCCGCCCTGGGCC	0.166971	0.0601286	0.762855	0.936186	48.6593	51.8855	54.795	50.0111
ARHGAP32	CCTGACAAGCAATCTGCACG	0.166903	0.0600861	0.886748	0.975216	7.90463	8.62926	9.18884	8.04237
GRIA1	CCAGATTTGCAAGAATGTAG	0.166884	0.0600737	0.819172	0.955682	19.9048	20.5563	22.3728	19.7936
DIP2A	GCCATTCCAGCGTCGAGCCC	0.166853	0.0600547	0.856403	0.965762	11.7137	13.6584	14.5669	11.8684
RP1	CTCTCAGCGTGTGTACCCCA	0.166804	0.0600237	0.852712	0.96442	10.2817	11.5148	10.9406	11.7903
ERBB2	CTTAGACAACTACCTTTCTA	0.166777	0.0600067	0.786629	0.944642	21.5373	22.0953	24.4933	20.9648
CCNJ	GGAAAAGACTAAACTCTACA	0.16673	0.0599776	0.871729	0.97085	7.50367	7.55747	8.54347	7.14444
SPINK5	CGGGAGAGTGATCCAGTCCG	0.166728	0.0599761	0.814404	0.954095	20.2485	20.3365	17.6401	24.7127
CEP85	GGAATTGATTCGTTTACAGA	0.166699	0.0599579	0.886962	0.975236	3.83776	6.04598	4.73271	5.58281
NIPAL4	CCGTGGCCACGAGTCGCAAG	0.166681	0.0599467	0.82307	0.956649	14.2627	14.9501	14.6898	15.7724
ONECUT2	CGAAGAGTGTTCGGCGTTGG	0.166668	0.0599384	0.904905	0.980598	5.67071	7.28266	9.52689	3.9431
PSMA8	ACTTGACAGGTCGGAATTCG	0.166664	0.0599361	0.787989	0.945063	25.06	24.8984	25.9992	26.0791
TRIO	GCACTCACCGGATCGGAAGA	0.16665	0.0599274	0.904899	0.980598	3.17904	3.40773	3.96441	2.88901
IFT43	ACCTCCCGGACTTCGTGCTC	0.166629	0.0599139	0.803548	0.949937	24.974	26.3	29.8714	23.5415
CDH23	GTCGCTGACAGAGAACTCCA	0.166593	0.0598916	0.885611	0.974895	5.78527	6.73302	6.60736	6.44171
RDM1	GAGCTCCGGACCCACGGCCG	0.166555	0.0598678	0.824372	0.956925	17.4131	16.2142	19.1767	15.8505
EMX1	CCTTCGCACGCAAGCCCAAG	0.166546	0.0598622	0.865613	0.968355	9.53711	9.06897	8.17468	11.2437
FCN1	AAGGGAGAGGCAGGTGTCAT	0.166522	0.0598472	0.916578	0.983594	3.37952	4.39708	5.16296	2.92805
C1orf187	GACCCCTTACCTGGGGCCGC	0.166477	0.0598187	0.909851	0.981926	1.66112	2.39091	1.96684	2.26436
HIST1H2BD	TTGGCAAAGTTACTTGGAAC	0.166475	0.0598177	0.875594	0.97198	9.82351	8.84911	13.0918	6.32458
SLA	AGCCCCCCGATATTCCGCCG	0.166434	0.0597918	0.773588	0.939855	23.0265	23.2221	25.0772	23.1121
INO80E	ACGTGCCTCACCTCTTGTCC	0.16642	0.0597832	0.87291	0.971144	20.2485	19.2097	20.4367	20.6915
SMARCC2	ATTGTAGCAACTGTACAACC	0.166411	0.0597776	0.766748	0.937622	28.0672	28.581	31.6846	27.3284
KBTBD2	GGTCAGAGTACCTCTTAGCA	0.166402	0.0597716	0.900813	0.979592	7.56095	6.29331	6.63809	7.80813
CEP170	TCCACTGCTCACCAAAAACC	0.166324	0.0597227	0.816024	0.954677	16.8976	18.1379	18.1318	18.3881
PLXNA4	GTTCCCTAGTCCTTCGGCAC	0.166309	0.0597138	0.858525	0.966203	17.9573	17.8631	14.2596	23.1121
HLA-E	CGCAGCCATGCATCCACTGC	0.1663	0.0597077	0.835232	0.959552	26.2628	28.3337	24.647	32.2866
RXFP4	CGCTGAGCGTTGCTCGCTAC	0.166283	0.0596974	0.889777	0.976305	4.92607	5.90857	6.05418	5.23145
CEP170	TTCCTTTCAGTCTCGTAGTG	0.166277	0.0596937	0.781315	0.942533	38.3489	42.4043	40.689	43.4913
DPP10	CTTGATGTGATGGGACACGC	0.166204	0.0596475	0.86308	0.967551	15.6088	14.6752	14.4747	17.0998
MOB3A	TACAGAAAGAAATGACCGCC	0.166197	0.0596434	0.902764	0.980052	7.99055	7.63992	6.69955	9.604
ZFX	CGCCGTGCACGAGCAGCAAA	0.16618	0.0596326	0.89802	0.979114	6.95951	7.09028	8.42054	6.20746
CS	TTAGAATTTGAAAGACATAT	0.166159	0.0596192	0.894048	0.977983	3.8664	4.39708	2.82733	5.81706
ORC1	TGTACTCGAGCACGTTTCTT	0.16612	0.0595953	0.780989	0.942392	33.566	35.0117	35.7105	35.7612
TSC22D3	CATAGACAACAAGATCGAAC	0.166031	0.059539	0.879939	0.973283	7.70415	6.7605	4.57905	10.541
FILIP1	TTCACCAGCATTGCCGATGA	0.165971	0.0595017	0.786498	0.944601	38.8358	40.1783	38.4456	43.9207
RAPGEF2	TGTAGTATCACTAGTGATTC	0.165955	0.0594913	0.832232	0.958718	16.0384	17.6433	15.0279	20.1059
TRIM17	ACCTTCGGGAGCAGATCACC	0.165937	0.0594802	0.797129	0.947496	22.0814	22.9198	20.0065	26.938
AKR1E2	TCACATTAAAGAGAATATCC	0.165863	0.0594341	0.922067	0.984828	3.49408	2.99551	4.67125	2.06915
MT1M	TCCCTTTGCAGACACAGCCG	0.165853	0.0594276	0.851889	0.964329	8.90703	10.3331	9.86494	10.1896
NLRP6	GCCAGCACTCACCTGGAGCA	0.165818	0.0594059	0.887668	0.975456	8.24831	8.24452	6.82248	10.3848
TMF1	TCAGTTATTATCTCTTAGTA	0.165811	0.0594015	0.819761	0.955832	12.9739	13.3561	12.9689	14.4841
MXD1	ACAGAGATGCCTTAAAACGG	0.16578	0.0593818	0.818984	0.955631	15.2078	17.9456	20.0987	14.406
PAPD4	TCATTACAGCAGCTGACATA	0.165765	0.0593723	0.895184	0.978298	7.99055	8.49185	7.62151	9.56496
C5orf25	GGAGGATTTCATCGTGATCT	0.165744	0.0593595	0.845443	0.962663	11.2269	11.3774	13.0303	10.5019
LPCAT1	CATGACACTGACGCTCTTCC	0.165713	0.0593398	0.832753	0.958971	17.3845	18.2753	21.3894	15.7334
EDARADD	AGCACTGGAGATCCTCTTCC	0.165691	0.0593264	0.746635	0.929361	31.0744	29.9001	32.6373	30.8811
PPARG	TTCCATTACGGAGAGATCCA	0.165644	0.0592965	0.870881	0.970433	18.3296	17.6982	19.7299	17.8025
SEMA6A	TTGCCATGCGAAATACTGAT	0.165631	0.0592884	0.858973	0.966364	6.12895	6.15591	5.40881	7.41772
ARHGAP26	TAGATTTGTCTTCAGCGAAG	0.165618	0.0592803	0.856096	0.96564	10.9977	11.8171	10.0186	13.7813
EIF4G3	CTTTTCTAGTACCGTCATAG	0.165614	0.0592778	0.830947	0.95853	14.4345	12.8614	11.924	16.5532
LRRC29	CTCTATGAGCTGACTGCAGC	0.165586	0.0592601	0.899559	0.979387	4.95471	3.73751	4.64052	4.41159
IL31RA	TTTCCTATAGTAGTAGACAC	0.165568	0.0592489	0.852171	0.964377	21.0504	21.5457	24.647	19.7155
KLF13	GCGGCACTACCGCACACACA	0.165565	0.0592471	0.888732	0.975911	8.21967	8.60178	12.3235	5.15336
GNAI2	TGCACTGTCCTGCACCGCCG	0.165549	0.0592374	0.794959	0.947042	25.375	25.5305	26.0299	27.0161
HTATIP2	TCACATTTAAGCATTGCAAC	0.165453	0.0591769	0.884407	0.974289	7.18863	5.00167	7.40639	5.27049
AP3S1	TTACTTACAATCCTCCTTCT	0.16545	0.0591748	0.788855	0.945344	26.6352	28.9108	35.188	22.6045
NCLN	CATGCAGCAGTACGACCTGC	0.165368	0.0591236	0.860242	0.966606	9.53711	11.5148	10.3874	11.556
TMEM63A	CGATGACAATCTCTGAAATC	0.165335	0.0591028	0.870777	0.970402	8.36287	7.3651	10.6025	5.73897
GDI1	CCTCGGCCCATCGACTCAGG	0.165325	0.0590967	0.874333	0.971811	8.01919	9.34378	6.14638	11.9855
DNAAF1	ACCCGCAGACTCCTCCACGC	0.1653	0.0590813	0.868982	0.969755	9.88079	8.98652	11.5859	8.04237
FRK	TGGATCCAAATGACTTCCTG	0.165274	0.059065	0.884685	0.974363	12.888	12.5591	12.385	14.1327
RNF130	CCACCGAAGAACTTCAGCCG	0.165242	0.0590446	0.87624	0.972008	4.61103	6.21087	4.54832	6.75403
ALS2CR12	AGTTCTTGCGTGGTAGTTGA	0.165232	0.0590387	0.850031	0.963907	14.2913	14.5653	18.5006	11.517
KLRF2	ATCCTTATATTCATTATGAC	0.165195	0.0590151	0.878916	0.972862	11.0264	11.7897	11.8625	11.9074
PRM1	TCATGGCTCTCCTCCGTGTC	0.165176	0.059003	0.761824	0.935792	27.122	26.4374	26.7675	29.0462
CLCN6	CTCACCTCATAGTCTTTCCT	0.165144	0.0589831	0.849611	0.963907	28.4681	29.1031	33.4056	26.5476
TNFAIP8L3	GACCATTGTCAGCTTCTATG	0.165077	0.0589411	0.882735	0.973965	12.6302	11.2675	13.522	11.3608
FCN2	GACCGAGGGCACTTCCTGAG	0.165069	0.0589359	0.879015	0.972904	9.85215	9.014	11.2786	8.3547
UBE2E2	AGGATCTAAAATGTCCACTG	0.165049	0.0589239	0.884407	0.974289	7.38911	8.272	9.9264	6.36362
APOBEC3F	CCCACCACATGGGACAGCGC	0.164923	0.0588449	0.853022	0.964556	13.5467	11.8446	11.5552	14.9135
CLIC5	CGTGTTCAATGTCACCACTG	0.164901	0.0588308	0.859944	0.96657	26.0051	24.1564	26.8289	25.4155
MTPN	TGTGAAATTGCTTCTGTCAA	0.164821	0.058781	0.852726	0.96442	14.3486	13.0813	12.6615	15.9286
ROMO1	GGTGCCGCCACTCTGCATCA	0.164817	0.0587785	0.908231	0.981539	8.93567	8.68422	9.52689	8.82319
QDPR	GATGCAATTCTTTGCGTTGC	0.164795	0.0587642	0.841484	0.961232	13.1171	13.3012	14.5055	13.0005
OR5M1	TCGCAAGGAATACCCCAAAC	0.164756	0.05874	0.907579	0.9814	9.73759	11.5698	7.49858	14.7183
C1orf63	TAAAAGCTATGCTTCTTTGC	0.164753	0.0587382	0.844995	0.96258	11.2269	11.8996	8.45127	15.6943
TXNRD3NB	ACACTCAATCGTGCCCTCAC	0.164747	0.0587345	0.807128	0.95128	33.652	31.3841	27.6587	40.1338
JKAMP	GCATGCCTTGGACTTTATTG	0.164693	0.0587003	0.837583	0.960179	13.5181	13.4386	14.905	13.1567
ATP2B4	GAGAGCCGTGAAGGGGACTT	0.164674	0.0586887	0.880163	0.97331	6.35807	4.58945	5.47028	5.93418
PPP2CB	CCACTTACAGCTTTAGTAGA	0.164668	0.0586846	0.856301	0.965694	7.70415	8.5743	7.22199	9.76016
PYROXD2	ATCACCACCGCATCATACTC	0.164641	0.0586681	0.835832	0.959612	14.2913	13.7958	15.6118	13.6252
NDRG3	GGACAATTCGCCTGCAGTTG	0.164526	0.0585955	0.816239	0.954755	21.1936	18.8525	22.127	19.5594
CCL23	CACTTACTGTCCAGAAGTAC	0.164504	0.0585823	0.886588	0.97521	9.85215	10.6079	7.86736	13.469
C6orf222	CTCTTCTTGCTGATGACCTG	0.164489	0.0585727	0.852964	0.964523	15.5229	17.6433	17.3635	17.1779
HTR3B	TCCCCTGTGGGCCTGCATCC	0.164425	0.0585327	0.814996	0.954183	13.5467	13.5485	12.4771	15.7724
GBGT1	GCACAAGCCTCAGTGTCCTG	0.164416	0.0585269	0.852592	0.964415	11.7424	12.9989	13.3069	12.454
KCNK6	GGACGATCGGGTGGACATCC	0.164403	0.0585185	0.861287	0.967097	12.8021	11.2125	8.85078	16.2019
PRKCE	CGTCAGGCGCAGGGTCCATC	0.164356	0.0584892	0.841707	0.961281	16.3248	13.1912	11.924	18.8566
PPME1	TTGATAACTTACCTTGCATC	0.164275	0.0584387	0.835566	0.959612	13.6899	12.7515	13.6757	13.8594
ZNF608	GTCTAACGCAGCCGTCATGT	0.164272	0.0584367	0.844043	0.962096	11.6851	15.3898	15.4889	12.6882
TRIM71	CTCGCAGACGTCCACGTCGT	0.164212	0.0583987	0.875389	0.97198	15.6661	13.7958	16.3801	14.2889
CCDC78	ACCAGATCTAGCGCTCAATA	0.164199	0.0583909	0.869865	0.970205	8.19103	8.49185	9.12737	8.23758
ZNF513	CTCTCTCGAAGCCCATGAGC	0.164198	0.0583903	0.882616	0.973961	4.32463	4.03981	3.99515	4.72392
MEGF6	CACCGGTGCGTGAACACCCC	0.164134	0.0583499	0.868923	0.969716	11.456	13.3836	15.1816	10.6581
TMEM110-MUSTN1	GTGGATGAACAGCATTCCTA	0.164118	0.0583402	0.873675	0.971597	9.85215	8.02466	8.35907	10.2677
GSTP1	GCGCATGCTGCTGGCAGATC	0.164117	0.0583395	0.87736	0.972397	9.13615	8.93156	9.09664	9.72112
CCL19	ACCCTCCATGGCCCTGCTAC	0.16408	0.0583161	0.821267	0.956116	18.0718	16.7638	17.1177	19.169
APC	GATTTATTAGAGCGTCTTAA	0.164073	0.0583119	0.886949	0.975236	6.32943	7.00784	7.8981	5.97322
RIT2	AGGCGGGTCCAGAGAGTACA	0.164017	0.058277	0.890202	0.976438	4.46783	4.28715	4.54832	4.56776
GPR126	GATATCAACAGGTCCCCAGT	0.163996	0.0582634	0.833889	0.959283	31.9336	31.7139	28.5499	37.7523
TMEM161A	CCCAGAGTCGAAGGCAGAAT	0.163925	0.0582194	0.798999	0.948393	27.4657	26.5473	26.2758	29.9832
PTGER4	GGATATATATCCAGGGGTCT	0.163913	0.0582113	0.917032	0.983677	4.12415	4.03981	5.7776	2.6938
LRRC45	TCTCCTAGGGCAACAACCTT	0.163895	0.0582001	0.840317	0.960951	17.2985	18.9074	18.224	19.4813
CXorf66	AGCGATGATGCGTCCAAAGC	0.163885	0.0581939	0.91009	0.981936	4.32463	5.52383	4.17954	6.09034
VIPR1	GGCCCGTACCCCATTGCCTG	0.163877	0.0581888	0.769543	0.938371	32.936	31.3292	36.7246	30.1394
GJD2	CCCTTACCTCCCGATCATAG	0.163852	0.0581734	0.884339	0.974289	9.53711	9.9209	12.0776	8.15949
ZNF436	TTCTTCCCGGGTGAGATACA	0.163852	0.0581733	0.819236	0.955689	31.7044	31.6864	37.4622	28.4997
FAM194A	ATTCATCGCAATTTGTCTCC	0.163757	0.0581138	0.820464	0.955896	27.5516	27.9764	26.368	31.4668
PARPBP	CTGACCATTATGAGGACGTT	0.163748	0.0581083	0.850033	0.963907	16.4393	17.5883	20.406	14.9916
SCOC	CTATATATTGTCCAAGAACT	0.163737	0.0581012	0.846584	0.963012	16.7544	16.0768	18.6235	15.5382
OR2W3	CGATCAGGATGACCACAAAG	0.163702	0.0580794	0.883759	0.974156	7.73279	5.90857	7.8981	6.28554
TMEM185A	AGTTCTCCGCCATGAACCTG	0.163654	0.0580491	0.843449	0.96186	15.4656	17.7257	17.763	16.7875
GRIK2	ATCTGGCCCAATGGGAGCTG	0.16365	0.0580464	0.835201	0.959552	25.8619	23.4969	24.186	27.2113
CHDH	ACTCAGAATCACCTCCTTGC	0.16362	0.0580277	0.849331	0.963822	11.3701	11.4324	12.1391	11.5951
SCG3	AGGTAGGAAACACCTTCTTC	0.163601	0.0580158	0.842533	0.961526	14.6637	13.6309	14.5055	14.9526
LGALS3	ACCGGAGCCTACCCTGCCAC	0.163539	0.0579773	0.82911	0.958276	19.332	19.7594	17.886	22.8388
UBAP1	CCGCCGTCTCAGAAGCCGAA	0.163516	0.0579628	0.860189	0.96657	9.82351	7.63992	8.69712	9.48688
ICK	TGAATAGATACACAACAATC	0.163323	0.0578415	0.885729	0.974917	7.24591	7.61244	8.85078	6.59787
APLP1	AGCGCTGGTGCGGGGGTTCC	0.163259	0.0578015	0.883153	0.974023	6.10031	6.54065	6.48443	6.67595
GLCCI1	TAGGGCACCGTGGCGCGGAT	0.163245	0.0577928	0.915433	0.983387	6.81631	7.74984	7.8981	7.26156
ST3GAL4	AGGCACGGCTCCTTCTTCTC	0.163207	0.0577692	0.755653	0.93326	51.2083	51.061	56.7925	49.6207
KCNK1	CAAGCTGAAGCGACGCTTCT	0.163187	0.0577564	0.862666	0.967486	8.39151	8.71171	8.02102	9.7992
CHODL	AACACACTTTTCACTTCCGC	0.163182	0.0577534	0.765891	0.937452	31.5612	32.7032	34.9729	31.8962
SLC10A3	CAATGCTGACCGTCCGCCGC	0.163169	0.0577451	0.784511	0.94385	28.7259	29.4879	27.1363	33.4969
SPRR3	CACTCAAAGGTTCCACAACC	0.163158	0.0577383	0.848425	0.963762	7.76143	8.79415	8.75859	8.47182
C14orf177	TTGAACAGCTGCTTAAATCT	0.16315	0.0577334	0.823647	0.95677	20.7067	18.825	22.3421	18.7785
TSC22D2	TTGTTCTATTTTGTTGTCAA	0.163146	0.0577309	0.892482	0.977333	10.1958	11.0202	10.7254	11.3608
CNTROB	CTGAGCGGACAGAGGTTCTC	0.163072	0.0576841	0.815531	0.954364	14.8069	14.3455	13.8908	16.4752
SLC30A6	ACTTACCCAAATGAATAGAC	0.163048	0.0576696	0.822541	0.956312	16.8976	17.3684	13.7064	22.0189
ZNF167	TGGTGTGTCCCTGGGTCATA	0.163046	0.0576678	0.772389	0.939417	38.8358	36.8255	40.6276	38.1037
FAM117A	GGTCCGGCGTACATTCTCCC	0.163036	0.0576618	0.846512	0.962991	9.68031	8.90408	11.1864	8.12045
GPR162	TGAGAGAGTCCACTACTTAC	0.163036	0.0576618	0.795074	0.947074	26.7497	28.0588	29.9329	27.0942
CSAD	ACTCACCTTCTGGGAGACAC	0.163006	0.0576433	0.864819	0.96812	15.3224	16.3241	15.6118	17.334
ZNF629	CCGCACACGAGACACTTGTG	0.162961	0.057615	0.867936	0.969341	10.5681	10.1957	10.1415	11.4779
ZNF283	CTTGTACGTGGATGTAATGT	0.162902	0.0575781	0.857446	0.965873	58.8838	56.5299	66.258	53.837
BIN1	TCGGCAGGTTCTCCAGAAGC	0.162901	0.0575771	0.803087	0.949714	39.4086	43.4761	48.8944	37.3229
C2orf29	TCGGCGTCCAGGAGCGGCTT	0.162851	0.0575459	0.879074	0.972933	11.4273	12.0645	11.1864	13.2738
PDE8B	CGTGTGCTCGGAGGGATTTG	0.162808	0.057519	0.774499	0.940251	41.127	42.6791	44.9608	42.242
SFRP2	TGATGATGACAACGACATAA	0.162798	0.0575129	0.89419	0.977983	6.61583	5.52383	7.19126	5.42665
ID4	AGTCGTTCATATCGCACTGC	0.162788	0.0575065	0.805595	0.950686	39.3513	40.0683	49.4783	33.1065
LTC4S	TGGTGAGCGGCGGCGACACG	0.162732	0.0574711	0.878014	0.972563	8.87839	11.7347	12.723	8.70606
SELL	GTACCCCACATCACAGTTGC	0.16273	0.0574702	0.855127	0.965247	22.3965	23.5244	26.4909	21.2772
NOL4	AATCGTGTCACCGCTTCTCT	0.162695	0.0574482	0.803051	0.949714	35.8286	33.3903	38.1997	33.8092
ZNF10	ATTCACCAAGAGACCCATCC	0.162688	0.0574435	0.851174	0.964185	15.4656	15.4997	17.0255	15.1868
MYOZ2	CATAGTATTATGTGATAGCA	0.162662	0.0574274	0.801098	0.949058	25.6328	28.7459	27.167	29.4366
C19orf44	ACGCCGTCAGTTTCCATCAC	0.162661	0.0574267	0.848421	0.963762	13.9763	17.8356	21.7582	11.2827
SLC26A2	GAGCCCACACCATTAGTCCG	0.162622	0.0574025	0.810124	0.952483	14.2627	14.7302	15.8269	14.3279
MLKL	GGAGCTCTCGCTGTTACTTC	0.16262	0.0574008	0.844019	0.962086	16.9549	15.857	16.3494	17.8025
XDH	GCATCACCTACCAGCAACTC	0.162597	0.0573867	0.853049	0.964556	10.9118	10.5255	11.6781	10.6191
ACOX2	TTACAGACCCTGACGCAATC	0.162594	0.0573847	0.840617	0.961073	14.8928	15.2524	14.905	16.4752
TEKT3	AGAAAGAATGAAGCTACATT	0.162584	0.0573784	0.829464	0.958408	25.6328	23.4144	23.725	27.3284
KLK11	TACCTGTTGCCAGAGCAAGC	0.162581	0.0573768	0.815502	0.954364	16.4107	16.7089	15.3659	19.1299
PSMB8	CCGGTACTGGCACATCATGT	0.1625	0.0573257	0.856857	0.965802	18.5587	20.1441	25.8148	14.406
CA6	TGTACTGGCAGCCTTCGTTG	0.162492	0.0573207	0.880576	0.973414	9.53711	9.42623	10.5103	9.21359
ATXN1	GTCATGCAATACGCCGACTC	0.162472	0.0573084	0.848746	0.963789	18.931	14.8676	17.0562	18.1149
TMEFF1	TCCCCATTTGATCCACAGAC	0.162462	0.0573022	0.912142	0.982345	3.98096	5.05664	5.86979	3.51366
PRMT10	GTTTGCTGCCACGACATCAC	0.162444	0.0572905	0.859107	0.966463	16.9835	16.0768	17.9167	16.4752
CDKL1	AAGTCTTCAGGAGGAAACGG	0.162423	0.0572774	0.933357	0.987969	2.54896	3.43521	2.48928	3.7479
DEPDC1B	TTCGTGCTAAGATGCCGTTA	0.162415	0.0572723	0.772382	0.939417	47.5996	43.0913	43.332	51.0652
CYB5D1	TAACTCACGTCTCTGGTCTT	0.162405	0.0572661	0.820649	0.95595	27.6376	29.9826	30.9777	28.9682
ABL1	CCTCGTACACCTCCCCGTAC	0.162368	0.0572433	0.829589	0.958408	41.5566	42.4867	39.6441	47.8248
TMEM86B	TCATCACACTGTCAGCCCTC	0.162281	0.0571884	0.841456	0.961232	12.3438	13.9332	10.7562	16.6313
OSBPL10	TTCATCGCTCAGGGACACTA	0.162273	0.0571838	0.836858	0.959909	13.4321	11.35	12.1698	13.6252
PTH	TAAAGTTATGATTGTCATGT	0.162272	0.0571831	0.822121	0.956266	26.2628	23.1396	28.3348	23.034
CEACAM16	CACGTGTCCGTAGCCCACCT	0.162216	0.0571481	0.851211	0.964185	14.7496	15.7195	15.5811	16.1238
EIF2D	CTTTCGGGTCAAGTCCAACA	0.162209	0.0571435	0.800574	0.94899	18.0432	15.3348	17.7323	16.9827
SLC26A3	GCCGAAGAAAAGGTAGATTA	0.162205	0.0571409	0.929322	0.987238	3.80912	4.64441	6.54589	2.22532
MYLK2	TACCTCATGGCGACAGAAAA	0.162201	0.0571384	0.914679	0.983074	6.73039	8.10711	8.482	6.94923
RASSF1	CATCTTGCAGGACGAGCCTG	0.162166	0.0571164	0.865481	0.968352	8.64927	8.10711	8.11322	9.33071
BAI2	CTACCTGCGCTTCAACCGCC	0.162157	0.0571111	0.896411	0.978577	10.6254	7.99718	8.14395	11.2437
RAB7L1	GGTCTGACTACGAGATAGTG	0.162108	0.0570803	0.863789	0.967671	15.5515	17.6433	20.6826	13.8204
PROK2	GTCCGTAAACAGGCCAAGCC	0.162104	0.0570778	0.900567	0.979577	8.33423	7.74984	11.1557	5.54377
PVRL1	TTCTCGATTGCCCGTAGGGA	0.162046	0.0570412	0.835965	0.959612	17.2413	19.3746	19.8528	18.232
ABCG1	GTTCTTGATGCTGGGAACGC	0.162044	0.0570397	0.865596	0.968352	8.59199	8.46437	9.03518	8.70606
TCF24	GCCATCCGCGACTCGCGTCC	0.162033	0.0570334	0.842373	0.961516	13.4321	15.6646	17.2406	13.0005
SH3YL1	CCTCGGAGGGAACTTGACTG	0.162011	0.0570195	0.799728	0.948666	17.8713	18.9899	16.8411	21.5504
CAV1	GTACAACTGCCCAGATGTGC	0.161972	0.0569951	0.825399	0.957294	20.4489	19.567	21.3587	20.2621
KAZN	AGAAGTGTCGCGGCTCCAGG	0.161972	0.056995	0.849161	0.963789	13.0598	11.3774	14.2289	11.1656
MEF2D	GACGGGCTCTTCCGGCGCTA	0.161962	0.0569886	0.915668	0.983387	2.83536	2.83062	3.53417	2.34244
RTP4	CAATACCAACAGAGAGCATT	0.161951	0.0569819	0.878084	0.972592	18.0432	16.6814	19.7913	16.319
IRGQ	AAGGCGGTCACGTCACCCTG	0.161948	0.0569795	0.873906	0.971661	11.3701	10.3881	8.72786	13.9375
LETM2	GCTCTCATCCTACGTGAAGC	0.161944	0.0569776	0.822302	0.956303	15.6661	17.0387	14.8128	19.247
TNFAIP2	CCGCTGTTCCCCGCCGAGTT	0.161859	0.0569243	0.8592	0.966484	9.22207	8.13459	9.03518	9.01839
OSBPL1A	TTCTATGGCGAATAGCCCCA	0.161839	0.0569112	0.932752	0.987666	5.58479	6.89791	7.59078	5.38761
LGALS1	GTGCCTTCGAGTGCGAGGCG	0.161826	0.0569035	0.875685	0.97198	8.99295	10.6079	10.8176	9.56496
SYT15	CACGCAGCACAACCACCGTC	0.161822	0.0569008	0.816712	0.954817	18.7305	20.7212	20.3138	20.7306
CSGALNACT2	TCACATGTCTATATTCCGTA	0.161777	0.0568727	0.880747	0.97345	17.6422	20.6388	20.2216	19.5984
TRERF1	CGGACCCAGAAGCTTACCAG	0.161668	0.0568042	0.875264	0.97198	9.02159	10.3056	10.5718	9.52592
HOXD1	CCAGTACGCGCAGTGCACCC	0.161659	0.056799	0.882737	0.973965	13.5181	12.1469	14.8128	11.8684
YTHDC2	CTGACTGAGTCGATGAATAA	0.161641	0.0567871	0.87222	0.970921	9.19343	10.9377	11.7089	9.21359
CDC5L	GACGTGCAATTTCACTCGCT	0.1616	0.0567619	0.848408	0.963762	9.16479	10.6904	9.9264	10.7362
HSD3B2	GGCTCTGCGGGACCCCAAGA	0.161578	0.0567478	0.940509	0.98974	2.11936	2.28098	3.07319	1.48354
FGF11	TACCTCCAGGCGAATCCCGA	0.161566	0.0567407	0.87746	0.972397	7.44639	7.33762	9.06591	6.28554
OLFML3	GAGAGTGGATCGTCTGGAGC	0.161533	0.0567195	0.941126	0.989951	1.20288	1.07179	0.860493	1.52259
SV2B	GGGCCTGTACGCATCTGCCA	0.161479	0.0566858	0.832697	0.95894	24.3726	22.8923	24.524	24.6346
KIAA0825	CAACAACTGACTGCTTTGAA	0.161477	0.0566843	0.805564	0.950686	15.8093	16.1043	16.1035	17.0998
DHX37	AAGCAACGCGCTCGTTCTAC	0.161466	0.0566776	0.813265	0.953642	20.048	19.9242	16.9947	24.6346
FAM211B	TCAGTCGGTTGCCGTTGAGC	0.161461	0.0566747	0.901366	0.979592	6.44399	8.79415	8.69712	7.14444
MAN1A1	GGCCATTCAAGCAGTTTGTT	0.16145	0.0566677	0.889534	0.97627	11.9429	12.9989	12.4771	13.469
OR4C16	TTCTTCAGCGTGTAAATCAC	0.161438	0.05666	0.829063	0.958269	13.604	13.7134	15.4274	12.9615
KRTAP10-2	TGCTGTGTACCTGTTTGCTC	0.161435	0.0566581	0.880398	0.973351	15.2365	12.3943	12.0469	16.7094
NFKB1	AGAAGTATTTCAACCACAGA	0.161402	0.0566374	0.913518	0.982812	6.64447	5.7162	6.76102	6.09034
KRTAP5-1	TCTTGCGCGGGGTCTAAGGG	0.161342	0.0565996	0.899071	0.979148	4.12415	3.95737	3.19612	5.23145
MCC	GAGAGCTGGGAATACGACTC	0.16134	0.0565986	0.892484	0.977333	9.22207	8.24452	10.4181	7.73005
FGFRL1	CAACTACACCCTCGTCGTGC	0.161282	0.0565626	0.787004	0.944811	21.1936	22.0403	24.2782	20.6525
AMOT	CATATGCCTCCGAGACGCGC	0.161274	0.0565572	0.848059	0.963716	20.5921	18.7151	19.2996	21.5895
PIGF	AGCTAGAAATTGTAGTGATC	0.161211	0.0565176	0.791233	0.946022	22.7974	21.106	20.5904	25.1031
C1QC	CCAGGGAAGGATGGGTACGA	0.161184	0.0565008	0.862296	0.96737	8.82111	8.46437	8.72786	9.25263
C1orf114	AATATATACCTCTATTATGC	0.16117	0.0564924	0.927588	0.986501	4.06687	3.18788	4.94783	2.57668
DUS4L	TACTTTGAATATCGAACCAT	0.161138	0.0564719	0.879984	0.973283	9.45119	8.38192	7.86736	10.6971
TMOD2	TCTAGATGACCTAGATCCTG	0.161098	0.0564468	0.830623	0.958408	39.3227	41.7447	41.5188	42.7885
TMEM175	TCTCCGTGTGGGTCACAGGC	0.161071	0.0564299	0.898853	0.979148	5.87119	6.04598	5.53174	6.87115
GALNTL5	GTGCATCAGCAAATTATCTA	0.161058	0.0564217	0.874373	0.971811	6.50127	6.4582	6.76102	6.71499
DEFB112	CCCAAATAATTGGATCCCAA	0.161025	0.0564015	0.90054	0.979577	6.84495	5.66123	6.63809	6.36362
MAGEA3	TGACAATCAGATCATGCCCA	0.161004	0.056388	0.876119	0.972008	15.8952	14.8951	14.0752	17.9587
SLC17A3	TAGCGAGCAGAACATAAACT	0.160974	0.0563693	0.791483	0.946104	21.9955	24.1289	22.1884	25.8059
C22orf13	AGCTGCTGGATGACGGGCAC	0.160968	0.0563652	0.864973	0.96817	8.99295	8.79415	11.463	6.98828
HARS	GGCGAAACTCCTGAAACTGA	0.160964	0.0563629	0.885456	0.974774	9.65167	10.9102	11.0327	10.3458
CDK5R1	CGCACGACAGCGACTTCTTC	0.160954	0.0563569	0.849673	0.963907	18.7592	15.4172	14.4133	21.16
APOA4	CAGGTTGCCACGCACGTCCT	0.160869	0.0563034	0.806886	0.951182	18.9024	18.3853	19.023	19.7546
TRPM4	GAACCGCTTCCGCTTGCGCC	0.160781	0.0562485	0.859233	0.966504	17.9	14.7027	20.6211	13.2348
OTUD7B	CTGCTTCCTTTGGCAACTAC	0.160738	0.0562211	0.863043	0.967551	16.2961	15.3348	17.4557	15.4211
C9orf47	AGCGCTCGCGACGTCGTTCC	0.160724	0.0562124	0.809685	0.952365	19.1888	18.1105	20.0679	18.7005
NEK4	TGGCCGCCTACTGCTACCTG	0.160709	0.0562031	0.874622	0.971878	8.64927	9.81097	7.28346	11.9464
WBP2NL	CATTGAATTTGCCCAGTTGA	0.160682	0.0561865	0.858388	0.966166	18.8451	17.4234	19.2382	18.4662
NR3C2	ACTTTACGAAGTGTTTCTAC	0.160668	0.0561774	0.872765	0.97111	11.1409	10.5805	9.06591	13.5471
FANK1	CGAAATCTGTACAGCGTCCT	0.160631	0.0561545	0.853612	0.964656	12.0288	9.70105	13.184	9.36975
ZNF573	AAGATATCCATGCAAGCTAA	0.160616	0.0561447	0.829982	0.958408	14.7209	16.2967	14.0137	18.271
C3	GACAAGGAGTCCTGCTTGAC	0.160578	0.0561212	0.896271	0.978537	10.9977	11.0751	10.3874	12.5711
PLTP	CGCCCGGAAGTAGCTCTCCA	0.16056	0.0561098	0.792053	0.946284	35.9718	36.056	36.4788	38.416
MUC1	AAATGTCTCTCTGCAGCTCT	0.16056	0.0561096	0.872375	0.97101	18.7592	17.9181	20.5904	17.5292
ZMYM6NB	CCTGTTCGTGCAGTTTGCTG	0.160469	0.0560528	0.916556	0.983594	12.487	11.9545	12.1391	13.2738
PAPD4	TCAGCTTCCCCATTATTTCG	0.160444	0.0560369	0.831386	0.958639	11.7137	12.8889	12.0469	13.5471
KIAA1217	GACTCGTGCGAGCCTTCCTG	0.160439	0.0560336	0.855348	0.965348	14.9501	13.9882	14.4747	15.6163
ALPL	GTTGCACCGGGAACGCTCAG	0.160406	0.0560132	0.832439	0.958826	13.5467	12.2294	14.4747	12.2978
EPN2	CAAGCCCGGCCCCAGACTAG	0.160404	0.0560121	0.876228	0.972008	7.64687	6.04598	7.92883	6.28554
CHRNA7	TACCATTTGCAGCCAAATGT	0.160398	0.0560081	0.868442	0.969679	23.7139	22.1228	18.7157	28.9682
TMEM155	GATGCAGAACTGATGCCATC	0.160379	0.0559966	0.82234	0.956303	21.6805	18.0555	17.3021	24.049
ATP5G2	GGTACTCACCAAGGAGGGAG	0.160174	0.055868	0.884869	0.974469	5.89983	7.20021	4.94783	8.70606
AKAP2	GCTTGCGCGTTCATGAGAAG	0.160084	0.0558115	0.927322	0.986423	3.75184	3.57262	4.05661	3.5527
C7orf59	TCAGCACAGCCTGCGGTTTC	0.16006	0.0557962	0.83684	0.959909	9.99535	11.0202	9.31176	12.5711
ZKSCAN5	GCCACAGAAGCCTCGTCTCC	0.159999	0.055758	0.868768	0.969679	14.6637	14.7577	14.6591	15.9286
ANKRD45	ATATAGAAGCTTTGAACTTC	0.159993	0.0557546	0.851691	0.964308	9.68031	12.7515	11.6474	11.6732
OSBPL1A	AGTGGTCCAGGATCTGTTGA	0.159951	0.0557283	0.86199	0.967327	12.4584	15.1699	14.1981	14.5231
C1orf123	AGTCCTCGCCCACGGGCCGG	0.159944	0.0557235	0.905138	0.980679	7.47503	6.23835	6.60736	7.65197
PAICS	TACGAATTGTTAGACAGTCC	0.159929	0.0557142	0.766237	0.937578	46.8836	49.9068	52.2135	48.3714
ZC3H6	ACCGAAGTTGTCATCACTGT	0.159915	0.0557055	0.880944	0.973488	7.50367	8.02466	7.86736	8.27662
BLMH	CGTGGGCGCCATGAGCAGCT	0.159906	0.0557001	0.895773	0.978537	6.47263	6.04598	4.45612	8.58894
CHST13	AGCATTTGGAAACAGAGCCC	0.159894	0.0556922	0.91136	0.982095	4.55375	5.38642	4.64052	5.69993
RDH16	CAACAAGTTCACGTCCAGTA	0.159853	0.0556668	0.909274	0.981727	6.93087	8.51933	7.28346	8.78414
PKP2	GCGAGCAGTGAGTATGCTCG	0.159826	0.0556497	0.850452	0.963949	15.6947	16.2417	17.1791	16.0067
KCTD20	GGTTCCGTTTATTCCCACTT	0.159813	0.0556415	0.861875	0.967254	12.8593	11.9545	13.983	11.7903
AC005324.8-001	GGCCATGGACTTTACACCAG	0.159787	0.0556254	0.886458	0.975179	8.96431	10.3881	8.11322	12.0245
TRIM45	CCGCAGGAGAAATCATGGGC	0.159775	0.0556179	0.900483	0.97957	8.67791	9.3163	9.68055	9.01839
SGCD	AGGAGCAGTACACTCACCAC	0.159767	0.0556124	0.791138	0.946022	54.8742	54.826	47.3578	66.7205
C8A	TTCTCCTGTGCAGTTACCCC	0.159762	0.0556093	0.800588	0.94899	36.5732	32.9506	32.3914	39.8995
CD81	GCTGGCTGGAGGCGTGATCC	0.159727	0.0555877	0.901033	0.979592	5.89983	5.33145	5.47028	6.20746
BRD1	GTTAAATAGGATTGCGAATC	0.15971	0.0555766	0.888459	0.975824	8.21967	9.09645	9.71128	8.27662
FTSJ1	TGTATGCCCAGGCGTGACAC	0.159687	0.0555626	0.808715	0.951987	25.7187	25.4206	22.2806	30.9202
ADRA1D	ATACCGCAGAAGCGCTCGTC	0.159677	0.0555564	0.920725	0.984544	8.33423	7.14525	8.97371	7.1054
RHBDL3	AGTGCCAGTTCAAGCTGCTG	0.159644	0.0555353	0.908706	0.981566	5.12655	4.64441	4.57905	5.58281
UBR7	CAAGCTAAACAAATTCCTGC	0.159635	0.0555302	0.921347	0.984627	3.80912	3.73751	5.31662	2.4986
XPNPEP3	ACCATCCCAAAGTTCTCGAC	0.159618	0.0555194	0.88662	0.97521	8.39151	10.1682	10.4181	8.86223
C7orf29	GGCCGACCGACATTGACCAC	0.159583	0.055497	0.830923	0.958525	14.5777	16.6539	15.7962	16.6704
CCL4	GTGCTGATCCCAGTGAATCC	0.159516	0.0554555	0.909667	0.981905	3.52272	3.71003	3.34978	4.17735
RAD50	GACATTATTTAGCACAGCCT	0.159506	0.055449	0.904784	0.980598	4.35327	4.23218	4.39466	4.52871
MGAT5B	TAGCCTGGATCCGCTCCATG	0.159483	0.0554347	0.843664	0.961935	13.3749	11.8171	12.1391	14.0546
EXOC6B	CCTGAGCGTGGGCCCGATGC	0.159476	0.0554301	0.893436	0.977699	9.13615	8.24452	9.1581	8.90127
DES	CCAGGACAACATTGCGCGCC	0.15944	0.0554079	0.880813	0.973475	12.3438	14.2355	13.3376	14.2889
ZMYND15	GGGTCCAATAGCCACGAGTG	0.159439	0.0554071	0.849794	0.963907	11.9715	11.4599	10.0186	14.367
CARKD	CTACGACAAGAGCATGCAGC	0.159429	0.0554006	0.830998	0.95854	12.4584	12.037	11.924	13.5471
C16orf46	GCCATCCCCGGCACTAATAG	0.159426	0.0553987	0.879704	0.973217	10.7113	10.4431	12.9381	9.01839
PARD3B	TGAATCTTCACCCAGTAACC	0.159422	0.0553966	0.789512	0.945489	28.1817	29.6528	30.5782	29.5147
RAB41	CCAGGCCTCGTCGTGACCAA	0.159419	0.0553944	0.89799	0.979114	12.888	14.5103	14.1059	14.367
TBC1D22B	ACTTACTTTTTGGTGAGCCG	0.159381	0.0553709	0.857079	0.965814	9.96671	11.5698	10.1415	12.2588
LCLAT1	GTGGTAGACCGTCTAAGAGA	0.159357	0.0553555	0.885755	0.97492	9.70895	9.9209	10.9406	9.44784
ANK1	GTGACCCGCCATGGCTCAAG	0.159356	0.0553548	0.890619	0.976646	4.43919	5.00167	3.90295	5.93418
FBXL19	CCCCAATGTCGTCGAGCAGC	0.159348	0.0553502	0.869989	0.97022	9.82351	9.12393	9.9264	9.76016
SULT6B1	TAGCACGATGTCATCATGTC	0.159332	0.0553403	0.804482	0.950263	26.5206	27.4268	28.1811	27.875
LRRC17	ATTCAATGCCATTGCTGCTG	0.159296	0.0553173	0.785533	0.944276	32.0481	31.6864	39.3983	26.7428
GABRA1	CCCGCGATGAGGAAAAGTCC	0.159168	0.0552374	0.839898	0.960902	11.6278	13.0263	14.2289	11.3608
PDPN	GAAGATGACACTGAGACTAC	0.159157	0.0552305	0.793811	0.946685	23.7139	23.7992	22.3114	27.0942
CARM1	CTCGCCGTTCGCGTCGCCGA	0.159143	0.0552218	0.896057	0.978537	6.95951	7.88725	4.14881	11.3218
SVIL	ACGCTCACCGATGTGGGGGC	0.159141	0.0552201	0.904768	0.980598	9.39391	8.62926	7.34492	11.3999
TBCA	TCATCATCCTGGATTCTTGT	0.15913	0.0552131	0.907149	0.981376	11.7997	16.1867	8.85078	20.2621
KCND2	AGGATCCGGGCAGCCAAAAG	0.15911	0.055201	0.939058	0.989467	3.0072	1.81379	2.73514	2.26436
SIGLEC11	TGGGCTCTCACCTGGGAGAT	0.159105	0.055198	0.86009	0.96657	16.4393	15.06	15.5196	17.2169
SOX8	GTTCGACCAGTACCTGCCCC	0.1591	0.0551944	0.854643	0.9651	19.5897	18.4128	23.7865	15.6553
YWHAE	GTTGCATATAAGAATGTGAT	0.15908	0.0551821	0.910712	0.98199	8.33423	8.68422	9.86494	7.80813
TRAF7	CTTACCCCTGTGGTGACGTC	0.159054	0.0551659	0.840962	0.961172	23.4561	22.9472	25.4767	22.7217
SCGB3A1	CCCCGTGAACCACCTCATAG	0.159039	0.0551563	0.866373	0.968735	10.0526	9.42623	8.82005	11.4389
IL26	CTGCAAGAAAATACGCTTTG	0.159015	0.0551411	0.894609	0.978152	7.15999	7.33762	8.60493	6.44171
HDAC4	GCTGCAGCAGCTCAAGAACA	0.159005	0.0551352	0.880279	0.973341	8.07647	6.70554	9.1581	6.16842
NFKBIB	GGATTTCTCGTCCTCGCCCT	0.158949	0.0551	0.896191	0.978537	8.59199	8.43689	10.2952	7.37868
ZNF83	CACACCTTGCACAGCATCGC	0.158944	0.0550966	0.868213	0.96955	9.45119	8.82163	9.80347	9.17455
BARHL2	CGACCACCAGCTCAATCAAC	0.158929	0.0550874	0.915811	0.983429	5.98575	4.28715	5.90052	4.76296
DTX3	GACGCTGGTCAAACGCCTTG	0.158925	0.0550848	0.897801	0.979065	7.13135	5.55131	4.88637	8.31566
GPR39	CACGAAGGCGCCGAAGATGC	0.158918	0.0550806	0.90123	0.979592	6.52991	5.79864	7.86736	4.91912
OLFML1	GTATGTAGTCAATCTCCCGT	0.158909	0.0550747	0.819266	0.955689	17.5277	18.1654	18.1933	18.8957
OR2F1	CATGTATGTGGTGACCGTGC	0.158884	0.0550589	0.852104	0.964377	11.5992	10.9377	11.5859	11.8293
NTHL1	CGCCGGGATGTGTAGTCCGC	0.158812	0.0550139	0.891483	0.976931	5.69935	5.96353	4.60978	7.53484
CNGA3	TCCGGGCAGGGCTCCTTCAC	0.158788	0.054999	0.768339	0.937935	30.5588	36.5507	37.8617	31.8181
TCF4	TTTTCACCTCCTGTGAGCAG	0.158725	0.0549596	0.864253	0.967805	28.64	33.088	38.0153	26.0791
EFNA2	CCGGCCCTGCCTGCGACTGA	0.158687	0.0549357	0.91516	0.98326	5.09791	5.19404	3.68783	7.02732
HINT1	CGGCAAATGCATTGGCCTCC	0.158684	0.0549339	0.875357	0.97198	11.0264	11.4324	13.1225	10.1896
TMEM110	TGCTCCCATTCCTCGAGTCC	0.158646	0.0549098	0.817213	0.95486	35.084	38.9416	41.4266	35.4489
CALU	GGCACATAAGAAACTGTCGC	0.158629	0.0548994	0.839978	0.960902	17.9	18.2204	19.6684	17.8416
APC2	GCAGCCCAGTACACGGCTCC	0.158595	0.0548782	0.833134	0.959073	16.2675	15.4447	13.5835	19.4032
RBMXL3	CGAAATACCCCGCGTAGCCG	0.158545	0.0548467	0.939878	0.98961	2.03344	1.81379	1.96684	2.03011
IGSF8	AGGGACCGATCGGTACCGCA	0.158492	0.0548134	0.910988	0.98199	6.18623	6.23835	8.38981	4.48967
ASPH	GGACATCTGTAGCTGTCGTT	0.158482	0.0548072	0.736331	0.925358	108.631	108.36	119.67	105.683
PTGIS	TCACCTGAGCAGGAAGCTGT	0.158458	0.054792	0.878381	0.972764	12.8021	10.8553	13.1225	11.4389
PRR4	TGAATTCTAGATTACCAGAG	0.158435	0.0547776	0.894618	0.978152	6.50127	6.10094	7.37565	5.69993
SREK1IP1	TTGTATTTCAGGTTGCAACA	0.158432	0.0547757	0.901173	0.979592	11.7137	12.0645	14.2596	10.4239
SIGLEC1	CGCCGGTGGGCTCAAACTTC	0.158405	0.054759	0.916104	0.983527	5.47023	5.02915	5.28589	5.62185
FNDC3A	CATATGTACTCACCCGTGAC	0.158391	0.05475	0.841203	0.961172	16.2675	18.1105	18.8694	16.8265
PLAGL1	GAAGCCCCCTAGCGGAACCA	0.158352	0.0547257	0.889954	0.976352	7.99055	7.09028	10.541	5.07528
MYL2	CGTTTCAGGAGCGGACCCTG	0.158298	0.0546918	0.916783	0.983601	5.41295	4.09478	5.6854	4.17735
DCLK2	TTGCCTTACCACTATGATCC	0.15828	0.0546804	0.768999	0.938217	43.8478	46.9113	48.0339	46.2241
PSCA	CCCCCACTCACGGATGCGCG	0.158264	0.0546708	0.89854	0.979148	13.0312	12.779	17.9474	8.82319
DIAPH3	AGATGGAACGGCACCAGCCG	0.158203	0.0546321	0.801256	0.949067	36.6019	33.5552	40.9963	31.8181
KCNG4	CTCCCCATACTACGTGTCGC	0.158166	0.0546092	0.805514	0.950686	22.196	23.7442	20.283	27.4846
PQLC2	TGGCGCACGCCATCCCCATG	0.158166	0.054609	0.80051	0.94899	37.2033	37.9797	42.871	35.1756
NISCH	CTTCCGCCCAAAAAGATAAT	0.15804	0.0545303	0.928403	0.986906	3.92368	4.8093	4.27173	4.802
NUDT14	CGCCGCCATGGAGCGCATCG	0.158025	0.0545204	0.907022	0.981359	5.01199	5.30397	6.05418	4.64584
EDEM2	TCCATACAGTGTAGTAGTTG	0.158	0.0545051	0.789232	0.945421	63.1798	61.2293	59.4662	69.7656
SEPT8	ATGAGGCATGCGTGCGCCTG	0.157998	0.0545038	0.832252	0.958718	53.8145	47.8732	48.8944	56.7261
SLC2A1	CTCCTACTTACCGGCCAAAG	0.157969	0.0544856	0.875274	0.97198	8.76383	9.26134	9.46542	9.25263
AMOTL2	GCCGCAGCCGCGAAAACAGA	0.157903	0.0544442	0.958842	0.994485	1.1456	1.23668	1.56733	0.897935
SH3RF1	GGATTCCATTGACTTCCCCA	0.157878	0.0544287	0.912324	0.98241	4.72559	5.1116	5.71613	4.48967
CLIC5	GACAGACGTCAATAAGATCG	0.157858	0.054416	0.811389	0.952964	29.2987	31.0269	33.4978	29.1243
PNLIP	ACTGATGCTTGATGAATCTG	0.157822	0.0543933	0.901452	0.979592	13.1744	11.3225	15.1508	10.2677
CYB5R1	TCGGAGGTCCCGCCGGCCTC	0.157821	0.0543931	0.907419	0.9814	5.12655	4.14974	4.17954	5.46569
FCGBP	CTTCAGCGTGACACTGACCG	0.15782	0.054392	0.856619	0.965802	13.1457	15.3898	14.1059	15.5382
DALRD3	TGAGGATCTCCTCTCTGTGC	0.157791	0.0543738	0.796397	0.947289	22.4824	22.3426	22.2806	24.2833
IL17RD	GTATGCTTGCCATGACCAAG	0.157761	0.0543551	0.934544	0.98827	3.7232	2.69321	1.99757	4.68488
C17orf102	GACTGCGGTGGCGTCTACCC	0.157761	0.054355	0.904557	0.980595	5.67071	5.60627	4.85564	6.87115
LRBA	ATGAAATTTGCCGTGTTGAC	0.157732	0.0543373	0.872621	0.971049	9.53711	9.64608	11.463	8.43278
ENOX1	ACCCTACGGGAACCATGCCC	0.157713	0.0543253	0.922277	0.984828	13.8045	16.4066	15.3659	16.0067
SEMA7A	CGAGAACTACATCACTCTCC	0.157703	0.0543189	0.807586	0.951458	35.6281	35.7812	34.9729	39.1968
ABCC8	GATGTTGTGATAGTAGACCA	0.157674	0.0543006	0.839075	0.960688	12.7161	13.4935	13.7064	13.5081
FAM162A	TGAAGCGACCTGACCATATG	0.157662	0.0542935	0.833757	0.959255	13.1457	16.2142	13.6142	16.9046
PKP4	CACTATTCTAGCATCCGTGA	0.157633	0.054275	0.87993	0.973283	21.9669	20.3914	25.4153	18.5443
SALL2	CAGTTAATCTCGGACTGCGA	0.157612	0.0542618	0.910969	0.98199	5.92847	4.67189	6.26931	4.72392
CRYAB	ACAGGTGCTCTCCGAAGAAC	0.157594	0.0542505	0.907248	0.981376	6.24351	5.57879	6.60736	5.66089
SLC33A1	CATCTTCGTGGAAATGCAAA	0.157587	0.054246	0.962094	0.995497	1.432	2.36343	2.18196	1.75683
FEZF1	TCCGCACACTTTGCAAACGA	0.157581	0.0542423	0.87388	0.971661	8.27695	7.9697	8.51273	8.3547
SPICE1	ATGAACGGTTAGATCAGTCA	0.157505	0.0541948	0.83479	0.959402	21.1363	19.4021	16.5338	25.6107
CLPX	GTATGCTGGTGTTTCTGTAA	0.157504	0.0541944	0.971971	0.997936	1.08832	0.659561	0.614638	1.21026
XPO4	TCAAGTAAAACTAGCAACAT	0.157476	0.0541763	0.87706	0.972361	9.45119	9.12393	8.14395	11.1656
RP11-566K11.2	GATGTCCAAAGGCCCCTGAG	0.157464	0.0541692	0.940535	0.98974	1.80432	1.89624	2.30489	1.52259
TNFRSF19	CCTCGTGAAGATCGCGTCCA	0.157464	0.0541691	0.842367	0.961516	17.184	15.9119	19.6069	14.7183
BLNK	TCCCCGCCAGTCAGAAGTTG	0.157384	0.0541189	0.791624	0.946121	32.5923	33.6651	27.2592	41.6173
MORC3	CTCAGGGAATAGTCACTCTC	0.157355	0.054101	0.859772	0.96657	11.7997	10.8828	13.6757	9.83824
DPEP2	ACCCTCTACACCGATGAGGC	0.157355	0.0541006	0.894369	0.978071	7.64687	8.79415	4.241	12.8834
GTF3C5	TTACGCCCCCAGTGACTTGC	0.157353	0.0540993	0.882074	0.973898	20.1625	22.9198	22.127	22.6045
CELA2B	AAGACGAATATGATCTGTGC	0.157319	0.0540783	0.886665	0.975216	8.93567	11.6797	9.43469	11.9855
EIF4EBP1	GTGAGTTCCGACACTCCATC	0.157309	0.0540722	0.867516	0.969242	11.9715	13.6035	14.4747	12.0636
ATP2A1	GAACGCAGAGAACGCCATCG	0.157255	0.054038	0.854866	0.96515	22.5683	18.9074	28.888	14.0937
SLC35F3	TCGATGGACGTGAGCCCCAC	0.157215	0.0540131	0.822535	0.956312	18.9024	18.028	20.5904	17.7245
CACNA1H	CCACACTCACGATGATGAGC	0.157214	0.0540121	0.870089	0.970237	14.2341	15.7195	11.3093	19.8326
ABI1	CAACAATGTACTCCAGTTGC	0.157192	0.0539988	0.737652	0.925933	174.045	174.069	190.046	171.31
MS4A3	TATTCTTGATTACACAGAAT	0.157182	0.0539926	0.902778	0.980052	5.01199	6.04598	6.69955	4.76296
ORMDL3	ACTTAGTGTAGAAGCTGGTG	0.15717	0.0539845	0.908363	0.981539	5.38431	5.63375	6.23857	5.19241
C9orf41	TCCATGTCAAATGTAGATGC	0.157079	0.0539275	0.873176	0.971333	14.32	12.1744	13.9523	13.5471
ZPBP	CTGATGAGGGCACCCGCACC	0.157066	0.0539195	0.900146	0.979443	11.4273	10.8278	14.8742	8.19853
TBC1D15	TTCCTGAAATCAAGCCGTCT	0.157038	0.053902	0.787282	0.944927	45.423	48.6426	49.9701	47.6686
AGR3	GAGAGTATTGACAATCCTCC	0.157032	0.0538984	0.889373	0.976149	6.52991	8.02466	7.95956	7.14444
CACNB2	TGTCCGAACCGCAAATGCAA	0.157017	0.0538886	0.807423	0.951437	19.1888	19.0723	20.1909	19.5203
FAM82A1	TACCACAAGGTCCGTAAACC	0.157005	0.0538815	0.833183	0.959073	17.6136	16.544	18.9616	16.4752
SHMT1	GACAAGCACCTGAGTAGGGC	0.156973	0.0538612	0.878336	0.972736	11.3701	9.56364	13.4913	8.19853
SRI	CCGGCTTATGGTTTCAATGC	0.156955	0.0538502	0.889971	0.976352	16.8117	16.8738	21.0821	13.8594
FAM189A1	CAGCTAGTCAACTCCCTAGA	0.156929	0.053834	0.935036	0.988298	4.35327	4.53448	5.62394	3.59174
AC003682.1	GAGGTACGACCTGCGTTTGA	0.156804	0.0537556	0.833573	0.959196	15.0073	16.4341	13.3991	19.2861
SDHA	GGTTTTCACTTCACTGTTGA	0.156758	0.0537266	0.899397	0.979277	7.04543	6.67806	6.48443	7.76909
EHBP1L1	GAACCGACGCATCTGCTCCA	0.156744	0.0537177	0.901137	0.979592	7.47503	6.73302	7.40639	7.33964
PRAMEF4	GAAACTCATTCTCTCCCACA	0.156719	0.0537023	0.880744	0.97345	9.30799	8.95904	10.3566	8.58894
SAV1	AGACAGATATCAGTTCGTCT	0.156693	0.0536856	0.838748	0.96067	13.604	15.6921	17.0255	13.3519
AC008073.5	GAAGAAATGTATGATATATT	0.156674	0.0536736	0.900791	0.979592	7.18863	6.56813	5.13223	9.17455
CHN2	AAGAATACCAGCCTCCTATA	0.156622	0.0536414	0.905167	0.980679	8.44879	6.3208	5.5932	9.76016
NDUFAF4	GCAATCTCTCCTTTAACTTC	0.156603	0.0536295	0.873701	0.971597	13.604	12.1744	12.7845	13.9766
MMAA	ATTCGTATTTCTGCCCGAAG	0.156586	0.0536185	0.922292	0.984828	9.73759	10.6079	17.6708	3.39654
UBA6	AGGACGCCTCTTCCCCCTGA	0.156533	0.0535855	0.895821	0.978537	5.58479	7.58495	7.83663	5.81706
GALE	CCGGGATTACATCCATGTCG	0.156421	0.0535151	0.912378	0.982413	5.95711	5.27649	5.22442	6.44171
C1orf61	GCTCACTCCTGATCATGCTG	0.156417	0.0535126	0.858405	0.966166	10.1958	10.5805	10.7869	10.7752
PPAPDC1B	TCCACGCACAAACATCGGCT	0.156393	0.053498	0.84005	0.960917	40.5255	38.337	40.228	41.6173
WFIKKN2	GTCGCCGGTTCTGGTCTCGC	0.156345	0.0534676	0.898812	0.979148	8.90703	8.24452	11.2479	6.51979
NAA11	AATACGTGTCTCTGCACGTC	0.156318	0.0534506	0.862739	0.967534	15.2078	16.1593	18.1625	14.367
KXD1	ACAGCATCTTCCGCCGTATC	0.156315	0.0534491	0.889129	0.97604	16.8403	15.6371	20.867	12.8053
RPTN	CACTATATTCAATCACAGAC	0.156313	0.0534476	0.95953	0.994672	2.49168	2.17106	3.07319	1.75683
INHBA	GAGTGCCCGAGCCATATAGC	0.15631	0.0534456	0.921953	0.984828	3.52272	2.96803	4.17954	2.53764
MYCN	TCGCAGAAACCACAACATCC	0.156305	0.0534424	0.863076	0.967551	11.4846	8.76667	10.3566	10.6581
GATAD2B	GGAGTTAGCCTTCCTCGCTC	0.156257	0.0534127	0.910758	0.98199	5.55615	5.13908	7.28346	3.78694
ZNF512	AAACAACTTCGTTCACTGGC	0.156218	0.0533882	0.943763	0.990518	3.17904	3.27032	3.10392	3.59174
TRIM33	GAAGACAATGCAAGTGCAGT	0.156212	0.0533843	0.876112	0.972008	23.1411	21.7655	23.6021	22.9949
FGL2	CTCAAATATCGTTTACACGT	0.156182	0.0533656	0.894686	0.978152	5.61343	6.54065	5.10149	7.53484
BACE1	GGCCATGGGGGATGCTTACC	0.15618	0.0533642	0.771131	0.938943	52.2107	47.9556	54.6413	49.2693
ZNF605	TGACACTCACCACATCCGTA	0.156169	0.0533573	0.805532	0.950686	29.1268	31.2742	29.9021	32.7941
PREP	AAATTTGTGACCCTTACGCC	0.156094	0.0533105	0.875703	0.97198	7.24591	8.10711	8.23615	7.69101
TNIP3	ATGCTCCGTAGAACTTTCTG	0.156063	0.0532911	0.919115	0.984018	7.70415	7.14525	7.25273	8.15949
SCD	TATATATGACCCCACCTACA	0.156002	0.0532526	0.891956	0.97714	14.2913	11.24	14.1059	12.3759
MAN1B1	ACTCCTCTTCTACATCAACT	0.155963	0.0532281	0.897516	0.979044	9.76623	9.53616	11.7703	8.23758
SHH	ATCCACTGCTCGGTGAAAGC	0.155935	0.0532107	0.922387	0.984828	5.06927	4.39708	3.74929	6.09034
TTC23	AATGGATAGAAATTGAAGCA	0.155905	0.0531919	0.870938	0.970444	7.84735	11.1026	10.9406	8.70606
GSX2	GTTCACTAGCACGCAACTCC	0.155851	0.0531582	0.87956	0.973088	9.93807	10.3881	10.5103	10.58
KCTD12	CGCTCGGGCTACATCACCAT	0.155788	0.0531186	0.834004	0.959309	12.7734	14.0706	15.9806	11.8293
NUP210L	GTTGAGCCTTTATATGAAAA	0.155781	0.0531141	0.911706	0.982184	5.01199	5.82612	5.47028	5.77802
MFSD2B	CGCTGGAGGCTATCTGGTTG	0.155752	0.0530957	0.884083	0.974227	11.9429	10.3606	14.3211	8.78414
EXOC6	TTGTATCCGTAATCATGACA	0.155707	0.0530674	0.840387	0.960988	24.6304	22.6449	28.1197	20.8867
ADAM8	CTGGGCGCGATGATGCTGCC	0.155693	0.0530588	0.835509	0.959612	18.616	16.3241	18.2855	17.9587
OR52E2	CCGCAATATAAGAAGTATAG	0.155653	0.0530339	0.920532	0.98446	4.72559	5.16656	4.60978	5.66089
YTHDC1	TTTTTATCTTGTTCACTCTC	0.155642	0.0530273	0.848648	0.963789	19.2461	15.6371	17.763	18.4272
TIMM21	CTGCAGGTGATCGGTGTCTT	0.155624	0.0530156	0.894018	0.977983	5.26975	6.34828	5.16296	6.91019
WAPAL	ATAGGTGAGGCTGTCTTCAA	0.155573	0.0529837	0.873899	0.971661	16.2961	15.857	15.7962	17.5683
CAPS	TCACGACGCCGTCCCCACTG	0.155568	0.0529803	0.781037	0.94241	36.2582	35.8362	35.9256	38.8845
ANGPTL2	AGAATACGCCAGTTTCCGCC	0.155543	0.052965	0.914737	0.983074	2.94992	2.63825	3.13465	2.65476
RDH13	CGGCAGCAAAGGACATCCGC	0.155508	0.0529431	0.907717	0.9814	10.1099	10.9102	11.3401	10.4629
FBXO6	CAACACGAAGTAGTCAGCCG	0.155421	0.0528883	0.834806	0.959402	13.8045	15.802	14.4133	16.319
FAM96A	GAGAAAGCGCTAGAAGTTTA	0.1554	0.052875	0.911671	0.982184	11.5992	10.1957	13.9215	8.66702
DLGAP4	GTCGCTGTCCTCGTCGCCCA	0.155394	0.0528714	0.806913	0.951182	19.4752	19.7319	21.0206	19.6374
CTXN1	TTCGACTACGCGTTGGTGTG	0.15538	0.0528626	0.820563	0.955922	24.6304	26.3275	20.5289	32.4037
ALMS1	AATGGACTCTTCCCAAACCT	0.155334	0.0528336	0.895794	0.978537	14.2341	15.0325	16.2572	14.0937
CLCNKA	CACATCCGCCGAGCCATCCA	0.155315	0.0528217	0.849056	0.963789	37.862	33.7201	48.372	25.8059
EPOR	TCGGACTCACTCGAGCTGGT	0.15528	0.0528	0.894187	0.977983	11.771	10.3881	12.0469	10.9314
SATB2	TCGGGGCTGTCCCGCAGACA	0.155206	0.0527534	0.91125	0.982039	7.50367	7.17273	8.5742	6.63691
ISL1	GCCTCAGTCCCCGTGTGATC	0.155203	0.0527518	0.849177	0.963789	12.6302	9.50867	11.8625	11.0875
PRSS12	TTAGGATCAGTACGACTTCG	0.155115	0.0526965	0.867757	0.969262	18.5873	18.6326	18.7772	19.8326
KANK1	ACCATCTTTCTTCTTCATGA	0.15511	0.0526933	0.789121	0.945416	27.838	31.3566	32.1763	29.2024
VSIG10L	GCCCATCTTGACTGAGCCGC	0.155104	0.0526898	0.886921	0.975236	9.50847	7.31014	9.1581	8.27662
NUDT16	CGGCCATGGCCGGAGCCCGC	0.155098	0.0526857	0.897743	0.979044	9.65167	7.44755	9.52689	8.19853
SLC12A5	GTATCATTTACGCATCACTG	0.155097	0.0526855	0.889247	0.976087	11.2269	12.2843	10.0801	14.3279
MIF4GD	CATGTGCTACGCCATCATTC	0.155093	0.0526829	0.805593	0.950686	30.7307	28.636	28.765	32.8332
RPUSD2	AGGGGTGTAGCTCCTTGAGT	0.155093	0.0526827	0.931912	0.987597	4.35327	3.18788	5.37808	2.42052
LSM6	TGCAGGGGTCCTGGCTTGCC	0.15507	0.0526686	0.889886	0.976348	7.73279	6.4582	8.14395	6.55883
UBFD1	TCCGGCATGTACAATAAATC	0.155048	0.0526543	0.843227	0.961827	22.8547	22.8373	25.3538	22.0189
CCL23	CATGATGTCAAAGCTTCCAT	0.155033	0.0526449	0.868701	0.969679	12.6302	14.0706	9.40396	18.3491
CARNS1	TCTGCACCCGCGGGCAGAGC	0.155016	0.0526343	0.909957	0.981936	6.44399	6.70554	7.0376	6.59787
PES1	CGCTCTTCCCATAAGCCTTC	0.155006	0.0526284	0.8629	0.967551	12.7448	12.5317	14.7513	11.4389
NANOS1	CGGCTCGCCGTCCACCGCTT	0.154978	0.0526105	0.896722	0.978643	13.3462	10.6904	12.9381	11.9855
TJP2	GTACACTGTGACCCTACAAA	0.154967	0.0526037	0.871351	0.970639	18.8451	16.544	18.6235	18.0758
TRIM6	TGACAGATGTCCAAAGCTAC	0.154963	0.0526012	0.79972	0.948666	48.5734	46.3067	43.209	55.2425
PICALM	TGATATACCAGACCTTTCAC	0.154928	0.0525791	0.867418	0.969214	37.146	36.7431	39.4597	37.1667
KIAA0101	ATTCGACATCAGTTTCATCG	0.154871	0.0525435	0.81375	0.953858	21.3941	23.4969	20.406	26.1963
CPNE4	TCCAAATCCTTGCTGAAGCA	0.154806	0.052503	0.857115	0.965814	19.9334	21.5457	18.8386	24.2052
HPX	GAGCTTTGATGCTACCACCC	0.154747	0.0524658	0.848051	0.963716	14.5491	14.318	11.9854	17.9977
SDCBP2	TCTTGATCACGAAGCCGACG	0.154733	0.0524574	0.865307	0.968297	11.2841	11.9271	12.3542	11.7122
CCDC140	CGCGATCTGGCCAGTTCTTG	0.154709	0.0524423	0.884969	0.97452	11.8569	11.35	11.6167	12.454
ZNF224	CAGGACATCAAGCATTCCAC	0.154707	0.0524408	0.848557	0.963774	13.604	13.6035	13.8908	14.3279
PPFIA4	ATTGAGACGCGTGTAACCAG	0.15469	0.0524303	0.904555	0.980595	9.45119	8.21703	9.80347	8.51086
CELSR1	CCCGTTCTTGCACACCCCGT	0.154649	0.0524046	0.833513	0.959196	13.7472	12.6416	13.7372	13.6252
ABHD15	GCTCGCGCCCGTCGCTGAAC	0.154614	0.0523829	0.891844	0.977134	8.47743	8.29948	7.34492	10.0725
DHFRL1	ACCCTCTACTGAAGAAGTTG	0.154601	0.0523744	0.855649	0.965427	12.8021	14.5103	13.4606	14.8745
KCNH7	GGGCCAACATGCCTGTGCGC	0.154538	0.0523348	0.838112	0.960356	17.8141	16.1867	18.8386	16.3971
CLDN25	AGAGAAGTAGCCCCCCGAGC	0.154475	0.0522957	0.956396	0.993938	2.2912	1.86876	2.39709	1.91299
PHKA1	CTGCAGTTACCTGATGGCAC	0.154461	0.0522867	0.793419	0.946654	43.275	42.8165	42.2871	47.0049
LYG1	CGTCACGGCCTGAACTACTG	0.154433	0.0522692	0.834795	0.959402	19.8475	19.6219	17.1177	23.8538
ANXA8L1	GACCCTCTACCAAGCCATGA	0.154421	0.0522613	0.860438	0.96665	11.5705	12.4767	8.32834	16.6704
BTBD11	CGCGCCTACCTGAGCTGGCG	0.154338	0.0522097	0.831042	0.958572	16.5825	14.9501	18.9001	13.7423
GSTK1	GGAACATCAACCTGCAGTTG	0.154235	0.052145	0.807523	0.951458	33.9956	32.7032	32.0534	37.1277
CRYL1	CAATGTCATAGAGTTTCACC	0.154228	0.0521407	0.875455	0.97198	12.3725	12.3118	15.0586	10.5019
XRCC6BP1	CTTGATGCTATGAAACACTC	0.154186	0.0521143	0.904176	0.980466	11.055	9.3163	11.8932	9.21359
MAOA	AGATTCCAACTGATGCACCC	0.15416	0.0520982	0.898326	0.979134	11.3987	10.8828	9.49615	13.6252
TMEM57	TTCTCTGATCCGATTCCGTA	0.154157	0.0520961	0.897663	0.979044	11.6565	11.5698	13.0611	11.0095
CAMK2N1	CAGTTGTTATTGAAGATGAT	0.154151	0.0520923	0.875621	0.97198	11.5705	13.6309	9.9264	16.2409
ZNF708	TTTAGACCTGATCACCTGTC	0.154136	0.0520829	0.818709	0.955602	25.8905	25.3107	20.5596	32.5989
TFAP2E	TGGTCTAGGAGGCTCATTCC	0.154087	0.0520522	0.832838	0.958997	23.0552	27.5367	20.9284	31.5839
ZFAND1	GAACAATCATCACACACAAA	0.154058	0.0520341	0.844075	0.962099	16.9262	14.5653	17.5172	15.1087
ATXN7	CGAGATCAATAACCCCACAG	0.154031	0.0520173	0.902652	0.980027	7.33183	6.51317	6.66882	7.69101
PTPN3	CTGAAGATGGATATTTGCGA	0.154011	0.0520049	0.859958	0.96657	14.7209	14.2355	12.2928	17.7635
SLC5A4	AGGCCATATCACGACCAGCG	0.154011	0.0520047	0.943384	0.990473	5.78527	5.05664	7.28346	3.9431
PARD6A	CAGCGCGAAGCGTCGGAACT	0.153938	0.0519591	0.909438	0.981789	4.26735	4.09478	4.64052	4.02119
DSCR6	ATCCAAGGTCGCCACGGCGC	0.153814	0.0518812	0.901107	0.979592	6.10031	5.79864	4.82491	7.53484
NOXA1	GCCCCTCCTACCTGGCATCA	0.153805	0.0518754	0.821974	0.956258	25.9192	24.4587	29.9943	22.1751
HMOX2	CCACAGAATGGCTGACCTCT	0.15377	0.0518534	0.910119	0.981936	5.32703	5.27649	6.02345	4.95816
RFESD	CAGTGACCAGTTTTTATCTG	0.15373	0.0518285	0.791217	0.946022	34.8835	39.4637	40.351	36.6982
KIAA1468	CCTCCGAGCCAACCTGACAA	0.153727	0.0518263	0.928176	0.986836	6.55855	5.02915	6.42297	5.58281
FAIM3	ACCTGCTACTGAAGATGCTC	0.153691	0.0518043	0.874814	0.97198	9.19343	9.86594	9.34249	10.4239
TMEM192	TATTGAAGACGACCCACTTC	0.15368	0.0517972	0.893631	0.97776	13.5753	11.5148	13.2762	12.7272
ZNRF4	GTTGAGTTGGAATGACCGCG	0.153653	0.0517805	0.855524	0.965399	12.7161	12.1194	9.71128	16.0847
SEMA4C	CCCCATGTTACGCAGGATAA	0.153647	0.0517765	0.808488	0.951841	37.6043	32.9781	35.4953	37.6742
PIP4K2C	GCTGCTGCCAGATGACTTTA	0.153628	0.0517644	0.885645	0.974915	8.04783	8.54681	8.88152	8.31566
ZBTB6	TTCGACACCAGCTGTACTGA	0.153589	0.05174	0.859198	0.966484	18.7305	18.5227	18.4391	20.184
RBM41	TGATCGTCACTCCTTCCTTA	0.153516	0.0516945	0.794252	0.946809	26.3201	29.8451	30.6704	27.5237
DEDD	TGATCTTGTAGACAAGTATC	0.153508	0.0516893	0.896752	0.978643	9.88079	10.6629	13.184	8.08141
RAB24	CCCCTTACCATAGCAGACGA	0.15349	0.0516777	0.880538	0.973414	8.53471	9.39875	9.98786	8.58894
USP47	TATAATGCATTCCTAAATTC	0.153424	0.0516367	0.852558	0.964415	9.85215	11.8996	11.6474	10.8923
MSRA	CTAGCCAAACATCATGTCAA	0.153397	0.0516195	0.804028	0.950125	37.6902	37.0179	38.3534	39.0797
SULT1A1	GTGCTGAACCACGAAGTCCA	0.153386	0.0516129	0.855756	0.965467	14.635	16.2692	16.8718	15.1478
TSLP	GCCTTAGCTATCTGGTGCCC	0.153378	0.0516078	0.858933	0.966364	14.3486	15.8844	13.0611	18.3101
EIF4EBP1	TGAAGAGTCACAGTTTGAGA	0.153378	0.0516075	0.886287	0.975179	8.62063	7.9697	8.29761	8.90127
OAS1	AATCTATGTCAAGCTCATCG	0.153377	0.0516073	0.820707	0.95595	26.7211	25.4481	22.926	31.1935
TMEM135	TGTTTGCAACATCTATGCCT	0.153322	0.0515729	0.868127	0.969488	17.184	18.5776	13.0303	24.0881
KIAA1257	CAGCTCCGACGTGCCCCACG	0.153295	0.0515557	0.891903	0.97714	10.9405	11.3225	12.9074	10.1506
ZNF837	CGTCGCAAGCGTACAGTCGC	0.153274	0.0515425	0.866355	0.968732	10.5968	9.78349	10.541	10.58
DPH3	TCTTAGGATCAGTTTGTGTG	0.153272	0.0515411	0.759187	0.934844	74.1202	81.2634	80.8863	80.1504
SUSD4	CAGTCCCGTACCTTGACAGA	0.153263	0.0515356	0.821309	0.956116	26.091	27.7016	20.4674	35.3708
ZNF750	TCTAACCTGCCGATTCCTTA	0.15326	0.0515336	0.813009	0.953568	30.1865	32.2635	32.8217	31.8962
GADD45GIP1	TGGGCTACCAGGTGGACCCA	0.153213	0.0515042	0.924469	0.985535	3.60864	3.29781	3.71856	3.43558
ODZ4	GCCGAGGAATTCTGCCGCAC	0.153181	0.0514845	0.874294	0.971811	9.39391	9.28882	7.06833	12.3368
ZC3H4	CGACTCTGATGGCGGCGGCG	0.153178	0.0514824	0.914484	0.983074	5.95711	4.28715	6.14638	4.45063
DHRS3	CCGTCTGGTACACCTCCTCC	0.153162	0.0514722	0.814567	0.954147	29.4132	30.2024	25.8455	35.9955
OR2G3	GACAGCAATGTACCGATCCA	0.153159	0.0514704	0.890089	0.976386	9.56575	9.23386	8.14395	11.3608
CAPN3	GTTTGTTCACGACTGTGTTA	0.153107	0.0514376	0.80051	0.94899	22.3392	24.3488	25.446	22.9169
NUAK1	AAGTCAAGCGGGCCACCGAG	0.153082	0.0514221	0.900523	0.979577	5.67071	5.22153	4.36393	6.94923
VWA5A	CTCACAGAGATACTCTTCAG	0.153081	0.0514214	0.857238	0.965826	15.2365	16.9562	17.7323	15.6163
AC118274.1	GATTTCGGTCCAACGGCGAT	0.153061	0.0514089	0.909458	0.981795	4.12415	6.56813	5.80833	5.27049
ASGR1	GAAGTCGCTAGAGTCCCAGC	0.153032	0.0513906	0.899299	0.979236	11.456	11.1851	9.1581	14.3279
BAX	CCATTCGCCCTGCTCGATCC	0.153027	0.0513877	0.785698	0.944384	51.4947	52.9573	48.2491	60.0445
RBP4	CGGCCACTGACTTCAAAAGA	0.15301	0.0513773	0.887094	0.975315	6.70175	9.09645	8.78932	7.57388
UBE3B	ACAAAGTGCACTTCTTTTAG	0.152998	0.0513698	0.843327	0.961827	22.3965	21.9304	21.8196	24.1271
NPTX2	GGGCAAGCTAGCGCGCTGCG	0.152982	0.0513596	0.919392	0.984149	3.80912	2.63825	2.67367	4.02119
CTPS2	GAAGTCTTCGTCTTAAATGA	0.152974	0.0513543	0.897882	0.979065	5.81391	6.10094	6.63809	5.69993
BMPER	AAGCAGACACACATTATGCA	0.152971	0.0513529	0.921713	0.984742	6.90223	9.3163	7.25273	9.56496
BANK1	GTAATAAGCGCATTAGAACA	0.152927	0.0513249	0.904072	0.980419	17.5277	20.7487	20.3752	19.2861
FUBP3	GAATAATTCCACACCTCTAG	0.152913	0.0513166	0.906287	0.981188	6.52991	6.89791	4.57905	9.36975
AASDH	TCGATAGGTACATAAGCAGC	0.152895	0.0513049	0.895854	0.978537	12.5443	13.0538	10.2337	16.319
TM4SF20	GCGTGCTGCAACAACAGAAC	0.152887	0.0513	0.897961	0.979104	5.35567	5.02915	6.66882	4.06023
FAN1	ATTGAAGAATTGACGAATGC	0.152823	0.0512599	0.858754	0.966302	15.5515	16.6814	18.1933	15.1868
USH2A	ATCCAATATGATACCTCTAC	0.152813	0.0512534	0.886059	0.975072	9.22207	10.2782	9.86494	10.3458
SULT1E1	ATACACAATTTCACTAACCC	0.152782	0.0512341	0.917702	0.9839	9.93807	8.24452	11.9854	6.83211
CYP2C8	TCTGAACTCCCCATGGATCC	0.152711	0.0511895	0.8007	0.949023	45.5089	38.5843	48.3105	38.7674
VWCE	AGCCACTCCCAAACCCAGAG	0.152687	0.0511745	0.92752	0.986479	4.75423	3.81996	6.88394	1.95203
MYL9	CGCCTTTGCCTGCTTCGACG	0.152446	0.0510236	0.819108	0.955673	23.3416	25.6404	24.2167	26.5476
C2orf91	TGTATTTGTGCAGTTACTTT	0.152436	0.0510176	0.849961	0.963907	18.3009	17.9181	19.5148	17.9977
LRRIQ3	GTGACTCCATTCTTCATGAC	0.152435	0.0510168	0.905743	0.980881	10.8832	12.6141	12.9381	11.3999
ADAM17	ACGTTTTTCACAAAATTTCA	0.152423	0.051009	0.891057	0.976812	6.70175	7.61244	6.91468	7.92525
TAB1	CAACCGAGTGACCAACTTCG	0.15238	0.0509819	0.841489	0.961232	20.9072	20.6663	21.9426	21.121
C1QTNF9B	ACCACATCACTGTTTTCTCC	0.15236	0.0509694	0.864614	0.967991	17.5563	14.5928	16.9025	16.3971
CHADL	CCGGTACCAGAACCTCACTG	0.152328	0.0509495	0.874455	0.971811	10.1099	8.84911	8.72786	10.9314
SBK2	GGACGCGGCCATAGCAACCC	0.152315	0.0509415	0.908677	0.981566	9.73759	10.6629	10.7869	10.3458
FAM163B	TCGCTGTTCTGTGCTACTGC	0.152311	0.0509389	0.841646	0.961275	12.5729	15.005	12.4464	16.1628
RP11-382A20.3	TAGCCAGTAAACTTTACTCC	0.152306	0.050936	0.878828	0.972809	12.2293	13.0813	11.8318	14.406
RP11-152O14.5	ATTCCAGTGCAAGATTCTCA	0.152303	0.0509338	0.878086	0.972592	10.4249	10.6354	11.463	10.3458
MN1	GTCAGAATGCAGGGACCGCC	0.152284	0.0509218	0.937626	0.989092	2.89264	2.74817	3.41124	2.42052
GLYATL1	TCTGTGTATCACATCAATCA	0.152278	0.0509185	0.896256	0.978537	8.33423	12.4767	12.7537	8.78414
C4orf34	GATCAATGCAATAACCATCC	0.152252	0.050902	0.85536	0.965348	14.0622	16.3791	16.0728	15.4601
PAK1	TTACAATTCTTCTAATGCCT	0.152213	0.0508775	0.838896	0.960688	16.4966	16.8188	17.3328	17.1779
DUSP27	ACCTTCATTGATGATCTGTT	0.152201	0.05087	0.862248	0.96737	18.215	18.0005	19.0845	18.4272
ITGB5	GGTCTCAACATATGCACTAG	0.152173	0.0508523	0.922157	0.984828	4.84015	5.4139	3.34978	7.3006
GNG2	CACCTTTATCCTGTCGATAT	0.152164	0.0508466	0.84595	0.962746	20.9072	19.9517	19.8528	22.4874
IL20RA	CACCTACCTGCCCGTCCCCA	0.152123	0.0508213	0.798576	0.948282	30.5588	33.3903	32.4836	33.7702
GLIPR2	CGACCCACCTGTCTGATCAT	0.152106	0.0508104	0.867126	0.969066	26.0337	23.6618	23.6943	27.7969
MSMB	GGACTGCAAGTATATCGTGG	0.152045	0.0507724	0.875314	0.97198	8.76383	8.16207	7.86736	9.68208
ZBTB7B	AGCCCCGAGGATGACCTGAT	0.152019	0.0507561	0.931044	0.987514	4.29599	5.00167	3.74929	5.89514
STK11IP	ACGTGGTCACTACCACAGTT	0.152011	0.0507506	0.895152	0.978298	7.81871	7.72236	6.20784	9.91632
PATZ1	TCCCATGATGGCAGGTCGCT	0.151938	0.0507053	0.895954	0.978537	10.1385	8.07963	9.03518	9.83824
GADD45G	CACTTACACGTTCAAGACTT	0.151923	0.0506956	0.88444	0.974289	9.50847	8.84911	8.29761	10.7362
FAM102B	CCCATTGACGAAGGGCACTG	0.151915	0.0506909	0.857857	0.965999	15.8952	15.2249	11.3708	20.9258
SNX12	ACTGTAGCGCCGCCGTACGC	0.151904	0.0506837	0.846056	0.962752	22.3105	21.6831	24.0016	21.5504
USP1	GTCATACCTAGTGAAAGTAA	0.151892	0.0506761	0.910774	0.98199	5.67071	5.93605	4.54832	7.4958
CKM	CCCGTGGCGATCCGAGATGA	0.151878	0.0506674	0.949608	0.992025	2.2912	3.10543	3.78002	1.79587
KCNA1	CTAAGTTAGGGGAACTGACG	0.15185	0.0506501	0.933875	0.988123	3.37952	3.13292	3.19612	3.5527
TMEM25	ACCCGCCGGCCAATGTCACC	0.151843	0.0506456	0.903943	0.980394	14.0336	11.8721	13.2454	13.5861
ECSIT	GGTCAGGCTCCATGTGCCGC	0.151815	0.0506279	0.855009	0.965191	13.3176	10.7728	12.5693	12.3759
CAMP	TCCTTCACTGTGAAGCTCAC	0.151797	0.0506164	0.840443	0.960988	12.9739	14.3455	15.1201	13.1567
ERF	GCCAACCCCACATCAATGAA	0.151708	0.050561	0.910141	0.981936	1.94752	2.36343	1.75172	2.73284
LRRC18	AACATCCGCGCTGTGAACCT	0.151706	0.0505597	0.820809	0.955965	24.3153	23.8267	27.5665	22.2532
SLC50A1	AACTGCTGAAGCCGGGCCTC	0.151703	0.050558	0.89677	0.978643	6.78767	8.8766	8.45127	7.76909
CABYR	GTGTCGCCCATCACATAAGT	0.151695	0.050553	0.903265	0.980202	8.93567	8.05214	10.0801	7.4958
ANKRD35	TCTTGTCTGTAACATTAACT	0.15169	0.0505499	0.882122	0.973898	13.7185	12.1469	14.3211	12.454
TP53BP2	CTTCGTCATGAACGCCCCCC	0.151689	0.050549	0.836588	0.959761	16.3821	17.0661	15.5811	19.0909
PEX11G	CGAAGTGGGGACACGTCTGT	0.151639	0.0505176	0.914841	0.983074	7.18863	5.22153	5.56247	7.3006
LONP1	GCGGGCTCACCTCCCGCCCC	0.15163	0.0505123	0.953228	0.992824	1.23152	1.62142	0.799029	2.18628
WDR16	CTCACCATTGAAGCCGATCA	0.151606	0.050497	0.87265	0.971049	17.2413	16.7089	18.1318	17.0217
TLK1	AGAGCTTTCGTTATTTGTTG	0.151599	0.0504926	0.808644	0.951926	27.3798	26.5473	29.6255	26.1963
CD244	ATCACGATGATCACCAAAAA	0.151548	0.0504606	0.898762	0.979148	16.5825	14.1806	15.7347	16.1238
WDR81	CCATCTCCTGTCCAATGCGC	0.151527	0.0504472	0.832728	0.958959	19.8761	19.0448	22.7723	17.4902
REM2	GGGCAGAGGGTAACCCGCTC	0.151498	0.0504291	0.932897	0.987666	4.46783	4.42456	7.37565	1.79587
GTPBP8	AGACTCTGACTTCAACCTCA	0.15147	0.0504121	0.898467	0.979139	8.01919	7.63992	6.05418	10.1896
ZNF322	AGAAGTTTTGCTTGCATTCA	0.151408	0.0503731	0.903027	0.980064	10.0813	9.12393	8.85078	11.0485
PPP1CA	TGGCACACTCGTGGTTCCCA	0.151352	0.0503375	0.808445	0.951808	52.182	54.6886	43.4856	67.267
MAP2K7	CCTGTTCACACCCCGCAGCA	0.151349	0.0503356	0.870961	0.970444	13.1171	13.6309	13.0303	14.6793
FGF3	TCTCTTCTCCGGGCGGTACC	0.151346	0.0503338	0.847676	0.963504	13.604	15.2249	12.6001	17.295
ITPR1	ACTCTGCCCAAAAGCAGTTC	0.151343	0.0503321	0.771945	0.939368	45.738	48.038	46.651	50.4796
GABRG1	CTCACCAGTTTCCCAAATGC	0.151289	0.0502984	0.90127	0.979592	10.0526	9.97586	6.91468	13.8594
GSTM5	GTCCCAGTACCCCAGAGTCA	0.151253	0.0502756	0.857782	0.965977	13.3749	13.0263	15.8577	11.4389
HSD17B7	AATATCAAAGCACTTTTCTT	0.15125	0.0502737	0.894214	0.977983	9.02159	8.51933	11.3708	6.75403
CUBN	AATCTATCAGCTTAATTCCA	0.151234	0.0502637	0.912052	0.982286	5.47023	4.97419	6.57662	4.21639
NAPB	CAATCTGCTGATTATTACAA	0.151231	0.0502617	0.905015	0.980652	7.76143	9.39875	5.62394	12.1807
TAPBP	GGTGATCGAGTGTTGGTTCG	0.15122	0.0502549	0.814174	0.953964	26.1196	24.4312	26.0299	26.3134
SUMF1	CCCATTGTAAATACTCCAGC	0.151179	0.0502292	0.787662	0.944944	32.3059	27.9214	32.5451	29.788
TSC22D3	GAACACCCTGTTGAAGACCC	0.15116	0.0502172	0.83531	0.959604	37.9766	37.7049	38.5071	39.8605
MIIP	GGCCATACCTGGGCTATGAC	0.151145	0.0502078	0.896497	0.978577	8.84975	8.84911	8.5742	9.76016
TBC1D29	CAAGGAAGGTCTATGCACAC	0.15111	0.0501861	0.829714	0.958408	17.8713	19.1273	21.1743	17.0998
GJA1	CATTTTCCGAATCCTGCTGC	0.151093	0.0501754	0.800892	0.949058	30.9884	31.1368	28.4577	35.9174
C1orf198	TATCTCCGCCCTATCCATCC	0.150999	0.0501164	0.757025	0.933946	68.1918	69.2539	71.4824	70.8197
ARHGDIG	CAAGTACAAGCGGGTGCTGC	0.150979	0.0501042	0.912553	0.982445	4.92607	4.53448	6.33077	3.43558
ELOVL1	TTCCGATTAGCCATGATGCG	0.150979	0.0501041	0.802296	0.949586	34.5971	32.9231	35.4646	34.4338
OR8H3	AGTGTTGTCTGTGTCAGTGC	0.150928	0.0500717	0.849745	0.963907	20.363	21.738	21.7274	21.8628
CHPF2	CGTGGCTGTGAACCGTACGG	0.150909	0.0500599	0.915168	0.98326	4.63967	6.0185	5.37808	5.66089
PAFAH1B1	ACAGTTCATCTCGTTGTCTC	0.150898	0.050053	0.859694	0.96657	11.7137	12.4767	11.4015	13.6642
SULT1A1	TTCCTTGAGTTCAAAGCCCC	0.150854	0.0500258	0.920032	0.984235	7.53231	8.05214	10.4488	5.66089
MDH1B	GTACCAGTATTTCAGTGTAG	0.15075	0.0499606	0.86335	0.967611	14.8069	14.5928	16.7489	13.6642
GAB1	TAGCAGAGGATGAATCTGCC	0.150643	0.0498935	0.860173	0.96657	24.1148	20.8861	26.368	20.184
PELI1	AGCATAAATCCGTGCTGTAA	0.150589	0.0498597	0.895894	0.978537	11.3987	11.7347	14.9357	8.97935
ZNF140	CTATGGCCATCTGGTCTCAC	0.150553	0.049837	0.820747	0.95595	20.9931	20.3365	18.1625	24.6737
SHE	CTGACCCTTATGATGCCAAA	0.150518	0.0498148	0.883348	0.974023	9.53711	8.73919	11.1557	7.73005
PPAPDC1B	TCCACTGTCTCTGATCTTCC	0.150512	0.049811	0.772582	0.939456	72.545	73.4586	68.655	82.5319
SMPDL3A	CACTCACAGAGACAGCATTA	0.150486	0.0497947	0.884795	0.974411	10.5681	13.3286	12.0162	12.7272
EFCAB11	GCATGTGATGAAGATCACAA	0.15048	0.0497911	0.89839	0.979134	7.50367	8.49185	8.66639	7.88621
KCNAB2	GCTCCCCCGGGATGATCTAC	0.15042	0.0497539	0.904796	0.980598	13.1171	12.5042	10.2645	16.2799
TRAPPC6A	CAGCCTGCGCACCAATCACC	0.150404	0.0497434	0.875657	0.97198	17.1267	16.1867	15.7962	18.7005
CBX3	AACACAGTGCTGACAATACT	0.150402	0.0497424	0.866652	0.96881	17.7281	14.6752	14.4747	19.0909
PHACTR3	GCCGCCCGAGATCCTGCGCA	0.150393	0.0497363	0.902538	0.980022	9.96671	8.10711	12.5693	6.09034
IQGAP2	TGAATATCTGTGCCACTTAG	0.150383	0.0497307	0.853122	0.964556	17.3558	20.309	19.3918	19.5984
TBC1D19	AAAAGTACCTTTCGTGCCAG	0.150347	0.0497079	0.846335	0.962893	12.6875	12.037	12.9381	12.6492
KBTBD4	CAACCGGGTGATTGTGCTGC	0.1503	0.0496782	0.876542	0.972173	11.6278	13.3286	11.3708	14.4841
EPO	GGGTCTCACCGTGATATTCT	0.150288	0.0496708	0.901367	0.979592	9.73759	11.0751	13.7372	7.76909
CPNE5	GTGTGCGTCATGTATACCCA	0.150274	0.0496619	0.906851	0.981329	9.36527	7.94222	11.5552	6.32458
POU3F1	AGGCGCGTATACATCGTCCA	0.15025	0.0496472	0.870297	0.970288	10.8259	9.42623	10.7254	10.2286
CDS1	CAACTTAGTGTTCTAAACCA	0.150244	0.0496433	0.900156	0.979443	5.04063	5.57879	4.76344	6.2465
C1orf56	CCGGTCGTCCGCCATTAACG	0.150238	0.0496393	0.917689	0.9839	5.09791	4.97419	5.19369	5.23145
INPP4A	CATGTCGGCCGCCACGTCGA	0.15023	0.0496345	0.828779	0.958065	35.6568	34.2972	39.4597	32.9113
PCOLCE2	AAACCCCCAACTGGCCAGAC	0.150214	0.0496245	0.872515	0.971015	8.70655	8.73919	8.08249	9.9944
LRGUK	ATTGATGTTAGCATTCTCTG	0.150191	0.0496102	0.844677	0.962362	16.1529	15.9944	15.6425	17.6464
C2CD2L	TCCCCTTCTACCTGTGTTGG	0.150156	0.0495878	0.85504	0.965191	14.4059	13.1637	12.7845	15.7724
FOLH1	CTGTTGTTCATGAAATTGTG	0.150142	0.0495791	0.900604	0.979592	7.70415	6.84295	6.17711	8.90127
C1orf122	GCTCCATCGCCAGCATCCTT	0.150107	0.0495574	0.850606	0.963949	14.6637	14.4279	16.6874	13.3909
RGS12	GTCTTTCTTAGGATTTTCTA	0.150103	0.0495549	0.974287	0.998543	1.20288	0.879415	1.13708	1.01506
ACO1	ATTTTCGATCAGAGTTCTTC	0.149977	0.049476	0.916215	0.983532	7.56095	7.63992	9.77274	5.93418
CNN3	TCAACGAGTCCTCACTGAAC	0.149959	0.0494647	0.900463	0.97957	7.73279	6.21087	9.61908	4.76296
HSPA13	AGTCGAGAGCCAACATATTC	0.149859	0.0494018	0.87042	0.970288	12.3725	12.6416	16.3801	9.44784
STATH	TATAGTGGTTGTTCTGGAAC	0.149836	0.0493872	0.873223	0.971369	10.0813	9.12393	11.3708	8.47182
TXNDC15	GCGTCAGATTCCGCCACTTC	0.149828	0.0493827	0.890223	0.976445	11.3128	12.1194	12.262	11.9855
CD47	ATCGAGCTAAAATATCGTGT	0.149808	0.0493698	0.863515	0.967616	16.6971	16.3516	13.7064	20.5354
MTMR14	GACGTCCTCCACATCTGCCC	0.149761	0.0493402	0.82558	0.957294	30.9312	29.7902	33.5285	29.2805
SPATA4	CGGATCAGAGATTTTTCAAA	0.14975	0.0493334	0.910806	0.98199	3.60864	4.86426	3.59563	5.19241
C2orf29	GCGAGGTTGATGCCCGGCGG	0.149677	0.0492878	0.928875	0.987058	2.66352	2.80314	3.07319	2.57668
DRAM1	AATCCAAAAATACCACTCTC	0.149666	0.049281	0.906811	0.981329	6.52991	6.37576	4.02588	9.36975
COTL1	CCGAGCCGTCGTCGCGCACC	0.149653	0.0492728	0.84984	0.963907	15.036	15.5547	16.2264	15.4211
CSMD2	TACCTCGTACGCAGATTCTC	0.149614	0.0492486	0.881583	0.973778	11.8856	12.2294	10.1108	14.8745
SLC45A4	GCCCATCCGTGCCTATCTGC	0.149601	0.04924	0.856836	0.965802	15.2365	16.1593	13.5528	18.9738
ARFGAP2	ATCAGCTCTTCAGACCTCTT	0.149579	0.0492262	0.875941	0.97198	11.2269	11.5423	12.0776	11.4779
KLHL7	GCAAGAACAACACGATGAGC	0.149572	0.049222	0.87437	0.971811	13.3462	14.7302	17.1484	11.8684
TEKT2	CCGCAACGAGACCAACAACC	0.149563	0.0492162	0.938744	0.9894	2.23392	2.44587	0.583906	4.29447
PNLIPRP1	ATCCATGGCTTCATAGACAA	0.149527	0.0491939	0.863979	0.96774	10.5681	10.6629	9.77274	12.2197
MRPS7	TCCGCTGGTGCTTTTTATCC	0.149493	0.0491726	0.840953	0.961172	15.7806	17.7807	16.3186	18.4272
LTA4H	TCATACTTGCTCAAAGCGAT	0.149424	0.049129	0.831391	0.958639	20.048	20.7487	23.2026	18.9738
IL4I1	CAGGGTCCGATTGAGCCCCC	0.149396	0.0491115	0.878634	0.972778	19.0169	18.1379	23.4484	14.9526
OR56A3	TCAGCACAACTCCGTTATTG	0.149333	0.0490724	0.853226	0.964557	12.172	12.2568	11.5552	13.7423
TRIM67	GAACATATTGCAGCAGATCC	0.149245	0.0490172	0.814375	0.954078	23.5134	25.3107	27.2899	23.1901
ABCC12	CCAGAGGACACGCGTGTTGA	0.149211	0.0489956	0.910833	0.98199	5.75663	6.07346	7.68297	4.52871
SULF1	GTTCGACTGTCAGATCCCCG	0.149207	0.0489933	0.883274	0.974023	9.56575	7.17273	9.21957	8.08141
OR13C5	CTGCTCAGCTCGTCTGACTG	0.149189	0.048982	0.888269	0.975713	9.93807	10.3331	7.46785	13.5471
CD38	TGTACTTGACGCATCGCGCC	0.149175	0.0489732	0.902355	0.979978	8.59199	8.13459	10.7869	6.48075
NUP210	TGCTGCTCGTCCAGGCCCAG	0.149102	0.0489274	0.843702	0.961945	25.9478	24.7335	25.6919	26.7428
IGFBP2	CTGGTCCAGTTCCTGTTGGC	0.149088	0.0489184	0.884674	0.974363	13.0598	13.1363	13.5528	13.5471
COL12A1	TCCCCCAGCGCTTGCCGCCC	0.149085	0.0489165	0.836309	0.959747	15.8665	16.0493	16.503	16.5142
CRYBB2	GGCCACTCGCATGAGCTCAA	0.149081	0.0489145	0.905971	0.980997	5.95711	5.96353	6.69955	5.62185
GALNT2	CTTAGAAATGATCGACGAGA	0.149078	0.0489123	0.932153	0.987597	9.53711	8.43689	12.9074	5.66089
FBXO3	CTTTATAGAGGGTGCTCGAG	0.149036	0.048886	0.870327	0.970288	11.1123	11.2125	10.8484	12.2588
NRAS	TACAAAACAAGCCCACGAAC	0.149034	0.0488847	0.904059	0.980419	4.69695	4.69937	4.9171	4.802
SIL1	CACCAACACCTACACATCTC	0.149023	0.0488776	0.877785	0.972454	16.8117	18.1379	21.7889	14.3279
CELF3	GAAGCGTCTTCTGTTCGTGC	0.149017	0.0488741	0.84453	0.962341	15.1219	15.747	16.3494	15.5772
PDIA6	TTCGATCACATCATCACTAG	0.149016	0.0488735	0.852961	0.964523	15.6088	14.1531	12.6001	18.232
HOXA13	CTACTACCCGTGCGCCCGCA	0.148998	0.0488621	0.902508	0.980006	8.21967	8.71171	7.34492	10.1896
SLAMF1	TGTAGATATTGTCAGCATGC	0.14899	0.0488571	0.875433	0.97198	14.7782	14.263	13.4298	16.6313
TRPM4	GTCAACTATGAACGTCGTGC	0.148987	0.048855	0.880343	0.973341	16.4107	16.9837	13.3069	21.2772
HMGA2	TCTTGGCCGTTTTTCTCCAG	0.148961	0.048839	0.805185	0.950567	40.411	38.5294	36.2636	45.4433
TRIM6	TCTACTTACCCCAGTAGCTT	0.148923	0.0488151	0.792704	0.946379	39.38	38.8042	42.4715	38.377
MYLIP	ACTTAGAGTCAAGTTCTTCG	0.148865	0.0487787	0.865367	0.968348	29.0696	30.5872	30.3631	31.3496
C20orf3	TCCAAATACGAAGCTGCGAC	0.148863	0.0487774	0.920355	0.984382	5.41295	6.67806	6.14638	6.36362
ZDHHC18	CAGACAAGCTTCACCGACCC	0.148839	0.0487624	0.892516	0.977334	13.5753	12.7515	16.3494	10.8533
R3HCC1L	GTATTCTCCAGTCCAATTAC	0.148797	0.0487362	0.849125	0.963789	15.5801	14.4829	14.444	16.6704
GPR27	GGCGCGCGGGCCGCATCTTG	0.148742	0.0487017	0.930201	0.987328	3.95232	4.01233	2.36636	5.89514
STAP1	CACAGGAGTATGAGCATTAC	0.148702	0.0486764	0.897673	0.979044	13.1457	13.9058	15.5503	12.4149
ZFYVE28	ATCCGGCACGACAACCTGGC	0.148669	0.0486562	0.786489	0.944601	74.2921	72.1945	80.7327	70.7416
IL18RAP	CGGCGAGTGCCCTCCTCTAC	0.148618	0.0486238	0.887033	0.97528	11.6565	11.35	6.76102	17.0998
MUC16	CACCATAAAGATGTCAAGCC	0.148562	0.0485887	0.911367	0.982095	5.64207	5.66123	6.79175	4.88008
ARMC4	GATCACCTTCAACACATGCT	0.148531	0.0485692	0.855367	0.965348	25.1459	24.3213	26.0914	25.0641
LCN6	TTTCCTAGCAATAGGCGTGC	0.14851	0.0485565	0.905166	0.980679	7.93327	8.32696	7.19126	9.64304
CLDN16	TTCAGCCGCGGGTGTTTCCA	0.1485	0.04855	0.921515	0.984694	5.69935	5.68872	3.99515	7.80813
LTBP1	AGCTTCCGTCCAGATACATC	0.148473	0.0485329	0.856212	0.965694	15.9238	17.6433	15.1508	19.5984
FAM167A	GCTTGTTGATGTCGCCACGC	0.148444	0.0485148	0.839433	0.960707	22.2819	21.1609	17.3942	27.6017
XCR1	CCCTCATAGGCGAAGGCACC	0.148374	0.0484711	0.88769	0.975456	9.33663	8.8766	8.69712	10.1506
MYO3A	GTGATTTCCCATGTATCAGA	0.148366	0.0484661	0.93899	0.989467	3.60864	4.75434	4.70198	3.9431
WRN	TTCCACGTTTCTTCCATGTC	0.148309	0.0484305	0.847238	0.963374	20.2771	20.9136	18.7772	23.8538
IGF2R	CGGACTGAAGCTGGTGCGCA	0.148269	0.0484055	0.872415	0.971012	11.8283	12.2568	12.1084	12.8053
MMP10	TACCTGGGCAAGATCCTTGT	0.148261	0.0484001	0.90338	0.980213	5.38431	5.52383	3.90295	7.41772
MMS19	ATTGCTCGTGCCCGAGTTCG	0.148227	0.0483787	0.882591	0.973961	8.13375	8.51933	7.56004	9.68208
P4HA2	TAGCCGCTTCACCAGTTTGT	0.148223	0.0483765	0.836161	0.959655	38.0625	36.5232	41.15	35.9564
LEPREL4	GGATTTCCGCAGCAGCACGG	0.148205	0.0483648	0.908086	0.981539	4.06687	3.765	3.81075	4.29447
EPC1	TACTATGAGTCTATATATCC	0.148184	0.0483518	0.902956	0.980064	8.42015	9.53616	10.664	7.88621
CRISPLD1	GTATCCAACAGCCTCTAATA	0.148183	0.0483511	0.933657	0.988044	2.83536	2.2535	2.95026	2.3034
NUDT1	GTACAGAAATGCGCCCATGC	0.148154	0.0483334	0.89578	0.978537	8.82111	7.17273	8.75859	7.76909
FNDC3B	GCTACCTCTCCGTTCAGCAA	0.148093	0.0482946	0.885729	0.974917	8.04783	7.44755	9.61908	6.36362
PHF16	GCTCCAGGATGAAACGCCAT	0.148035	0.0482583	0.912935	0.982585	5.92847	4.89175	3.53417	7.69101
NUDCD1	GTCTACTATATTGATACCCT	0.14803	0.0482554	0.881101	0.973562	26.7497	25.9977	26.3987	28.1483
IFFO2	GTCGCGCTCGCGCTTCACCT	0.148022	0.0482502	0.895484	0.97838	12.1433	10.8828	16.5645	7.18348
PCNX	TAGACCGGCATAAGAATTTC	0.14793	0.0481927	0.912039	0.982286	7.24591	6.56813	6.48443	7.80813
DDX60L	TTGAATGAAATGCCAAAAGC	0.147925	0.0481894	0.943399	0.990473	2.77808	3.02299	4.02588	1.95203
C2orf53	GGAGGCCCGGAGAAACATCG	0.147877	0.0481597	0.912057	0.982286	6.04303	5.7162	4.45612	7.73005
ZNF503	GGGGGCACGGCGTGCACAAA	0.147875	0.0481584	0.946634	0.991255	2.06208	1.45653	1.04488	2.61572
SUSD4	TGTGGATGAAAGATGTATCA	0.14787	0.048155	0.849533	0.963907	20.0193	22.7823	21.5431	22.7217
ACIN1	GCTCCCACTGACTGACAGCC	0.147822	0.0481253	0.911644	0.982184	9.88079	7.9697	7.92883	10.541
WWP1	CTATATTACCCTGGAGGTAA	0.147797	0.0481093	0.941292	0.990076	4.21007	3.10543	4.88637	2.65476
ZNF282	CGACTGTGAAAAGACGGCCG	0.147795	0.0481083	0.918822	0.984018	6.30079	6.92539	7.8059	5.8561
BCL2L12	TGTGCCTCACCTGGGCTGGG	0.147787	0.0481029	0.868038	0.969423	19.332	19.3471	19.4226	20.5744
MEOX1	CACGCTTCCACTTCATCCTT	0.147778	0.0480972	0.801569	0.949212	45.8812	46.1968	49.2325	45.9508
GPT	GCCTACCACGATGGCATCGC	0.147777	0.048097	0.85695	0.965814	26.2056	25.9702	23.6021	30.3736
PRPF4B	CCTGAACAATTGCCTGCCTT	0.147747	0.0480779	0.902626	0.980027	10.5109	9.53616	12.0776	8.62798
RAX2	GTACACATCCGGGTAGTGAG	0.14773	0.0480672	0.898011	0.979114	7.73279	6.89791	7.28346	7.84717
MAGI1	ACTGCTTAGAGCCAGACTGA	0.14772	0.0480612	0.85936	0.96657	18.8165	19.7044	19.4533	20.3792
EPB42	GAGTACTTGTTGAACCAGAA	0.147685	0.0480393	0.90147	0.979592	8.82111	9.34378	7.09907	11.7122
ADCY8	TCCATCGCTATGAGAACGTC	0.147684	0.0480382	0.882683	0.973961	11.1123	14.318	13.0611	13.2348
CDKN2D	CGGGGCACTTCCAATCCATC	0.147674	0.0480321	0.920836	0.984571	6.07167	5.13908	6.73028	4.84104
MFSD1	AGAATCCTTCATAAAGAACA	0.147669	0.048029	0.952196	0.992731	3.17904	2.52832	3.78002	2.10819
MLH1	GCCCCTCCTAAACCATGTGC	0.147654	0.0480194	0.874458	0.971811	23.3416	21.4632	21.5431	24.7908
C19orf10	GTCTCACCTCCAGATGGTGC	0.147588	0.0479785	0.872518	0.971015	11.1982	11.8446	11.4937	12.3368
TNFAIP1	AGCAAAGTATTACCTCATCC	0.147582	0.0479748	0.877854	0.972465	16.7257	15.5272	18.2547	15.0697
ETFB	GGAGACGATTCGTACCGCCC	0.147537	0.0479466	0.845674	0.962663	13.2889	14.7302	13.0303	15.9676
RIC3	GGGCAGATTATTCCAATCTA	0.147494	0.0479194	0.844324	0.962313	30.6161	28.5535	33.6514	27.4846
WBP2NL	AGGCAGCTTTCACCATCAAC	0.147451	0.0478927	0.868505	0.969679	16.067	17.6433	20.7133	14.0937
TMEM88	CCTACAGCCGAGCCCTTTAT	0.147409	0.0478658	0.85149	0.964308	12.9453	14.1531	14.2289	13.7813
FGF5	ATCTTTGGCTTGATAGGGCT	0.147389	0.0478535	0.860076	0.96657	9.07887	9.70105	9.46542	9.95536
RERG	TGGGAATATGATCCCACCCT	0.147371	0.0478421	0.835603	0.959612	20.5921	20.3914	20.8977	21.4724
MTUS1	TTATTTACAGCTCTTAATGC	0.147365	0.0478386	0.828721	0.958051	22.6829	24.6511	25.2616	23.6586
GLS2	ATTTCTGCCCCTTCACGCCG	0.147355	0.0478325	0.917939	0.983977	4.52511	4.8093	4.11807	5.54377
KRT25	CAGAACAGCATTAGCATTGC	0.147345	0.0478262	0.887473	0.975362	8.70655	9.37127	8.82005	9.87728
MDGA2	ATCACCGTCAATTAAACTCT	0.14734	0.0478228	0.936769	0.988779	7.84735	6.65058	9.46542	5.50473
DDAH2	AGGAGACGAGAACGCGACGC	0.147324	0.0478127	0.932083	0.987597	8.59199	8.29948	9.21957	8.23758
IFIT3	GGCAATTGCGATGTACCATC	0.147315	0.0478075	0.810834	0.952827	22.0241	24.5137	22.8338	25.2983
SLC27A3	CGAGGTAGATCACATCTTCC	0.147296	0.0477952	0.860037	0.96657	28.0958	29.4054	35.188	24.2052
PSKH2	AACGATGGCTAACCCGCCGC	0.147282	0.0477868	0.901077	0.979592	10.3677	9.34378	11.0327	9.33071
ITPR3	AGTGCTGATGAAGCCATTGA	0.14728	0.0477855	0.83596	0.959612	16.9262	18.1929	19.146	17.1388
TTC21A	GCTTTAAAGAACTTCAACAC	0.147269	0.0477784	0.902321	0.979978	9.65167	9.17889	12.1698	7.26156
PGLYRP2	TCCTACTCGGATTGCTACTG	0.147239	0.0477597	0.825431	0.957294	26.7784	29.8726	24.7699	33.8482
C14orf133	GAACAGCCTCCGAGACTTCG	0.147209	0.0477411	0.857817	0.965977	17.0121	14.8126	18.224	14.6402
PDE1B	CCGTGTCTCATCTATGTAGA	0.147207	0.0477394	0.86034	0.966649	16.3821	14.7302	16.2264	15.9286
PCED1A	TGGACCATGTCGCTTCGCAG	0.147202	0.0477364	0.86285	0.967551	15.4942	16.2692	15.3967	17.4512
GPRC5D	CCGAACCAGCTTCACTAGAT	0.147179	0.047722	0.887171	0.975317	9.73759	8.65674	7.83663	11.2047
FGFRL1	GCGACTAACCCAGCACGACG	0.147163	0.0477122	0.951017	0.992304	2.4344	2.58328	3.87222	1.28834
FAM57A	GCCGGTGATCACGTCGTCGC	0.147158	0.0477089	0.86717	0.969066	14.1481	13.7134	16.8103	11.9464
HELZ	TTCTCTTGGCCAGTACTCCA	0.147119	0.0476845	0.906365	0.98121	9.82351	9.53616	10.6332	9.36975
YTHDC2	GCGATAGCTGCCAATCGTCT	0.147112	0.04768	0.90077	0.979592	10.9977	10.8278	8.72786	13.8594
GSTM4	GGTCAAGGACATCATAGGCG	0.147071	0.0476544	0.848248	0.963762	22.0528	24.019	24.6162	22.9949
CEBPA	TGACTACCCGGGCGCGCCCG	0.14706	0.0476472	0.954635	0.993301	3.66592	2.50084	3.74929	2.61572
SH3TC2	ATACACTCACTCGATACAGT	0.147038	0.0476339	0.888843	0.975945	9.47983	8.32696	9.64981	8.7451
RYR1	GTTCCATAGTGTCTGCATGA	0.147037	0.0476333	0.860977	0.966933	12.3152	14.8676	14.0445	14.0546
OPA3	GCCGCTTGCCAACCGTATTA	0.147022	0.0476238	0.839131	0.960688	18.616	17.7807	18.5313	19.0909
ZNF791	CATCCTTACCTATAGATGCC	0.147013	0.0476179	0.881863	0.973859	17.4704	16.4615	23.1411	11.8684
TCERG1L	CTCAACGTGGATACATCCTG	0.146978	0.0475958	0.826994	0.957646	26.3488	25.6404	28.1811	25.5326
GALNT13	ATTAAGGGCAATCAAATCAC	0.14697	0.0475909	0.876291	0.97203	12.2006	13.3561	10.2952	16.1628
SLC4A10	GATTTGTTGGCGTGAAGGTG	0.146848	0.0475147	0.848754	0.963789	20.8213	23.4419	23.4484	22.2922
TAP2	CGTGTGATTGACATCCTGGG	0.146848	0.0475144	0.922241	0.984828	5.69935	5.66123	5.96199	5.77802
IQCF1	TCAGGCTAAAACTCCAGTTC	0.146838	0.0475079	0.920536	0.98446	22.3965	22.3701	14.905	31.3887
FBN3	CCCCGAAGGCCGAATGTGTG	0.14682	0.0474971	0.870949	0.970444	9.27935	8.29948	8.5742	9.604
ANKRD30B	AGTGTAGACCCGTTCGCTGA	0.146754	0.0474558	0.904089	0.980421	5.72799	6.43072	4.21027	8.39374
CGB1	ACGGGATGGACTTGGAAGGC	0.146753	0.0474552	0.902106	0.979882	9.50847	8.32696	10.4488	7.96429
KNG1	CAGAACTGTGACATTTATCC	0.146742	0.0474478	0.844368	0.962313	33.0505	30.6971	38.9988	26.8209
PPP2R2C	ATGACCTGCGCATCAACCTC	0.14673	0.0474406	0.820404	0.955896	34.7689	35.7812	40.0744	32.7941
FAM84A	AAGCGCCGTATCGACGCCAG	0.146722	0.0474354	0.905434	0.980793	6.44399	5.08412	7.00687	4.88008
C1RL	GCCATACGGCTCTGGGTACC	0.146711	0.0474288	0.928575	0.986966	8.90703	8.90408	11.4015	6.98828
NQO1	CGCAGACCTTGTGATATTCC	0.146693	0.0474171	0.782483	0.943129	94.1682	100.088	99.7557	100.998
CXorf23	TATACCAACCTTTAACTTGA	0.146685	0.0474125	0.909717	0.981914	8.07647	9.39875	9.31176	8.7451
OR2B3	GCGTGGCATGTTAAGAGTCA	0.14667	0.0474029	0.893902	0.977908	11.5992	9.53616	11.9854	9.83824
ODF2	TCGCCTGTGCATGCAGATTA	0.146659	0.0473959	0.77923	0.941584	93.3663	104.65	95.945	108.728
BCL2L11	GTTACGTTACATTGTCCGCC	0.146554	0.0473302	0.877166	0.972361	20.1339	18.4952	13.4298	26.5476
PNPLA8	CTGGATCCACATAGCCAATT	0.146532	0.0473166	0.850562	0.963949	29.0409	26.7672	27.966	29.7099
ZNF417	AACCTCGTTCAACATCAGCG	0.146523	0.0473105	0.867744	0.969262	10.6827	9.09645	11.924	8.47182
MTPAP	TTTTTAGCAATGGCGGTTCC	0.146508	0.0473016	0.893496	0.977712	13.6899	13.8233	15.9191	12.493
INPP5K	CAGCAACAGTCTGCGTTCTG	0.146497	0.0472942	0.821024	0.956096	48.5447	45.3174	54.8872	42.0468
FAM178B	CTGGCAGCTAACAACTACCC	0.146477	0.0472817	0.910239	0.981956	6.70175	6.0185	7.00687	6.12938
C17orf66	GCCAGAACTCAGAAAAGCCA	0.146444	0.047261	0.962626	0.995712	1.5752	1.56646	1.72099	1.52259
HPSE	ACGACGTCCTGTGCTTGCGC	0.146344	0.0471985	0.848854	0.963789	25.0886	23.1121	21.2665	28.5778
MBD3L1	CTCCACCGCATCTGAAGAGC	0.146338	0.0471946	0.938844	0.989452	6.90223	5.38642	6.02345	6.67595
ASB15	ACAAATACTTGAGATTGTTC	0.146306	0.0471746	0.894681	0.978152	14.6637	13.0538	16.3186	12.2978
DOK3	GGGCAGCTCTCGCCGTCAGC	0.146274	0.0471544	0.918042	0.983977	4.58239	4.23218	4.42539	4.68488
OR14I1	TCCTACGCAGCCGTCCACAC	0.146269	0.0471514	0.871288	0.97062	10.5968	12.5317	8.26688	15.6943
ADAM17	GGACTTCTTCACTGGACACG	0.146235	0.0471301	0.913556	0.98282	8.21967	8.84911	4.9171	12.7663
FSTL3	CTGCGTTCGCCATGCGTCCC	0.14613	0.0470646	0.833371	0.959108	29.1268	29.0207	32.4836	27.5627
SLC6A3	TTTCTTTCCAGCTCCGCCAC	0.146097	0.0470435	0.899056	0.979148	23.1984	23.332	25.5382	22.5265
AASDHPPT	ATAATGAAGACTAGTTTTCC	0.146081	0.0470338	0.902487	0.980006	13.1744	12.779	15.8577	10.9314
NPAS4	TGAGAGTGTGAGCGAGCATC	0.146079	0.0470328	0.881278	0.973652	10.7973	13.1363	13.1225	11.5951
UBE2QL1	GGCTGCGAACTGGCGCATGA	0.146059	0.0470201	0.920319	0.98436	6.50127	4.34211	5.80833	5.38761
ENTHD1	TACAGAAACTATGTTGTCCC	0.145924	0.0469352	0.857608	0.965971	21.6805	23.4144	20.0372	26.5867
CHRNA1	GCCAGTGGAAGACCACCGCC	0.145914	0.0469287	0.858826	0.966343	13.203	10.6629	10.3259	14.367
SIAH2	TTTATTAGCGCTGGGGCCGG	0.145907	0.0469244	0.937673	0.989103	1.08832	1.01682	1.04488	1.13218
RPL3L	ACCGGAAGTTTTCCGCCCCT	0.14589	0.0469142	0.814682	0.954172	24.3726	23.3869	25.2001	24.1271
ARHGAP31	CCTTAGCCGTTGTATGTTTG	0.145766	0.0468359	0.871208	0.970564	16.2102	12.3668	17.9474	11.517
ALG10B	ACTCAGTTCACAAACAAGTC	0.145717	0.0468054	0.885092	0.974589	14.2913	15.6371	12.7537	18.1929
UBE2V1	TAAGACGCTTGAACCTCTCC	0.145695	0.0467915	0.849753	0.963907	23.4275	23.1946	28.427	19.6765
PYCR2	TACCCTGAGCGCGGACACCG	0.145682	0.0467838	0.876873	0.972298	9.16479	8.5743	8.88152	9.44784
FGFR1OP	GATCTTTATAGGTCGTTTAG	0.145667	0.0467739	0.860649	0.966751	14.7496	13.0538	13.8908	14.8354
43165	TTGAGAGAGCAGATAGTCCA	0.14558	0.0467198	0.889403	0.976159	12.7734	15.7745	16.9333	12.532
TSPAN33	GGGCTTCGTCTTCTCAGACA	0.145557	0.0467053	0.91082	0.98199	8.90703	8.95904	9.74201	8.70606
NANOS2	GCGCAACTCGGCCGGACGCA	0.145553	0.0467027	0.930335	0.987334	3.95232	3.29781	5.07076	2.38148
MMP28	GATGGCATCGCTGAATCGAG	0.145551	0.0467013	0.914591	0.983074	7.67551	6.70554	8.35907	6.48075
LEPR	GTACCACTTGAATTAAACTT	0.145531	0.0466893	0.878522	0.972775	36.7737	37.3202	37.3392	39.1968
ESX1	CTCGGACGACCAAGACCGTG	0.145515	0.046679	0.896622	0.978643	10.0813	10.8003	11.0635	10.5019
SULT2A1	GAGAAATCCCAGAGATGTTT	0.145474	0.0466535	0.946489	0.991211	7.58959	7.80481	9.37323	6.51979
RBM20	GCTGCACGCTCAGAAATGCC	0.145432	0.046627	0.927144	0.986375	6.12895	5.55131	7.43712	4.6068
TFAP2C	CCGGTCCTTGCGGGAGAAGT	0.145427	0.046624	0.909546	0.981833	9.27935	7.00784	9.46542	7.33964
CYB5RL	TGACCTCTATCACCGAGATC	0.145418	0.0466184	0.869534	0.969964	10.7686	11.3225	9.1581	13.7033
LRRN3	TCTTATCAATCTTCGCAGCC	0.145408	0.0466119	0.907732	0.9814	8.42015	9.97586	10.9406	8.04237
LRRC6	TACGTGCGAGTAATGATCAA	0.145406	0.0466108	0.821385	0.956119	35.9145	36.7705	45.852	29.1243
ELAC1	GTCGTGGAAAAGAAACGCCC	0.145378	0.0465933	0.961305	0.995282	2.09072	2.33595	3.07319	1.48354
RGL4	AGCTGCTCACCGCATCCATG	0.145371	0.0465885	0.887308	0.975319	19.6184	18.9624	25.3538	14.445
ZBTB32	GAGATGGAAGAGTCTGATCA	0.145327	0.0465613	0.937027	0.98889	5.09791	5.00167	5.7776	4.64584
ECH1	TCTGCGCAGACGTCACACGA	0.145305	0.0465476	0.931996	0.987597	4.35327	4.39708	3.62636	5.42665
DCTPP1	GTTCCGCAGCAAACTCAGCA	0.145274	0.0465278	0.931632	0.987597	4.43919	4.39708	6.51516	2.57668
KIAA0226	TATACTGTCTATCCCCGAGC	0.14522	0.0464938	0.908596	0.981561	6.70175	6.54065	5.80833	7.88621
OR6M1	AGCCTTGTCACTACAATGGT	0.145166	0.0464599	0.850621	0.963949	17.5277	20.0342	20.3138	18.4662
KIDINS220	AGTGGGGATACTGTGTTGAT	0.145163	0.0464583	0.850362	0.963949	19.4465	21.0235	23.1411	18.6224
KLHL3	CTGTAAAGACTTCCTCATTG	0.145095	0.0464157	0.877866	0.972465	11.0837	10.8278	9.77274	12.8834
FNDC4	CTTCGGGGAGAGAGTCCCCC	0.145091	0.0464129	0.916968	0.983642	7.27455	6.81547	8.17468	6.36362
ARHGAP1	ACCCGCCTCACTTGAGCACT	0.145045	0.0463843	0.847435	0.963422	24.7736	27.2893	28.4885	25.2593
TMEM220	TTGCAGGCCCGCCACAGCGC	0.145026	0.0463722	0.881027	0.973558	13.6326	14.4829	14.9357	14.0937
DDR1	GCTACCGGCTGCGTTACTCC	0.144989	0.0463489	0.814171	0.953964	41.4707	40.2607	49.5705	34.7462
GDA	GACCACTGAGGAATCGATCA	0.144963	0.0463331	0.859501	0.96657	32.4204	34.1598	30.6397	38.1427
GNA12	CCGCGACATCGACGCGCTGC	0.144958	0.0463298	0.889659	0.976295	9.33663	9.37127	6.17711	13.1957
CETN1	AAGTGGGACCATCGACGCGA	0.144955	0.0463278	0.930307	0.987329	6.93087	6.62309	8.20541	5.77802
C19orf81	ACCGAGAACTCCCGTGCATC	0.144947	0.0463229	0.879538	0.973088	11.2555	8.16207	8.32834	11.7512
SFTA3	TTACCTGGTCCCTAATGAGT	0.144927	0.0463101	0.918647	0.984018	11.0837	12.0645	12.5386	11.3608
ZNF384	AAGGAGTCTCCTGTTCTCAG	0.144924	0.0463083	0.861372	0.96711	14.0049	17.1486	14.3211	17.8806
CBX8	CTCTATGGCCCCAAAAAGCG	0.144922	0.046307	0.956935	0.993989	2.09072	2.41839	2.58148	2.06915
CABLES1	TTGAGGAGAACGCCCCTCTC	0.144873	0.0462767	0.831806	0.958718	38.3489	40.0409	44.5612	36.3468
HGF	CCCTTCAATAGCATGTCAAG	0.144861	0.0462689	0.804627	0.950292	50.5782	55.678	60.634	49.035
KCNG3	TCACTGCCGAGTGCATCGTG	0.144835	0.0462528	0.837286	0.96002	30.7307	30.2849	27.5972	35.4489
FBXO31	TGGGCCCGTCGCGCGGATGT	0.144747	0.0461975	0.89871	0.979148	10.4249	9.75601	12.5693	8.23758
C15orf33	TCCTCCTTTGACATGTTCGT	0.144729	0.0461863	0.869679	0.970048	8.56335	10.3331	7.8059	11.7512
NELF	CATACCAAGGATGTCCTCGA	0.144621	0.0461186	0.863267	0.967589	62.2633	60.9545	61.095	66.1348
PCK1	GCTCGGTCGCTGGATGTCAG	0.144547	0.0460724	0.889003	0.976005	11.5992	11.8171	10.4181	13.7813
THRA	CACACTGCTCGTCTTTGTCC	0.144528	0.0460601	0.86556	0.968352	37.6043	36.0835	42.1642	33.8873
LRRC58	GAGTTTACGAGGAAATCCAT	0.144509	0.0460485	0.966092	0.996924	1.97616	1.07179	0.706833	2.45956
COL28A1	CACTCTAGATCCTAGATGTT	0.144504	0.046045	0.856649	0.965802	12.7734	14.0157	14.4133	13.2348
UROC1	GTCCGTACAGTTGCAGCTCC	0.144503	0.0460443	0.892462	0.977333	14.6637	17.5059	14.8435	18.3881
LYPD6	CTTTCAGACAATCCGCCAGC	0.144479	0.0460295	0.938287	0.989234	3.55136	3.87492	3.68783	3.98215
ANKZF1	AGCGGTAGGCATAAAGAAAC	0.144446	0.0460085	0.916239	0.983532	7.81871	6.21087	8.75859	5.69993
EN2	GCTGTCCGACTTGCCCTCCT	0.144441	0.0460059	0.856785	0.965802	18.5873	20.5014	21.0206	19.3251
ERLEC1	TATGTCATGGAAAACACATT	0.144329	0.0459356	0.816975	0.954839	43.3036	43.1188	39.1832	50.0891
METTL12	CCACTTGCCGAGCCTGATGA	0.144326	0.0459336	0.901224	0.979592	11.9715	11.4324	12.9074	11.2437
SEMA7A	GACCCCGCATCTTCGCCGTC	0.144312	0.0459246	0.842238	0.961432	26.9502	28.8008	29.9021	27.6408
DLL4	CATCAACGAGCGCGGCGTAC	0.144306	0.0459209	0.920043	0.984235	6.21487	6.15591	6.79175	5.97322
ROM1	CGGATCCAGAGCAATGTAGA	0.14429	0.0459109	0.923596	0.985227	11.9429	16.9287	13.7679	16.0457
43352	CTGACAGTGATTGACACACC	0.144272	0.0458999	0.861373	0.96711	21.795	22.0129	25.9377	19.247
C18orf25	ACGCCTGCTATCCTCATCCA	0.144257	0.0458903	0.856667	0.965802	21.7664	17.7257	19.4226	21.3552
PARP11	CCAAGTAAAACCAGCCCCAC	0.144255	0.0458888	0.879764	0.973243	16.1243	18.6601	17.0255	18.8957
TEPP	TATGGCCCGCATCATTGACC	0.144225	0.0458704	0.833224	0.959086	34.0529	36.6331	36.8168	36.1516
TFE3	TGCTGCAGGTGGTAGCGCGT	0.14421	0.045861	0.897602	0.979044	7.53231	8.98652	8.54347	8.51086
CTD-3193O13.2	CAGGCGGAAGCTGAAACGCG	0.144175	0.0458388	0.930988	0.987514	3.49408	3.40773	3.22685	3.90406
CNGA3	TCAGTTACCTGGCGATCCCC	0.144174	0.045838	0.861682	0.967218	17.6995	17.7532	17.2099	19.4032
LTK	GGGCGCTGACTTTCGGGTCC	0.144173	0.0458376	0.851206	0.964185	26.7211	31.0818	26.6753	33.0284
EPHA8	CGTCGACCATCCACGGGGAC	0.144149	0.0458225	0.861664	0.967218	24.2008	23.3045	26.6445	22.3703
GON4L	CGTTAAACCAGAATCTGACC	0.144104	0.0457945	0.901194	0.979592	14.7496	14.5103	12.2313	17.9977
SLC30A4	TGCATACATCATACGATTCA	0.144086	0.045783	0.837715	0.960219	20.6781	22.5075	22.0962	22.4874
KIAA1279	AGAATAACCTGGGTATCTTG	0.144076	0.0457768	0.923143	0.985182	6.38671	6.56813	8.23615	5.11432
USP13	CCTGAAAAGACATGTGCGAG	0.144005	0.0457323	0.916055	0.983527	5.84255	5.90857	6.57662	5.54377
PPARGC1B	CTCTCCCAGGTGCCTCATGC	0.144002	0.0457304	0.831154	0.958577	42.7881	40.3432	46.19	39.5872
HDC	CCTCTCTCTCTGTACTCCTC	0.143973	0.0457122	0.892092	0.977185	13.8331	12.9714	11.801	15.8895
ALB	AATGTGATGTTATAAGCCTA	0.143958	0.045703	0.884878	0.974469	11.9142	13.7683	13.1225	13.3909
C3orf70	ACTCTGGGATCAATGCGATT	0.143947	0.0456957	0.908324	0.981539	14.8355	13.8508	16.7489	12.8444
TMF1	AGCAGCATCTCTCTCTTTGC	0.143877	0.0456519	0.83325	0.959098	23.6853	24.4587	24.0938	25.6107
C1orf182	TGATTTAGTTCCAGCCAAAG	0.143845	0.0456321	0.897583	0.979044	4.72559	5.13908	4.27173	5.93418
HIST1H2AJ	TCGGTCTTTACTTAGTCTTG	0.143845	0.0456318	0.801543	0.949204	34.0816	36.111	33.9895	38.4941
ANGPTL7	GCTTATACACTCCAGAGATG	0.143817	0.0456144	0.867179	0.969066	15.2365	17.1761	19.8221	13.5861
KBTBD8	TGGTTTGGATAGCCATCTAT	0.143814	0.045613	0.93636	0.988543	8.56335	8.60178	11.0635	6.63691
RAI14	ATGGAGCAGATGTCAATTCC	0.143801	0.0456043	0.845943	0.962746	28.8404	30.4497	27.5358	33.6921
RECQL5	ACGAAAGTCATGCCCCCATT	0.1438	0.0456038	0.801084	0.949058	78.4449	77.6359	72.097	89.0517
FGFR2	GCCCTCCTTCAGTTTAGTTG	0.143793	0.0455997	0.798364	0.948137	164.307	167.886	169.917	172.95
ANXA13	GGCTAAAGCGAGCAGTCCTC	0.14379	0.0455976	0.946203	0.991176	2.83536	3.9024	3.13465	3.82598
OR2F1	GACCCGAGTGTCCCAGTCAC	0.143779	0.0455906	0.853272	0.964557	14.9214	15.6921	17.3942	14.1718
C2orf80	CCATCAGTGTTGCTTTGCAA	0.143754	0.0455751	0.914761	0.983074	13.0598	12.1194	10.8176	15.1868
ZFYVE20	TCCTTACATGTGGGAACCCC	0.143734	0.0455628	0.905319	0.980751	7.10271	6.78798	7.19126	7.14444
RP11-392O18.1	TTAGGTTTATGCATGTATGA	0.143732	0.0455612	0.901554	0.979645	11.9142	13.1363	14.0137	11.8293
MTMR2	ACCCTCTTTTAGAGTATAGA	0.143679	0.0455282	0.953848	0.993004	2.74944	1.89624	1.87465	2.92805
ASB8	CTATGCCGTGCGCCGTAGCC	0.143679	0.0455277	0.914198	0.983003	5.21247	6.21087	7.16053	4.6068
RTP3	GCTCCTCCTGCTCTCGTAAC	0.143654	0.0455122	0.906463	0.981248	10.0526	9.42623	8.75859	11.3608
HOXA6	GAGACTCGACGCCCCGTACG	0.143626	0.0454946	0.910309	0.981975	8.67791	7.00784	8.60493	7.57388
GCHFR	CATCAGCACCCAGATCCGCA	0.143624	0.0454936	0.906916	0.981329	5.26975	5.02915	5.62394	4.9972
FAM198B	GTGCTAGAGCCGCAGAACCT	0.143619	0.0454906	0.865596	0.968352	13.919	12.0645	13.4606	13.3519
C4orf34	ACACTCTGTGTCTGTGCAGT	0.143559	0.0454526	0.928472	0.986922	5.67071	5.99101	8.17468	3.82598
SLC5A8	AACAAATGTGTTCGTCTCTG	0.143514	0.0454247	0.896963	0.978704	12.0288	13.5485	14.3211	12.0636
SYNPO2	CGAAATCAGAGCAAAGCCTC	0.143462	0.0453919	0.876891	0.972302	21.2795	20.996	19.6377	24.01
C19orf21	TCCTCCCGGGCAGAGAAAGA	0.143461	0.0453916	0.941753	0.99011	5.67071	7.6674	7.43712	6.32458
HTR3B	AAATATTAAAGACAAGTGTA	0.143434	0.0453745	0.878239	0.972656	8.19103	7.58495	7.1298	9.17455
LYPD1	CATGTGTCAGAAAGAAGTGA	0.143388	0.0453457	0.92805	0.98681	5.81391	7.3651	6.42297	7.18348
CCIN	CGCTCAGCGCACTCATCAAT	0.143374	0.0453367	0.931688	0.987597	6.67311	5.96353	7.09907	5.93418
ARHGAP29	AAACAAAAACGATCTCTTCC	0.143356	0.0453258	0.907457	0.9814	12.1147	11.9545	12.5386	12.2978
CPNE7	CGGGAGCATGAGCGCGGGCT	0.143322	0.0453041	0.855473	0.965399	16.0957	13.3286	14.7513	15.6163
CAMSAP2	GCATTCAAGACAGGAATTGA	0.143263	0.045267	0.919219	0.984063	9.30799	10.9102	11.8318	9.01839
CHRNA5	ACTTGCAATATCTCAATTGG	0.143262	0.0452664	0.891645	0.977029	8.13375	7.83229	8.38981	8.08141
FAM162A	AGCACTCACGAGACAGTCTC	0.143227	0.0452447	0.89819	0.979134	18.9024	18.6051	17.5172	21.1991
HYDIN	CGGGCGGCGCATGGAGAGTG	0.143166	0.0452065	0.898447	0.979134	5.49887	6.98036	6.3615	6.51979
HTRA2	CGCGAGGTCCCTATCTCGAA	0.143146	0.0451937	0.888754	0.975911	11.456	11.3774	11.924	11.6341
VWA3B	TCAGCATACCGAGAAGCCAC	0.143135	0.0451869	0.919636	0.984149	6.58719	7.09028	6.08491	8.04237
SEMA3A	TACTCCGTTCCTCATCCAAA	0.143135	0.0451868	0.926237	0.986135	4.09551	4.42456	4.76344	4.02119
SLC17A2	CATCATGGTTCGGACAGTCC	0.143119	0.0451771	0.864555	0.967968	16.9835	17.0936	18.4391	16.7094
ZNF692	ACTTGGCGAGCTGCGAGTGC	0.143057	0.0451382	0.839468	0.960707	26.7497	25.6954	25.6304	28.4997
IL15	TCTTTCAGCTGTTTCAGTGC	0.143043	0.0451296	0.859924	0.96657	24.2008	25.3107	25.6304	25.4545
ZNF280D	AAGAATGGTGCACTCAGTCG	0.143038	0.0451262	0.835701	0.959612	25.4323	26.6298	27.7816	25.923
RAB2A	CTCTATTTAGGTGTAGAGTT	0.143034	0.0451234	0.892942	0.977564	12.5157	13.6859	12.2928	14.7574
KRT73	GCTGAGGAGCGTGCGCGAAG	0.143009	0.0451083	0.921367	0.984627	4.58239	4.01233	3.04246	5.8561
RRM2B	TGATGCTGTCAAAATTGAGC	0.142939	0.0450639	0.868766	0.969679	11.7997	14.4554	13.4298	13.6642
DCST2	CAAGTTCTTTCGGTCAATCA	0.142898	0.0450383	0.894445	0.978138	13.8617	11.7072	15.6118	10.7362
PSMF1	ACCCATCCTTATACTCATAC	0.142895	0.0450364	0.893031	0.977615	10.3677	10.4431	11.7703	9.68208
TUB	GCAAGGTATACCTTGGTAGC	0.14288	0.0450273	0.883408	0.974023	12.3725	10.9102	13.184	10.8143
ARL2BP	ACTGCGATGGACGCCTTAGA	0.142868	0.0450198	0.927723	0.986531	4.18143	4.56197	6.48443	2.4986
KTN1	GAGTCAGCATTATCCATCAA	0.142855	0.0450112	0.852846	0.964457	22.8547	25.7504	27.3207	22.7997
C1orf27	CAAGTTATCCAACTTAGCTT	0.142848	0.0450074	0.844525	0.962341	37.0028	37.65	34.1124	42.9447
ARHGAP27	CCCCTCACCCGCGGGTCCCC	0.142827	0.0449941	0.907138	0.981376	9.85215	10.1682	12.9689	7.65197
SIRPG	TAGTATGTGCCGACATCTGC	0.142801	0.0449775	0.821795	0.956185	49.6903	49.6595	50.4618	52.0412
TMEM169	CCTCGGCCTCTACGCTGCTG	0.142793	0.0449724	0.848031	0.963716	19.6757	15.1974	15.3659	20.6525
SLC13A3	TCGGGAAGAATACCAGAACC	0.142749	0.0449452	0.814513	0.954147	34.3393	29.8177	32.4221	33.7702
PRR19	GTTGCCCCGAACCTCTGTCC	0.142745	0.0449427	0.8825	0.973957	16.8117	17.9181	11.0327	24.8689
DCAF13	GAGCCATTACATACAATATT	0.142735	0.0449364	0.878223	0.972656	10.1672	10.0858	11.3093	9.56496
ABCF3	GTTCTCAATTCGCACATCAT	0.142612	0.0448592	0.898446	0.979134	14.0622	14.208	15.3352	13.8204
OR2AE1	AGTCATCGAAGAGCCCCTCA	0.142611	0.0448584	0.927056	0.986375	7.99055	9.89342	9.00444	9.44784
MOGAT1	ATCACATATTCTCGAAAGAC	0.142575	0.0448359	0.938159	0.98918	3.58	3.54514	3.71856	3.63078
MPL	ATGTTCGGGAGAAACACTTC	0.142567	0.0448312	0.924644	0.985609	7.73279	7.94222	8.35907	7.80813
HNMT	AAGATTCAACATATTTCCCG	0.142544	0.0448166	0.918397	0.984018	6.50127	5.49634	5.28589	7.1054
PLSCR3	TGGGCCGCATCAGCAAGCAG	0.142544	0.0448164	0.88868	0.975911	7.18863	8.82163	8.05176	8.47182
L1TD1	GGCCAAACATAAGGTCAGAC	0.142521	0.0448024	0.944967	0.990958	3.2936	4.47952	5.34735	2.65476
EDC3	TACAGGAGTTGTGCCGACGA	0.142506	0.0447928	0.8554	0.965352	15.8379	14.6752	15.0894	16.3971
HMGB4	CCCGAACTGGTCGGTGGTGC	0.142502	0.0447901	0.965185	0.996642	1.68976	1.3466	1.87465	1.2493
ARMC12	TCGAACTGATCTCCACCATC	0.1425	0.0447887	0.899854	0.979429	23.4275	20.6113	27.3207	18.0758
C6orf1	CATAGCTGTACATGGGGAGC	0.14249	0.0447829	0.916044	0.983527	6.70175	6.18339	7.19126	6.09034
TRAK2	TTTAGATGTCTGCTCCAATG	0.142455	0.0447606	0.910418	0.98199	18.4155	19.1822	16.7796	22.0189
OSBP2	CTTCATCACCGTGATCACCG	0.142431	0.0447454	0.898399	0.979134	9.16479	8.68422	9.46542	8.94031
SRCIN1	TGGGACGGAGCGTTCCCCAT	0.142424	0.0447414	0.893141	0.977619	12.0288	14.0706	11.2171	15.7334
GPR18	GTGACCGTAGACTACCAGAT	0.142412	0.044734	0.88181	0.973859	9.25071	12.1744	10.9406	11.1656
GGN	CAAGTCGTAGTGCTCCAGCT	0.142385	0.0447168	0.886738	0.975216	9.42255	9.56364	9.09664	10.5019
RALBP1	AGTGCTCAGCCCAACTGTGC	0.14238	0.044714	0.906984	0.981359	11.8283	10.0033	12.3542	10.1506
TMEM9	CAACCAGAATGTATCCCAGA	0.142371	0.0447083	0.915189	0.983267	12.487	12.0095	13.2762	11.9855
LIPF	TTGTTTGGAAAATTACATCC	0.142339	0.0446883	0.893702	0.9778	10.6254	8.71171	9.37323	10.58
DCHS2	ATCACTGATGCTCGTCACAT	0.142285	0.044654	0.881551	0.973762	21.1649	19.2097	17.7016	23.971
HECA	GTTCGAACACCGGGAGCGCC	0.142213	0.044609	0.939517	0.989515	4.66831	3.98485	5.93125	2.96709
HEXIM1	CGAGCGCCGCTTTCCAAGTT	0.142201	0.0446014	0.912086	0.982302	5.75663	5.00167	4.97857	6.12938
PTP4A3	GACCTATGACAAAACGCCGC	0.1422	0.0446007	0.904658	0.980598	8.64927	8.54681	8.75859	8.97935
IL17D	CACTGAGCACGCCGGCCGCC	0.142194	0.0445972	0.896159	0.978537	9.33663	9.56364	9.61908	9.87728
NIPSNAP3B	CTAATTTGGACCATGGTATC	0.142186	0.0445921	0.815556	0.954372	37.4038	35.0392	40.4739	34.1996
GGT5	AGTACAGGGTATAGTCCCCC	0.142168	0.0445807	0.829673	0.958408	31.0171	33.775	28.7036	38.1817
CA7	CATAGCTGCATCTGGTTCAC	0.142146	0.0445673	0.880909	0.973483	13.0312	12.9439	13.2454	13.5471
TGOLN2	AGGCTCTACCAAGTCGCATC	0.142121	0.0445512	0.943361	0.990473	7.21727	6.21087	8.75859	5.07528
OR5I1	TTAAAGATCCGCTCTTTCAG	0.142112	0.0445455	0.916605	0.983594	3.69456	4.69937	4.36393	4.29447
LAMC3	AACGCCGCGTTCTCGAACAC	0.14211	0.0445448	0.906686	0.981311	8.30559	7.25517	7.46785	8.58894
LYPD2	GCCGATGCCATCCACATCCG	0.1421	0.0445384	0.896988	0.978704	19.2747	19.9517	21.5123	18.9347
SLC16A4	TGTCACAAATAATAGCAACC	0.142068	0.044518	0.929868	0.987328	7.24591	5.35894	7.7137	5.27049
FUT7	GCGTGCGACTGTTCACCGAC	0.142066	0.0445169	0.906479	0.981248	6.95951	6.81547	8.66639	5.50473
OR8B4	CCCAGCAAACCCTACCACAT	0.142042	0.0445019	0.906474	0.981248	9.22207	10.2232	8.94298	11.1266
HSD11B1L	GCTACGTGCAACTGACGTCG	0.142	0.0444758	0.821534	0.956172	82.97	84.3689	101.6	70.8978
ZNF572	CCTTTTGAGTCTCCCGACGT	0.141982	0.0444641	0.930756	0.987488	5.67071	5.4139	5.80833	5.62185
CRYBB1	GCGCAGCATCATTGTCTCCG	0.141976	0.0444604	0.922992	0.985148	16.4393	15.857	14.2289	19.0909
C2orf57	GCGCACCATCACCCGTGTGC	0.141937	0.0444361	0.874433	0.971811	21.9096	24.1289	20.9591	26.5476
SLC16A5	CTGCCGAGTGACCGTGATGC	0.141914	0.0444217	0.861752	0.967218	21.1077	21.5731	21.7274	22.2922
DPEP2	GCGCACTCCCAGCATGTAGA	0.141847	0.0443795	0.88399	0.974156	8.84975	9.26134	8.85078	9.83824
INHBE	CTGCGACCCCCTTATGTTGC	0.141782	0.0443389	0.874635	0.971878	20.363	19.2922	19.2382	21.6676
THTPA	CCTCTCGTCGTCGCAGCCAG	0.141735	0.0443092	0.829374	0.958408	37.232	38.0897	38.0153	39.6653
IQCD	GACAGCCTGATAGAGCTCCG	0.141722	0.044301	0.917432	0.98378	6.93087	6.7605	7.74444	6.36362
RNF34	GATCTAGTACTGTGCCATCA	0.141715	0.0442969	0.884742	0.974387	10.5109	10.498	11.3093	10.3458
NQO2	CCCACGAAGCCTACAAGCAA	0.141707	0.0442916	0.899092	0.979148	11.5133	10.8278	10.0186	13.0396
WIF1	AACCGTCAATGTCCCTCTGC	0.141666	0.0442661	0.841927	0.961361	21.7377	24.7061	24.9236	22.9559
ARHGAP4	TTCCCCCCACAGAGATGCGC	0.141615	0.044234	0.845756	0.962663	31.5899	27.0145	30.5168	29.9051
ZNF154	GGCATCTTTGAGCCTCATCA	0.141606	0.0442286	0.914473	0.983074	3.83776	3.1604	2.67367	4.56776
SLC39A8	ATTGAACTTTCACCCATGTG	0.141588	0.0442174	0.857075	0.965814	24.0289	25.3381	26.1836	24.7127
SLC26A10	TTGTCCCTCCCGCGCCAGAT	0.141569	0.0442053	0.891391	0.976896	8.59199	9.83846	9.2503	9.76016
PSME4	CTTCTGAATTATCAAGTATG	0.141567	0.0442038	0.91084	0.98199	7.87599	8.40941	7.74444	9.05743
ABCA13	TACTTGAGCAACTTGATTCC	0.141561	0.0442006	0.841824	0.961296	24.2867	24.9259	25.907	24.8298
PPIC	CAAGGAGGTGACATCACCAC	0.141527	0.0441789	0.925499	0.985772	13.8045	14.6752	14.9972	14.367
SORL1	ACGCTTATGCCCAGTACCTC	0.141484	0.0441519	0.862303	0.96737	14.0622	14.1531	12.385	16.7484
IFT27	GTTGGTTACCATGGTGAAGC	0.141474	0.0441459	0.923596	0.985227	7.84735	9.26134	10.4796	7.14444
DOK2	TTGTACAGCAGCGCAGTCAC	0.141474	0.0441456	0.81809	0.955209	40.1246	39.1889	33.3748	48.4885
PRG4	ACTTGTCATACTTCTTACAT	0.141461	0.0441377	0.811028	0.952904	50.5782	54.7436	53.7501	54.8521
MEX3C	CGGCCAAGCGCTCCCTCAGC	0.141423	0.0441141	0.918995	0.984018	6.73039	6.67806	7.06833	6.75403
FAM40B	CTACCTCATACCTGACAACT	0.14137	0.0440809	0.832487	0.958826	30.5302	33.1155	35.2187	30.3736
ERBB2IP	GAACTGGATGTCAGCAAGAA	0.141368	0.0440796	0.869055	0.969755	29.6137	30.9719	32.8217	29.6318
C12orf52	AATGCTAACTGAGCGAGCCC	0.141368	0.0440792	0.922985	0.985148	3.92368	5.30397	3.5649	5.97322
TSPAN33	AACTCCTCCCCGGAGGCGGC	0.141344	0.0440644	0.922945	0.985148	3.46544	3.57262	4.11807	3.12325
MND1	AAGATTGCTCCCAAAGAGAA	0.141338	0.0440608	0.951903	0.992562	2.26256	3.9024	3.81075	2.53764
ATF5	GGCCATCTACTGCCGCAACG	0.141328	0.0440544	0.870864	0.970431	14.635	12.8889	11.4015	17.0217
AZU1	GGCCGCCAACGATGTCCAAA	0.141287	0.0440287	0.929053	0.987182	6.58719	6.89791	6.60736	7.3006
SLC9A4	CTCAGTATGCATCTAACGCT	0.141266	0.0440157	0.862461	0.967407	21.2795	20.9411	27.5972	15.8505
TMEM74B	GCAAACTCATACCCCTGTGC	0.141249	0.0440049	0.874642	0.971878	19.1601	17.5883	22.3421	15.4991
NDUFAF4	TTAGTCTATCCAGAAGTTAA	0.141235	0.0439958	0.896652	0.978643	9.19343	8.98652	6.4537	12.3368
ANKDD1A	CCCGACCAGCAGCCAGATGA	0.141184	0.0439642	0.929595	0.987308	9.39391	8.21703	7.00687	11.1656
RAB7L1	CAGGGCACCGGCTCTCCATT	0.141132	0.0439315	0.905775	0.980899	13.3176	12.9714	13.2454	13.8594
SLC4A5	TAACCACAGGAGGAGATTTC	0.141124	0.0439267	0.880383	0.973351	19.7902	21.3808	22.0962	20.3402
SLC19A2	TGAGCTTACCGGTTCCTCCA	0.141119	0.0439236	0.908776	0.981583	9.99535	11.5148	12.3235	9.83824
ANP32A	CCTCAGCACAATAGAGCCAC	0.141107	0.0439159	0.876337	0.972055	15.1219	15.6371	14.6284	17.0998
LIPI	AGCTTAGGGGCTCATATCAG	0.141082	0.0439002	0.916744	0.983601	6.95951	8.24452	8.17468	7.4958
ANKRD35	GTGTGACCACGAAGCCTTCC	0.14107	0.0438924	0.916899	0.983621	6.90223	8.272	7.99029	7.65197
DLG3	CGGCCAGTCAGTCACCATTG	0.141065	0.0438893	0.862857	0.967551	15.0933	14.3455	15.8884	14.445
VSIG2	GCTAATCAACCTTACTGTGC	0.141047	0.0438779	0.875742	0.97198	22.4824	22.1228	26.8904	19.0518
RHCE	TATGTCGGTGCTGATCTCAG	0.141015	0.0438583	0.834123	0.959342	52.7548	57.7116	58.2369	55.6329
ATXN7L1	GGCGTCGATCCAGGAGGACC	0.140994	0.0438449	0.891285	0.976877	13.0885	12.3943	11.4937	14.7964
CAMKK1	TCTCACTCTGCAGCTTGTAC	0.140989	0.0438421	0.826015	0.957445	35.3417	35.4239	36.7553	36.1907
KIF1C	CTGTCGCCCCATCATGGTAT	0.140974	0.0438326	0.889839	0.976339	8.50607	8.93156	10.2952	7.65197
ICK	TATATACCTTAACCTCCCGA	0.14092	0.0437985	0.912004	0.982286	6.73039	6.18339	5.71613	7.61293
IL11RA	CCCCATGCTGGTATCTCCTT	0.140902	0.0437874	0.915865	0.98347	9.30799	10.7728	12.0162	8.66702
LRRC14	CTCCTATGCGTTCCTGCGGG	0.140858	0.0437599	0.912456	0.982413	6.30079	7.09028	7.92883	5.8561
TMEM66	GCGGATTCCTGTAACATGAG	0.14081	0.0437299	0.918717	0.984018	6.04303	5.82612	7.09907	5.11432
ZNF696	TAAAGAGAGCAGTACCCTGA	0.140754	0.0436945	0.92379	0.985227	8.21967	8.90408	7.43712	10.2286
ADAMTS3	ACCTCTGTAGTGGAAGTCTT	0.140629	0.0436161	0.889021	0.976005	11.4846	11.8996	10.8484	13.2738
OR6Y1	CATCCTCACAGGAGACGTTA	0.140615	0.0436073	0.911393	0.982095	10.1958	8.54681	9.55762	9.76016
UROC1	TTTGCCCCGACATTGAAATG	0.140569	0.0435788	0.912669	0.982471	41.3275	45.7021	50.2159	39.4701
ETNK2	CCATGCTAGCGCTTCACGGA	0.140559	0.0435721	0.919969	0.98423	4.38191	6.84295	6.33077	5.23145
PTBP3	CTTCGAAGGTGAGGAGTAAT	0.140535	0.0435572	0.821777	0.956185	39.38	42.5142	41.8568	42.5543
TNFRSF10A	AGGTCAAGGATTGTACGCCC	0.140521	0.0435487	0.860142	0.96657	16.3534	14.9226	15.1508	17.0998
AGK	ACGGATGTGATCATTGTTGC	0.140508	0.04354	0.917675	0.9839	10.0526	10.6354	13.983	7.3006
HSD17B1	GTCTCCGCAGTGTGTAACGC	0.140468	0.043515	0.921269	0.984627	10.9977	11.1026	13.7372	9.01839
HBM	GCGCCCAAATCGCGCAGGTC	0.140444	0.0435005	0.953395	0.992852	4.03823	4.01233	6.20784	2.06915
C6orf162	ACCAATCCGAAAGCCATTAC	0.140432	0.0434928	0.877496	0.972397	16.2961	15.1149	18.2855	14.0546
PCGF3	CTGGTGGATCACAATCCTGC	0.140406	0.0434762	0.907321	0.981376	6.18623	6.34828	4.48686	8.47182
NCOA1	GGTCGGATGAACTGTCCCCG	0.140355	0.0434446	0.881421	0.973711	14.9501	16.4341	13.2147	19.169
CALML6	TCTTCAACAAGAAATCTCAC	0.140336	0.0434324	0.949016	0.991812	2.26256	3.21536	1.99757	3.66982
FCAMR	CTGGACTGAGATGGATGGAG	0.140329	0.0434282	0.929153	0.987217	15.0073	15.7195	13.3684	18.3101
KY	TTTGCAGGATTCCAAGGTGT	0.140318	0.0434214	0.854185	0.964908	16.8117	15.6371	15.2737	18.1929
ACIN1	ACTGTTTTATGAAACTGTTC	0.140302	0.0434113	0.837636	0.960179	22.7115	23.3869	23.0796	24.4394
PLTP	GCTCCACTGCCCGGTTGGGG	0.140283	0.0433994	0.865755	0.968442	16.5539	16.0493	17.5786	16.0067
AQP2	GCCTCCACCGATGAGCGCCG	0.140274	0.0433934	0.966948	0.997099	1.46064	1.15423	1.13708	1.56163
GJC2	GTCATGCGCCCGAGCGCGCT	0.140259	0.0433842	0.919568	0.984149	6.18623	7.22769	7.22199	6.59787
LY6G5B	AGTACGATTATTGCAACTCC	0.140254	0.0433812	0.826335	0.957538	30.1006	32.9781	31.1007	33.9263
SOX7	AGGGCTCCGAGAGCCGTATC	0.140207	0.0433517	0.942747	0.990389	2.864	2.96803	3.04246	2.96709
KIAA1467	TAAGTGGATCATACTCCCCT	0.140176	0.0433321	0.881927	0.973859	16.4966	18.1929	14.9357	20.8477
XK	CCGTTGTCTCGGCCACGAAC	0.140171	0.043329	0.925292	0.985697	9.73759	10.0858	12.9074	7.4958
SEPT4	GAGCAGCTCTGCTGCTGAAC	0.140153	0.0433181	0.940524	0.98974	3.58	3.92989	2.33562	5.42665
DLAT	TGAAGGTGACCTAATTGCAG	0.140152	0.0433169	0.875122	0.97198	14.1481	14.9226	15.5811	14.367
SARDH	TACCGTCGTGCGGCACATAC	0.140145	0.0433128	0.901058	0.979592	18.1291	18.9624	19.945	18.271
AQP1	GACCGGAGGCGCCGTGACCT	0.140097	0.0432827	0.850078	0.963933	26.6065	24.5412	29.6255	23.034
PDCD5	TTTCCAGGATCCTGGTGATG	0.140055	0.0432563	0.917811	0.98392	6.07167	6.65058	8.54347	4.52871
MIER1	TGTTGCTTCTCAAGATGCCC	0.140013	0.0432298	0.875836	0.97198	12.5157	11.7072	11.2786	13.7033
HNRPDL	GAAAGCAGATACCATCAAAT	0.139967	0.0432009	0.935624	0.988429	4.52511	4.42456	5.83906	3.3575
NRIP2	GTAGCTCCAACTGCTCCACC	0.13995	0.0431906	0.89822	0.979134	7.79007	8.10711	6.11565	10.3067
YIPF5	GATGAGCCACCTTTATTAGA	0.139923	0.0431735	0.926406	0.986169	4.81151	3.81996	4.51759	4.37255
L3MBTL2	CCTTGTAACTGTGATCCTTC	0.139911	0.0431658	0.865909	0.968452	23.4848	25.7504	24.8928	25.8449
RORC	GTGATCCCTTGCAAAATCTG	0.139905	0.043162	0.89094	0.976735	13.0885	11.2675	12.6001	12.493
LAMP5	AGAACACTTGCAGCTCCGAC	0.139898	0.0431576	0.921032	0.984609	8.84975	8.02466	7.40639	9.9944
STXBP5	CGCTTAAATTTTGCAGAGAA	0.139888	0.0431518	0.922186	0.984828	6.98815	9.37127	7.19126	9.68208
SLC25A25	TCTGCGGGGGCCCGGACCAC	0.139879	0.043146	0.938062	0.989154	6.44399	4.78182	9.09664	2.42052
OR2C3	CGGAGGTGAAGAGCGCCCTC	0.139864	0.0431364	0.911587	0.982156	5.98575	6.73302	4.05661	9.09647
PHYHD1	GAGCATCACACACTCCTTCA	0.139783	0.0430861	0.84108	0.961172	45.2225	44.5204	39.1524	53.3686
ABCG1	GTCCACGCTGATGAACATCC	0.139699	0.0430334	0.846858	0.963178	28.955	27.0145	30.8548	26.7819
CCDC7	ACCATTATCACCTGAGCTAA	0.139657	0.0430068	0.886438	0.975179	14.7782	19.0173	17.3328	17.4902
GPD1	CTCAGCCATCGCCAAGATCG	0.139579	0.0429582	0.841801	0.961287	31.1889	31.549	33.6207	30.9983
SYT4	TGGCTCCGATCACCACCAGC	0.139578	0.0429571	0.920808	0.984557	6.78767	7.50251	7.49858	7.22252
TIMP4	ATTGCCTGTCAGATGTTCAA	0.139567	0.0429504	0.912464	0.982413	8.76383	8.43689	9.74201	7.96429
ATXN3	ATGAGGAAGCAGATCTCCGC	0.139496	0.0429058	0.911777	0.982213	6.35807	7.91474	6.17711	8.5499
ZFPM2	CAGTCGTCTGTCTCAACTCC	0.13944	0.0428711	0.872568	0.971041	16.1243	15.5821	19.2996	13.3129
ABI1	AGGAGATCCCGTCTGGCAAG	0.139428	0.0428631	0.817426	0.954969	56.163	56.8047	54.334	62.0746
SERPINA5	GACGTTACTGATCCCCAGAC	0.13942	0.0428583	0.913388	0.982788	8.90703	9.12393	6.39223	12.2197
KDM5B	CGAGCAGACTGGCATCTGTA	0.139397	0.0428436	0.914786	0.983074	7.64687	6.92539	8.82005	6.16842
HPSE	TTCTCCAAAGCTTCGTACCT	0.139382	0.0428347	0.914196	0.983003	12.9166	16.2967	19.0538	11.0095
NSF	AGTCTCCTCTCGTCACTTGC	0.139368	0.0428258	0.918145	0.984018	8.67791	8.18955	7.8981	9.48688
MAP3K6	AGCACGTAGACCACGCTGAG	0.13935	0.0428147	0.930859	0.987491	7.90463	6.78798	10.5718	4.52871
TXNDC5	TCCAAGTCGGCTGCAGCCGC	0.139326	0.0427994	0.939329	0.989475	6.64447	6.43072	5.5932	7.88621
EFNA2	TACGTGCTGTACATGGTCAA	0.139322	0.0427966	0.904375	0.980501	13.1744	13.5485	18.224	9.25263
NAIF1	CAACTCCGCCAAGCTGATAC	0.139289	0.042776	0.931744	0.987597	4.43919	4.42456	4.02588	5.11432
FAM71F1	CTTCATTCACGTACGGAGAG	0.139265	0.0427609	0.896257	0.978537	10.7686	12.1744	9.80347	13.8594
WRAP73	CACTAACCGGTACTGGACAC	0.139264	0.0427604	0.912446	0.982413	8.24831	8.62926	9.37323	8.00333
XYLB	AGAGTTGAATGTCTTCTATG	0.139223	0.0427348	0.869394	0.969963	11.5419	10.9377	10.1108	13.0786
SLC6A6	CCCATACTCACCAGAGAACA	0.13918	0.0427081	0.857212	0.965826	27.0075	27.7565	26.0606	30.3736
MRPS17	TCTGGATCCCTATTTATTAA	0.139169	0.0427007	0.907335	0.981376	6.81631	6.81547	6.97614	7.06636
NFATC1	GTTCACGTCCCGCAACCCAG	0.139115	0.0426671	0.848458	0.963762	26.9216	24.6236	27.3514	25.7278
IGFBPL1	ATCTCGGCGCTCGACGAGTG	0.139106	0.0426612	0.94302	0.990459	4.23871	2.96803	4.97857	2.42052
CREB3L3	AGCAGCTAAATCCGTATTCA	0.1391	0.0426575	0.902774	0.980052	9.85215	9.97586	10.6947	9.72112
PCNXL2	CTACACCTCATGTTTGACAA	0.139084	0.0426478	0.899067	0.979148	11.2555	12.8065	9.86494	14.9526
MMP8	CTATACCCCACAGCTGTCAG	0.139079	0.0426445	0.857753	0.965977	19.5897	19.512	18.7465	21.5504
DNAAF3	GTCGTCCGCTTCGATGCCGA	0.13907	0.0426389	0.835815	0.959612	32.5636	32.3735	33.7743	33.1065
GBAS	GTCTTCTCGAGATCTGTTGC	0.139069	0.0426381	0.866612	0.96881	11.6851	11.8721	12.0469	12.2197
MICALCL	ATCAAATTCTTCATCTGCAG	0.139053	0.0426283	0.945311	0.99102	4.86879	5.85361	6.85321	4.17735
SLC12A1	CCCCTGTTAAGACAATGCAC	0.139051	0.0426271	0.852551	0.964415	37.146	35.4239	35.5261	39.2358
EML2	GGAAGTGGACGACCGCGTGT	0.139042	0.0426212	0.945295	0.99102	2.94992	3.60011	2.27416	4.48967
TULP1	GACCCTACCAATCTGTCCCG	0.139042	0.0426211	0.921974	0.984828	5.87119	6.67806	6.79175	6.12938
TOMM7	TCCTTGATTCAGGATTTAAG	0.138952	0.0425649	0.936232	0.988543	5.15519	7.22769	4.88637	7.88621
STIM2	AGATGGTGGAATTGAAGTAG	0.138933	0.0425533	0.910514	0.98199	18.8737	17.9181	22.6801	15.1868
NUP85	TCAACTCTTCGTCAATTCTC	0.138922	0.042546	0.901926	0.979762	12.2293	12.1744	15.9499	9.13551
ENTPD1	GTGGACAATGGTTGCTCAGC	0.13887	0.0425134	0.923895	0.985227	6.70175	7.91474	8.02102	7.02732
PCSK4	GTCTCACGTAGTTGGCCCAG	0.138868	0.0425121	0.889369	0.976149	12.5157	14.2905	15.0586	12.532
PIM1	ACCATCGAAGTCCGTGTAGA	0.138861	0.0425079	0.913243	0.982666	8.07647	7.14525	7.7137	7.96429
WDR96	AAGCTGTATACGTAGATGAG	0.138859	0.0425069	0.92592	0.985977	6.61583	6.29331	5.04003	8.27662
FRS2	TACTTACTTGTAGGTGTTCG	0.138841	0.0424953	0.924799	0.985655	13.0312	14.8401	14.1059	14.6012
NDUFB6	CTCATGTACTTGTACCTGTC	0.138829	0.042488	0.852085	0.964377	36.0577	40.4531	39.0602	39.7434
GALNTL6	TTAATTTTCCTGCCTAACGT	0.138818	0.0424808	0.865915	0.968452	26.1483	26.2176	23.9401	30.0223
SLC45A3	TCCCTCTGCAGGCGTTCGGA	0.138775	0.0424542	0.933674	0.988047	4.84015	4.89175	5.40881	4.6068
TEX12	CTCTTGCAATTTCTATTATC	0.138762	0.0424457	0.965301	0.996658	3.55136	3.29781	3.81075	3.24037
DGAT2	TCGCTGTGCTCTACTTCACT	0.138749	0.0424378	0.83126	0.958582	26.7784	26.6023	26.4909	28.4997
GAD2	CCTACCTGTGCCGGGATTCT	0.138748	0.0424368	0.862633	0.967466	15.1792	15.2249	15.2737	16.0457
ABLIM3	CCACTTACTGCTAGTGTTCA	0.13874	0.0424322	0.848114	0.963727	23.3702	23.7167	23.1718	25.3374
CNTD1	GAGGCCGATCGTGGCCTCAT	0.1387	0.0424071	0.951853	0.992559	2.83536	3.18788	3.34978	2.84997
CCDC54	AATCTCTAGACAATGTATCG	0.138684	0.0423972	0.947847	0.991463	4.38191	4.01233	6.23857	2.38148
PYCR2	GAACCTGACACGCAGCAACA	0.138677	0.0423925	0.94247	0.990285	4.69695	5.77116	5.31662	5.46569
APOA1	GCTGCCAGAAATGCCGAGCC	0.13867	0.0423884	0.902755	0.980052	10.339	10.3056	10.4488	10.8143
AP1B1	CGATGAGATTGATGTTGCGC	0.138651	0.0423765	0.862075	0.96737	27.4657	27.9214	25.1387	31.9352
GLTPD1	CTGCGGTAGTGCTCGCTCTG	0.13864	0.0423695	0.881055	0.973558	9.99535	10.0583	9.46542	11.2047
RAP1GAP	CGGGAACGACATCGTGGCTG	0.138622	0.042358	0.86236	0.967371	33.5088	33.2804	37.0934	31.662
DYX1C1	CGCACTAAGTGTCATGATGA	0.138551	0.0423138	0.814537	0.954147	68.1631	66.9455	67.1184	72.03
POGK	GGTACCGGCCCTATTTGATG	0.13855	0.0423129	0.923875	0.985227	6.78767	5.82612	5.62394	7.37868
C9orf9	GAGCAGAACCCGCCGGTCTG	0.138468	0.0422615	0.935487	0.988386	6.01439	5.05664	7.46785	3.90406
RABGAP1	TGCATCAATCAACTTCTGTT	0.138424	0.042234	0.863482	0.967616	18.3009	18.6601	18.0089	20.0669
PIP4K2B	CACCCCGTGTTTCACCGTTT	0.138407	0.0422231	0.877286	0.972397	17.4131	17.6707	19.9757	16.1238
KCNK1	CACCGACACGCCGTAGTTGC	0.138367	0.0421985	0.917616	0.983879	12.6589	12.3943	10.0493	15.7724
ZDHHC8	GACACAGCTCGTGTCAACCA	0.138364	0.0421965	0.834934	0.959464	24.5731	25.7229	24.3704	27.4456
TGOLN2	TTACCTTCTGGTCCAAACGT	0.138341	0.0421818	0.873433	0.971524	22.2246	20.2265	16.2879	27.4846
NFE2	CATGTCCATCACCGAGCTGC	0.138271	0.0421379	0.841998	0.961361	22.8833	22.8648	21.4509	25.6887
ANKRD12	TTCTGACAGTGACAGCAATA	0.138247	0.0421232	0.884144	0.974275	20.5635	22.7274	19.5762	25.0251
MARCH2	ACTCCCCGTTCGCTCCCTCA	0.138239	0.0421182	0.826621	0.957538	45.5662	47.1586	50.2774	45.17
BPIFB6	CAGGATATGACTCTCATCCA	0.13822	0.0421058	0.91084	0.98199	15.8952	17.0661	21.7582	12.1416
P2RX2	GCACCAGCCGAACACCTCGC	0.138206	0.0420973	0.83995	0.960902	20.7353	21.738	20.3752	23.3853
CLYBL	CCCATCACAAGTACATCCCC	0.13817	0.0420749	0.909709	0.981914	7.01679	6.51317	7.8981	6.01226
FETUB	AGCCTCCAGCACTTGGTGAT	0.138158	0.0420671	0.905886	0.980934	9.65167	9.6186	7.0376	12.8444
GLRA1	ACCCAAGCCTATGTCACCCT	0.138137	0.0420538	0.825692	0.957299	56.8503	56.7772	63.4614	53.4857
HIP1R	GATGGCTTTGCTGATGCTGA	0.13813	0.0420494	0.912625	0.982456	6.44399	7.09028	7.7137	6.20746
HHLA3	TCAGATCCGGAGGGTTTAAG	0.138111	0.042038	0.911719	0.982184	17.8713	16.7638	20.3752	15.2649
APOBEC4	CATGGAACCGCGAAGCTCTC	0.138097	0.0420289	0.9101	0.981936	5.61343	5.7162	4.241	7.45676
PRSS38	GCCTACCCACGCTGCCAGTT	0.138071	0.0420124	0.850707	0.96397	19.7616	19.7594	22.1884	18.4662
KLHDC8B	CGGGAACAAGATCTATGTCC	0.137996	0.0419655	0.901747	0.979712	8.93567	9.09645	8.23615	10.3458
GTF2B	CATCATTAGCTCTTCCCTTC	0.137926	0.0419218	0.968999	0.997143	2.34848	1.53898	1.62879	2.38148
PHKB	TTGGACCATTATTACAGAAT	0.137889	0.0418986	0.906144	0.981135	18.0718	22.3976	17.9474	23.7367
BST1	GCCGCGATGCCGCGCACCCC	0.137863	0.0418823	0.870826	0.970423	17.9859	15.4447	19.2689	15.1087
PADI3	GTGGCGCTTTGACGCGACTT	0.137847	0.0418724	0.95913	0.994589	3.4368	3.62759	3.5649	3.70886
SH3BGR	AGGAGGAGCCAAACCAAGGA	0.137834	0.0418642	0.907767	0.9814	8.13375	9.45371	5.93125	12.2197
FAM32A	CTGCGACGCCTTTCAGCTTC	0.137782	0.0418312	0.894176	0.977983	10.5968	11.5148	12.9381	9.7992
EZR	CAATGTCCGAGTTACCACCA	0.137773	0.0418259	0.877042	0.972361	19.2461	21.9304	24.5855	17.7635
SLC17A7	AAGCTAGCGGGTCGTGCTCT	0.137734	0.0418017	0.912057	0.982286	9.56575	8.46437	8.5742	9.9944
MYO16	ATCAGGGTTATCGCAGGCAC	0.137687	0.041772	0.928995	0.987137	5.21247	5.22153	4.241	6.51979
C19orf38	TCCAGTGCCCACTTGGATCT	0.137665	0.0417581	0.896768	0.978643	14.9787	18.3303	16.6874	17.6073
ASB17	GATATCACTGTTACGAACCA	0.137661	0.0417559	0.893154	0.977619	9.07887	8.98652	9.34249	9.25263
BICD2	TGAGGCTATCCGCAGCGAGA	0.13763	0.0417364	0.898965	0.979148	14.0049	12.0645	9.1581	17.7245
RASIP1	TTCATCTCCCCGTGGGCCTG	0.137557	0.0416903	0.887327	0.975319	13.8904	14.2355	14.3518	14.6012
ZNF672	CGGCCGTCTTGACCTACACT	0.137555	0.0416894	0.855395	0.965352	23.8285	19.7044	24.1245	20.6525
SOLH	AGACGGAGCAGTTGATCTCC	0.137405	0.0415949	0.899719	0.979413	12.8021	14.2355	15.5503	12.2588
RP11-528L24.3	GTAGCGAAGAGCAGTCAGCG	0.137382	0.0415805	0.941427	0.99011	5.12655	5.1116	7.65224	2.84997
IDNK	TTTTTCAGGACCGGATTCCA	0.137377	0.0415776	0.923741	0.985227	6.64447	6.78798	6.4537	7.37868
ZNF32	ATTTCCAACAGCTACCCTGC	0.137333	0.0415502	0.886577	0.97521	17.6422	16.4615	20.1909	14.8745
RASSF2	GCCTTCATAGTACAAGTTGT	0.137243	0.0414935	0.927688	0.986531	7.93327	7.77733	7.00687	9.17455
SAT2	AGCCGAATTCGAAAAACTCT	0.137227	0.0414836	0.903885	0.980361	6.01439	7.52999	5.19369	8.78414
TNR	TTATGCGAGGAGGGCTACGT	0.13722	0.0414795	0.916612	0.983594	8.53471	9.6186	10.9713	7.69101
BSX	CTCGGTCAGCACGAAGGGAC	0.137168	0.0414467	0.945017	0.990958	3.2936	4.23218	3.53417	4.21639
KHSRP	AGTGCTGTTATTCACTGTCG	0.13716	0.0414413	0.896032	0.978537	17.8427	17.3959	23.1718	13.0396
LRAT	CGAACTAAAGAGCGTGAAGT	0.137066	0.0413825	0.932768	0.987666	5.35567	4.86426	4.97857	5.54377
S100A5	ACTCCTTGAAGTCGATCTCC	0.137039	0.0413655	0.870276	0.970288	13.8617	16.9013	16.042	15.6163
FMR1NB	TCTGGAAGAAGATTCCGCAT	0.137006	0.0413452	0.882618	0.973961	11.771	10.7454	10.3874	12.8053
FAM207A	GTTGCGCGCCCGAGTGCACC	0.136946	0.0413075	0.948522	0.991632	3.2936	3.95737	4.67125	2.77189
PDIA5	TCCCTTGTCCTTTCACCGCC	0.136919	0.0412907	0.883561	0.974065	11.2269	11.5698	11.5552	11.9074
FAM133A	CTGATTCATGCGTAGAGCTT	0.136825	0.0412314	0.889755	0.976305	10.9405	13.3012	13.0303	11.9074
RPL3L	CTCACCAGTCCTTGTAGAAT	0.13682	0.0412286	0.907339	0.981376	10.6827	11.35	13.8908	8.7451
OTUD7B	AGGAGATCTCGCGCTAGCCC	0.136805	0.0412193	0.937939	0.989137	3.98096	4.61693	2.36636	6.51979
PDCD4	CTGGATAGGCGATCCAGATC	0.13677	0.0411971	0.874548	0.971872	17.9	16.1318	17.0255	17.9977
CCDC85A	GTCACCCACATCCCGCACGT	0.136768	0.041196	0.892286	0.977281	16.6971	15.2524	12.2313	20.6915
NAV3	GACCCAGTAGTGCCAAGATT	0.136756	0.0411884	0.86776	0.969262	19.0169	18.4677	20.4367	18.1149
AEN	GGTGGACATACTTGAGCGCC	0.136739	0.0411776	0.930072	0.987328	5.12655	4.12226	4.3332	5.19241
ZNF500	GTCAGCCTCGCCCTTCCTTT	0.136724	0.0411685	0.928442	0.986906	16.5253	14.5928	14.5362	17.4902
FGA	AGGAGGCGTGCGTGGCCCAA	0.136682	0.041142	0.89927	0.979236	12.8307	11.8446	12.6615	12.7272
CASD1	TGAAACAGTGTATCAAAGTG	0.136642	0.0411168	0.903788	0.980302	9.90943	12.1194	8.72786	13.9766
STRAP	TTGCTTTTCATAGTGCAGTA	0.136636	0.041113	0.912666	0.982471	14.1768	14.0157	13.0918	15.9286
ATXN7	TGCGCTAAGAACACCTCCAC	0.136635	0.0411126	0.88008	0.973283	13.4321	14.0706	12.4771	15.8505
SLC19A3	TGGTGGGCTTTCGCCACAGC	0.136626	0.0411069	0.94255	0.990319	4.18143	3.35277	3.19612	4.56776
H3F3A	CCTTTTGCAGGAGGCAAGTG	0.136604	0.0410934	0.907402	0.9814	9.62303	8.40941	7.52931	11.0485
CLIP2	GTCATGGGTCTTCCGGGACA	0.136594	0.0410867	0.901132	0.979592	11.2269	10.5805	13.6142	8.78414
ACOX3	AGCAAACACCACCGCGTGAG	0.13659	0.0410846	0.872613	0.971049	32.535	32.2086	33.467	33.1455
SDCBP	ACAGAATGTCATTGGATTGA	0.136553	0.0410613	0.826771	0.95759	47.3705	48.038	46.0364	52.1583
PPP3CB	ACCTCTCACCTTTGACGACG	0.136509	0.0410334	0.839447	0.960707	36.3155	31.5765	39.0295	30.764
SYNE2	CTCTGTCAACGTGAGCAGCA	0.136473	0.0410112	0.8549	0.965159	19.1315	19.3746	20.283	19.3251
DUSP1	TGCGTATCACGCTTCCCGCA	0.13644	0.0409906	0.825835	0.957385	27.2939	28.8833	26.6445	31.1935
SLC22A11	CATGGCGTTCTCGAAGCTCT	0.136385	0.0409555	0.886655	0.975216	11.771	10.8003	11.7396	11.4779
IMPDH2	GATACCGCAGAAACCATGCC	0.136373	0.0409483	0.93227	0.987597	6.87359	6.29331	6.94541	6.59787
CYP3A7	AAATGCTTTGTCCTTCCGTA	0.136368	0.0409452	0.922563	0.984917	8.96431	7.11777	8.26688	8.27662
TFR2	GTGCGGAGACTCTGTGTTGG	0.136367	0.0409448	0.886783	0.975236	17.4704	17.5059	16.1342	19.8717
PLEKHH3	GGAGACTTGGAGCCTCATCC	0.136367	0.0409445	0.952821	0.992752	3.32224	3.49018	5.13223	1.83491
DUSP14	AGTTCCCGACGTCTATGAGA	0.136359	0.0409395	0.956511	0.993972	1.60384	1.9512	1.93611	1.71779
C1orf226	GCTGGCCAGTGGGACTGACG	0.136312	0.0409099	0.933783	0.988114	5.78527	5.13908	5.80833	5.42665
CUL7	GTCCCGCACATACAAAGCAT	0.13629	0.040896	0.910925	0.98199	12.5729	10.4431	7.25273	16.4752
HTR3E	GATGTGGATAAGACCCCAAA	0.136235	0.040862	0.908312	0.981539	13.5467	13.2462	15.5196	12.0245
CCDC3	CTTCTTACGCGCCTGCCGCA	0.136206	0.0408438	0.908411	0.981539	8.21967	10.2232	7.99029	11.0095
IFRD1	GATCGCTATAACCACTGCAA	0.136196	0.0408371	0.923272	0.985223	6.12895	5.77116	4.88637	7.37868
SPAG8	CTTACCAGATCTGATGCTGC	0.136195	0.040837	0.845019	0.96258	26.7784	27.9764	29.1031	27.2113
CCDC157	TCAAAGCTGTATGAGCTACT	0.136153	0.0408105	0.878829	0.972809	23.3129	24.816	20.3138	29.2414
HHAT	GTACTACACCAGCTTCAGCC	0.136118	0.0407887	0.891747	0.977105	33.7379	35.2865	33.4978	37.5181
S100A12	GGATGCTAATCAAGATGAAC	0.136086	0.0407686	0.939687	0.98953	3.4368	4.91923	5.22442	3.3575
SSH1	CGCAGCCCTCTTCTTACAAC	0.135923	0.0406664	0.884548	0.974296	12.9453	12.2019	11.6781	14.2108
FKBP5	TAAACTTTGTCTCCAATCAT	0.135869	0.0406326	0.88314	0.974023	14.5205	15.4172	15.9499	14.8354
NPHP4	CCGAAGAATTCCAAACCCAC	0.135864	0.0406295	0.914963	0.983122	9.30799	8.272	12.1698	5.8561
CLPTM1	ACTAGCGGCGAGAACTCAGA	0.135864	0.0406291	0.944318	0.990642	4.98335	3.98485	5.80833	3.39654
CD9	GAATCGGAGCCATAGTCCAA	0.135841	0.0406151	0.928849	0.987058	10.0526	8.90408	9.31176	10.1896
C14orf37	CCGGCTTACACTCTCTAATT	0.135841	0.0406146	0.909218	0.98172	5.75663	6.21087	6.48443	5.81706
RNF185	CAGTTGGCCGTGTTTACATC	0.135828	0.0406068	0.830786	0.958488	43.4755	42.6241	45.7905	42.7495
ZNF350	ATCCACAGTGGAGCCTGTTC	0.135809	0.0405949	0.902939	0.980064	7.53231	6.4582	6.02345	8.39374
KLHL33	CGCTGTGCAGCACATAGCTT	0.135784	0.0405788	0.908422	0.981539	8.59199	8.46437	9.21957	8.31566
DERL2	TGCTTTAACCTCCAAGCCGC	0.135767	0.0405682	0.907069	0.981376	11.3128	10.0858	12.5386	9.44784
KCNA10	ATGACATCCACCGTCAGTTC	0.135748	0.0405567	0.882448	0.973945	40.2105	45.125	47.8496	39.8995
BIK	GTCCATCTCGTCCCCGATGC	0.135745	0.0405543	0.888351	0.975751	12.0574	10.3056	9.8342	13.1957
ABCC8	CAGTCACTCACCCATCAGAC	0.135646	0.0404924	0.921059	0.984609	10.5109	10.4156	9.74201	11.7903
NCKIPSD	CTTGGTGGCCTATTACCAAA	0.135641	0.0404892	0.889639	0.976295	17.7281	16.544	15.9806	19.2861
EEPD1	ACGGCCGAGTGGAGATAATC	0.13563	0.0404828	0.913084	0.982623	8.73519	7.6674	7.8981	8.97935
MDM4	TGATTGTCGAAGAACCATTT	0.135599	0.0404634	0.901604	0.979649	17.3845	16.1318	17.9474	16.5142
HAS2	GCTTGACCCAGCCTCATCTG	0.13559	0.0404577	0.879386	0.973015	26.7211	26.1076	20.7748	33.614
TMED4	ACGTTCACCTCCCACACGCC	0.135553	0.0404341	0.912546	0.982445	18.6446	15.6096	18.3162	16.9046
PCMTD2	CTGAGTGAAGTTCCACCCCA	0.135534	0.0404225	0.852132	0.964377	21.079	21.2434	20.283	23.2682
HOOK1	GATGTCAAACAGCTGACTAG	0.135509	0.0404069	0.92844	0.986906	7.53231	6.0185	5.71613	8.23758
SPRTN	GGCTTTCTATACCGTTATAT	0.135503	0.040403	0.906726	0.981311	6.58719	7.50251	7.34492	7.14444
FAM70A	CATGTCCCTGCCCGATTCCA	0.135482	0.04039	0.822196	0.956272	59.3134	55.2657	60.5418	57.2726
IRAK3	TCCTTCAGAGAAGAGTTATC	0.135482	0.0403898	0.891421	0.976897	23.9716	23.3869	32.6987	15.9286
ALDH18A1	GCCGCACGCTCTGAGACAGA	0.135469	0.0403813	0.88842	0.975809	13.5181	12.9164	12.2928	14.9135
AGBL5	TCTCGAATGCGTTCCCAGCG	0.135462	0.0403771	0.870614	0.97037	23.9144	24.5137	28.0582	21.7066
RCSD1	CGCCTGCTCCCTAAACCGCC	0.13546	0.0403762	0.923828	0.985227	9.33663	7.88725	9.1581	8.5499
ALDOB	TAGCGAGGCTGGATGGACAC	0.135359	0.0403128	0.911858	0.982236	12.0288	11.295	12.5386	11.4389
ANK1	AATATCGACCTCCAGCTCAC	0.135352	0.0403082	0.92808	0.986813	8.70655	8.18955	5.50101	11.9074
ZNF683	ATGGCCCATCCTGTGCCAGC	0.135318	0.0402867	0.893091	0.977619	11.3128	10.3331	10.4796	11.7903
SLC15A3	CCGAGTGTCGTTGCCACAGC	0.135293	0.0402712	0.894128	0.977983	15.9525	15.005	11.8932	19.9888
PRKACB	CCTTTCAAAATCTTCAAGTC	0.135276	0.0402604	0.86958	0.969964	40.8692	46.1143	47.112	42.3201
WFDC10B	TCTGCATCCTCATCTTGTCA	0.135268	0.0402558	0.862136	0.96737	21.6518	25.9153	19.5455	29.4366
DCDC2	CGTCGTCATCCATGAGAAGA	0.13526	0.0402508	0.919297	0.984107	6.73039	6.4582	3.50344	10.1115
SPINK14	GCCACCACGTGGAATTATTA	0.135164	0.0401902	0.939011	0.989467	4.98335	5.05664	5.74686	4.56776
ABI3	CGACATTGGCCATGGGATCA	0.135163	0.04019	0.870055	0.970237	29.0982	27.2344	29.3797	28.5387
AOX1	ACTAAGTATGGCTGTGGAGG	0.135129	0.0401683	0.92956	0.987298	7.99055	7.83229	8.88152	7.37868
RP11-1280I22.1	CTGGTAAGCCACAGCTCTGC	0.135012	0.0400953	0.905505	0.980837	8.27695	8.68422	7.77517	9.68208
UNC45B	TCCTCAGGAGAGCTACGTCC	0.135009	0.0400933	0.88513	0.974614	22.2819	20.4739	22.2499	21.7066
GATAD2B	ACGATTGGAAGAAGCCCGAC	0.134978	0.0400738	0.937548	0.989085	5.72799	4.31463	4.67125	5.66089
CCDC22	CCACCTCTGGAACTCAATTC	0.134972	0.04007	0.883221	0.974023	9.93807	11.0751	9.03518	12.6101
NMNAT3	GCACTCTTCTCGACCCCTGC	0.134935	0.0400469	0.87663	0.972196	19.1315	18.2753	17.0562	21.4333
CXorf22	TGGCCTTCAGATGACAGCTA	0.134932	0.0400447	0.917214	0.98373	9.39391	10.6079	12.8767	7.65197
MEF2A	ATACCTGCATTGCCAGTACT	0.134892	0.0400199	0.833663	0.959244	89.1562	88.5736	107.101	75.5436
RGS7	AAGCTTTTGACCGTACGAAT	0.134845	0.0399907	0.912946	0.982585	10.8259	10.8553	9.00444	13.3129
ESM1	CGCCTGGAGCAATAATTATG	0.134744	0.039927	0.908945	0.981667	13.9477	14.5378	15.7655	13.5081
NIPSNAP1	GTGGAGTGGGCATCCTTCCG	0.134739	0.0399238	0.916529	0.983594	7.36047	7.80481	8.97371	6.59787
PDE4B	ACAGTTGTAATAGCAATGCT	0.134709	0.039905	0.925	0.985688	11.4273	9.09645	10.4796	10.6191
GRK5	GGTCTGTCCACGAGTACCTG	0.134702	0.0399007	0.883826	0.974156	12.6589	14.5653	13.7064	14.2889
CCDC92	TGAGCTGACAGTCAAAAGTT	0.134657	0.0398725	0.911118	0.98199	9.13615	9.09645	11.7089	6.98828
NKIRAS2	TGGGCTCCATTGAGACAGAC	0.1346	0.0398372	0.935791	0.988474	6.58719	6.54065	7.74444	5.73897
BARX1	CTTGAACACCGCCGCCTGCT	0.13457	0.0398179	0.871042	0.970496	19.0169	16.7913	20.9899	15.7724
ABHD8	GATCAATGGCGGGGGCCCTA	0.134554	0.0398082	0.950586	0.992245	2.92128	2.99551	3.38051	2.6938
ONECUT2	GCGCATGTCCGCCTTACGCC	0.134508	0.0397795	0.913047	0.982623	7.84735	7.80481	9.31176	6.75403
CYTH1	AGCTAATGAAATTGAAAACC	0.134457	0.0397473	0.896485	0.978577	10.2817	10.4156	10.6947	10.58
43163	GATGTATGGCTTCATGGACG	0.134437	0.0397348	0.903576	0.980215	7.96191	8.60178	9.28103	7.73005
CHAMP1	CCAGAGATCCGTAGTCCAGC	0.134427	0.0397285	0.924753	0.985627	7.87599	7.77733	9.89567	6.16842
PPT2	TGTCATGGATGATCACAACG	0.134377	0.0396971	0.862528	0.967433	22.4251	21.4357	23.0182	22.058
HIST1H2BC	CGACATATTTGAGCGCATCG	0.134375	0.0396958	0.897965	0.979104	11.771	11.6248	12.6001	11.4389
BAG2	TCTGACTGCAAACCGTTTGA	0.134374	0.0396954	0.892631	0.977444	14.3486	11.24	8.75859	17.6073
CASS4	GCAACACGTGCCAGAAAGCG	0.134372	0.0396937	0.879385	0.973015	14.0336	12.8065	13.6142	13.9766
TRMT2B	GAGCTATGAAGAACAGCTCA	0.134364	0.039689	0.876155	0.972008	18.215	19.5945	18.8079	20.0669
ZNF536	CTTCTGTCGCGAAGCAGCGC	0.134316	0.0396588	0.900056	0.979443	11.3701	10.0308	10.7562	11.2437
ARMS2	ACCGATGGTAACTGAGGCGG	0.134303	0.0396506	0.923106	0.985172	6.32943	4.75434	4.27173	7.14444
C9orf62	ATCGATACACACCTGTGTTG	0.1343	0.0396489	0.901885	0.979762	13.4321	15.0325	17.3942	11.8293
MAL	GCTGCCCCCCGTCGCCGCTG	0.134264	0.0396264	0.910688	0.98199	8.70655	7.6674	9.77274	7.02732
TMEM213	GTCTCACGCTTGCAAGTCCT	0.134244	0.0396135	0.91994	0.98423	11.8569	11.0751	9.9264	13.6642
IFFO1	GGGCATGAAGCGGGCCGACG	0.134191	0.0395807	0.902288	0.979978	21.8523	22.6999	27.1363	18.6224
C3orf23	ACAGACCAGAGTTCCTCCGA	0.134167	0.0395655	0.856406	0.965762	25.3464	24.8435	24.1245	27.4846
CA4	AGAGTCACACTGGTGCTACG	0.13414	0.0395487	0.918603	0.984018	12.1433	10.5805	14.2289	9.09647
TRIM58	CTCCGAGTTCTGCGAGAAGT	0.134138	0.0395471	0.914775	0.983074	11.1123	12.5042	11.8625	12.4149
CLCNKA	GGGCTGCGTGAGGGCTTCTC	0.134091	0.0395179	0.930685	0.987455	12.2006	9.75601	10.8176	11.7512
TMEM128	AAGAAAACTTCCACACTAGC	0.13409	0.039517	0.952696	0.992752	4.81151	4.91923	5.7776	4.21639
MAFF	CCTCACCTTTAGAGCTTTGC	0.134086	0.0395148	0.904808	0.980598	8.79247	9.64608	9.31176	9.64304
DAB2IP	CAGCGCCTCCACCGCACTGC	0.134086	0.0395145	0.893146	0.977619	20.6208	19.512	24.0323	17.1779
KRT36	GGATGAGCTGACCCTGTGCA	0.134002	0.0394622	0.940307	0.989673	8.07647	7.6674	10.1108	6.0513
PPARD	CTCATGCGGCAGCCTCAACA	0.133982	0.0394494	0.87625	0.972008	22.3105	20.4189	25.6304	18.232
KRTAP11-1	GCAGGACTGCTGATACGTCC	0.133966	0.0394396	0.90297	0.980064	10.4536	10.6079	13.3991	8.19853
CLEC3A	TCTGCACCTTACCTGTCTGC	0.133938	0.0394223	0.895027	0.978294	26.8356	27.9214	17.425	38.9235
MMP20	ATTCTACAGCAGCATCGATT	0.133909	0.0394039	0.959567	0.994688	2.89264	3.71003	4.42539	2.34244
SLC14A1	CAGCATGCAGGCACATGAGT	0.133823	0.03935	0.902606	0.980027	22.7115	17.5333	22.2499	19.0909
CDCA2	CACAGTAACCGTAGAGCAAT	0.13381	0.0393415	0.893291	0.977668	20.3057	25.3381	25.9992	20.8867
RENBP	ACGCCGAGTACCCGTGCTCC	0.133809	0.0393411	0.901136	0.979592	16.5253	15.6096	15.4274	17.6073
ZNF419	TGAGAACACCTGAGCTGATC	0.133795	0.0393322	0.883681	0.974131	17.8713	17.6982	16.7796	19.7936
POMT2	TGGACAGATCCAGTACAGTG	0.133753	0.0393057	0.891164	0.976864	12.6302	12.9989	15.0586	11.2437
KCNQ3	GGGGCCGACTGAAGTTTGCC	0.133678	0.0392591	0.88426	0.974283	13.0598	11.24	11.8625	13.1177
TMEM89	GCCGCCCCTGCAGTATCTTG	0.133658	0.0392467	0.911239	0.982039	9.73759	9.78349	11.0635	8.97935
ADPRH	GCCCACCGAGCCTTTTTCCA	0.133635	0.0392321	0.941825	0.99011	5.89983	5.4139	7.49858	4.09927
KIAA0753	AAGGCCTTTTGGCTACCGAT	0.13359	0.0392038	0.904526	0.980595	11.1409	14.6203	11.002	15.4991
LSP1	GCTTAACTTACTTTGGTGGT	0.133585	0.0392009	0.848892	0.963789	30.1865	34.627	28.5192	38.1427
EFNA4	GCCTCCGCCACGTAGTCTAC	0.133554	0.0391815	0.854632	0.9651	21.9382	21.8754	20.4982	24.5566
CROT	TTTGGCATAACTTGAACTAC	0.133532	0.0391676	0.84904	0.963789	38.0052	37.9248	41.1807	36.8153
MYO1F	CCCGCACATCTACGCCCTCA	0.133525	0.0391627	0.881686	0.973859	46.4254	42.2669	52.6745	38.416
TRPC6	TCTAACATCTTCCGCACCAC	0.133498	0.0391462	0.820581	0.955922	83.3996	89.0683	83.7444	93.5023
SLURP1	CCACCGACCCCGACAGCATC	0.133481	0.0391354	0.879932	0.973283	17.3558	18.3028	21.6353	14.9526
SMAP2	AGTCAGTTAACCTCGACCAG	0.133337	0.0390451	0.900717	0.979592	19.8189	17.6158	22.0348	16.3971
PIK3CB	ATATCCAGTTGGAGGTACCT	0.133245	0.0389877	0.902133	0.979895	16.6971	16.4066	19.7299	14.2498
LAMP3	AGTGCTATCGATAAAGTTGC	0.133215	0.0389689	0.900079	0.979443	8.04783	8.32696	7.43712	9.40879
IQCH	GTCTTGAAACAGCAATCAAA	0.133122	0.0389103	0.949366	0.991906	3.8664	3.32529	3.41124	3.98215
SEMA3A	GAACGGAGTAGGCTGTATGT	0.133063	0.0388735	0.914745	0.983074	10.8259	10.5255	8.42054	13.5471
TNNC2	TGGTGGGGACATCAGCGTCA	0.133053	0.038867	0.960021	0.99476	3.60864	3.49018	5.19369	2.06915
REEP6	GAGAAGCGGTATCTGGCTGC	0.132961	0.0388095	0.92528	0.985697	7.96191	6.48569	6.88394	7.96429
OR13D1	CCTGCTGGGTAGTATAGAAA	0.132959	0.0388082	0.942024	0.990141	4.15279	5.46886	6.88394	2.96709
ZNF296	CTTCATGGACCACAAGAAGC	0.132947	0.0388007	0.957668	0.994168	4.69695	4.09478	6.23857	2.77189
MAP2K2	ATGCAACTCGCCGTACATCG	0.132928	0.0387889	0.909912	0.981926	7.04543	7.80481	8.63566	6.59787
TFAP2E	GACCAGTCCGTGATCAAGAA	0.13291	0.0387773	0.925125	0.985688	12.7734	13.7409	12.8767	14.367
GALNT5	GTAGATGACTTCAGCACCAA	0.132892	0.0387663	0.940153	0.98962	5.95711	5.1116	5.74686	5.62185
SEC61A2	ATCTCCCCAATTGTAACATC	0.132859	0.0387456	0.82827	0.957922	70.9698	73.1838	83.7444	64.2609
HVCN1	ACAGGTCATCATCATCTGCT	0.132823	0.038723	0.867303	0.969171	40.4683	38.8042	48.0647	33.3017
CAPNS1	GGCGGCTGCGCAGTACAACC	0.132813	0.0387166	0.945271	0.99102	2.63488	2.66573	2.0283	3.43558
IFI16	TATACCAACGCTTGAAGACC	0.132774	0.0386922	0.874003	0.971682	19.2174	18.6876	21.7582	17.1388
VRK3	CTTCAAGTGAGGTGGTCACT	0.132763	0.0386856	0.883042	0.974023	23.0265	24.4312	20.0987	28.6949
ANAPC11	AATGTCTGACCTACAGGCCC	0.13276	0.0386835	0.93019	0.987328	11.8569	13.9332	16.165	10.3067
CNIH2	GTCCCAGAATACTCCATCCA	0.132753	0.0386788	0.902964	0.980064	16.0384	15.9394	14.905	17.9587
UHRF1BP1	GCAATGGGAGACTGTCCATT	0.132751	0.0386778	0.886732	0.975216	14.8641	14.0981	12.5693	17.2169
SLC9A6	GGACACGATCTCCTCGTCCA	0.132745	0.0386744	0.880445	0.973386	41.2702	40.0409	41.2422	42.281
EFNA1	TTCATGCTGGTGGATGGGTT	0.132722	0.03866	0.924033	0.985234	9.73759	12.9439	13.983	9.29167
IL17RB	TCGGAGGTCCCTCAAGTCTC	0.132713	0.038654	0.891592	0.977002	15.5801	17.3959	18.3162	15.5382
ACADS	CCTGGCCTACGCCATCGCCA	0.132692	0.038641	0.925084	0.985688	13.4608	10.8278	8.54347	16.4361
KIF5B	CTATACCTTGTGCTCGAAGC	0.13265	0.0386145	0.915937	0.983482	6.70175	6.89791	7.8981	6.0513
CHAC2	TTACGGGTCCCTGATCTGGA	0.132614	0.0385918	0.914903	0.983074	7.04543	6.92539	8.08249	6.2465
KLHL6	GTAGTCCAACAGAGTGTGCA	0.132556	0.0385559	0.925781	0.985915	10.5109	10.1957	10.7254	10.541
STXBP2	AACGTGAGCTCATGCAGTAG	0.132549	0.0385514	0.877974	0.972552	30.5875	31.9338	39.7056	24.4394
HSPB2	CTCCGAAGCGCTGCTCACCC	0.132491	0.0385151	0.925194	0.985688	15.1792	13.7409	13.1225	16.5923
FRRS1L	GTCGTAGAACTCCCCCGCGA	0.132469	0.0385013	0.981179	0.999883	1.40336	1.42905	1.19854	1.71779
CORO7	AGGAGAGGACAAGCGACGCG	0.132283	0.0383848	0.912987	0.982599	13.3462	14.4829	17.4557	11.0875
MCC	AACTCGACTACAGAGCGTGC	0.132227	0.0383491	0.922382	0.984828	7.38911	9.56364	8.20541	9.21359
DDX6	CTTGTATATTGTCCTTCTTC	0.132216	0.0383424	0.870809	0.97042	23.4561	25.9153	29.1031	21.5504
ARHGEF2	AGAGGTGCCCATTGGTATAG	0.132179	0.0383194	0.879772	0.973243	21.8809	18.5776	18.0396	23.5415
PAIP2B	TAACCTGAACCCAGATGCCA	0.132156	0.0383046	0.871829	0.97085	15.0933	14.7577	15.1201	15.5382
RTDR1	TGCCGTGATGTGGAGCACCT	0.13215	0.0383011	0.915376	0.983386	8.01919	7.83229	7.00687	9.29167
INPP5J	TCCGCCTTGTCCATATGCGC	0.132105	0.0382729	0.932055	0.987597	8.59199	8.35444	9.00444	8.39374
PRSS50	CTGTGGCTTTTCCTACGAGC	0.132093	0.0382651	0.920781	0.984544	4.29599	4.06729	4.17954	4.41159
FGF10	GAGATAACATCAGTAGAAAT	0.131947	0.0381739	0.937632	0.989092	5.09791	5.93605	5.74686	5.58281
SCUBE1	CCGGGATGTTGATGCACTCG	0.131907	0.0381491	0.900797	0.979592	15.2365	13.8508	14.7206	15.1478
LAPTM4B	GTTGATTTTATTGAGTGCCC	0.131887	0.0381364	0.936101	0.988543	9.02159	7.85977	11.0635	6.2465
TBC1D22A	GGCTGGTCTCCGGTCTACAT	0.131876	0.0381296	0.939628	0.98953	6.75903	7.31014	5.71613	8.7451
C8orf33	AGGGTCCCTTACTCTGTTTC	0.131866	0.0381233	0.917075	0.983707	11.1123	8.76667	12.4464	7.92525
IP6K1	TGATGGTTACATCAACTTAG	0.131831	0.0381013	0.940276	0.989668	6.04303	6.62309	6.02345	6.98828
HDAC11	AAGCTGCATCCCTTTGATGC	0.131815	0.0380914	0.914487	0.983074	9.05023	8.60178	9.37323	8.7451
IFT46	TTTTCACTAAAGCCCCGTTG	0.131811	0.0380889	0.883956	0.974156	20.0766	19.9242	18.5313	22.5655
TRMU	CCCGCAGGTTACCAGGTGAC	0.131796	0.0380792	0.932347	0.987601	8.64927	7.22769	3.50344	12.8444
SH3BP5L	CTACTATGAGGCTCGGCGGC	0.131757	0.0380546	0.93397	0.988123	5.72799	5.88109	6.17711	5.73897
CHRND	CAACAAGGAGCTCCGGCCCG	0.131747	0.0380485	0.904822	0.980598	11.771	11.8996	14.5055	9.76016
ITGA2B	CAGCTGGAGCGACGTCATTG	0.131683	0.0380084	0.885043	0.974585	18.7305	16.544	20.5596	15.6163
ENTPD7	CTTTCGTATTGCCTATCTCG	0.131675	0.0380031	0.909889	0.981926	18.2723	16.9013	17.4557	18.6614
KIAA1024	CACGACAATAACGAGGATGA	0.131671	0.0380011	0.927715	0.986531	11.0264	12.037	9.21957	14.4841
DGCR14	CGCCAGATTGCCATCAAGTT	0.131669	0.0379996	0.90754	0.9814	13.0312	15.802	12.4157	17.2169
OXSR1	AGCTTATTGTGCCCCTAAAA	0.13166	0.0379941	0.932486	0.987639	10.3104	8.16207	10.3259	8.62798
BTBD9	ATTGATGATGACTGCCGTTC	0.13166	0.037994	0.861835	0.967244	23.2557	22.9198	24.2475	23.1511
TFPI2	AGCATCGTCGCAAGCCTCCC	0.131646	0.037985	0.934681	0.98827	10.5968	10.6904	15.7962	6.01226
ME3	GAATCATGAGATATTACGAG	0.131634	0.0379774	0.929091	0.987206	6.78767	7.17273	9.06591	5.23145
CD27	AGCTGTCGGCACTGTAACTC	0.131627	0.037973	0.898924	0.979148	20.0766	18.1105	24.4319	14.7183
SLC18A1	TATCATATCCCCATGTTTGC	0.13159	0.0379498	0.831624	0.958718	66.5306	67.6325	67.6716	70.078
ADAM12	TGCTGAATATTCGACTACAA	0.131566	0.0379349	0.908802	0.981595	7.87599	9.70105	7.65224	10.4239
STRN3	TGCCTTGCTTCCACGTTAAC	0.131563	0.0379329	0.875336	0.97198	29.3273	29.0207	32.2378	27.6408
TRIM32	GAAGTACTAGTCGCTGACCG	0.131503	0.0378958	0.934002	0.988128	10.339	7.9697	12.9381	5.81706
PLBD1	ATAGATCTCCAACACTATTC	0.131482	0.0378826	0.885076	0.974589	13.9477	16.0218	13.4298	17.3731
ALDH1A1	AAGCATCCATAGTACGCCAC	0.131464	0.0378713	0.88907	0.97603	17.5563	17.3959	18.3469	17.5292
SDCCAG3	CTCCAGCGTTCTATGAGCGC	0.131434	0.037852	0.896007	0.978537	16.3248	13.1912	16.3801	13.8985
RND1	AGTGCGCTGTCCACTGTCTC	0.131425	0.0378465	0.920103	0.984235	5.47023	5.44138	4.85564	6.36362
VTN	CTTCCTCATAGAGTCATGCA	0.131355	0.0378027	0.926277	0.98614	8.42015	8.38192	6.42297	10.8533
GFAP	CTTGGAGCGGTACCACTCTT	0.131339	0.0377925	0.900088	0.979443	10.2817	10.2232	10.203	10.8533
PRKD2	GATCTTCCCTGACGAAGTGC	0.131336	0.037791	0.910661	0.98199	21.7664	21.6831	18.1625	26.4696
GPR35	GGGCGCGACGGATCGTCTCC	0.131335	0.0377902	0.888509	0.975824	21.48	20.1166	22.926	19.7546
TMEM44	GTTTGCTCCCAGGTTTTCAC	0.13128	0.0377557	0.871392	0.970667	43.7046	39.079	47.4193	37.5181
C1QTNF5	GGACATTACGACGCCGTCAC	0.131269	0.037749	0.903032	0.980064	13.8904	14.6478	16.1957	13.0786
DDAH2	CGTCTCCTATTTCCACAATT	0.131268	0.0377486	0.907416	0.9814	7.56095	10.0583	10.2952	7.76909
SERPINB6	CAAGCTCCTCCATCTCTGCT	0.131264	0.0377458	0.852531	0.964415	36.115	30.807	30.2094	38.5331
CALR	TCTTCCGGTTTTGAAGCATC	0.131255	0.03774	0.877359	0.972397	17.6136	15.6096	16.964	17.1388
SCT	GCGGGTCTGCTCTGCCCGTC	0.131243	0.0377324	0.974008	0.998425	1.17424	1.37409	0.768297	1.87395
ERLIN2	GCGTGTGCACACTGCAGAAC	0.131201	0.0377062	0.894742	0.978163	14.3486	12.4217	16.3801	11.0485
AARSD1	CGATGTCCACGTGCTTATTG	0.131159	0.0376797	0.853761	0.964673	45.3084	45.6746	48.71	44.6625
PABPC3	GTTCACATACGCGTAGTTGG	0.131153	0.0376762	0.893456	0.977699	11.2269	11.5423	10.9713	12.4149
CDKL4	AACAGCTACTACTTGTCCAG	0.131141	0.0376686	0.912935	0.982585	17.0694	14.5103	10.6025	21.8628
CMTM5	GAAGAACTCCAGTAGCGCCG	0.131128	0.0376605	0.93396	0.988123	8.13375	7.0628	8.02102	7.57388
ZNF831	GCGGCTTCTTCTTCGCACCC	0.131127	0.03766	0.91832	0.984018	11.1696	10.7728	11.2786	11.2437
HSDL2	ATCCATAGCAGCAGTGTGTA	0.131111	0.03765	0.833111	0.959073	40.0387	42.102	41.4573	42.8666
SERPINI2	GTGCAGAGATGATAAGTACC	0.131079	0.0376301	0.918867	0.984018	9.30799	9.72853	10.203	9.33071
GATAD2A	CCCATTCACTCTCGGGCTCG	0.131075	0.0376274	0.913073	0.982623	9.22207	8.54681	8.29761	9.95536
TUBAL3	AAGTCCACGAAGAGTGCTCT	0.131049	0.0376108	0.912313	0.98241	13.6613	12.724	16.3494	10.6971
EXOC6B	AAATTAATGCTGTGTCTTCC	0.131044	0.0376078	0.88267	0.973961	24.6876	28.1688	28.2426	26.0011
C17orf101	CCCCTCCGTCAGATCCTCCC	0.131029	0.0375983	0.86392	0.967734	49.1175	47.4609	43.5778	55.5939
SLC2A5	GCCAGCGCAGCGAGCGCATC	0.131022	0.037594	0.906476	0.981248	10.5395	8.71171	9.64981	10.1115
KIAA0196	ACTGTGCTTCTCAATGAAGA	0.131014	0.0375892	0.918179	0.984018	8.33423	9.04149	6.08491	11.7903
TGFB2	AAATCGAACAATTCTGAAGT	0.131014	0.0375888	0.896142	0.978537	10.1958	11.5973	11.7396	10.6191
ZNF33B	TCAGGTAGATCAGAAGTTCC	0.131004	0.0375825	0.914693	0.983074	11.2269	12.6141	10.6332	13.8594
IL36RN	CTCACCTCTAGTGTTAGAGT	0.13097	0.0375616	0.915453	0.983387	10.1672	10.6354	12.5386	8.78414
HIP1	AGCCACTTCCTGCGTATTAA	0.130963	0.037557	0.882219	0.973898	25.3464	26.7122	32.7909	20.5744
ATP7B	GATAAGTGATGACGGCCTCT	0.130949	0.0375486	0.939254	0.989467	7.81871	9.6186	5.31662	12.6101
CASP9	CAGGCAGCTGATCATAGATC	0.13088	0.0375051	0.923301	0.985223	9.90943	8.93156	12.8459	6.44171
FAM171B	ACGCCGGCAGAGCCTCGCCA	0.13085	0.037486	0.920759	0.984544	9.22207	9.26134	8.32834	10.6581
GBP3	GGGCCTGTCATGTGGATCTC	0.130835	0.0374771	0.918784	0.984018	5.38431	4.91923	4.42539	6.16842
RTBDN	CTCGGCACTCCACAGCGTTC	0.13079	0.0374489	0.8886	0.975861	15.8665	16.5165	15.0279	18.232
OR5D13	GCACACTATCCCCCATGTAT	0.13079	0.0374488	0.906645	0.981283	19.7329	19.8968	18.9001	21.7847
SLC30A9	AACTTTACAGCAGAAGGTAT	0.130762	0.0374311	0.882148	0.973898	13.2889	13.8783	11.4937	16.4361
ELTD1	CTTGGTGCAATTTTGAGTAT	0.13076	0.03743	0.88094	0.973488	17.6709	20.9136	18.6543	20.9648
ARSI	TTGGCGATGCACACCCTCAC	0.130749	0.0374228	0.91016	0.981936	16.7544	20.1441	12.3542	25.5716
ADIPOQ	GGGCGACCAAGTCTGGCTCC	0.130722	0.0374062	0.928685	0.986996	10.3963	10.553	12.385	9.09647
PLAC8L1	CCATGTACCAGCCAGCGCTG	0.130694	0.0373887	0.855642	0.965427	25.6328	25.7779	23.4484	29.3586
PRPF4	TTGCTAATTATTCGTTGCCC	0.130682	0.0373808	0.866271	0.968655	34.4825	31.9612	32.9446	35.2537
KDM4D	CCACGCCGATCTGCAGTTAG	0.130681	0.0373804	0.856655	0.965802	24.3153	25.5305	24.8928	26.2744
CARS	GACTTCCTCTCCCGTGAGTC	0.130665	0.0373702	0.842	0.961361	43.1031	42.3218	43.8237	43.8426
SLITRK1	TAGCGTTGTACTCCACGTTC	0.130597	0.0373277	0.87561	0.97198	22.8833	20.9411	20.867	24.1271
HOXD3	CCATCTTCACCCACCAATCC	0.130581	0.0373179	0.883013	0.974023	16.9262	15.6646	16.964	16.4752
ZNF771	ACATACCTCCTTGTTGTCCA	0.130555	0.0373011	0.901266	0.979592	11.9429	13.3012	12.7537	13.1567
C12orf77	CAATCCACAGATACCGAAAC	0.130516	0.0372766	0.91291	0.982585	8.93567	10.3331	7.43712	12.3759
DYNLRB2	ACTATGGTTGTAAATGCAGA	0.130498	0.0372657	0.941394	0.99011	5.29839	5.52383	6.63809	4.45063
ADCY10	TTACTTTTGTGCTCACCAGA	0.130486	0.0372584	0.935849	0.988474	3.75184	4.03981	3.44197	4.56776
C6orf48	CAGGAAAGTTGTAAGTTCTT	0.130483	0.0372559	0.939161	0.989467	6.75903	7.58495	6.30004	8.43278
SESN3	AGCTGCTAGCACATCGACCT	0.130477	0.0372523	0.909117	0.98172	14.0049	14.0706	14.7513	14.0546
RAB4B	CAAACTCCACGCCGATTGTG	0.130437	0.0372272	0.907771	0.9814	8.47743	10.1133	10.664	8.39374
TRIM43	CATACTTACCCTCCAGAGGA	0.130407	0.0372085	0.929225	0.987217	4.52511	5.27649	4.64052	5.42665
FAM134A	TCACTCTCTGTCTCTGCCAG	0.130405	0.0372072	0.894642	0.978152	17.9573	15.9944	13.0303	21.8628
LCN2	CGGCCCTCACCTAAACAGGA	0.130363	0.0371811	0.952341	0.992752	3.89504	3.51766	3.93368	3.66982
UFSP1	CCACGCAGCCGATCCAGTCC	0.130358	0.0371779	0.882935	0.974023	25.69	23.6892	22.5879	28.1093
HK1	TAGATATCATGACTCGCTTC	0.130349	0.0371725	0.850947	0.964081	53.9291	54.9085	56.393	55.2815
SLC6A11	CTGGGGCAGTTCACAAGTGA	0.130337	0.0371644	0.939579	0.989515	6.27215	7.91474	6.02345	8.5499
SLC39A3	CTTCAACGCCGGATCGGACG	0.130335	0.0371632	0.928617	0.986971	6.90223	7.31014	7.28346	7.3006
IL15	ATCATGAATACTTGCATCTC	0.130326	0.0371578	0.851098	0.964154	36.3441	37.1003	41.1193	34.1996
MYL4	CTTTGACCCCAAGAGTGTAA	0.130293	0.0371374	0.952943	0.992752	4.15279	6.48569	4.64052	6.28554
KIF2B	CATCGTGGCCACTATCCGAT	0.130293	0.0371372	0.866007	0.96851	22.1101	21.8205	21.3587	23.7367
PRELP	GTGTGCCCGCCATCAACAAC	0.130275	0.0371257	0.923573	0.985227	7.27455	6.40324	6.85321	7.18348
GALE	CGGGAGGCCCTGAATGTCTT	0.130273	0.0371248	0.914487	0.983074	8.67791	10.7728	8.85078	11.1266
ALDH9A1	GGTTTATGCAGGTAATGCCA	0.130268	0.0371212	0.934128	0.988154	5.38431	5.68872	3.78002	7.61293
SH3TC1	GATGCCCGGCAACCCGCTGA	0.130262	0.0371175	0.95766	0.994168	3.52272	3.27032	5.10149	1.83491
RNF112	GTGGCCACGACTTCTGCATA	0.130249	0.0371094	0.917721	0.9839	6.15759	6.81547	6.48443	6.83211
OSTBETA	GTTTAGGCTGTTGTGATCCT	0.13024	0.0371038	0.845435	0.962663	32.1913	34.8468	32.5451	36.2688
C1QTNF6	TGGCCTACGGGGACCGCGTC	0.130235	0.0371006	0.913825	0.982864	9.53711	6.87043	8.82005	8.00333
PCDH7	GGGCAGATCGAATACGTGTT	0.130197	0.0370771	0.939358	0.989475	7.79007	7.44755	6.97614	8.66702
OPN1SW	ACCGCAGCGAGTCCTATACG	0.130173	0.0370622	0.918196	0.984018	13.919	14.3455	14.0137	14.9916
CC2D1B	GTTCCATACCTGCTTGGCAG	0.130129	0.037034	0.929751	0.987328	6.27215	7.50251	7.06833	7.06636
LIN28A	GTGTCCAACCAGCAGTTTGC	0.130119	0.0370283	0.934477	0.988257	6.61583	6.23835	7.8981	5.27049
VKORC1	GATGCAACCGAATATGCTGT	0.130067	0.0369956	0.935603	0.988429	6.78767	8.90408	8.17468	7.92525
FKBP3	ATCCAGGGTCTCTTCAGACT	0.130062	0.0369923	0.93264	0.987639	7.10271	7.58495	9.03518	6.01226
ITGB4	CAACTCCATGTCCGATGATC	0.130055	0.0369882	0.845661	0.962663	51.2083	51.7206	45.391	60.2788
GGA2	ACACTTTGATCAGTTCGTTC	0.130017	0.0369642	0.879166	0.972938	13.919	14.3455	13.2147	15.8115
TRH	ACTCACCGGAGTGCTCACCC	0.129959	0.0369277	0.910965	0.98199	15.6374	16.5165	22.3421	10.58
BTD	GACGGCATGAAGTCCAAAAA	0.129918	0.0369022	0.923813	0.985227	6.75903	7.74984	7.00687	7.88621
RP11-744I24.1	TATCACGAAGACCATCCGTC	0.12989	0.0368845	0.880247	0.973341	18.1291	20.5563	16.7796	22.9559
ZFP14	ACCAGATGTGATTACCTTAT	0.129768	0.0368077	0.910062	0.981936	13.3462	14.6203	10.3874	18.3491
DLG2	CGACTAACCCACGAAGTAAG	0.129712	0.0367728	0.938795	0.989431	5.81391	8.05214	7.62151	6.59787
CDK2	CCCATTTTCAGGTGACTCGC	0.129699	0.0367649	0.86215	0.96737	23.943	28.5535	23.8787	30.0223
MDP1	CTAAAACGATTGCAGAGCCT	0.129698	0.0367643	0.937317	0.988947	5.78527	5.82612	6.51516	5.38761
HIST1H2AH	CATAATTACCCTTGCGGAGC	0.129607	0.0367072	0.95612	0.993831	2.49168	2.30846	2.27416	2.65476
OR5AS1	ATCAGTGTAGTATAGAGCAG	0.129528	0.0366576	0.938244	0.989221	9.88079	10.6629	7.74444	13.3519
AVIL	GTCCAGCTGTGTGGTATATA	0.12951	0.0366465	0.891722	0.977094	16.2675	19.8418	16.6874	20.3792
SYT10	ACAGAACCTGTTTTACAACG	0.129487	0.0366316	0.917218	0.98373	11.6565	13.3012	11.6781	13.9375
CDK5R2	CTGTGCCGCGAGTCGCTGCG	0.129407	0.0365818	0.931698	0.987597	10.1099	8.90408	11.8625	7.61293
EZR	GCAATCCAGCCAAATACAAC	0.129392	0.036572	0.961667	0.995335	1.2888	1.89624	0.64537	2.65476
SLC50A1	CCACTGTGTTGACGACGATG	0.129381	0.0365652	0.875938	0.97198	26.0624	24.4587	23.2333	28.6168
TCF23	GGTTGCTGCCAGGCGCTGAC	0.129362	0.0365535	0.907625	0.9814	15.2365	15.802	19.146	12.6492
PHF7	GAAGACTGTAAAAGAAAAGA	0.129324	0.0365299	1	1	1.2888	0.851933	1.59806	0.58561
FABP6	CCGCAACTTCAAGATCGTCA	0.129296	0.0365119	0.948047	0.991485	3.83776	3.98485	3.96441	4.06023
FBXL15	TGACACCGTCGCTTCCGACG	0.129289	0.0365075	0.910218	0.981956	12.4584	12.4492	8.69712	16.9046
TIAM2	AGTGAATCCACACATGCGAT	0.12928	0.0365019	0.905341	0.980753	17.184	23.7442	26.4294	15.4991
SNTN	GATTTCAATATCCAAACAAC	0.129278	0.0365011	0.968188	0.997143	2.7208	2.69321	2.08977	3.47462
HERC6	TTCAGTGCACCGACTGAGAG	0.129278	0.0365009	0.90584	0.980934	14.7209	14.6203	16.5645	13.5081
HTR2B	TTCGGAGCCTCATTGGACTC	0.129266	0.0364932	0.899673	0.979412	15.2078	16.3241	17.1791	15.1478
DGKZ	GCGGCCGCACGATGGCCGAG	0.129254	0.036486	0.980839	0.999772	1.60384	1.48401	2.05904	1.09314
SLC19A2	TAAACCTGTTGTTCTACTGC	0.129201	0.0364526	0.93549	0.988386	13.5181	12.1469	16.2264	10.0725
SNX16	GGAAGTGCTAGTCGAAAACC	0.129069	0.0363696	0.91778	0.98392	10.9977	10.9102	11.6474	10.8143
RAPGEF3	TCTTCATCCGTGCGCTGACC	0.129055	0.0363611	0.830701	0.958452	72.9173	72.1395	75.3546	73.3964
PRHOXNB	ACACATCCACGAATTCTCCA	0.129011	0.0363335	0.915711	0.983387	13.2317	10.9102	11.6474	13.1177
TNFAIP2	GTACGAGCTGCTGCGCGACC	0.128987	0.0363183	0.921613	0.984742	12.7448	11.3774	11.1249	13.6252
CHGB	AACTTACCATTCCTTCATTG	0.128914	0.0362728	0.886369	0.975179	14.3486	16.2142	15.4581	15.8895
PDK4	GGAATTCCACCAAATCCATC	0.12889	0.0362577	0.943707	0.990518	5.35567	5.16656	5.90052	4.88008
PDXP	CCTCGTGCCCCATTACTATG	0.128882	0.0362526	0.844063	0.962099	39.695	40.7279	36.8475	45.6776
KIAA1456	AGTCGATTCATCCAAAGATC	0.128872	0.0362463	0.935304	0.988342	7.67551	7.77733	7.95956	7.88621
ACBD5	GAAGAATTGCTGCGTGTCAT	0.128843	0.036228	0.89597	0.978537	36.0004	31.2192	33.2519	35.6831
BCDIN3D	TGCAAGGCGTCTCCGAAAGC	0.128827	0.0362183	0.932302	0.987597	5.04063	5.35894	5.31662	5.34857
PRRT2	ACCGCCTAAGTTGATGACGC	0.128779	0.0361883	0.88361	0.974103	17.6136	20.0891	22.0655	16.5532
MSRB1	GACCATTCACGCCGACAGCG	0.128719	0.0361504	0.893123	0.977619	16.468	19.512	18.9308	17.9587
PPARA	CACAGGATAAGTCACCGAGG	0.128698	0.0361373	0.942316	0.990285	6.52991	5.35894	3.90295	8.31566
SRCRB4D	CACCTACCTTGAAAGGGCAG	0.128696	0.0361361	0.939471	0.989515	6.73039	8.8766	9.1581	6.83211
ATG4B	GGACGAGATCTTGTCTGATG	0.128696	0.0361359	0.916204	0.983532	12.0001	12.5866	12.2928	12.9225
C14orf45	GGAAGCCAAGATGCCGTCGA	0.128688	0.0361309	0.957012	0.993989	3.66592	3.81996	3.19612	4.48967
CTD-2616J11.4	TGTCACCGTGCCCATACGCC	0.12863	0.0360948	0.874854	0.97198	22.2246	20.9686	24.0323	20.2231
CYP19A1	GCATGAATTCTCCATATACC	0.128608	0.036081	0.860854	0.966905	23.0265	22.1777	23.8479	22.4874
ARHGEF38	TTCATATGATGCTCTTCCTC	0.128607	0.0360801	0.88601	0.975051	42.8454	43.3112	37.2778	51.1042
GUCA2A	GTTCCTGAGTTTCCCAACCC	0.128582	0.0360647	0.924725	0.985623	10.3677	9.48119	11.4323	8.90127
AVPI1	AGAGTGCAGATACTGCTCAC	0.128581	0.0360641	0.902757	0.980052	9.88079	10.8278	11.801	9.40879
CLDND1	GATGCTTTTATTCAAATCAC	0.128516	0.0360232	0.921203	0.984627	7.61823	8.05214	6.30004	9.7992
ARHGAP19	AATGCACACCTCAAAATCGC	0.128481	0.0360013	0.920144	0.984237	8.33423	8.5743	6.51516	10.8533
METTL9	CACCTAAATCAAGAAGTCTG	0.128468	0.0359934	0.908185	0.981539	14.5777	13.7409	12.9689	16.0847
SFR1	ATTTATCATCTAACCCATAG	0.128463	0.03599	0.964133	0.996113	2.0048	3.1604	2.64294	2.65476
NDUFA12	CAGTAGTATATACAACCCAT	0.128357	0.0359238	0.922363	0.984828	13.604	14.3455	15.9499	12.6882
SOX9	TTCACCGACTTCCTCCGCCG	0.128348	0.0359181	0.911482	0.982113	13.5181	12.5591	14.2289	12.493
PALLD	GCGACCTGTGTCGTCCTCAA	0.128335	0.0359099	0.917851	0.98392	13.0598	9.04149	12.1391	10.5019
MAN2A2	CGCCATGCTGCCCTACTACA	0.128321	0.035901	0.898376	0.979134	21.7091	19.8968	21.1435	21.5114
ZNF200	TGTCGGGGAAATGATGTTAC	0.128308	0.035893	0.878625	0.972778	36.6019	34.9567	38.9066	34.4338
CMC2	GAAACTTTTTAATCCTCCAG	0.128302	0.0358888	0.942474	0.990285	10.8545	11.0477	11.9854	10.4629
WT1	TTCGACGGGACGCCCAGCTA	0.128288	0.0358802	0.851616	0.964308	64.2394	62.411	57.0077	72.8889
GNPDA2	CTTTTAGGGAGTACACCTTT	0.128284	0.0358779	0.916082	0.983527	15.9238	19.2647	20.1294	15.9286
SEC31A	GCCCATACCTCTCCTGTGTT	0.128256	0.0358604	0.852314	0.964379	44.0196	42.9539	45.852	43.2961
KLHDC5	TGAGTGTTACAACCCCGAGC	0.128244	0.0358528	0.954339	0.993194	4.06687	4.45204	5.28589	3.43558
CEP97	TTTGGCAGGAAATAATCTTA	0.128188	0.0358176	0.926602	0.986318	11.5705	10.3881	13.7372	8.7451
IL1RAPL2	ACCTTATACCACACAACATC	0.128123	0.0357768	0.932885	0.987666	7.70415	8.02466	10.3874	5.69993
MC4R	GGTAATCGCTCCCTTCATAT	0.128102	0.035764	0.940651	0.98974	8.16239	7.63992	9.1581	7.02732
DCUN1D5	ACATACGTACCTCCAGGTAC	0.128085	0.0357528	0.898839	0.979148	14.0336	15.5821	17.2099	13.1177
RNASE9	ACGTCCTTATCACTTGTTCA	0.128053	0.0357327	0.875802	0.97198	35.1699	41.305	33.006	45.4433
MFAP2	TACCTCGGAGGAGCTCCTCA	0.128049	0.0357306	0.912492	0.982428	9.90943	11.5698	11.8932	10.1115
C1QTNF4	CAGTACGCGCTAGGCGCGCC	0.128046	0.0357283	0.950733	0.992304	3.60864	3.54514	3.16538	4.17735
ACTR1B	TCGGGCGGCCGAAGCACATG	0.128019	0.0357116	0.911708	0.982184	9.47983	10.8828	11.2171	9.64304
GLRA4	AACCACGCGGAAACTCTACG	0.127977	0.0356853	0.921012	0.984609	11.5133	12.1469	13.1532	11.0875
EFNA4	AGTTCCAGTAGACTACGTGG	0.12792	0.0356493	0.909066	0.98172	26.406	25.3931	22.127	30.9983
C1orf130	GATGATGACAACCACCACAA	0.127893	0.0356326	0.925793	0.985915	6.95951	8.60178	10.0186	5.89514
SEPT4	GAGGCTGCGGCTCACCATTG	0.12786	0.0356118	0.857808	0.965977	40.9265	39.3263	44.7764	37.44
CCRN4L	TGTTCGGGAACACGACCTCG	0.127835	0.0355964	0.917852	0.98392	7.53231	7.83229	7.25273	8.51086
WDR96	GACGAAGGCCCCCACTCCGC	0.12782	0.0355866	0.91144	0.982113	6.98815	7.17273	6.4537	8.08141
PXDNL	ATTTCCAGAAATGCTTTTGA	0.127817	0.0355852	0.919754	0.984193	6.84495	7.28266	6.76102	7.73005
DMD	AGCAAGTTGTTTGAGTCTCG	0.127783	0.0355638	0.891276	0.976877	30.9884	32.0437	39.8285	24.7127
TMCO4	CATCTTGAAGGACGACCCGA	0.127765	0.0355526	0.974652	0.998596	2.49168	2.77565	2.55075	2.84997
MCF2L	AAGCAAAGCGCTTCTTTAGC	0.127764	0.035552	0.91887	0.984018	8.16239	10.0308	7.8981	10.7752
ABCB1	ATCTGGAGGAAGACATGACC	0.12776	0.0355491	0.922382	0.984828	12.5157	14.2355	17.5786	9.7992
QSOX2	GCATCGGCTACGCGCCCACT	0.12772	0.0355243	0.91221	0.982369	14.6064	14.5103	16.7796	13.0396
CLUAP1	AAAGCAGTATGACACTTATC	0.127656	0.0354839	0.928503	0.986922	6.81631	7.09028	7.99029	6.2465
TESK2	TAGGTACGACACCGAGCTTC	0.127656	0.0354838	0.863173	0.967551	27.8667	30.8345	33.0675	27.0552
RRNAD1	AATGCTTCCTGCCATGAGCA	0.127655	0.0354833	0.85549	0.965399	24.9168	26.6847	25.0772	27.836
RGL2	GTCAGCCATAAGCCCTAGCA	0.127624	0.0354641	0.927068	0.986375	6.98815	5.05664	5.40881	6.94923
AKAP7	AGTCCTACAGAGATACAGCA	0.127583	0.0354381	0.907754	0.9814	11.1982	11.4599	12.9689	10.2286
HNRNPA2B1	GCAAGACCTCATTCAATTGA	0.127543	0.0354131	0.852554	0.964415	28.6972	29.2131	29.5641	29.788
CAPN6	TAATGTTGCCCACAATCAGA	0.127522	0.0354003	0.929772	0.987328	10.1958	8.95904	11.0635	8.5499
SLC25A25	CAAAGTCTAGCTGCCCATCA	0.127521	0.0353993	0.852615	0.964415	58.3396	56.3375	56.6389	60.9034
KIR3DL3	CCCGGCACTGTGGTGTCTGA	0.127493	0.0353818	0.910167	0.981936	9.42255	8.5743	7.62151	10.8533
POLR2B	TAAGTTGACCGCAACATAAT	0.127474	0.0353703	0.90841	0.981539	12.8593	14.6478	14.1367	14.0546
LDLRAD3	ATTGCATCATTGGTCGCTTC	0.127409	0.0353293	0.904034	0.980419	16.2389	14.4004	16.3186	15.0697
PDLIM4	ACGGCAGCCCAACAACCAGC	0.127382	0.0353124	0.910276	0.981956	9.88079	8.76667	9.77274	9.33071
STMN3	GAGCCTACCGGAAATGGTGC	0.127375	0.0353083	0.949262	0.991827	6.81631	6.89791	5.13223	8.94031
ECT2	CTTTGTAAAGATGGAGTCAG	0.127334	0.0352824	0.926869	0.986375	12.2865	12.6691	14.3518	11.2047
CHRNA2	CCTTCACAAAGCTCAGCCTG	0.127313	0.0352693	0.898422	0.979134	13.8904	13.4111	14.5362	13.43
RAB11FIP1	CATCCCTAGCACGACACCTT	0.127271	0.035243	0.864037	0.96774	45.1366	44.1631	41.4573	50.0891
PBX4	AGCATGCTCTGAATTGCCAT	0.127231	0.035218	0.924563	0.985572	17.2699	15.747	15.7655	18.0758
WDR31	GGGACAACACCCTGCTTCTG	0.127217	0.0352088	0.863032	0.967551	26.3201	26.9046	27.5972	26.938
MGAT5	CACTACAGCTGTTCCCAGCT	0.127183	0.0351874	0.922303	0.984828	6.52991	7.83229	5.96199	8.78414
ITGB6	ATTTACTTACCTGCAAGGGT	0.127178	0.0351847	0.901048	0.979592	12.0574	10.5805	11.2171	11.9855
HAL	ACCTGGTGCGCTCTGTTGTA	0.127091	0.0351299	0.840675	0.961089	73.7193	79.642	77.9361	79.2135
NGDN	GTACATCTTACCTTTTCTGT	0.127083	0.035125	0.871115	0.970527	39.4945	37.1278	43.332	35.1366
TTLL6	TCCAAAAGAAACCGTCGCGC	0.127076	0.0351207	0.897856	0.979065	15.6088	17.3135	18.8694	14.8354
ANO8	CCGATGACCACACGCTGCTA	0.127062	0.0351115	0.914041	0.982937	14.3486	13.4935	12.0776	16.4752
APBA3	CATCAAGTTCCATCCGACTG	0.127034	0.0350941	0.907603	0.9814	16.6685	17.6707	17.5786	17.6073
LDHA	AGCCCGATTCCGTTACCTAA	0.127025	0.0350885	0.926892	0.986375	12.2579	14.0157	12.2928	14.6402
ADCY9	TGTCCCTCGCGGTGTCCATC	0.127006	0.0350767	0.92058	0.984476	9.02159	8.49185	8.08249	9.87728
TOM1L1	CCAGTCTCTGATTGTGAAGA	0.126969	0.0350535	0.923968	0.985229	11.6278	11.6522	12.4464	11.3999
CREG2	ACGGGCAGGCAGTTCCCAAA	0.126945	0.0350386	0.928953	0.987124	8.79247	8.35444	7.74444	9.83824
ATRIP	GGCATGTCAAAAAATCCTTC	0.126934	0.0350318	0.943336	0.990473	3.78048	2.96803	4.08734	2.81093
CISH	CCATGATGATGACACAGCCA	0.126883	0.0349997	0.94656	0.991245	7.76143	7.42006	8.63566	6.91019
TGIF2	ACCATGTCGGACAGTGATCT	0.126874	0.0349939	0.916698	0.983601	6.81631	7.14525	7.16053	7.14444
CTNNA3	GCAGGTCCAAACATTCACCG	0.126871	0.0349922	0.928343	0.986898	9.90943	9.97586	11.801	8.5499
MEX3D	CGCGAAGCCCGCGAACACGT	0.126865	0.0349883	0.923498	0.985227	6.73039	7.58495	6.94541	7.73005
CTHRC1	GCCGGGAGCCATGCGACCCC	0.12685	0.0349787	0.963542	0.996035	2.80672	2.30846	3.65709	1.56163
RBL2	AAAATTTCAGACACAGTACA	0.126843	0.0349746	0.931959	0.987597	9.02159	9.04149	10.1415	8.3547
ZNF436	CAGATCTCTCACTGAAGCCT	0.126818	0.0349589	0.948475	0.991611	4.49647	4.72686	5.22442	4.21639
BEST3	GCCTCTTATTCGGTTATGAC	0.126781	0.0349354	0.929821	0.987328	8.07647	8.84911	8.02102	9.33071
CAT	CCGTGGGCCCCTTCTTGTTC	0.126702	0.034886	0.924339	0.985413	8.21967	8.98652	9.18884	8.43278
ST8SIA3	CATTACGAATTCTCTCACCC	0.12669	0.0348785	0.909186	0.98172	14.5491	14.5103	12.8152	16.9827
MPPED1	GCACGTCGCCGTACGGCATC	0.126642	0.0348487	0.934041	0.988128	5.95711	6.12842	5.71613	6.67595
AGAP2	AGCGGCTCAAAGTCCATTCC	0.126639	0.0348465	0.903166	0.980144	24.659	26.2725	33.6822	18.4272
PSPN	TCCTCGATGACCGCCACCGC	0.126608	0.0348275	0.875956	0.97198	30.3297	30.2024	31.746	30.2565
WDR45L	GCTTTAGGATGCTTTGCGTG	0.126585	0.0348129	0.931087	0.987525	7.61823	5.82612	6.82248	6.94923
MFSD2B	TTTCCTGCTTGATATAGCAC	0.126578	0.0348087	0.926955	0.986375	13.1744	14.1256	13.9523	14.0156
DAAM1	CTCTGCCTATCAAAGACAGC	0.126533	0.0347804	0.895669	0.978505	22.3678	21.3258	20.6518	24.1271
RGS7BP	GGAATGTTGCTGACTATCTA	0.126487	0.0347513	0.923321	0.985223	14.8641	14.8126	17.4557	12.9225
NPR3	TCCAGACAGTCACTCTACTG	0.126483	0.0347487	0.86299	0.967551	53.7572	56.4475	61.8633	50.9871
FGF6	TTGGTACAAGTCTGACTCGT	0.126385	0.0346877	0.900295	0.979529	15.9525	15.1699	15.4889	16.3971
OSCP1	CTCCATTATGAAACTGAACC	0.126379	0.0346837	0.938447	0.989307	5.24111	8.16207	8.51273	5.19241
CUL4B	CGGATGATGTCACAGTCATC	0.126338	0.0346577	0.908114	0.981539	29.5851	28.2787	24.2475	35.0585
ESRRA	CACAATTCAAGGAGTGCGCC	0.12631	0.0346401	0.935257	0.988342	4.35327	5.88109	4.48686	6.01226
HBP1	CAAAGTGATCCTACCCAATC	0.126284	0.0346238	0.882857	0.974023	23.8571	24.1839	25.9992	23.1901
ZYG11A	AAGTAGCCGAGCGATTTCTC	0.126241	0.0345973	0.931581	0.987597	6.70175	7.72236	6.51516	8.27662
DPPA5	GCCATGAATGCCCTCGAACT	0.126213	0.0345796	0.902952	0.980064	17.184	14.8401	17.3635	15.4211
ZGLP1	ACCCCTCTCTGCAACGCCTG	0.126204	0.0345736	0.926082	0.986068	12.7734	13.6309	14.9664	12.0636
ZFP28	CCGTAGGGGCCGCTCCTCGC	0.126186	0.0345629	0.920371	0.984382	8.99295	10.0308	9.64981	9.83824
MED12L	CCCAGAGTGCAATTCATAGT	0.126168	0.0345514	0.921101	0.984609	8.16239	8.76667	10.664	6.63691
TRPC4	TTCAGGACTACATCCATGAT	0.126117	0.0345194	0.851597	0.964308	146.379	149.281	138.386	164.478
KRTAP22-1	GCTATGCCTGCTACTGCCCA	0.126105	0.0345121	0.907748	0.9814	9.39391	8.82163	8.94298	9.72112
SRRM4	GCGATGGCGAGCGTTCAGCA	0.126082	0.0344975	0.947048	0.991259	6.12895	6.26583	5.71613	6.98828
MCFD2	AGCCATCACTCATGTCCATA	0.126081	0.0344969	0.848947	0.963789	46.8836	49.0824	45.2373	53.0953
CIDEC	TCCTCACCTGGAGAGGGACT	0.126074	0.0344927	0.911029	0.98199	13.0885	12.7515	12.9996	13.469
SMAD9	ACACGCGACAGTAAATCACA	0.126054	0.0344801	0.907935	0.981475	14.7496	15.5547	17.425	13.5861
AGXT	TATGCGCTCCCCGATGTCCA	0.125993	0.0344419	0.925593	0.985823	13.1744	13.3561	16.1342	11.0095
GREB1L	GTACCACACTACTACATCTG	0.125963	0.0344226	0.91968	0.984149	12.0574	14.0432	16.3494	10.3458
ADAM28	AGTCTCCTCCTCTCTGTTGC	0.125961	0.0344214	0.889596	0.976295	28.9264	28.0588	28.888	29.4757
RPS6KA4	AAGCGTAGTGCAGCGTGACC	0.125939	0.0344076	0.916765	0.983601	9.36527	9.67357	8.20541	11.3218
TULP3	ACGGGTGTCCCACCCAACGC	0.125845	0.0343491	0.931493	0.987597	8.19103	6.43072	6.20784	8.78414
PPARGC1A	GCAATCCGTCTTCATCCACA	0.125834	0.0343422	0.942041	0.990141	8.39151	6.62309	7.37565	8.00333
ST6GALNAC5	GTCCCGCCGCATGTAGCTGC	0.125818	0.0343319	0.94833	0.991507	6.87359	6.29331	3.28831	10.2286
BAMBI	CCCACCTTTGGTGAGCAGCA	0.125808	0.0343256	0.964079	0.996113	2.26256	3.40773	2.91953	2.88901
BRPF3	CTTGCCTCACTCAAGTTGAC	0.12577	0.034302	0.898807	0.979148	18.7305	18.3853	17.763	20.2621
SULT1B1	CTTTTGTCACAGGTACTACT	0.125745	0.0342864	0.946427	0.991211	11.055	9.23386	14.6898	6.0513
IGSF11	CAATGCCAACCAACCTGAAC	0.125719	0.0342697	0.916833	0.983601	16.2675	17.8906	16.8718	18.1149
KCNMB2	AGAGGACCGAGCTATTCTCC	0.125708	0.0342628	0.906751	0.981311	11.5419	10.9102	9.55762	13.469
TRIM33	ATGTCGCCGTTGCTGCCCCC	0.125686	0.0342491	0.888491	0.975824	30.2724	33.143	31.5309	33.4188
RASSF6	ATGAGAAGACATTCATAACC	0.12564	0.0342202	0.927621	0.986507	14.4918	12.2019	17.6094	9.68208
AC011498.1	CACCGGAGGGGCGCTGTAGC	0.125639	0.03422	0.94353	0.990493	1.89024	2.14357	1.87465	2.26436
C14orf109	ATAGTAAAATGCTGCTGCAC	0.125621	0.0342083	0.886123	0.975101	22.3105	22.7274	24.2782	21.8237
TTC39A	AGGAGTGAAGCTTGGTGTAG	0.125607	0.0341997	0.930487	0.987404	7.44639	8.29948	7.62151	8.51086
AQP7	TCTTCCTCTGCAGTATTTCC	0.125588	0.0341876	0.889239	0.976087	28.9264	27.784	24.4626	33.653
KRT36	GTGCCTCAAGAAGAATCACG	0.12553	0.0341514	0.883625	0.974103	28.0958	28.6634	30.5782	27.5237
PCDH9	TTCCACTACCCACCGGCTCA	0.125528	0.0341502	0.859865	0.96657	34.2248	34.8468	33.006	37.7523
RC3H2	TGCCGAGATTTGCGACAGCA	0.125493	0.0341281	0.9014	0.979592	18.7305	18.2753	20.6518	17.2169
FYTTD1	GACGTCAAGAAAGTTCCTAA	0.12549	0.0341263	0.918164	0.984018	10.6541	10.6629	12.9689	8.82319
PRDM4	TTGTTTTGTAGGCCTCCCAG	0.125481	0.034121	0.918589	0.984018	13.203	15.7195	13.2762	16.358
TPM4	CTCACCAGAGAAACTTGCCC	0.125476	0.0341177	0.900049	0.979443	14.9787	16.599	16.5952	15.7334
ACVR1C	ATTTATGATGTGACCGCCTC	0.125418	0.034081	0.884507	0.974289	44.7929	45.7021	47.4808	45.17
C19orf12	GCACGGCGTCCGTCCACTCC	0.12538	0.0340577	0.930569	0.987406	7.24591	7.77733	8.11322	7.26156
RNASE13	TAGAGACCAGCGATACCTAT	0.125359	0.0340441	0.918521	0.984018	16.4107	14.6752	12.8459	19.0128
PGAM5	CGCGGCACATCTTCCTCATC	0.12533	0.0340258	0.858006	0.966042	41.9862	44.3555	40.8119	47.6296
DDC	AATTCACCAATAGCCATTTG	0.1253	0.0340075	0.870743	0.970402	69.2228	63.2904	68.4399	67.228
EFCAB4B	TTTGATGCCCTGGATGCTGA	0.125296	0.0340048	0.869581	0.969964	27.2939	27.5642	28.2119	27.9531
HPRT1	GTTATGGCGACCCGCAGCCC	0.125295	0.0340043	0.927495	0.986479	8.84975	8.79415	11.924	6.09034
AKAP12	TGCCTTACCTGTGATGGTGA	0.125273	0.0339903	0.895425	0.978378	11.771	12.5042	11.3708	13.5081
PROM2	TGCAGAGATACGAGACCTAC	0.125212	0.0339522	0.91428	0.983059	14.9214	15.005	15.3352	15.3039
EGFL6	TTACTCACACACGTAGCATC	0.125204	0.033947	0.899434	0.979301	18.1005	17.5608	15.4274	21.121
PDZD2	GTGACCGAACTGCGAAAAAG	0.12517	0.0339259	0.947128	0.99127	3.60864	4.23218	3.62636	4.41159
HBEGF	GCCCGCAGTTCTCTCGGCAC	0.125166	0.0339232	0.906299	0.981188	15.3224	13.1637	13.0611	16.1238
OAS3	CAGTTCGGAGGCCTTCGGCT	0.125143	0.033909	0.947875	0.991463	4.18143	4.31463	3.5649	5.15336
KDR	GGGTCTCCACGCAGAGCCAC	0.125127	0.0338987	0.927649	0.986517	6.93087	7.3651	5.04003	9.64304
DVL3	ATGCCTCCCGTGCGCTCCAT	0.125053	0.0338527	0.880019	0.973283	28.3536	23.0022	28.0275	24.5175
NUPR1	TGAATCTGACCTCTATAGCC	0.125027	0.033836	0.901004	0.979592	17.184	17.3684	17.1484	18.232
MAGEB2	CAAGCGAAGATCCTCTAACC	0.125019	0.0338309	0.925858	0.985959	10.4536	10.6079	12.9381	8.58894
ST3GAL3	ACAGTTTAGAGTCCAGATTC	0.125005	0.0338223	0.830979	0.95854	259.965	255.965	282.826	245.292
NR1D1	GGTGGCGTCATCACCTACAT	0.12495	0.033788	0.946137	0.991161	7.41775	7.52999	7.95956	7.33964
PIK3C2A	ACCAATCACCGCACAAACCC	0.124937	0.0337795	0.945057	0.990958	7.24591	5.7162	7.43712	5.81706
WISP1	CCGCGGCGCGTGAGCATACC	0.124924	0.0337713	0.945806	0.991082	4.75423	4.09478	3.38051	5.69993
EIF5	ACGTTGCAAAGGCGCTTAAT	0.124906	0.0337601	0.921702	0.984742	15.2365	14.7852	14.0752	16.6704
UGT8	ATTTACAGGATCTCCAAAGA	0.124839	0.0337183	0.966144	0.996938	2.52032	3.29781	3.25758	2.6938
FAM168A	GTTTACAGCCCCGTGCAGCC	0.124787	0.0336858	0.967287	0.99711	3.2936	2.47335	3.16538	2.73284
HOXD3	TCAGCAAGCAGATCTTCCCC	0.124772	0.0336763	0.94983	0.992113	13.3176	9.81097	13.7064	9.95536
ERI1	TCGACTCCTCACCTCGGGAC	0.12476	0.0336685	0.955331	0.993548	10.5681	11.0751	13.5528	8.58894
KCNE4	CCTGCTGCTGTACAAAGACG	0.124703	0.0336333	0.932716	0.987666	5.24111	6.04598	5.62394	5.93418
STOM	TGGACCTTGCGGATGGATTT	0.124694	0.0336273	0.872467	0.971012	32.8787	33.775	29.0109	39.2749
GAL3ST3	TTTCCGGCGGCTCATCATCT	0.124692	0.0336262	0.922485	0.984883	10.2817	10.7728	9.00444	12.5711
HBZ	GTCCCAGGCGGCGTGGGCCT	0.124677	0.0336168	0.926693	0.986361	7.61823	7.39258	6.79175	8.58894
ITIH6	AGGCAAGATGAGGCAGATCC	0.124668	0.0336112	0.943138	0.990471	10.1958	9.64608	13.0611	7.22252
ABCA6	GATGAAAAGAGAGAGCTTAT	0.124663	0.0336083	0.940771	0.989807	7.01679	7.33762	7.00687	7.69101
SLC9A3R1	GGTCCACTGACCGGATGAAC	0.12466	0.0336061	0.916585	0.983594	11.6851	13.9058	9.49615	16.7484
CASP1	AAAGCTGTTTATCCGTTCCA	0.124649	0.033599	0.863509	0.967616	46.2822	43.7784	46.19	45.9899
KIF26A	CTCGACAAGCTACCAGCACC	0.124638	0.0335925	0.904568	0.980595	17.0981	17.341	19.7606	15.4601
TSPAN17	TGTGGTGGCGGGAGTCTTCA	0.124618	0.0335799	0.899908	0.979429	24.0289	22.6175	21.8811	25.8839
DBNDD2	TGCCGGTGCCTACATCAGAC	0.124615	0.033578	0.911139	0.98199	15.6947	13.8783	15.1201	15.1478
EXT2	TGCTGACATCGTAGCCTTGC	0.124483	0.0334953	0.859758	0.96657	46.0817	46.4716	45.053	49.6987
CCND2	CGGAAGGTAGCGCTCCTCGA	0.124455	0.0334777	0.942436	0.990285	7.73279	7.52999	8.08249	7.53484
TMEM79	GGAGATCCACCGGCGATATG	0.124447	0.0334724	0.916408	0.983594	11.6565	10.9927	10.0493	13.1567
MORN3	GCCTCCGCCAGCACACCATC	0.124408	0.0334481	0.903363	0.980213	14.2627	13.7683	14.6284	14.0546
ABHD14A	ACTCCAACCCTTATCCTGTA	0.124382	0.0334321	0.917494	0.983797	18.7592	15.6096	15.9806	19.208
MPP4	ACGATCTCCTCCACTCGCCG	0.12428	0.0333677	0.927943	0.986749	8.07647	8.82163	8.20541	9.09647
BOLL	GTTGGGTTATTCAAAGGCAC	0.124236	0.0333405	0.905683	0.980881	18.8451	19.4845	20.1294	19.0909
DHRS7B	CACCGCTTCTCATGCCACCA	0.124235	0.0333396	0.934571	0.98827	16.6685	16.4066	20.0065	13.8204
MCMDC2	GTTGCAGATTCTGTAGCACC	0.124181	0.0333059	0.885375	0.974758	53.9291	56.8597	62.9389	50.4015
TEKT4	GACCCGGGCCAAGTTCACGC	0.12414	0.0332799	0.930826	0.987488	7.84735	8.272	7.52931	8.97935
NUB1	AATAGAAGAAATACGTTGCA	0.123977	0.033178	0.889193	0.976061	25.06	25.3656	23.4792	28.1483
SLMO1	GATGTATGTCAATGTCCTAC	0.123957	0.0331655	0.93053	0.987404	11.456	10.2507	13.8601	8.31566
OR10K2	GTCCAACTACTCCTCAAGCC	0.123922	0.0331437	0.938559	0.989335	8.70655	8.38192	9.43469	8.04237
APOD	GATGCAGCGTCCATTCTCAA	0.123885	0.0331201	0.937839	0.989137	7.79007	6.37576	5.50101	9.01839
DENND4C	ATTACCTGGACAAGGATTCT	0.123851	0.0330992	0.926972	0.986375	17.3272	17.8356	16.626	19.3642
TNS4	GCAGCCGTTGATCAGCACAA	0.123792	0.0330618	0.927332	0.986423	8.82111	8.05214	8.482	8.78414
LMBRD1	CATATTCGGCCTCTTACTAC	0.123671	0.0329861	0.946133	0.991161	6.44399	5.68872	8.20541	4.17735
PTPRK	CAAGTACTGAGTTATCCTTG	0.123657	0.0329774	0.861191	0.967024	55.3611	54.1115	56.7925	55.2035
FST	CCCCCAGGATGGTCCGCGCG	0.123614	0.0329502	0.902989	0.980064	14.4918	13.1637	14.3518	13.9375
UNKL	ACCTGAGTGCCCCTACTGCA	0.12352	0.0328912	0.861395	0.967118	61.089	60.7621	58.0525	66.6424
PNLIPRP1	GCCGATCTTCTCAGGGCTCC	0.123508	0.0328842	0.920039	0.984235	12.1147	9.3163	8.75859	13.1957
OR4A15	CCTGTATCTTCTTGTATGCA	0.123488	0.0328715	0.897683	0.979044	18.4728	17.8356	19.7913	17.334
TMEM89	GATCTGCCGCAAGATACTGC	0.123471	0.0328608	0.935345	0.988342	7.79007	7.72236	8.17468	7.69101
PMAIP1	TTCTTGCGCGCCTTCTTCCC	0.123434	0.0328377	0.883432	0.974023	24.5158	27.5916	23.7558	29.5928
BMF	GCATTGCAGACCAGTTCCAC	0.12342	0.0328286	0.900784	0.979592	15.2365	13.9882	14.905	14.9916
C11orf68	CACGGACCGCTTGGGTGTAC	0.123403	0.0328181	0.889678	0.976295	22.1673	19.4296	23.0796	19.4422
GGT1	CTACGAGACGCTGGCCATCG	0.123348	0.032784	0.934836	0.988298	7.04543	7.85977	6.48443	8.78414
ACSF2	CATACTCCAGTTCCATAGCC	0.123347	0.0327832	0.940219	0.989651	12.8593	11.7897	11.9854	13.2348
PGK1	ACCTCTGGTTGTTTGTTATC	0.123334	0.0327748	0.900446	0.97957	14.4059	16.5715	14.5362	17.1779
GPR84	TGCAGCTTTGACCGCATCCG	0.123331	0.0327732	0.888837	0.975945	15.4942	15.5272	16.3801	15.343
NEK10	CGTCCAATCAAGCAAACAAC	0.123319	0.0327655	0.938034	0.989154	5.89983	6.78798	4.42539	8.58894
RAB24	AGGTGATGTCGGTCGGAGAC	0.123299	0.0327528	0.946403	0.991211	4.95471	4.78182	5.04003	4.91912
ZNF784	TGGGATCGCGACTCCGGAGT	0.123293	0.0327493	0.914554	0.983074	10.1099	8.84911	10.8176	8.5499
HIST1H2BN	TGGGCGGGCTCACTTGGAAC	0.123221	0.0327043	0.947361	0.991408	4.46783	4.8093	3.19612	6.32458
CCDC24	CCTTGCAGGTGGCGATGTTA	0.123185	0.0326814	0.940022	0.98961	5.12655	5.4139	4.05661	6.75403
PGM1	ATCCGTATTGATGCTATGCA	0.123101	0.0326289	0.903648	0.980223	20.4489	22.0953	21.8504	21.6676
HEATR7A	CATCACCGATAAGGACCCCC	0.123071	0.0326099	0.878135	0.97263	41.0697	37.54	36.1714	44.2721
RASSF6	TCAGACGTCTTCTCCAGCAA	0.123066	0.0326069	0.92416	0.985304	11.7997	13.466	15.8884	9.91632
DPM2	ACATGCTGACTGTCGATGAA	0.123062	0.0326046	0.907501	0.9814	15.2365	17.3135	16.4723	16.8265
MMP11	TCGGGCACGCCACAGCGGGG	0.123001	0.0325662	0.946849	0.991259	2.74944	3.49018	2.76587	3.63078
EML4	ACCAGTGCTGTCTCAATTGC	0.122982	0.0325541	0.894875	0.978227	38.0912	31.9063	36.2944	35.2927
HAAO	CAGCTCAAAGTCATGTTCAT	0.122957	0.0325383	0.905577	0.980866	11.456	10.9102	10.7869	12.1026
NOL9	CCCTCTCATCGTCAACACTA	0.122924	0.032518	0.955787	0.993757	7.36047	7.22769	3.31904	11.6341
C2orf83	ACGGTAAGTTTCCTCATCCC	0.122902	0.0325042	0.877579	0.972414	21.3368	19.2647	19.146	22.4093
ANKS1B	ATGGTAGCCATCATGCCCAA	0.12283	0.0324587	0.8517	0.964308	75.9818	75.0251	71.1751	83.3127
SLC29A3	GCATTGGCAGTCTACTGCCA	0.1228	0.0324403	0.943551	0.990493	8.82111	9.17889	10.664	7.73005
FDX1	GCTTTTGTCAGGTGCATGTG	0.122745	0.0324059	0.906628	0.981283	13.2603	13.7134	13.3069	14.2889
ALDH2	CCGGTCCCGCTCGATCAGAT	0.122708	0.0323825	0.919871	0.98423	9.68031	10.4156	11.5859	8.94031
ZNF382	GCCTGATATGATCCGCAAGT	0.122696	0.0323751	0.918611	0.984018	15.9525	17.8631	15.3967	19.208
TPSG1	TGGGCAGACACCATGGCCCT	0.122627	0.0323317	0.901927	0.979762	31.0171	28.3611	34.4504	26.2353
PRSS46	TCAGCTCCCGCTCACTCGCA	0.122612	0.0323225	0.907206	0.981376	15.2078	16.2142	19.3918	12.6882
SPHK2	CGATGCCATCCCACTCACTC	0.122599	0.0323139	0.927575	0.986501	17.6136	14.9501	14.0752	19.247
ZNF391	CCACACACTCTACACTCGTG	0.122557	0.0322876	0.908585	0.981561	23.8857	21.3258	26.6753	19.5203
CLDN15	GGTACGCCTTCAACATCACC	0.122513	0.03226	0.927182	0.986388	7.07407	7.42006	7.09907	7.73005
SLC5A6	TTTTATTGAATCGAAGCTCC	0.122495	0.0322489	0.940311	0.989673	6.35807	6.40324	6.91468	6.12938
TXNL1	AGTCTACATACATAGCCTTT	0.12238	0.032177	0.921696	0.984742	13.2603	14.5928	15.2737	13.1957
TMUB2	AGAAGACGGTGACTCCCACC	0.122358	0.0321633	0.913452	0.98279	17.7854	16.2967	21.1743	13.6252
ANO1	GTACGAGGGCAACCTCCTGG	0.122311	0.0321338	0.950168	0.99213	7.50367	8.46437	7.8981	8.43278
PDLIM1	TACTAGCAATATGACACACT	0.122306	0.0321306	0.906862	0.981329	43.0745	43.2837	29.1953	59.1856
VPS35	TTACCAGGCATCTCTTCATT	0.122292	0.0321218	0.883019	0.974023	18.6733	19.7594	20.0065	19.2861
KLC4	ACGCTACTACCAGCGAGCAC	0.122264	0.0321039	0.908029	0.981539	28.554	29.9001	24.2475	35.566
HOXA6	CTGCTCGTAGGTGCTGTGTA	0.122262	0.0321027	0.93715	0.988902	9.56575	9.23386	9.77274	9.44784
LMO4	TGGGTATTCACCTTCTGGTC	0.12224	0.0320891	0.927976	0.986767	11.1696	9.3163	13.0918	7.80813
PFKM	CCTTTGTCGCCGACTCAGCG	0.122218	0.0320751	0.929411	0.987276	9.76623	7.83229	10.203	7.76909
ITGB3	CCCAACATCTGTACCACGCG	0.122215	0.0320734	0.911946	0.982282	12.0574	13.9882	10.9406	15.7334
HOXA10	TAGACGCGCCCCGGTCTTGC	0.122196	0.0320617	0.936286	0.988543	7.13135	7.50251	8.08249	6.87115
TMEM204	CATGATGCGCGCCTGCAACC	0.122183	0.0320531	0.949937	0.992113	7.13135	7.50251	10.0186	4.91912
RAD23B	AGAGAAGATTGAATCTGAAA	0.122168	0.0320441	0.960432	0.994892	4.21007	4.2047	4.73271	3.86502
PRB4	GAATCTCTCTTCCTAATATC	0.122153	0.0320344	0.919921	0.98423	16.8117	17.4784	20.7748	14.2498
EMC8	GATCATAGCTACGTGATTGC	0.122093	0.0319969	0.858704	0.966279	42.9599	40.7554	42.6866	42.9057
FMO4	CTTCGTTATGCTGCACACAG	0.122067	0.0319807	0.907105	0.981376	20.1339	19.9792	19.9757	21.0429
ACY1	GCGCAGCGCCATGACCAGCA	0.122051	0.0319705	0.945417	0.991027	6.90223	5.90857	6.73028	6.36362
GPR157	CACCAGCTTCTTGTCCGCCA	0.122039	0.0319631	0.910048	0.981936	22.9693	22.1228	21.3279	24.7908
KLHL22	TTTCATATACACCTCCGAGC	0.122025	0.0319545	0.944456	0.99065	4.98335	7.47503	5.6854	7.06636
OR4K15	CTCCTCTGCAAGCATGGCGA	0.122	0.0319389	0.924092	0.98528	13.919	13.4386	11.6781	16.319
CCDC48	CCTGCACCGCGTGCGAGAGC	0.121993	0.0319345	0.956641	0.993982	9.47983	8.65674	11.924	6.59787
RASL10B	GCGCTGGAACGTGTCGCACC	0.121941	0.0319017	0.907216	0.981376	17.499	18.0555	23.0796	13.1957
AGTR2	TTCGGGCTTGTGAACATCTC	0.121924	0.031891	0.889559	0.976281	14.0049	14.9226	14.4747	15.1087
OR10H3	TCTGCGTTCAATCCAAACTG	0.121908	0.031881	0.910332	0.981983	16.9549	15.4997	17.3942	15.7724
BFSP2	TCTTCTGCCGCCTTTCGAAA	0.121889	0.0318691	0.933954	0.988123	11.4273	12.3668	13.7679	10.541
ZNF776	CTGACACTTATATCTTCTCT	0.121887	0.0318676	0.893609	0.97776	18.5873	19.0723	15.7962	22.7607
RSPH4A	TGAGGATAACCGTGTTGTCC	0.121884	0.0318658	0.905704	0.980881	31.103	30.5322	25.3845	37.6742
CRYM	TCATCTTACCTTGGTGGCAA	0.121827	0.0318303	0.903381	0.980213	23.9716	24.6786	22.5879	27.1723
HSPB1	TCCCCCCAAAGGCAAGCACG	0.121812	0.0318207	0.915612	0.983387	15.3224	14.1531	13.6757	16.4752
CLPTM1L	TGAGCGTGTACACCACGACG	0.121776	0.0317985	0.913202	0.982652	11.3414	10.4156	10.2337	12.0245
RAX	CGGCGCGAGAGGTTGCAGGC	0.121756	0.031786	0.950223	0.992138	1.54656	2.11609	0.921957	2.84997
BIRC8	ATCAATAACCGCGCTGCACA	0.121753	0.0317836	0.931567	0.987597	8.13375	7.85977	8.11322	8.23758
CSGALNACT2	TTATCGCACTGAGAGAGATA	0.121742	0.031777	0.952585	0.992752	7.13135	7.00784	6.88394	7.57388
LAIR1	ATCTTCAGTATCATTGTATG	0.121739	0.0317748	0.887954	0.97557	35.4276	35.8636	39.1217	33.7311
BRS3	CGAACAGCCATCCTTCTGCA	0.121736	0.0317729	0.919134	0.984018	12.1433	14.6203	14.1981	13.1567
TK2	TTCTTTTGTAGATAAAGAAC	0.121711	0.0317572	0.925517	0.985775	10.5681	8.5743	10.2645	9.29167
RXRB	TCCCCCTGCAGCGGTACAGG	0.121655	0.0317224	0.908628	0.981566	12.8593	12.1194	11.002	14.5622
PDILT	AATCTGCTGCCTTAGTCGTT	0.121586	0.031679	0.911507	0.982113	14.4632	14.4279	16.503	13.0005
ZNF185	GAGCAACAGCACAGCAGCCC	0.121581	0.0316758	0.946142	0.991161	5.84255	4.86426	5.13223	5.81706
SCAND1	ACCCGTGAGCGTAGCGCCTC	0.121571	0.03167	0.96228	0.99559	4.09551	4.34211	2.67367	5.97322
ZIC4	TAATCGTTTCCTCATCACCA	0.121565	0.0316663	0.870417	0.970288	44.4206	50.6488	47.573	49.6207
ITIH3	AGCCGTCAACCGTGCAGACA	0.121494	0.0316215	0.927081	0.986375	7.15999	5.93605	5.71613	7.69101
PKD2	ATAGGGCTACCATAAAGCTT	0.121493	0.0316211	0.923664	0.985227	21.2795	21.1609	26.3987	16.9436
OR5AK2	CCGAACAGTCTGCATCCGTT	0.121483	0.0316143	0.890455	0.976584	20.9358	21.2159	22.6494	20.4183
SIPA1	CGGCAGCGCGTCCTCCGAGA	0.121468	0.0316053	0.936843	0.988841	6.24351	5.22153	5.74686	5.97322
BGN	CCACGACAACCGCATCCGCA	0.121434	0.0315841	0.935088	0.988305	9.07887	7.72236	6.23857	10.9704
IL9	AATGCCCAAACAGAGACAAC	0.121381	0.0315509	0.947888	0.991463	7.84735	7.91474	9.49615	6.59787
GLTSCR1	GCCCAAAGTGCCTTCTATGA	0.121371	0.0315445	0.979526	0.999446	2.37712	2.94054	3.78002	1.63971
PLEKHH3	GCTCGCCGTCCCCGTAGTCC	0.121365	0.0315407	0.941707	0.99011	12.0001	10.6904	15.3045	7.84717
SPATA19	GTTCCAGGACATTGACGTTG	0.121347	0.0315295	0.932188	0.987597	8.90703	8.18955	8.11322	9.36975
WDR82	TCCTCTTTAGGTTCAGAGGA	0.12134	0.0315248	0.947546	0.991463	5.01199	4.56197	3.5649	6.2465
KDM5B	GTCCGCGAACTCTTCCCAGC	0.121335	0.031522	0.969406	0.997143	3.98096	5.30397	6.54589	2.92805
TEX29	TTTGTGACTACAACGTCTCC	0.121283	0.0314891	0.877519	0.972397	26.0624	27.5642	29.2875	25.4935
C4orf48	TGCCGGTGTCCCCGCGCTGC	0.121259	0.0314744	0.935424	0.988367	7.47503	7.9697	9.43469	6.32458
NGB	GGAGGAGTACCTTGCCAGCC	0.121214	0.0314463	0.950468	0.992224	5.72799	5.13908	5.40881	5.69993
TMPRSS11BNL	CTTTACTTGCAGACCAGTCA	0.121133	0.0313954	0.932745	0.987666	10.7973	10.3056	9.2503	12.3368
GTF2IRD1	CTCATCGTGCACGGCGACAC	0.121131	0.0313942	0.902664	0.980027	33.967	33.8575	31.1621	38.1817
TEKT4	GCAAGACTCCACGCGCACAG	0.121043	0.0313389	0.939202	0.989467	9.27935	10.8828	11.0327	9.56496
GUCY1B3	GGTGGTCGTGCAGAGCATCA	0.121006	0.0313159	0.951842	0.992559	6.47263	5.44138	6.85321	5.30953
[truncated: 19,452,817 more chars]
