## Supplemental Table S6 for "Neural G0: a quiescent-like state found in neuroepithelial-derived cells and glioma" (part 1 of 3)

### Sheet: G0_G1 RNA-seq
Table S5: Gene Expression of G0/G1-sorted Cells Compared to Unsorted U5-NSCs, after G0-skip KO, and in GSC Isolates.
	G0G1sorted_vs_unsorted_controls			G0G1_sgCREBBP_vs_NTC		G0G1_sgNF2_vs_NTC		G0G1_sgPTPN14_vs_NTC		G0G1_sgTAOK1_vs_NTC		G0G1_sgTP53_vs_NTC		G0G1_WT_vs_NTC			GOG1_GSC-0131_vs_NTC		GOG1_GSC-0827_vs_NTC
Gene	logFC	FDR		logFC	FDR	logFC	FDR	logFC	FDR	logFC	FDR	logFC	FDR	logFC	FDR		logFC	FDR	logFC	FDR
A1BG	0.773331	0.00897796		0.370908	0.610667	-0.398094	0.453324	-1.0831	0.00187895	-0.303428	0.844712	-0.689848	0.118323	0.259527	1		-2.5549	1.44435e-13	-1.42364	2.81305e-05
A1BG-AS1	0.246372	0.619696		0.464834	0.137913	0.114442	0.987049	0.340525	0.284348	0.195048	0.916075	-0.146919	0.930577	0.390068	0.541531		-0.123918	0.775474	-1.32141	1.96014e-10
A1CF	2.48888	0.390867		3.86453	0.377339	2.22628	0.711971	0	1	2.65632	0.842857	2.3296	0.76561	2.82025	0.937876		2.83862	0.434709	1.97043	0.65403
A2M	0.0277902	1		3.49629	0.497288	0	1	0	1	0	1	2.37458	0.76561	2.80462	0.937876		4.67796	0.0488415	12.2125	9.13078e-51
A2M-AS1	0	1		0	1	0	1	0	1	0	1	0	1	0	1		0	1	3.28441	0.312416
A2ML1	1.03346	0.711195		-1.39441	0.769282	-0.069824	1	-0.287463	1	-0.776161	1	0.738617	0.964727	-1.01514	1		0.508041	0.871329	0.43551	0.948253
A2MP1	0	1		0	1	0	1	0	1	0	1	0	1	0	1		0	1	0	1
A3GALT2	0.978727	0.669099		1.33854	0.809172	1.11198	0.793833	0.0827592	1	-1.12848	1	-3.82816	0.319856	0.417917	1		1.1715	0.599966	-3.95298	0.0831405
A4GALT	1.81855	0.0102697		0.259879	1	0.173083	1	-0.451041	0.824883	0.947188	0.492443	-0.82191	0.556202	0.251084	1		3.96648	1.03333e-18	1.15079	0.0270376
A4GNT	-1.69037	0.626264		0	1	0	1	0	1	0	1	0	1	0	1		0	1	0	1
AA06	0	1		0	1	0	1	0	1	0	1	0	1	0	1		0	1	0	1
AACS	-0.0166868	1		0.236072	0.543143	0.30936	0.226846	-0.0264546	1	0.213813	0.785654	0.0134001	1	0.08676	1		0.695394	4.35722e-05	-1.34064	8.15892e-16
AACSP1	0	1		0	1	0	1	0	1	0	1	0	1	0	1		0	1	5.4856	0.00776002
AADAC	0	1		0	1	0	1	0	1	0	1	0	1	0	1		2.02954	0.63614	0	1
AADACL2	0	1		0	1	0	1	2.23792	0.716864	0	1	0	1	0	1		0	1	0	1
AADACL2-AS1	0	1		0	1	0	1	0	1	0	1	0	1	0	1		0	1	0	1
AADACL3	0	1		0	1	0	1	0	1	0	1	0	1	0	1		0	1	0	1
AADACL4	0	1		0	1	0	1	2.29432	0.716864	0	1	0	1	0	1		3.35663	0.302806	0	1
AADACP1	0	1		2.11499	0.836986	0	1	0	1	0	1	0	1	0	1		3.74559	0.247499	0	1
AADAT	-0.0174198	1		-0.303278	0.484134	-0.0540386	1	0.228269	0.574391	-0.286956	0.665539	0.0841712	1	-0.180614	1		-0.382522	0.0909996	0.197209	0.481047
AAK1	-0.286188	0.210391		0.0473429	1	0.312928	0.265899	0.394534	0.119789	0.266149	0.637266	-0.0143294	1	0.0925873	1		0.363881	0.0831381	-1.09519	2.14636e-09
AAMDC	0.482453	0.0852152		0.659636	0.00867801	-0.352904	0.241985	0.396391	0.159785	0.00242396	1	0.021088	1	0.382198	0.53158		-1.70442	2.14573e-15	-1.97474	5.25094e-20
AAMP	-0.0772968	0.949401		0.236569	0.643397	0.0452268	1	-0.185856	0.716864	-0.00946017	1	-0.206162	0.728025	0.130242	1		-0.169889	0.60499	0.353589	0.123447
AANAT	3.32587	0.158741		2.11897	0.836986	0	1	0	1	2.65796	0.842857	2.33185	0.76561	3.70664	0.739986		3.73204	0.209095	4.21251	0.111001
AAR2	0.106283	0.834535		-0.124245	0.965632	-0.518723	0.018938	-0.65351	0.00210653	-0.191642	0.842857	-0.398313	0.153494	0.0146939	1		0.126063	0.729433	0.257576	0.283316
AARD	-1.3858	0.446597		0.938531	1	0.158324	1	-0.661111	1	1.18284	1	0.850706	1	-0.0972861	1		1.82238	0.336184	2.71996	0.0688384
AARS	-0.304175	0.0939917		-0.471136	0.0162989	0.0420634	1	-0.40332	0.0336356	0.0432826	1	0.551784	0.00284884	-0.16108	0.976775		-0.533453	0.000437762	0.456482	0.00292073
AARS2	-0.361258	0.141323		0.153172	0.86316	0.261415	0.423258	0.119335	0.928187	-0.149575	1	-0.0839405	1	0.0687174	1		-0.140718	0.663909	0.470476	0.020533
AASDH	0.44068	0.13406		-0.173341	0.851168	-0.327832	0.332289	-0.381076	0.222197	-0.232103	0.842857	0.121843	1	-0.127167	1		-0.78626	0.000129778	0.178834	0.55282
AASDHPPT	0.0576491	1		0.413095	0.271968	0.585172	0.0291953	0.28021	0.478356	0.255564	0.785908	0.405758	0.269698	0.279466	0.879005		-0.547794	0.0165872	0.638858	0.00368197
AASS	-0.126145	0.902856		-0.0589286	1	0.133974	0.976699	0.363975	0.343479	-0.100517	1	-0.0769266	1	-0.199579	1		0.538638	0.0467426	1.19361	9.3628e-07
AATK	0.865319	0.748853		-1.7749	0.525153	-1.13817	0.699157	-2.45329	0.244425	-2.07134	0.640833	-1.53073	0.600475	-1.40183	0.937876		-0.835698	0.640946	3.97152	1.70665e-08
AATK-AS1	0	1		0	1	0	1	0	1	0	1	0	1	0	1		0	1	2.77232	0.443702
ABAT	-0.714689	0.106452		-1.01207	0.000224224	-3.88124	9.79456e-49	-3.72896	1.78515e-45	-1.84878	2.0032e-12	-1.32107	5.11286e-07	-1.11959	0.000200083		-9.01209	2.62471e-135	-0.163401	0.700635
ABCA1	-0.279945	0.913489		-0.776512	0.161337	1.3258	0.000901463	0.55291	0.323855	-0.233879	1	-1.11831	0.0166244	-1.4103	0.0055702		-2.50708	1.29336e-09	-5.42713	1.10179e-29
ABCA10	0.381309	0.901408		-0.0674721	1	0.385192	1	0.669558	0.759477	-0.300525	1	1.03133	0.556202	-0.116159	1		0.450725	0.804451	0.683258	0.57412
ABCA12	0.256877	1		-0.0925655	1	0.00915817	1	0.675688	0.84431	1.40991	0.535456	-4.73477	0.0702668	0.355614	1		0.25122	1	-0.102949	1
ABCA13	1.20603	0.330171		0.202396	1	0.204403	1	-0.33034	1	0.601598	1	-0.226848	1	-0.0785341	1		2.92773	6.50758e-07	0.826494	0.398645
ABCA17P	-0.164552	1		1.19705	0.795572	1.28794	0.625119	-0.745941	1	-0.258775	1	-0.608518	1	-0.991724	1		0.350828	1	4.93938	4.89383e-10
ABCA2	-0.108678	0.914736		-0.816317	0.000362185	-0.566227	0.0155826	-0.867837	6.17906e-05	-0.610757	0.0283423	-0.875234	0.000116964	-0.37654	0.525947		-1.56765	1.13568e-16	-0.00486836	1
ABCA4	-0.672955	1		-2.88401	0.542238	-0.652415	1	-2.88401	0.463256	-2.88401	0.785654	-2.88401	0.556202	-2.88401	0.810656		3.21196	0.0771653	-1.02917	0.86573
ABCA5	-0.499789	0.405057		1.78978	0.000348567	0.765439	0.260929	0.70654	0.330935	1.10205	0.145657	1.42362	0.0111174	0.272974	1		2.40927	1.29687e-10	4.15262	1.70789e-31
ABCA6	1.73255	0.622539		0	1	0	1	0	1	0	1	2.37455	0.76561	2.0095	1		2.02525	0.63614	0	1
ABCA7	0.0459457	1		0.45519	0.26674	0.540908	0.0836649	-0.283451	0.541785	0.0229783	1	-0.632682	0.0633682	-0.517334	0.402699		0.826336	0.000411707	0.377157	0.163769
ABCA8	0	1		0	1	0	1	0	1	0	1	0	1	0	1		2.02595	0.63614	7.28123	8.11769e-06
ABCA9	0.571486	0.747285		-0.0430344	1	0.0688488	1	1.44634	0.197318	-0.0434702	1	0.107216	1	-0.213699	1		0.724762	0.591396	0.642761	0.65403
ABCB1	-1.13547	0.149099		0.80928	0.896565	2.35376	0.069013	0.234815	1	0.540215	1	0.136045	1	1.1843	0.937876		0.137462	1	-3.24401	0.0423883
ABCB10	-0.317707	0.310682		0.212431	0.827338	0.668938	0.0131864	0.364905	0.303174	0.596266	0.0956678	0.369406	0.376184	0.112279	1		0.395406	0.175386	-1.64408	2.29619e-11
ABCB11	-1.68817	0.626264		0	1	0	1	2.23792	0.716864	0	1	0	1	0	1		2.83469	0.434709	0	1
ABCB4	-0.035276	1		0.281571	0.836986	-0.305522	0.711971	-1.05081	0.0101321	0.16041	1	-0.666342	0.215984	0.388627	0.91122		3.50453	4.14588e-30	-3.74498	1.39308e-20
ABCB5	0.484376	0.626264		0.690634	0.721916	1.20889	0.167826	1.123	0.224171	1.27958	0.30547	0.18586	1	0.628264	1		2.21183	0.000104657	0.642906	0.454025
ABCB6	0.177405	0.623461		-0.127412	0.947689	-0.381386	0.118689	-0.278771	0.340205	-0.160844	0.953187	-0.340258	0.262393	0.0644893	1		-0.133158	0.670074	-0.491302	0.0109339
ABCB7	0.0123027	1		0.0667503	1	0.154972	0.723263	-0.0716249	1	0.00552937	1	-0.10152	1	0.0127681	1		0.803344	1.7182e-06	0.0144505	1
ABCB9	0.24459	0.551267		0.0442536	1	-0.661154	0.0598261	-0.644445	0.0742945	0.29876	0.835805	-0.459205	0.351123	-0.142221	1		-0.602521	0.052278	-0.812244	0.00552309
ABCC1	-0.299386	0.136733		-0.118491	0.937855	0.551252	0.00363684	0.0864444	1	-0.236519	0.640833	-0.144807	0.797537	-0.166461	1		1.35081	2.40294e-18	0.408581	0.0163136
ABCC10	0.00629952	1		0.200268	0.798944	0.311331	0.351834	-0.0290862	1	0.172233	0.993857	-0.141177	0.944978	0.145434	1		-0.0324079	1	-0.30869	0.222987
ABCC11	-2.21623	0.292843		0	1	3.59483	0.357303	0	1	0	1	2.37432	0.76561	2.82143	0.937876		2.83862	0.434398	5.04877	0.0262946
ABCC12	-0.675373	1		-2.86708	0.588711	2.04166	0.570875	0.380556	1	-2.86708	0.821062	-2.86708	0.592243	-2.86708	0.837436		0.361895	1	0.29174	1
ABCC13	2.22461	0.271252		-1.63012	0.786741	-3.77716	0.202602	-0.619461	1	-1.09249	1	-0.573366	1	-0.0704547	1		-1.86748	0.452667	0.878062	0.775321
ABCC2	0.880328	0.652888		0.763259	0.940655	0.750612	0.865234	0.235615	1	-0.798522	1	1.70767	0.334592	0.286869	1		7.0973	5.70079e-28	1.40998	0.213117
ABCC3	0.0889678	1		-0.891209	2.32945e-05	-0.0721842	1	-0.175416	0.716864	-0.558618	0.0391493	-0.26328	0.501327	-0.587878	0.0526316		-1.85575	4.73487e-21	-11.8222	5.63243e-232
ABCC4	-0.38495	0.114404		0.11214	1	1.00203	1.11305e-07	0.749391	0.000182546	0.316516	0.450898	0.528686	0.026361	0.143597	1		1.62058	5.00769e-22	0.743997	1.8347e-05
ABCC5	-0.027738	1		0.372554	0.309298	0.262566	0.485918	0.205814	0.681108	-0.157899	1	-0.358004	0.334901	-0.0905536	1		0.582959	0.00828983	1.15445	1.67245e-08
ABCC5-AS1	0	1		0	1	0	1	0	1	0	1	0	1	0	1		0	1	0	1
ABCC6	-0.309357	1		1.64516	0.171394	-0.314266	1	-1.43122	0.466728	-0.955439	0.973337	0.98883	0.60907	0.651901	1		-0.917037	0.570368	-3.22244	0.0248655
ABCC6P1	1.39588	0.622539		0.633303	1	-0.65195	1	0.334584	1	0.732798	1	0.903659	1	1.10623	1		-2.99762	0.282871	-1.02391	0.868633
ABCC6P2	-0.237677	0.987364		-0.682803	0.713232	-1.7949	0.0387274	-0.949239	0.38044	-0.601601	0.922661	-0.511387	0.841913	-0.180318	1		-3.27755	2.57252e-05	-5.34178	2.8831e-08
ABCC8	1.7255	0.622539		0	1	0	1	0	1	0	1	0	1	2.00028	1		6.24001	0.00760106	1.97342	0.65824
ABCD2	0.676384	0.37455		-2.82289	0.00159838	-1.66698	0.0506833	0.14161	1	-1.74723	0.14019	-0.224654	1	-0.0844634	1		-4.07506	1.49291e-06	-2.23298	0.00233529
ABCD3	0.197882	0.669535		0.170264	0.834156	0.245678	0.453324	0.244225	0.463256	-0.010331	1	0.0958534	1	0.145379	1		0.503949	0.00794155	-0.391923	0.0480309
ABCD4	0.0201699	1		-0.36738	0.119595	-0.879832	1.47175e-07	-0.876701	2.19122e-07	-0.193231	0.785654	-0.425541	0.0487694	-0.184962	0.937876		-1.67497	1.48117e-28	-0.718868	2.50068e-06
ABCF2	-0.099345	0.846156		0.188102	0.731082	0.207541	0.534723	0.128253	0.849264	-0.0103053	1	-0.158936	0.777983	0.0996508	1		1.21253	3.13549e-12	0.807731	4.87368e-06
ABCF3	-0.0131647	1		0.0826945	1	0.0989163	0.951726	-0.000931563	1	-0.177119	0.842857	0.0163305	1	-0.00366448	1		0.68598	2.37774e-05	-0.0473512	1
ABCG1	1.7255	0.622539		0	1	2.2316	0.711971	0	1	0	1	0	1	2.00028	1		2.02566	0.63614	3.28652	0.308799
ABCG2	1.7255	0.622539		4.52204	0.270568	2.22293	0.719741	0	1	0	1	0	1	1.99571	1		8.88653	1.85344e-10	5.74362	0.00475943
ABCG4	-0.644705	0.390867		0.297141	1	-0.321989	0.941101	-1.0175	0.219698	0.478568	0.921519	-1.24654	0.16377	-0.578119	0.961739		-1.17708	0.0566017	-3.46549	4.1573e-07
ABCG5	0	1		0	1	0	1	0	1	0	1	0	1	0	1		0	1	0	1
ABCG8	0	1		0	1	0	1	0	1	0	1	0	1	0	1		0	1	0	1
ABHD1	2.03209	0.225027		-0.0374333	1	-0.126896	1	0.520204	1	0.325251	1	0.587486	1	-0.13727	1		-1.69205	0.447726	-0.560855	0.984939
ABHD10	-0.247887	0.46974		0.0101388	1	0.0346946	1	-0.189739	0.627758	0.0715635	1	0.104486	1	-0.256273	0.810656		0.131616	0.63614	0.896576	5.16421e-08
ABHD11	-0.112287	0.827045		0.0895233	1	-0.130732	0.897359	-0.344544	0.250069	-0.223849	0.821062	-0.322785	0.383058	0.0825476	1		-0.0753696	0.976174	-0.33148	0.157213
ABHD12	-0.223038	0.256905		0.160045	0.836986	0.296862	0.270626	-0.157489	0.720644	0.158424	0.947053	-0.52593	0.0255429	0.0845788	1		0.585184	0.00141798	-0.898466	3.52895e-07
ABHD12B	0	1		0	1	2.22585	0.711971	0	1	0	1	2.32656	0.76561	0	1		0	1	1.97008	0.65403
ABHD13	0.0616626	1		0.331569	0.451004	0.569141	0.031634	0.432404	0.151546	0.522155	0.15052	0.373166	0.322809	0.135379	1		0.545057	0.0200709	-0.575864	0.0143299
ABHD14A	0.416865	0.396623		-0.382827	0.740298	-1.42571	0.000654311	-0.750236	0.140363	-0.565708	0.569587	-0.428653	0.619035	-0.561929	0.769208		-1.27074	0.00138967	0.174193	0.910462
ABHD14A-ACY1	-2.44623	0.410463		0	1	0	1	0	1	2.68666	0.842857	0	1	0	1		0	1	0	1
ABHD14B	0.617021	0.0899831		-0.228707	0.775287	-0.669183	0.0148286	-0.591442	0.0423922	-0.397605	0.46025	-0.945593	0.000618161	-0.582559	0.203777		0.503202	0.0289364	0.910871	1.50892e-05
ABHD15	-0.185426	0.626264		0.218558	0.662181	-0.0895269	1	-0.00150943	1	0.317546	0.499131	0.0108374	1	-0.00578983	1		0.815207	5.51131e-06	-0.458445	0.0187256
ABHD16A	0.0924256	0.896488		0.0766168	1	-0.286431	0.320906	-0.511429	0.0231818	-0.185401	0.845694	-0.223693	0.584808	0.0116022	1		-0.641202	0.00332724	-0.340909	0.167328
ABHD16B	4.29697	0.0223196		1.235	0.784807	-1.56895	0.711092	-0.732004	1	1.28434	0.861179	1.80452	0.441313	0.465523	1		0.922509	0.667181	2.39588	0.0526478
ABHD17A	0.243364	0.294801		0.0515067	1	-0.221707	0.649314	-0.467989	0.110656	-0.125442	1	-0.61044	0.0367686	-0.0413316	1		-0.88243	0.000258124	-0.179574	0.65403
ABHD17C	-0.433427	0.0992778		-0.254524	0.754903	0.129229	1	-0.0860785	1	-0.511142	0.293242	0.11139	1	0.0256045	1		1.13348	5.06925e-07	0.579903	0.0169683
ABHD2	-0.528633	0.000359795		-0.401272	0.227874	-0.440528	0.0980428	-0.427394	0.118686	0.152724	1	-0.398532	0.218762	0.0100865	1		-0.137651	0.687097	-1.5025	2.96935e-15
ABHD3	-0.484305	0.0862488		0.146132	1	-0.331138	0.485166	-0.360275	0.430983	0.16181	1	-0.0691891	1	-0.150068	1		1.26032	1.48013e-07	-0.624576	0.0185177
ABHD5	0.0703827	1		0.243527	0.608496	-0.0397731	1	0.19269	0.679864	0.0234268	1	-0.011244	1	0.175096	1		0.205566	0.434398	0.482042	0.0150669
ABHD6	0.144541	0.792685		0.0453576	1	-0.130706	0.886314	-0.136305	0.875989	0.0100838	1	-0.418656	0.170894	-0.0971252	1		0.123055	0.749085	-0.662458	0.000946184
ABHD8	0.314014	0.390184		-0.106693	1	-0.506871	0.149556	-0.948154	0.00133485	-0.118248	1	-0.496454	0.231686	-0.388269	0.773815		1.37522	1.02416e-08	-3.5486	5.08869e-39
ABI1	0.310409	0.116964		-0.196405	0.639877	-0.162174	0.677296	0.104213	0.923953	0.0669642	1	-0.179108	0.682953	-0.189142	0.937876		-1.31594	5.7616e-15	-1.391	1.17678e-16
ABI2	-0.398692	0.0158626		-0.136669	0.838948	-0.0789928	1	-0.196079	0.512654	0.029909	1	0.189816	0.616902	-0.0804338	1		-0.607011	0.000189759	-0.235058	0.230174
ABI3	0	1		0	1	0	1	0	1	0	1	0	1	0	1		2.02077	0.654586	4.78062	0.118817
ABI3BP	-0.279154	1		-3.89508	0.0130601	-0.289701	1	-0.99393	0.600205	-1.92728	0.409051	-1.94544	0.236245	-1.05313	0.937876		2.60099	0.00220923	-6.15204	8.96938e-05
ABL1	-0.0620155	1		-0.904332	2.41603e-06	-0.86591	3.01253e-06	-0.538282	0.00910236	-0.284982	0.507091	-0.60561	0.00470574	-0.264602	0.775832		-1.03653	6.77946e-10	-1.01787	1.20586e-09
ABL2	-0.123551	0.711362		-0.1924	0.68705	0.9455	1.75942e-07	0.392017	0.0838339	0.149114	0.96564	0.0732573	1	0.147042	1		-0.420962	0.0190346	-1.59476	1.40871e-22
ABLIM1	-0.956523	0.0342105		-2.06944	2.10652e-10	-0.0512505	1	-1.73831	7.14694e-08	0.281435	0.893893	-0.304024	0.730652	-1.27453	0.0013816		-0.51838	0.115261	1.62796	7.98428e-09
ABLIM2	-0.0136875	1		-2.1172	0.183885	-2.68779	0.0474412	-3.11285	0.0296232	-2.16217	0.318558	-1.12368	0.611622	-1.45149	0.763965		-6.41833	7.23278e-06	3.00869	1.62562e-06
ABLIM3	0.898937	0.878701		0.037917	1	-2.87981	0.461116	-0.651152	1	-2.87981	0.790711	-0.493289	1	0.43289	1		5.08317	6.04978e-06	0.953405	0.777338
ABO	0	1		0	1	0	1	0	1	2.68666	0.842857	0	1	0	1		0	1	0	1
ABR	-0.0706953	0.997751		-0.254826	0.418413	-0.758082	1.12638e-05	-0.407897	0.0446026	-0.285384	0.42411	-0.547245	0.00609561	-0.0399491	1		-0.962486	3.68635e-10	-0.408806	0.013665
ABRA	0	1		0	1	0	1	0	1	0	1	0	1	0	1		2.02525	0.63614	2.77652	0.443702
ABRACL	0.393309	0.105278		0.772824	0.000369099	0.979321	7.07653e-07	1.02077	2.62316e-07	0.599004	0.0220598	0.0425627	1	0.230348	0.909844		-0.456713	0.0332785	-0.838383	2.13638e-05
ABT1	0.0900618	0.984989		0.245946	0.626318	0.0528964	1	-0.0823581	1	0.0764146	1	-0.121609	1	0.172395	1		-0.0934047	0.881222	0.731401	0.00015064
ABTB1	1.53445	1.04194e-08		0.321836	0.601005	-0.435694	0.255231	-0.483359	0.189583	0.272809	0.842857	-0.750429	0.0280789	0.377895	0.79335		-4.50864	2.00511e-48	-1.46357	2.66718e-08
ABTB2	-0.871987	0.00181823		-0.335425	0.640992	1.24739	3.86409e-05	0.484897	0.242209	-0.293444	0.842857	-1.7867	3.21091e-08	-0.280666	1		1.48328	1.01613e-08	1.28535	7.42765e-07
ACAA1	0.198502	0.466266		0.0874757	1	-0.350747	0.164351	-0.414371	0.0826179	-0.246471	0.678772	-0.467047	0.0639874	-0.172084	1		-0.265014	0.225364	-0.897386	3.46874e-07
ACAA2	0.0490972	1		0.209324	0.594545	-0.377937	0.075895	0.0848933	1	-0.0239164	1	-0.232561	0.499977	0.141444	1		-0.35327	0.0508973	0.41153	0.0177599
ACACA	-0.554682	0.000814994		-0.678277	0.000180006	0.204776	0.456996	-0.273169	0.239188	0.374919	0.152097	0.332024	0.167392	-0.265462	0.676054		-0.122747	0.63614	-0.102589	0.741668
ACACB	-0.699984	0.129579		-0.565565	0.446891	-1.18689	0.00680667	-1.70961	6.07259e-05	-0.08168	1	0.0851728	1	-0.670012	0.58545		1.30408	8.98698e-05	0.728852	0.0430472
ACAD10	-0.178098	0.753027		-0.115331	1	-0.23756	0.545252	-0.383983	0.196596	-0.209743	0.845228	-0.358049	0.31719	-0.438208	0.402969		-0.744391	0.000266305	-0.634913	0.00206721
ACAD11	-0.371912	0.626264		0.037205	1	-0.0396112	1	-0.378176	0.827525	-0.958108	0.431166	-0.153461	1	-0.676168	0.830854		-0.710142	0.226015	0.410575	0.557107
ACAD8	-0.0979634	0.935434		0.283416	0.63891	-0.244685	0.643802	-0.538794	0.0892755	-0.0953518	1	-0.564436	0.10507	0.12625	1		0.593784	0.0150422	-0.863914	0.000225885
ACAD9	-0.241149	0.256		0.0750601	1	0.0576004	1	0.0118713	1	0.058412	1	0.022625	1	-0.0179548	1		0.562254	0.000564463	-0.128505	0.642669
ACADL	-0.951107	0.141963		0.489206	0.847829	0.856641	0.368577	0.441734	0.839279	-0.805458	0.787663	-0.0629586	1	0.194064	1		-4.95515	8.54778e-07	-6.98335	1.76052e-08
ACADM	-0.229377	0.583511		0.154066	0.836986	0.305852	0.247928	0.334909	0.191082	-0.00642041	1	0.261093	0.467426	-0.132484	1		0.392245	0.0390817	0.121498	0.700635
ACADS	0.409608	0.291806		0.0847788	1	-1.43135	7.36604e-06	-1.7077	8.25938e-08	-0.254277	0.960652	-0.746355	0.0682114	-0.222504	1		-1.87458	6.89253e-10	-1.03578	0.000779531
ACADSB	0.0077172	1		0.0179493	1	-0.107761	1	-0.136621	0.893614	0.147778	1	-0.323291	0.399358	-0.209242	0.997724		-1.20985	4.97968e-08	0.450082	0.063564
ACADVL	0.190102	0.405546		0.175796	0.716141	0.202877	0.494891	0.0794318	1	-0.170548	0.842857	-0.616797	0.00173004	-0.127441	1		-0.509825	0.00281267	-1.24022	8.7734e-15
ACAN	-0.669506	1		-2.90572	0.542238	-2.90572	0.453324	-2.90572	0.463256	-2.90572	0.785654	-2.90572	0.556202	-2.90572	0.810656		-3.02708	0.261507	-3.02708	0.246007
ACAP2	-0.145035	0.835592		-0.00725776	1	0.632051	0.009551	0.455993	0.100364	0.494915	0.157645	0.44495	0.16152	0.0479381	1		0.124332	0.784294	0.627241	0.00364581
ACAP3	-0.0959383	0.944284		-0.104316	1	-0.0382795	1	-0.396278	0.288115	-0.292858	0.785654	-0.645061	0.0532362	0.0125396	1		-0.938372	0.000197808	-0.816708	0.0013118
ACAT2	0.204364	0.42614		0.0209736	1	0.268082	0.304295	0.0921191	1	0.118898	1	0.303696	0.287055	0.312939	0.559998		-0.380536	0.0411908	-1.06274	1.50429e-10
ACBD3	0.0399314	1		0.448303	0.0901602	0.961381	6.34054e-07	0.982566	4.22479e-07	0.184162	0.852643	0.795583	0.000170574	0.208835	0.937876		-0.0620927	1	0.244888	0.284977
ACBD5	-0.260738	0.357961		-0.118869	0.988426	-0.0426365	1	-0.118123	0.916282	-0.0874718	1	-0.0710467	1	-0.0728841	1		-1.20856	1.21796e-10	-0.387719	0.0654851
ACBD6	-0.0381012	1		0.060891	1	-0.237781	0.4582	-0.158442	0.729878	-0.00411921	1	-0.311621	0.329536	0.124952	1		-0.673467	0.000213143	0.340084	0.0894226
ACBD7	-0.719407	0.0246251		-0.984369	0.00042467	-0.836261	0.00203746	-1.13167	1.97918e-05	0.531662	0.184772	0.567376	0.0827053	-0.631652	0.15538		-0.100959	0.914021	0.387754	0.133917
ACCS	1.73255	0.622539		2.11499	0.836986	0	1	0	1	0	1	0	1	2.0095	1		10.8598	1.31049e-26	0	1
ACCSL	0	1		0	1	0	1	0	1	0	1	0	1	0	1		2.02525	0.63614	0	1
ACD	0.0672721	1		0.0747413	1	-0.486597	0.0522493	-0.128554	0.912432	0.00551017	1	0.00504449	1	-0.0728107	1		0.0103208	1	0.40146	0.0662531
ACE	0.572638	0.759268		-1.59457	0.273118	-2.59426	0.0210543	-1.84302	0.124109	-1.71846	0.351964	-1.95863	0.143251	-1.26881	0.770062		2.36428	0.00019635	-3.30894	8.89681e-05
ACE2	-0.617101	0.98699		2.92879	0.640992	3.06602	0.495061	0	1	0	1	3.24684	0.556202	3.33172	0.810656		4.49658	0.119914	5.4771	0.0307945
ACER1	0	1		0	1	0	1	0	1	0	1	0	1	0	1		0	1	0	1
ACER2	-0.220148	0.811715		0.752623	0.140145	0.361269	0.614817	0.680479	0.144751	0.110849	1	-2.80423	4.45133e-10	-0.247839	1		-2.54646	2.88272e-10	-1.41987	0.000227914
ACHE	-0.479841	0.410933		0.927409	0.0630056	0.990236	0.0207896	0.559712	0.328754	-1.53234	0.00676454	-1.30772	0.0111087	0.828384	0.294109		1.91577	8.07567e-09	0.580498	0.15184
ACIN1	-0.103611	0.867777		-0.0445054	1	0.00190061	1	0.142142	0.751787	-0.13863	1	0.0287581	1	-0.113683	1		-0.0656777	0.961175	0.397573	0.0264235
ACKR1	1.73255	0.622539		0	1	0	1	0	1	0	1	0	1	2.0095	1		4.28251	0.108046	0	1
ACKR2	1.65823	0.146952		-0.29965	1	-0.509374	0.885695	-0.355603	1	-0.109991	1	-1.20517	0.496374	-1.07412	0.82139		0.613999	0.520979	-0.130304	1
ACKR3	-0.274286	0.56344		-1.83478	9.17721e-06	-1.50857	0.000182256	-1.04533	0.0165708	-0.6114	0.469419	-0.264145	0.888104	-0.0961263	1		-2.33399	8.76405e-12	1.8404	2.97136e-09
ACKR4	1.7255	0.622539		0	1	0	1	0	1	0	1	2.37455	0.76561	2.00028	1		3.35322	0.30045	0	1
ACLY	-0.0815326	0.913448		-0.0149523	1	0.511757	0.0121279	0.158194	0.716864	0.111722	1	0.247082	0.484357	0.188958	0.954043		-0.0613922	0.986576	-1.10827	1.22851e-11
ACMSD	0	1		0	1	0	1	0	1	0	1	0	1	0	1		0	1	0	1
ACO1	-0.105527	0.825319		0.15099	0.859864	0.117787	0.914757	0.146695	0.795423	-0.0115081	1	-0.0586274	1	0.227662	0.911749		-0.326769	0.111621	-0.548227	0.00294622
ACO2	-0.173293	0.459059		0.192201	0.63891	-0.00433823	1	-0.219673	0.43243	-0.0765181	1	-0.351196	0.14621	-0.0897909	1		-0.368085	0.0495932	-0.343676	0.0683394
ACOT1	0.520784	0.457219		0.28625	1	0.541692	0.684511	0.411973	0.840027	-0.171523	1	0.252169	1	0.435182	1		2.21201	1.31346e-05	0.866512	0.154008
ACOT11	1.12995	0.626264		-2.88496	0.542238	0.185852	1	1.14634	0.84345	1.20047	1	-0.513124	1	1.35781	1		4.89171	0.000172227	4.50345	0.000664112
ACOT12	-0.214714	1		-1.02113	0.836986	-0.750963	0.912048	-1.58336	0.485067	-1.94764	0.643608	1.29491	0.607445	0.110223	1		-0.65849	0.811971	-5.64186	0.00220243
ACOT13	0.146933	0.661697		0.121597	1	-0.0846657	1	0.16862	0.985876	-0.327176	0.835411	0.45497	0.427016	0.0768387	1		-0.130953	0.920132	0.740405	0.0200956
ACOT2	0.856201	0.0229713		0.71325	0.0905389	0.551077	0.183594	0.339908	0.552462	0.226638	1	0.534555	0.284091	0.335937	0.937876		0.564845	0.0956383	0.782131	0.0122651
ACOT4	1.78572	0.22854		1.19779	0.47297	-0.398051	1	-1.23695	0.445175	-0.872635	0.892017	0.130863	1	0.0605155	1		2.72787	0.000226338	-4.65074	7.30105e-05
ACOT6	0	1		0	1	0	1	0	1	0	1	0	1	0	1		0	1	1.97008	0.65403
ACOT7	0.200935	0.443513		0.310588	0.446847	0.271204	0.446943	0.261296	0.465963	0.42543	0.252788	-0.358725	0.300498	0.25544	0.884486		-0.185042	0.61579	-0.512331	0.0323721
ACOT8	0.376932	0.106696		0.505485	0.221405	-0.0482543	1	-0.117686	1	-0.137551	1	-0.211254	0.825475	-0.0302558	1		0.53199	0.117944	-0.953022	0.00185657
ACOX1	-0.163263	0.513421		0.112787	1	-0.0257142	1	-0.104851	0.979896	0.145796	1	-0.126383	0.936631	0.0233524	1		-0.472659	0.0116239	-0.346254	0.0788087
ACOX2	0.438595	0.402447		-1.2319	0.0042419	-2.32439	3.48053e-09	-1.67911	2.46796e-05	0.164881	1	-0.836168	0.0937343	-0.350865	0.990085		0.238586	0.635898	3.4861	6.6914e-35
ACOX3	0.016095	1		0.423674	0.292737	0.335369	0.381919	0.433165	0.192882	-0.100673	1	-0.32718	0.505007	0.517572	0.345402		-0.794499	0.000713793	-1.11944	8.73159e-07
ACOXL	2.14342	0.375448		-2.87828	0.555895	-0.64502	1	-2.87828	0.474747	1.24211	1	-0.562893	1	1.10569	1		-3.00107	0.275897	-3.00107	0.259373
ACP1	-0.0884859	0.97326		0.0701679	1	-0.0812076	1	-0.131061	0.755386	-0.115185	1	0.0820192	1	0.2518	0.727449		-0.0136947	1	0.516314	0.000911659
ACP2	0.119643	0.810783		-0.156779	0.836986	-0.633815	0.00163797	-0.50745	0.019233	-0.343086	0.338761	-0.691911	0.00121155	-0.132885	1		-0.739679	2.78348e-05	-2.30754	1.12747e-39
ACP5	1.77294	0.622539		1.81792	0.642819	-0.655879	1	-0.57566	1	-0.231253	1	1.25135	0.875346	-2.88085	0.810656		-0.169594	1	-0.22398	1
ACP6	-0.153645	0.890364		-0.0705274	1	-0.5541	0.09848	-0.498518	0.163039	0.263947	0.842857	0.39821	0.376017	-0.152825	1		3.12357	1.34404e-47	0.964445	1.82661e-05
ACPP	1.32571	0.704181		-2.90204	0.542238	0.16024	1	0.754819	1	1.18512	1	0.848793	1	-0.0890748	1		4.4398	3.97706e-05	0.938623	0.772721
ACPT	1.7255	0.622539		0	1	0	1	0	1	0	1	0	1	2.00028	1		0	1	0	1
ACR	1.36096	0.688717		-3.79486	0.270466	-3.79486	0.199335	-1.50582	0.716864	-3.79486	0.513858	-1.46529	0.794245	-1.7939	0.952955		-3.92603	0.0827663	-1.95574	0.373934
ACRBP	1.81329	0.237939		0.0830344	1	-0.44992	1	-0.652198	0.976598	0.337876	1	0.797592	0.83457	-0.267967	1		-4.87185	0.00800627	4.14554	2.20945e-10
ACRC	0.499446	0.295627		0.481261	0.542238	0.224575	0.921726	0.208261	0.975065	-0.672178	0.458344	0.158814	1	0.245469	1		0.0901323	1	-1.3209	0.000894376
ACRV1	-1.68817	0.626264		0	1	0	1	0	1	0	1	0	1	0	1		4.28251	0.108036	0	1
ACSBG1	-0.732378	0.457154		0.390523	1	-4.15063	8.50034e-06	-1.87799	0.0480803	-2.89567	0.00744796	-0.427891	1	0.51382	1		-9.21268	1.54592e-13	2.98818	1.63019e-05
ACSBG2	0.0373247	1		0	1	2.2316	0.711971	0	1	0	1	2.32656	0.76561	2.00028	1		2.02954	0.63614	0	1
ACSF2	0.875941	0.00364411		-0.312844	0.836986	-1.8331	1.01647e-05	-2.25697	9.30021e-08	-0.735605	0.320174	-0.67173	0.285854	-0.258884	1		-0.0569942	1	-0.112819	1
ACSF3	0.0304285	1		-0.144186	0.941338	-0.447115	0.096528	-0.838997	0.000269473	-0.343684	0.489815	-0.629802	0.0179868	-0.256796	0.886813		-1.01403	8.64304e-07	-0.0452113	1
ACSL3	0.117369	0.906059		0.120905	1	0.93142	4.32612e-05	1.0539	3.14371e-06	0.349169	0.493118	0.473724	0.126576	0.381921	0.586845		-0.186983	0.593632	-0.14745	0.715807
ACSL4	0.240972	0.622539		0.107898	1	1.49627	2.10179e-13	1.12638	8.73081e-08	0.644072	0.0195931	0.623971	0.0144539	0.15778	1		1.88038	3.11715e-23	0.476438	0.0220912
ACSL5	1.7255	0.622539		4.41803	0.224742	3.59455	0.353548	4.39371	0.163964	4.08574	0.455205	3.68456	0.415209	2.00087	1		13.0433	1.59074e-61	1.97094	0.65403
ACSL6	-0.635732	0.561013		0.084953	1	-1.71813	0.307537	0.100043	1	-0.266398	1	0.500897	1	0.312286	1		1.27785	0.124687	1.02391	0.256773
ACSM1	0	1		0	1	0	1	0	1	0	1	0	1	0	1		0	1	0	1
ACSM2A	1.73255	0.622539		0	1	0	1	0	1	2.65411	0.842857	0	1	2.0095	1		0	1	0	1
ACSM2B	0	1		0	1	0	1	0	1	0	1	0	1	0	1		0	1	0	1
ACSM3	1.7255	0.622539		2.99011	0.63891	3.06602	0.495061	3.61981	0.351889	0	1	3.24881	0.556202	2.0003	1		2.0256	0.63614	3.2865	0.309245
ACSM4	0	1		0	1	0	1	0	1	0	1	0	1	0	1		0	1	0	1
ACSM5	0	1		0	1	0	1	0	1	0	1	0	1	0	1		0	1	0	1
ACSS1	-0.670901	0.0274826		0.17009	0.998934	-0.536983	0.153589	-1.11524	0.000327897	-0.204337	1	0.0816193	1	-0.173443	1		1.65028	2.36395e-12	2.38318	3.85877e-24
ACSS2	0.561369	0.000148217		-0.486546	0.0651108	0.403225	0.102753	-0.162522	0.729418	0.076011	1	-0.195321	0.715037	-0.0307476	1		-0.587951	0.00195849	-1.46989	2.51765e-16
ACSS3	0.416939	0.123178		-0.606871	0.00920235	-1.4579	3.09611e-14	-0.964487	1.35153e-06	-0.448565	0.145431	-0.544644	0.0253623	-0.4903	0.163772		-1.08035	1.7586e-08	-9.34621	3.42024e-172
ACTA1	-0.76434	0.688579		5.44095	3.16066e-05	4.03219	0.00456936	5.27442	3.71651e-05	1.90927	0.752931	3.99541	0.0117613	2.40531	0.630061		1.0057	0.747375	1.744	0.369239
ACTA2	-1.12704	2.68651e-11		0.496771	0.836986	1.0397	0.220517	0.800393	0.428259	-0.255759	1	-2.2698	0.00196514	0.0989318	1		-1.55114	0.0113365	2.58183	1.29329e-05
ACTB	-0.0755557	0.978292		0.220122	0.569088	0.579387	0.00247109	0.47984	0.0190729	0.262517	0.54736	-0.157736	0.76561	0.235631	0.810656		0.560526	0.0014532	-0.183884	0.440585
ACTBL2	-0.464945	1		0	1	5.91346	0.00710173	5.81116	0.0107361	3.55301	0.631916	0	1	2.81973	0.937876		6.7046	0.00279163	0	1
ACTC1	-4.01057	1.41655e-05		3.03213	0.27868	1.05829	0.946116	2.18476	0.463256	-0.281131	1	3.24518	0.214404	0.416135	1		1.45649	0.617343	-1.06643	0.854539
ACTG1	0.00517077	1		0.0936837	1	0.260855	0.396233	0.0537674	1	0.0322824	1	-0.400747	0.146389	0.0797875	1		-0.687997	0.000569021	-1.10061	9.87594e-09
ACTG1P4	1.19923	0.0775352		-0.154035	1	-0.148064	1	0.757874	0.557703	0.492751	1	-0.450023	0.964847	-0.62293	1		-3.16262	0.000294001	-4.18256	6.91848e-06
ACTG2	-2.4129	0.0852152		5.88276	0.00905649	6.07424	0.00229688	7.51444	1.95078e-06	2.66174	0.842857	4.4391	0.194025	2.8129	0.937876		7.51591	2.45178e-07	7.9797	4.02508e-09
ACTL10	-0.72281	1		3.7962	0.425033	0	1	0	1	0	1	0	1	1.99814	1		2.02835	0.63614	9.82549	2.60622e-17
ACTL6A	-0.201439	0.496772		0.215626	0.602313	-0.0776638	1	-0.017555	1	0.161025	0.902425	0.203351	0.605401	0.315073	0.571126		0.775679	2.08825e-06	0.568201	0.000687776
ACTL6B	0	1		0	1	0	1	0	1	0	1	0	1	0	1		0	1	0	1
ACTL7A	0	1		0	1	0	1	0	1	0	1	0	1	0	1		0	1	0	1
ACTL7B	-1.68817	0.626264		0	1	0	1	3.16406	0.481242	0	1	2.32656	0.76561	0	1		0	1	1.97236	0.65403
ACTL8	1.73255	0.622539		3.52537	0.492347	0	1	0	1	0	1	0	1	2.0095	1		2.83982	0.429977	11.8587	3.49806e-40
ACTL9	0	1		0	1	0	1	0	1	0	1	0	1	0	1		0	1	0	1
ACTN1-AS1	3.8856	0.058588		1.25039	0.84466	1.39927	0.711971	1.39945	0.716864	-2.88653	0.785654	-2.88653	0.556202	1.11714	1		-0.174573	1	-3.00998	0.246007
ACTN2	2.25056	0.00985205		0.961848	0.602122	0.45779	0.964719	-1.06591	0.559229	-2.1303	0.369754	1.66931	0.127823	1.68157	0.303976		-1.80811	0.0884218	3.41287	2.31015e-08
ACTN3	0.0938584	1		0.795459	0.987676	-0.200532	1	0.524304	1	0.696874	1	-0.0453685	1	-0.987098	1		-0.576027	0.957887	-1.15343	0.654688
ACTN4	0.0988841	0.798596		-0.0400589	1	0.551056	0.00238278	0.688455	9.25062e-05	0.240224	0.586784	-0.153532	0.76561	0.10388	1		0.03052	1	-2.02993	3.70537e-40
ACTR10	0.138409	0.815293		0.554958	0.00892901	0.41452	0.0510929	0.292387	0.242784	0.170984	0.8465	-0.0041776	1	0.440338	0.180534		-0.139334	0.613362	-0.624122	0.000197949
ACTR2	-0.0938144	0.919147		0.203994	0.718722	0.862781	2.61509e-05	0.735165	0.000596582	0.501928	0.0873103	0.343807	0.285223	0.0953329	1		0.167732	0.582824	-0.466084	0.0229434
ACTR3	-0.0136639	1		0.208556	0.550635	0.589939	0.000703801	0.676752	8.40145e-05	0.264305	0.473515	0.170777	0.675966	0.30619	0.510132		-0.131302	0.593519	-1.11531	3.95959e-14
ACTR3B	-0.631737	0.00712219		-0.0806908	1	-0.851174	0.00423358	-0.936167	0.00172038	-0.392352	0.581977	-0.0342381	1	-0.10838	1		-0.125501	0.830033	1.6678	1.90125e-14
ACTR3BP2	0	1		0	1	0	1	0	1	0	1	0	1	0	1		0	1	0	1
ACTR3BP5	0	1		2.11499	0.836986	0	1	0	1	0	1	0	1	0	1		0	1	0	1
ACTR3C	3.64931	0.0948987		0.0761245	1	0.164832	1	1.09599	0.851931	-2.90115	0.785654	1.51853	0.721626	0.800599	1		4.36644	2.47185e-05	1.89719	0.251283
ACTR5	-0.110323	1		0.397135	0.32527	0.188436	0.751634	0.0179742	1	0.210031	0.927378	0.0325328	1	0.368148	0.716158		1.2028	7.18764e-09	1.17611	1.37858e-08
ACTR6	0.0958038	1		-0.00162124	1	-0.0944532	1	-0.208221	0.659662	0.192641	0.903239	0.131679	0.972205	-0.178148	1		0.0250846	1	0.777867	6.24321e-05
ACTR8	-0.124882	0.722273		0.098316	1	0.214578	0.495061	-0.141291	0.776876	-0.0234805	1	0.109303	0.984751	0.0694472	1		-0.200846	0.364551	-0.102356	0.774892
ACTRT1	0	1		0	1	0	1	0	1	0	1	0	1	0	1		0	1	0	1
ACTRT2	0	1		0	1	0	1	0	1	0	1	0	1	0	1		0	1	0	1
ACTRT3	0.371671	0.929733		1.38271	0.20984	1.19519	0.243391	2.35541	0.00160154	0.688855	0.921519	1.07416	0.430597	0.2163	1		4.06662	1.57223e-12	-0.72515	0.53887
ACVR1	0.226643	0.579805		0.371056	0.226504	0.932437	2.462e-06	1.20145	5.7444e-10	0.511585	0.0724405	0.677977	0.00284884	0.453722	0.245111		0.487108	0.0107507	-1.63308	1.48521e-19
ACVR1B	-0.206792	0.567335		-0.485583	0.0429227	-0.566424	0.00562154	-0.499166	0.0208707	-0.495782	0.0664682	-0.362273	0.189431	-0.259616	0.794207		-0.224817	0.288549	0.266882	0.172505
ACVR1C	1.23894	0.626264		2.18688	0.204018	1.8195	0.285167	3.90883	0.000228861	2.02269	0.42377	1.5902	0.520277	-0.464111	1		-0.569842	0.9521	-3.92572	0.070975
ACVR2A	-0.418871	0.516943		-0.521624	0.429851	0.68176	0.119358	-0.124042	1	-0.362726	0.842857	0.140659	1	-0.554154	0.693243		1.56852	1.07704e-06	1.20078	0.000233225
ACVR2B	-0.508086	0.0631903		-0.418963	0.365235	-0.775561	0.00844965	-0.710896	0.0207723	0.0328551	1	-0.279625	0.655441	-0.382525	0.766857		-3.15942	5.34602e-29	0.992078	0.000114799
ACVR2B-AS1	0.0773448	1		0.331646	1	-1.01087	0.306275	-1.55331	0.0821224	0.263908	1	0.0636848	1	0.149244	1		-0.706473	0.316069	3.46125	6.10585e-17
ACVRL1	2.53361	0.390184		-0.791963	1	-0.680548	1	0.152518	1	-0.218752	1	-2.90627	0.556202	-0.89655	1		1.26358	0.58152	3.86102	0.000239787
ACY3	0	1		0	1	0	1	0	1	0	1	0	1	0	1		8.7236	1.70656e-12	0	1
ACYP1	-0.421141	0.186988		0.272765	0.795144	0.715347	0.0370256	0.117546	1	0.603707	0.239967	0.827664	0.0228165	0.0185734	1		1.47814	6.18761e-09	1.11789	1.56338e-05
ACYP2	0.0708455	1		0.34619	0.400892	0.161015	0.819743	0.0640029	1	-0.0646364	1	0.321541	0.447561	0.257648	0.927058		-1.05066	1.22735e-06	-0.871677	5.58876e-05
ADA	0.437791	0.0564432		-1.2394	3.59061e-06	-0.42312	0.224968	-0.479256	0.149482	0.592702	0.124895	-1.04268	0.000198632	-0.179656	1		-1.95057	4.11473e-14	0.44965	0.130472
ADAD1	0	1		0	1	0	1	0	1	0	1	0	1	0	1		0	1	0	1
ADAD2	0	1		0	1	0	1	0	1	0	1	0	1	0	1		2.02525	0.63614	0	1
ADAL	0.0737409	1		0.414475	0.284534	0.148296	0.894847	0.211027	0.716864	-0.0805377	1	0.453021	0.204848	-0.00443934	1		0.504494	0.0284401	0.631184	0.0039576
ADAM10	0.309768	0.144289		-0.189263	0.813203	0.13936	0.8567	0.222361	0.578181	0.0838635	1	0.0717406	1	0.0708666	1		-0.0250481	1	-0.0881893	0.933653
ADAM11	-0.792565	0.040157		-0.961605	0.258483	-1.54782	0.0129478	-3.05787	2.24277e-06	0.0654469	1	-1.61598	0.0197655	-0.194848	1		1.93004	2.01307e-05	0.702463	0.199027
ADAM12	-0.527857	0.000387947		-0.77356	4.22625e-05	-0.611991	0.00110029	-0.30506	0.207993	-0.491622	0.0433477	-0.994674	4.31912e-08	0.0143382	1		-1.50314	1.50153e-18	-10.1604	2.66595306713668e-314
ADAM15	0.0977767	0.92457		0.537693	0.129493	0.6533	0.0215476	0.0366757	1	0.576382	0.135744	-0.103734	1	0.243009	0.996678		0.421663	0.146913	0.750549	0.00339455
ADAM17	-0.28206	0.189356		-0.170581	0.793269	-0.0456359	1	0.14534	0.757084	-0.181325	0.842857	0.0756789	1	0.0490123	1		-0.0833083	0.877614	-0.475199	0.00811625
ADAM18	-0.781106	0.932981		-2.90572	0.542238	-0.674122	1	-2.90572	0.463256	-2.90572	0.785654	-2.90572	0.556202	-0.905439	1		-3.02708	0.261507	-1.057	0.829396
ADAM19	-0.0118243	1		-0.356204	0.409242	-1.22692	1.8771e-07	0.237978	0.612453	-0.00998436	1	-0.815393	0.00257681	-0.0835762	1		-1.4234	4.86019e-11	-2.8676	2.77787e-38
ADAM1A	0.0153597	1		-0.000873916	1	0.159748	1	-0.0488652	1	-0.475891	0.843916	0.510881	0.642397	-0.168725	1		-0.039443	1	0.617728	0.274328
ADAM2	0	1		0	1	0	1	0	1	0	1	0	1	0	1		0	1	0	1
ADAM20	1.40662	0.525657		-1.24334	0.855805	-2.79371	0.301045	-2.6721	0.342406	-1.39277	0.978381	-2.60029	0.455958	-0.979686	1		-2.32378	0.269954	-1.49159	0.526017
ADAM20P1	0.0347675	1		3.86258	0.362713	3.06597	0.490826	4.31878	0.161444	2.67792	0.842857	2.36099	0.76561	2.00239	1		5.56132	0.00702131	6.46723	0.000222434
ADAM21	1.61835	0.262806		-0.330942	1	0.774359	0.821156	-0.65911	0.997727	-0.594875	1	2.19111	0.119355	0.819046	1		-0.837318	0.704667	-0.899956	0.666422
ADAM21P1	3.58367	0.113457		4.37026	0.248989	2.22562	0.711971	3.16885	0.482457	2.68819	0.842857	3.71817	0.416131	3.99587	0.646867		0	1	1.97253	0.654132
ADAM22	-0.575687	0.32154		-0.199771	1	-0.954971	0.0734916	-1.07383	0.0426337	-0.281484	1	0.885115	0.121958	-0.548533	0.814628		-3.51749	2.03022e-15	3.94891	6.01489e-33
ADAM23	-0.17885	0.946752		0.473751	0.654481	-1.70448	0.000718501	-2.48211	1.66347e-06	-1.10015	0.136729	0.00758624	1	0.0769634	1		-9.3195	4.25184e-28	3.01485	3.46785e-18
ADAM28	3.01416	0.243556		-2.88275	0.545344	-0.650778	1	-0.647623	1	-2.88275	0.786092	-2.88275	0.556675	-0.0602663	1		3.70765	0.00523392	-1.0383	0.835135
ADAM29	0	1		0	1	0	1	0	1	0	1	0	1	0	1		0	1	0	1
ADAM30	0	1		0	1	0	1	0	1	0	1	0	1	0	1		0	1	0	1
ADAM32	0.0429677	1		-0.167778	1	-0.243653	1	0.272188	1	-0.510677	1	0.0288944	1	-0.841135	0.937876		0.603227	0.536658	-2.37476	0.0037484
ADAM33	-1.86572	0.427287		3.83311	0.411931	3.60198	0.369086	0	1	3.5954	0.638024	0	1	2.01134	1		6.83925	0.000125696	3.28655	0.308278
ADAM3A	0	1		0	1	0	1	0	1	0	1	0	1	0	1		0	1	0	1
ADAM5	-0.71368	1		0	1	0	1	0	1	0	1	2.32656	0.76561	2.0095	1		2.84261	0.434709	0	1
ADAM6	0	1		0	1	0	1	0	1	0	1	0	1	0	1		0	1	0	1
ADAM7	0	1		0	1	0	1	0	1	0	1	0	1	0	1		0	1	0	1
ADAM9	-0.205408	0.549862		-0.668646	0.000642578	0.138655	0.747924	0.112044	0.891416	-0.117918	1	-0.0806212	1	-0.259509	0.761197		-0.739042	1.86177e-05	-0.660405	0.000139247
ADAMDEC1	2.48888	0.390867		0	1	0	1	0	1	0	1	0	1	2.82149	0.937876		0	1	1.97236	0.65403
ADAMTS1	0.550153	0.83847		-0.493789	1	-0.324831	1	-1.35841	0.345567	0.640437	1	1.73265	0.0987069	0.16845	1		6.06801	7.79142e-30	-1.8702	0.0344127
ADAMTS10	-0.0399963	1		-3.03176	4.26806e-09	-2.11627	2.43219e-05	-1.52194	0.00410697	-1.66446	0.00585652	-0.78585	0.305862	-1.3978	0.0585636		-0.831173	0.115712	-1.2586	0.00950698
ADAMTS12	-0.623263	0.149607		-0.5569	0.610085	1.55009	0.00162011	-0.668777	0.358725	0.530683	0.785654	-0.564744	0.557752	0.595984	0.811598		3.48674	5.18628e-18	0.494574	0.342552
ADAMTS13	0.679948	0.421148		-0.0579866	1	-0.348743	1	-0.124395	1	-1.02229	0.66612	-1.57117	0.182221	-0.417189	1		0.195669	1	2.83208	7.70098e-06
ADAMTS14	1.9126	0.00131119		1.61014	0.000540929	-0.212019	0.994397	0.588704	0.35317	0.709193	0.407667	0.290665	0.893471	1.75275	0.00075149		1.79145	5.59763e-06	-4.38349	3.11205e-23
ADAMTS15	-0.380383	0.132539		-0.643588	0.0273739	-1.69217	1.33377e-13	-1.26267	7.52134e-08	-0.584689	0.0859074	-0.26409	0.597183	-0.240728	0.954184		-1.23276	7.65793e-09	-4.25203	4.7881e-75
ADAMTS16	-4.35748	0.000886635		2.18972	0.844788	3.05239	0.557912	3.6073	0.447169	2.72638	0.862862	6.54906	0.0633176	1.99107	1		11.6749	1.08255e-12	0	1
ADAMTS17	1.05518	0.369305		-0.406734	1	-0.280213	1	0.101129	1	-0.0647441	1	-0.46509	1	-0.430436	1		0.502298	0.681772	0.365814	0.86114
ADAMTS18	-1.08281	0.204403		-4.63454	0.000940722	-2.42634	0.0616096	-2.78001	0.0319052	0.740657	1	-2.30966	0.121351	-0.161751	1		-6.69408	5.40048e-06	-8.71741	2.9097e-07
ADAMTS19	0	1		0	1	0	1	0	1	0	1	0	1	0	1		0	1	0	1
ADAMTS2	3.88917	0.058588		-0.759118	1	0.68898	1	-0.619065	1	-0.221285	1	-0.568495	1	1.10217	1		1.01569	0.708135	6.47564	1.91162e-15
ADAMTS20	0	1		0	1	0	1	0	1	0	1	0	1	0	1		2.83469	0.434709	0	1
ADAMTS3	-0.76107	0.00062547		0.0140912	1	-1.66205	4.89506e-13	-1.25658	8.99151e-08	-0.00209037	1	0.255276	0.607502	0.404271	0.545013		-1.0963	5.11451e-07	-1.51405	2.51904e-12
ADAMTS4	-0.459366	0.648804		-0.083842	1	-1.38059	0.0641958	-1.92999	0.00826711	0.262414	1	1.66855	0.0100551	-0.468475	1		3.0357	7.35837e-14	5.09902	2.84198e-35
ADAMTS5	0	1		0	1	0	1	0	1	0	1	0	1	0	1		4.67685	0.0592747	0	1
ADAMTS6	0.572001	0.173955		1.4462	2.60404e-08	2.08934	1.41799e-17	1.90798	1.39888e-14	0.389635	0.552336	-0.205227	0.838824	0.758696	0.0550934		1.51078	4.74298e-09	-2.46558	1.06037e-17
ADAMTS7	0.38301	0.291396		1.06487	2.53419e-05	-0.881784	0.000458077	0.136829	0.945815	-0.631001	0.0645531	0.0166426	1	0.56493	0.213004		-1.30481	3.75089e-07	0.0403973	1
ADAMTS7P1	1.7255	0.622539		2.11666	0.836986	0	1	0	1	0	1	3.75641	0.401061	2.00078	1		0	1	0	1
ADAMTS8	-2.4589	0.183038		0.0541085	1	-0.672954	1	-0.614366	1	-2.90417	0.785654	-2.90417	0.556202	-2.90417	0.810656		-0.99623	0.848288	-1.05324	0.828201
ADAMTS9	1.03045	0.000102115		1.37233	3.88117e-13	-0.615389	0.00351919	0.428441	0.0705894	0.883576	4.24226e-05	0.454009	0.0764523	0.618586	0.0240706		-0.553395	0.00290334	-2.32433	5.89821e-38
ADAMTS9-AS2	-0.234532	1		0.620198	0.880596	-0.792534	0.713055	-0.367648	1	-0.907663	0.909962	0.59691	0.895525	0.928249	0.926504		0.038339	1	-1.89037	0.0716119
ADAMTSL1	-1.48633	7.51464e-07		-1.34043	0.00415965	1.96408	1.04637e-07	1.06732	0.0114085	-0.857918	0.20273	-1.11972	0.0253722	-0.327479	1		3.91342	1.04003e-28	-3.75353	7.12989e-18
ADAMTSL2	-0.00240149	1		0.667032	0.776169	-0.00752813	1	1.72621	0.0259857	-0.267595	1	-0.026556	1	0.0340446	1		5.56459	7.49094e-19	2.58301	6.64897e-05
ADAMTSL3	-1.32114	0.0528137		-0.855526	0.915937	2.42221	0.0226409	3.15504	0.00113408	-2.03874	0.665685	1.1542	0.598483	1.41378	0.775249		-4.85646	0.0103799	-4.85646	0.00858531
ADAMTSL4	0.18565	1		-0.239705	0.996991	4.63763	3.32668e-30	1.98767	6.72904e-07	1.05493	0.0590141	-1.29165	0.00968355	-0.242015	1		-3.79296	7.2224e-17	0.505055	0.297501
ADAMTSL4-AS1	0.0071705	1		0.299114	1	1.11813	0.384335	-0.160834	1	-0.834595	1	0.0693593	1	-0.492312	1		1.00154	0.30316	0.586122	0.663256
ADAMTSL5	0.629326	0.143551		0.724236	0.0757136	2.16285	2.56133e-14	1.05027	0.001206	0.361948	0.785654	-0.0971092	1	0.552673	0.520278		1.10797	0.000213542	-0.447825	0.239513
ADAP1	-0.363751	0.596264		0.680459	0.402053	-0.416148	0.70084	-1.32243	0.0176557	-1.08299	0.176358	-0.732373	0.366975	-0.379552	1		0.738037	0.115144	2.34199	3.06884e-09
ADAP2	0.0958619	1		2.56151	0.0639499	0.960468	0.763454	-0.138245	1	-0.220063	1	-0.0423155	1	-0.972429	1		0.762948	0.765035	2.23401	0.0609645
ADAR	-0.209977	0.287897		-0.304898	0.246869	-0.0784672	1	-0.135561	0.732855	-0.000104027	1	-0.119835	0.875809	-0.0979617	1		0.207195	0.297674	-0.195713	0.32979
ADARB1	0.0492454	1		0.446017	0.304659	0.451273	0.203438	0.563222	0.0844031	-0.0816786	1	-0.00133726	1	0.456174	0.572768		-0.532012	0.0464101	-0.491521	0.0676996
ADARB2	1.96353	0.392247		0.0733142	1	-0.658916	1	0.179352	1	-0.200322	1	0.279388	1	0.828258	1		-0.172665	1	0.275371	1
ADARB2-AS1	0	1		0	1	0	1	0	1	0	1	0	1	0	1		0	1	0	1
ADAT1	-0.433984	0.0473541		0.0258171	1	-0.0231177	1	0.0620453	1	0.303639	0.518456	0.00601386	1	0.244357	0.846482		0.435098	0.0241748	0.538397	0.00352615
ADAT2	-0.156838	0.963741		-0.115328	1	1.10001	0.00292925	0.569623	0.243994	-0.057657	1	0.0118306	1	-0.00604316	1		0.482949	0.167961	2.88384	1.85601e-26
ADAT3	0.376575	0.304788		0.0218878	1	-0.298771	0.696838	-0.362815	0.546221	0.182894	1	-0.553895	0.305548	0.216935	1		-0.112784	0.977647	0.169055	0.81778
ADCK1	0.0609287	1		-0.0783241	1	-0.222618	0.67527	-0.341972	0.351889	-0.121068	1	0.262789	0.612335	-0.0342267	1		-0.388786	0.11307	1.15626	6.46258e-09
ADCK2	0.234051	0.377215		0.554682	0.0965985	-0.161217	0.856135	-0.493591	0.11313	0.103168	1	-0.6963	0.0212868	0.00737572	1		0.0180114	1	0.124086	0.86922
ADCK3	0.347598	0.562704		-0.669156	0.0926522	-1.31435	1.27918e-05	-1.36054	7.723e-06	-0.37859	0.665991	-0.437908	0.38752	-0.715202	0.178287		-0.414942	0.228924	2.3521	6.76919e-18
ADCK4	0.43478	0.047918		-0.412057	0.272114	-1.00726	2.3594e-05	-1.14963	1.19466e-06	-0.393564	0.415245	-0.687301	0.0149624	-0.277623	0.882168		-1.61549	2.84506e-14	-2.11387	3.98304e-23
ADCK5	0.207249	0.627484		-0.00691155	1	-0.142248	0.925531	-0.530931	0.0805219	0.0888479	1	-0.575159	0.0796587	0.00331541	1		-1.1016	2.30631e-06	-0.912939	9.44866e-05
ADCY1	-1.2337	0.000349516		-1.31947	0.0138021	-1.67207	0.000476112	-1.27948	0.0109147	-0.658922	0.538398	-1.79051	0.000587372	-0.625624	0.761197		1.89597	5.46987e-09	4.05026	4.4684e-35
ADCY10	3.40332	0.148409		-3.77537	0.276403	-0.175697	1	-0.663692	1	-3.77537	0.518456	-0.0160087	1	-0.962329	1		-1.87911	0.42264	-3.90869	0.0780454
ADCY10P1	0.762927	0.511289		1.08859	0.32527	0.567365	0.711971	0.0735427	1	-0.192003	1	0.485327	0.877665	0.110333	1		-0.470162	0.685285	0.0443882	1
ADCY2	-0.319045	0.137141		-1.77492	7.80968e-25	-0.0435133	1	-0.313665	0.189858	-0.0737614	1	-0.432727	0.0614763	-0.35291	0.412231		-10.5208	3.28938e-293	-10.5939	8.48354e-297
ADCY3	-0.28923	0.145722		0.131104	0.889239	-0.00514703	1	6.03131e-05	1	0.201649	0.785654	-0.236105	0.517537	0.128074	1		0.766071	1.75523e-06	-0.850154	1.2398e-07
ADCY4	0	1		0	1	2.22585	0.711971	0	1	0	1	3.20457	0.556202	0	1		0	1	0	1
ADCY5	-1.06752	0.161166		0.0107509	1	-0.927759	0.482492	-0.558944	0.801852	-2.13745	0.135479	0.336262	1	-0.987386	0.814628		-2.21459	0.00840762	-2.2885	0.00581453
ADCY6	-0.185554	0.533796		0.253061	0.621195	0.331391	0.29181	0.190664	0.716864	0.0359897	1	-0.425713	0.182219	0.091532	1		-1.08702	8.4456e-08	-0.482874	0.028193
ADCY7	-0.359378	0.829422		1.56927	0.0705231	3.30349	1.05872e-07	2.28924	0.000749092	2.4042	0.001698	1.13176	0.296779	1.32743	0.386556		5.47043	4.65323e-27	2.8416	5.7453e-08
ADCY8	-0.015885	1		-1.07905	0.792072	-2.21175	0.228827	-5.2827	0.0153513	0.819322	0.99069	-5.2827	0.0308312	0.729321	1		-1.14408	0.4405	-5.42387	0.00159712
ADCY9	-0.30355	0.179931		-0.147091	0.858456	0.363691	0.138749	0.0696973	1	-0.167979	0.915202	-0.478599	0.0552346	-0.0456927	1		-0.202168	0.392569	0.186628	0.441867
ADCYAP1	0	1		0	1	0	1	0	1	0	1	0	1	0	1		4.27534	0.128461	0	1
ADD2	-0.590639	0.725111		0.0636662	1	-0.816586	0.84163	-0.0891245	1	0.528014	1	0.0114873	1	1.33026	0.830963		-3.4291	0.0100264	8.1507	2.90644e-52
ADD3	-0.291055	0.269113		-0.351087	0.168061	-0.149415	0.711971	0.261965	0.298102	0.239139	0.618255	-0.065549	1	-0.250227	0.770062		0.248176	0.203848	-1.10958	2.14486e-12
ADD3-AS1	-0.752163	0.873329		1.26971	0.836986	1.09287	0.846028	1.67106	0.545895	0.665046	1	1.5321	0.717965	0.829263	1		0.344241	1	-0.235964	1
ADGB	0	1		0	1	0	1	0	1	0	1	0	1	0	1		0	1	2.77652	0.443702
ADH1A	0	1		0	1	0	1	0	1	0	1	0	1	0	1		0	1	0	1
ADH1B	0	1		0	1	0	1	0	1	0	1	0	1	0	1		0	1	0	1
ADH1C	0	1		0	1	0	1	0	1	0	1	0	1	0	1		2.83864	0.434709	0	1
ADH4	0.0847621	1		-0.737141	1	-0.653415	1	0.780258	1	-2.88479	0.785654	-0.512443	1	-2.88479	0.810656		-0.983613	0.853541	-3.00905	0.247127
ADH5	0.0924001	0.867777		-0.137775	0.869753	-0.27233	0.312496	-0.484901	0.0215427	0.0231322	1	-0.272481	0.39664	0.0122658	1		-0.720714	3.28111e-05	0.00810972	1
ADH6	0	1		0	1	0	1	0	1	0	1	2.37455	0.76561	0	1		0	1	2.77232	0.443702
ADH7	0	1		0	1	0	1	0	1	0	1	0	1	0	1		2.02954	0.63614	0	1
ADHFE1	0.750293	0.336851		0.941132	0.335462	0.688864	0.482073	0.880288	0.292582	-0.00092452	1	-1.13533	0.242192	0.152082	1		-2.70466	5.41014e-05	-4.29624	1.16831e-08
ADI1	0.283481	0.135753		0.225108	0.591034	0.0931539	1	-0.19249	0.598134	0.193161	0.831014	-0.304595	0.319585	-0.0295999	1		-0.619014	0.000907856	0.436722	0.0248252
ADIG	0	1		2.11499	0.836986	0	1	0	1	0	1	0	1	0	1		0	1	0	1
ADIPOQ	2.22713	0.0823934		0.635249	0.983298	0.970863	0.650829	0.653074	0.893273	0.915887	0.917956	0.176624	1	0.514831	1		0.937478	0.475883	0.795467	0.59293
ADIPOQ-AS1	2.19542	0.279869		1.91277	0.49632	1.64036	0.520398	0.751223	1	1.20899	1	1.78879	0.556202	1.11392	1		2.44734	0.072916	2.47014	0.0643985
ADIPOR1	-0.054229	1		0.442566	0.120744	0.254345	0.453324	0.385247	0.145476	0.159009	0.99096	0.0138726	1	0.156658	1		0.016131	1	-0.37991	0.082568
ADIPOR2	-0.192739	0.388474		-0.0993454	1	0.0998422	0.943694	0.0575736	1	0.197993	0.785654	0.109986	0.959743	0.113094	1		0.395369	0.0204447	-0.260306	0.164391
ADIRF	0	1		3.9192	0.371761	0	1	0	1	0	1	0	1	0	1		11.5444	3.64911e-37	6.26662	0.000288732
ADM	-0.596043	0.0698284		0.0649027	1	1.21746	2.14224e-11	1.03873	2.77915e-08	-0.514938	0.0647025	0.843921	2.85795e-05	0.558369	0.0526316		1.89331	1.80222e-27	0.748855	3.43913e-05
ADM2	0.907851	0.0534623		0.143104	1	2.92801	1.20536e-33	1.39363	1.33291e-07	1.36171	3.03428e-06	3.138	8.14895e-38	0.818214	0.040266		0.806546	0.00973052	-0.702173	0.038226
ADM5	0.234394	0.99585		0.973789	0.225197	1.42681	0.0123056	0.125517	1	1.33115	0.0776224	1.35037	0.0384949	1.07107	0.356763		0.639091	0.305467	3.52983	1.99431e-15
ADNP	-0.102562	0.835992		-0.440115	0.0381179	-0.432979	0.0224051	-0.356383	0.0854403	-0.0457165	1	-0.149088	0.76561	-0.227818	0.810656		-0.429181	0.00730767	0.430676	0.00649936
ADNP2	-0.25386	0.283518		-0.682989	0.00492808	-0.427768	0.0986049	-0.455601	0.0768842	-0.114696	1	-0.299938	0.425132	-0.100303	1		0.124306	0.727068	0.15764	0.61145
ADO	-0.360348	0.0855242		-0.0156875	1	0.137231	0.81533	-0.0215328	1	0.117783	1	0.0651321	1	0.135838	1		0.29711	0.199583	0.583626	0.00307405
ADORA1	-0.168006	0.626264		-0.994511	1.19601e-07	-1.44644	3.12348e-16	-1.08807	2.20136e-09	-0.105815	1	-0.863627	8.64851e-06	-0.358444	0.435657		-5.27636	1.09282e-88	-3.88534	5.71823e-56
ADORA2A	-0.785519	0.884626		-1.61935	0.80602	0.200014	1	-1.47124	0.733215	-0.182645	1	-3.77218	0.312221	-1.77274	0.977261		-1.07234	0.692804	-0.624506	0.940032
ADORA2A-AS1	0.534455	1		0.601126	1	0.181247	1	1.90063	0.436665	0.682941	1	1.75191	0.578348	1.76244	0.877957		2.10666	0.19271	0.952173	0.763309
ADORA2B	0.507942	0.0582941		-0.180703	0.872216	1.10715	4.15192e-06	0.592669	0.0359539	0.346248	0.575987	-1.22911	2.19302e-06	0.0897339	1		1.56466	1.16231e-13	0.70711	0.00142247
ADORA3	0	1		0	1	0	1	0	1	0	1	0	1	0	1		2.02525	0.63614	1.97008	0.65403
ADPGK	-0.260876	0.214715		0.0645597	1	0.231738	0.417483	0.0195389	1	0.0490101	1	-0.184348	0.674154	-0.0428088	1		1.27492	1.83156e-16	0.730517	4.17261e-06
ADPGK-AS1	-1.08704	0.6662		0	1	3.06069	0.495566	0	1	0	1	3.16035	0.556202	3.33195	0.810656		3.73412	0.211136	3.28798	0.305356
ADPRH	0.642325	0.306585		1.12143	0.184365	-0.705331	0.490135	-0.887866	0.32336	-0.793354	0.671114	-1.62016	0.0451157	0.634312	0.937876		1.68403	0.00133211	-8.47134	1.80739e-15
ADPRHL1	0.220601	0.919716		-0.230971	1	-0.344953	0.819167	0.407966	0.716864	0.316554	1	0.183187	1	0.426868	1		1.30111	0.00177079	2.2738	3.8396e-09
ADPRHL2	0.197061	0.503248		0.185739	0.795899	-0.207122	0.600322	-0.206024	0.611199	-0.175929	0.922661	-0.379075	0.218762	0.104868	1		0.665606	0.000781749	-1.15921	1.49383e-09
ADRA1A	-1.58375	0.12925		0.519946	1	0.76476	0.739957	0.375475	1	0.723844	1	-0.0821858	1	-0.730289	1		0.483536	0.832357	1.08803	0.296038
ADRA1B	-1.113	0.0767504		-5.47778	4.98288e-18	-2.12489	8.32042e-06	-1.87955	0.000103507	-2.30216	4.51061e-05	-3.21852	1.51849e-09	-1.67627	0.00404424		3.42153	4.20614e-31	-9.48101	2.46405e-35
ADRA1D	0.396366	1		-4.73477	0.051507	1.07857	0.500549	-1.10942	0.703644	-0.644661	1	0.140082	1	-0.483365	1		6.38193	2.83548e-29	-0.908862	0.600314
ADRA2A	-0.715757	1		2.14913	0.836986	0	1	2.23792	0.716864	2.65411	0.842857	0	1	2.0095	1		6.54717	0.000248222	0	1
ADRA2B	-0.711264	1		0	1	0	1	0	1	2.65411	0.842857	0	1	2.0095	1		6.70233	0.00833008	5.88601	0.0268492
ADRA2C	-1.5607	0.38106		3.46237	0.532586	2.22375	0.716513	4.49948	0.187526	2.70064	0.843361	2.39613	0.76561	3.33428	0.831583		2.02879	0.63614	9.69013	1.18714e-13
ADRB1	-1.68817	0.626264		0	1	0	1	2.23792	0.716864	0	1	2.32656	0.76561	0	1		5.5596	0.00484308	6.02819	0.000701865
ADRB2	0	1		0	1	7.53821	3.224e-06	4.05442	0.22416	3.55232	0.628568	2.33484	0.76561	0	1		6.80519	2.47677e-05	1.97081	0.65403
ADRB3	0	1		0	1	0	1	0	1	0	1	0	1	0	1		0	1	0	1
ADRBK2	-0.417909	0.557277		-0.341457	0.836986	1.57712	7.51507e-05	1.13778	0.00941037	-0.524649	0.717119	1.33121	0.00305174	-0.790533	0.459377		0.642738	0.155897	-1.44667	0.000591472
ADRM1	0.0387407	1		0.392509	0.273775	0.217233	0.634319	0.309447	0.364962	0.0662955	1	-0.074367	1	0.215236	0.998576		0.880991	8.26734e-05	0.231006	0.452769
ADSL	-0.031433	1		0.275108	0.537015	0.0624452	1	-0.192283	0.698258	0.0017235	1	-0.0999924	1	0.19141	1		0.0548271	1	0.751482	0.000901868
ADSS	0.0527289	1		0.22699	0.63891	-0.0265641	1	-0.0111119	1	0.167225	0.95414	-0.0390323	1	0.182915	1		-0.776517	3.02308e-05	-0.200621	0.434098
ADSSL1	0.155886	1		-1.12377	0.0818273	-1.75529	0.000662453	-1.59489	0.00282339	-1.10015	0.147095	-1.40545	0.0179594	-0.654561	0.803615		-2.25036	2.68061e-06	-0.500905	0.422187
ADTRP	1.7255	0.622539		0	1	4.27414	0.189537	0	1	0	1	3.15787	0.556202	1.99986	1		2.83864	0.434709	0	1
AEBP1	0.162121	0.652211		-1.14819	1.56176e-07	-0.534674	0.0290082	-0.689897	0.00305424	-0.578441	0.0517943	0.381552	0.241822	-0.167749	1		-2.08905	5.48594e-13	1.9854	3.95953e-12
AEBP2	-0.21298	0.770943		0.222491	0.850816	1.27473	1.17504e-05	0.981603	0.00150489	0.430877	0.531003	0.407179	0.438219	-0.0731498	1		0.226101	0.63614	0.99659	0.000550253
AEN	-0.150018	0.632107		0.38917	0.18082	0.145341	0.784894	-0.124267	0.891483	-0.113395	1	-1.41247	6.63758e-13	0.339698	0.573647		-1.29443	1.84348e-12	0.0649849	1
AES	0.291201	0.124944		0.127876	0.934078	-0.00088457	1	-0.0855	1	0.0992814	1	-0.296504	0.351298	0.163609	1		-0.626869	0.000804658	-1.43451	7.39624e-16
AFAP1	-0.142389	0.828135		-0.18474	0.836986	1.15731	3.19901e-07	0.725288	0.0036123	0.251343	0.785654	0.503538	0.105058	0.350376	0.716158		2.3562	5.50201e-29	-0.569908	0.011797
AFAP1-AS1	1.37124	0.293303		-1.5397	0.26674	-1.0212	0.456526	0.473982	0.892885	-1.0381	0.7653	-0.63021	0.832963	-0.899962	0.937487		0.677672	0.435459	-1.60021	0.0517332
AFAP1L1	-1.31699	0.622539		-0.786757	1	-2.90395	0.453324	0.206276	1	-0.220039	1	-2.90395	0.556202	-0.903012	1		1.97033	0.224507	6.86799	1.37825e-18
AFAP1L2	-0.665726	0.269113		0.283571	0.944225	-2.54746	1.79012e-08	-1.9464	2.41877e-05	0.0146407	1	-2.59361	3.9287e-08	-1.17851	0.100472		0.87789	0.0499995	-7.1789	6.58018e-36
AFF1	-0.476899	0.0238709		-0.122313	1	-0.47702	0.056964	-0.0576062	1	0.0428262	1	0.162147	0.830256	-0.320144	0.723158		0.219162	0.434095	-0.418086	0.060019
AFF2	-0.584424	0.0276171		-1.79158	2.52001e-17	-1.01422	2.21541e-06	-1.15214	7.26772e-08	-0.662064	0.0167663	0.138753	0.926537	-0.56986	0.103624		-1.22524	1.07307e-09	-11.1096	1.58778e-153
AFF3	-0.36817	0.622539		2.63885	5.18474e-06	-1.30423	0.056332	-0.76498	0.381591	-1.71225	0.0356874	1.07283	0.174509	-0.33852	1		0.104643	1	1.60823	0.00740512
AFF4	-0.256571	0.306585		-0.295821	0.373058	0.351784	0.147685	0.239908	0.440777	0.13977	1	0.000438674	1	-0.115563	1		-0.0390912	1	-0.465937	0.0131344
AFG3L1P	-0.349041	0.299119		0.635134	0.0696045	0.721445	0.0139617	0.401176	0.297533	0.354408	0.644263	0.484478	0.229008	0.206894	1		0.588287	0.0266842	1.68464	9.03235e-13
AFG3L2	-0.372939	0.0263737		0.00471164	1	0.151129	0.711971	-0.0887656	1	0.0187115	1	-0.0568035	1	0.18568	0.948433		0.959582	6.61532e-10	0.133801	0.609709
AFM	0	1		0	1	0	1	0	1	0	1	0	1	0	1		2.02525	0.63614	0	1
AFMID	0.340409	0.286601		0.491459	0.160003	0.106214	1	0.465297	0.13571	-0.0979999	1	0.534759	0.104105	0.203255	1		0.12708	0.835584	1.36193	2.09312e-09
AFP	-2.44623	0.410463		0	1	0	1	0	1	0	1	2.32656	0.76561	0	1		9.95749	5.1618e-20	0	1
AFTPH	-0.13449	0.967067		0.461099	0.224742	0.530364	0.075828	0.504004	0.103797	0.194244	0.989743	0.507702	0.144961	0.196488	1		0.208141	0.574451	0.36226	0.196802
AGA	-0.0606247	1		0.32168	0.455066	0.0119541	1	0.354052	0.266939	-0.262444	0.785654	0.116726	1	0.118327	1		0.585592	0.00537082	-0.00446663	1
AGAP1	-0.306776	0.229793		-1.10179	1.21085e-07	-1.15156	9.21618e-09	-0.995343	1.30337e-06	-0.659292	0.0106431	-1.02565	1.41722e-06	-0.151711	1		-1.53813	3.15192e-17	-0.404792	0.0460278
AGAP11	1.05912	0.55754		0.396803	1	-0.526735	1	0.210791	1	-0.480913	1	-0.00344014	1	0.244936	1		0.743165	0.624498	0.478246	0.85233
AGAP2	0.809207	0.204663		-0.611102	0.249315	-1.89437	3.68614e-08	-1.63467	3.13202e-06	-1.03171	0.0215627	-0.539227	0.329582	-1.37865	0.00109476		-5.04137	2.34313e-38	-2.06384	2.26402e-10
AGAP2-AS1	0.666162	0.0169655		-0.163447	0.909735	-0.365265	0.270145	-0.506714	0.080156	-0.204458	0.912438	-0.167051	0.877443	-0.00509242	1		-0.742769	0.00133886	-0.41488	0.101823
AGAP3	0.0623522	1		0.12109	0.940655	0.153375	0.711971	-0.0694797	1	-0.142908	0.988085	-0.198003	0.626762	0.110294	1		0.0185615	1	0.17466	0.448522
AGAP4	-0.527236	0.413919		0.459774	0.731951	0.374234	0.728251	0.376379	0.736581	-0.775935	0.526507	-0.180354	1	-0.00213975	1		0.114998	1	1.08933	0.00712327
AGAP5	0.0639921	1		-0.0582511	1	0.614147	0.57735	0.431706	0.808784	-0.528639	0.945376	0.262621	1	0.595993	0.959931		0.472556	0.602098	0.0724466	1
AGAP9	-0.512895	0.938353		-3.82346	0.284438	-0.764665	1	0.969588	0.871433	0.738936	1	0.91287	0.970232	0.841018	1		0.0444581	1	-0.0184516	1
AGBL1	-1.69073	0.626264		0	1	2.22585	0.711971	0	1	0	1	0	1	0	1		0	1	0	1
AGBL1-AS1	0	1		0	1	0	1	0	1	0	1	0	1	0	1		0	1	0	1
AGBL2	0.0347675	1		3.49072	0.490522	2.23067	0.711971	3.65672	0.33407	0	1	3.72152	0.401061	2.00167	1		8.4282	1.24141e-08	6.09316	0.00173302
AGBL3	0.836033	0.295959		-0.246833	1	-0.51703	0.801098	-0.912427	0.463256	-0.418136	1	0.578301	0.77137	0.0573847	1		1.72792	0.00163761	0.985745	0.112992
AGBL4	-0.90404	0.67286		-4.69515	0.103008	-4.69515	0.0684694	-1.49427	0.66687	-1.18626	1	-4.69515	0.125965	-1.36111	1		-4.83089	0.0230047	-2.86188	0.130482
AGBL4-IT1	0	1		2.11499	0.836986	0	1	0	1	0	1	0	1	0	1		2.02525	0.63614	0	1
AGBL5-AS1	3.36131	0.154242		-2.88582	0.542238	-2.88582	0.453324	-2.88582	0.463256	-2.88582	0.785654	-0.555719	1	0.438838	1		-3.01272	0.258569	1.75797	0.317312
AGER	-0.0613166	1		0.454927	0.685133	0.32404	0.779291	0.601569	0.36482	-0.160708	1	0.402867	0.762552	0.0357805	1		-1.50819	0.00153693	0.711593	0.165085
AGFG1	-0.305927	0.201212		0.346219	0.193043	0.606273	0.00118898	0.531359	0.0068664	0.277596	0.498968	0.423153	0.0693672	0.173332	0.992329		0.555386	0.00124258	0.675626	5.38672e-05
AGFG2	-0.579772	0.0907812		0.113346	1	-0.549883	0.135123	-0.473998	0.234473	-0.201625	1	-0.64452	0.103103	-0.483042	0.597016		2.42676	1.90334e-29	1.76211	3.05307e-16
AGGF1	-0.102184	1		0.156489	0.865337	0.30758	0.309726	0.493507	0.0439459	-0.117213	1	0.0106202	1	-0.0417604	1		1.44197	1.21929e-15	1.34457	7.84105e-14
AGK	0.140513	0.731663		0.466461	0.0748482	0.147008	0.776821	0.406777	0.0972225	0.490809	0.0849105	-0.278776	0.438162	0.404036	0.366894		0.413984	0.0324023	-0.273661	0.20257
AGL	-0.0143679	1		0.207194	0.809078	0.332374	0.338037	0.309772	0.395016	0.226133	0.842857	0.125806	1	0.068864	1		0.847584	4.92549e-05	-0.406236	0.0858681
AGMAT	0.0470038	1		1.7519	0.000815186	1.31006	0.0138467	0.286009	0.943054	0.679149	0.626309	1.6807	0.00179595	1.02423	0.322787		2.39384	1.14915e-08	-0.950109	0.0777509
AGMO	2.55865	0.0092333		-0.200829	1	-0.546167	0.965145	-0.708634	0.84569	0.180637	1	-0.628322	0.972205	0.576644	1		0.122853	1	1.2112	0.148537
AGO1	-0.175537	0.622539		-0.494719	0.0464389	-0.668026	0.00104609	-0.627715	0.00284373	-0.0992344	1	-0.0908036	1	-0.266396	0.806725		-0.580449	0.00124433	-1.30608	1.83999e-14
AGO2	-0.621834	0.00334892		0.155451	0.889051	0.441427	0.0917839	0.363369	0.212449	0.508301	0.114091	-0.066085	1	0.299207	0.788328		1.2133	7.63112e-10	1.21596	5.90309e-10
AGO3	0.142047	0.867777		0.365018	0.451575	0.130006	0.992806	0.455355	0.180146	0.138713	1	-0.036746	1	0.108343	1		0.650985	0.00726955	-0.326263	0.259503
AGO4	-0.0576955	1		0.201311	0.836986	0.069934	1	0.192715	0.745372	0.12515	1	-0.1571	0.937164	0.140658	1		-0.634067	0.00834858	-0.951743	3.23111e-05
AGPAT1	0.120305	0.742544		-0.0254492	1	-0.181551	0.628537	-0.28238	0.289452	-0.129242	1	-0.376494	0.151767	-0.2221	0.873994		-1.06965	1.10613e-10	-0.809058	1.32025e-06
AGPAT2	0.559524	0.0290976		0.481701	0.252456	0.253373	0.654566	-0.255227	0.657991	0.137328	1	-0.680354	0.0480403	0.251648	1		1.04195	6.04317e-05	0.0286517	1
AGPAT3	-0.0413261	1		-0.206481	0.643397	-0.0961147	0.98632	-0.17949	0.649789	-0.0666029	1	-0.565713	0.0111087	-0.0377034	1		0.128295	0.639414	-0.811576	9.55982e-07
AGPAT4	-0.471659	0.00442433		-0.158861	0.833716	-0.404148	0.0684282	-0.500358	0.0173308	-0.127071	1	-0.0922427	1	-0.128159	1		-1.17712	9.28647e-13	0.409599	0.0211508
AGPAT4-IT1	-0.972255	0.0435331		0.459589	0.865495	0.272454	1	0.165501	1	-0.178038	1	0.675383	0.611638	0.275694	1		-0.455621	0.668713	0.941576	0.17078
AGPAT5	-0.402179	0.0537377		-0.199824	0.836986	-0.38689	0.246114	-0.34854	0.330238	0.0106318	1	0.189658	0.814693	-0.0788878	1		-1.15005	2.09628e-07	0.892022	6.2849e-05
AGPAT6	-0.261889	0.159149		-0.0181421	1	0.0718938	1	0.0447858	1	-0.00806527	1	-0.169254	0.705128	0.141426	1		-0.147717	0.524772	0.326548	0.0553271
AGPAT9	-0.162136	0.606433		0.283371	0.448291	-0.169892	0.711971	0.147363	0.78719	0.372238	0.295973	-0.152426	0.829456	0.0673799	1		-1.15537	1.90984e-10	-6.80383	2.96061e-181
AGPS	-0.193365	0.622539		0.0643022	1	0.649439	0.00103921	0.560518	0.00719247	0.374038	0.249125	0.349885	0.215593	0.0757472	1		-0.301212	0.135234	-0.757512	1.07549e-05
AGR2	0	1		0	1	0	1	0	1	0	1	0	1	0	1		0	1	0	1
AGR3	0	1		0	1	2.2316	0.711971	0	1	0	1	0	1	0	1		0	1	0	1
AGRN	-0.188769	0.442751		-0.126019	1	0.477791	0.137336	-0.139288	0.962503	-0.086125	1	-0.891324	0.00181426	-0.0749198	1		-0.344727	0.242981	-2.93789	4.22477e-34
AGRP	0	1		0	1	0	1	0	1	0	1	0	1	0	1		0	1	3.28831	0.312144
AGT	-0.19732	1		-3.80788	5.60309e-08	-6.19286	1.79841e-15	-6.78264	1.30698e-16	-2.56813	0.00079116	-2.26558	0.00181695	-1.54389	0.170154		-9.39952	2.20396e-23	-1.18029	0.0690198
AGTPBP1	-0.217806	0.64192		0.549958	0.0399601	0.141289	0.849161	0.417997	0.120117	-0.0222542	1	0.259379	0.556202	0.233531	0.937876		0.58798	0.00362924	0.86535	6.67303e-06
AGTR1	-0.98812	0.812239		-0.862814	1	0.487759	1	-1.55309	0.716864	-1.13825	1	-0.108586	1	-3.79483	0.51481		-1.89711	0.394266	1.35996	0.36513
AGTR2	0	1		0	1	0	1	0	1	0	1	0	1	0	1		0	1	0	1
AGTRAP	0.232104	0.622539		-0.642197	0.101414	-0.906308	0.00322281	-1.49459	2.72547e-07	-0.736579	0.0724016	-0.252509	0.76561	-0.399285	0.78822		0.358322	0.348451	0.138249	0.898839
AGXT	0	1		0	1	0	1	0	1	0	1	0	1	0	1		5.3526	0.017836	0	1
AGXT2	0	1		0	1	0	1	0	1	0	1	0	1	0	1		0	1	0	1
AHCTF1P1	0.147514	1		-0.350916	0.814663	-0.120745	1	0.0569597	1	0.209791	1	0.315123	0.799573	-0.294894	1		-0.451554	0.353107	0.194063	0.838805
AHCYL1	-0.150016	0.622539		-0.208423	0.54951	-0.212877	0.432754	-0.0737215	1	-0.0883607	1	-0.206822	0.556202	-0.232609	0.792314		0.661219	1.29426e-05	-0.753868	5.03543e-07
AHCYL2	0.00594409	1		-0.131581	0.908748	-0.21337	0.506016	-0.244109	0.421715	-0.211977	0.785654	-0.154039	0.794132	-0.167457	1		-0.0544149	1	-0.203139	0.363033
AHDC1	-0.230405	0.471971		0.00890649	1	0.315791	0.339481	0.347953	0.261447	0.22367	0.841046	0.0230412	1	-0.139712	1		0.366445	0.133308	-0.98196	2.71056e-06
AHI1	0.15028	0.944284		0.0664606	1	0.110916	1	0.459934	0.208202	-0.467183	0.419744	0.802701	0.0119359	0.243087	1		1.92168	1.43528e-15	0.709238	0.00611722
AHNAK	-0.18521	0.626264		-0.223203	0.820616	0.921592	0.000499125	0.220812	0.716864	0.60623	0.107457	-0.712477	0.0219185	0.190784	1		0.635403	0.00973551	-1.91993	5.38731e-17
AHNAK2	-0.230443	0.473552		-1.01447	1.44711e-07	-0.515586	0.0145734	-0.683848	0.000652391	-0.466855	0.0897813	-1.09374	1.21697e-08	-0.302219	0.667268		-1.20541	2.39843e-12	-5.06407	6.79408e-148
AHR	-0.260676	0.560959		0.29728	0.638367	1.04773	8.07226e-05	1.41336	4.21349e-08	0.262701	0.842857	0.542718	0.138568	0.185804	1		3.02837	3.90177e-34	-1.41133	2.73575e-08
AHRR	0.0969812	1		1.1455	7.97129e-09	-0.0543156	1	0.31211	0.270414	-0.343802	0.41605	0.531362	0.0326346	0.639228	0.0220913		-0.255922	0.349737	-3.05226	4.54352e-43
AHSA2	0.0749992	1		-0.0215213	1	0.276308	0.724272	0.223871	0.870754	0.0230164	1	-0.266225	0.829792	-0.878558	0.148462		0.0144215	1	0.297728	0.540109
AHSG	0.837139	0.987364		-2.88401	0.542238	0.176764	1	-2.88401	0.463256	-2.88401	0.785654	-2.88401	0.556202	-0.874513	1		-3.00681	0.265283	-1.03427	0.839889
AHSP	0	1		0	1	2.22585	0.711971	0	1	0	1	2.37455	0.76561	0	1		0	1	0	1
AICDA	0.229264	1		0.870634	0.679437	-0.200065	1	0.129015	1	-1.21641	0.803717	-0.393593	1	0.0335231	1		0.844202	0.390298	0.522794	0.701503
AIF1	0	1		0	1	0	1	0	1	0	1	0	1	0	1		0	1	0	1
AIF1L	-0.0708005	1		-0.941475	0.000184508	-2.65853	4.69464e-31	-2.23516	1.27012e-22	-0.831604	0.00307021	-0.662819	0.0192141	-0.54385	0.220041		-0.0240795	1	2.75788	1.93275e-27
AIFM1	-0.00624301	1		0.314198	0.276918	0.331417	0.154544	0.170511	0.662136	0.217242	0.736783	0.262256	0.409314	0.108572	1		0.751209	3.46719e-06	0.812691	3.85062e-07
AIFM2	0.35935	0.399546		0.871678	0.00492808	0.801744	0.00610392	0.454235	0.222197	0.510135	0.311535	0.359029	0.506025	0.405819	0.733858		3.47144	2.502e-53	-2.73288	4.31087e-24
AIFM3	1.27637	0.248288		0.815169	0.766777	-1.76139	0.215074	-1.9325	0.183882	-0.269705	1	-3.7024	0.0256819	-0.494245	1		-1.33667	0.272419	-1.96458	0.0845873
AIG1	0.0801784	1		-0.575143	0.0191737	0.529333	0.0177538	0.33582	0.218221	0.248309	0.710756	-0.878219	5.89081e-05	-0.276068	0.806725		-0.761962	5.45376e-05	-1.09964	2.45138e-09
AIM1	-0.117979	0.725558		-0.774298	7.37522e-05	-0.544176	0.00627952	-0.300991	0.232607	0.163438	0.889634	0.0847889	1	-0.195428	0.937876		-0.803903	9.93251e-07	-1.71525	2.00115e-26
AIM1L	0	1		2.14645	0.836986	3.06601	0.495061	2.28952	0.716864	2.65611	0.842857	0	1	0	1		7.53336	3.51559e-07	1.97072	0.65403
AIM2	0	1		0	1	0	1	2.29432	0.716864	0	1	0	1	0	1		6.43924	0.000895007	0	1
AIP	0.536954	0.00342157		0.0980089	1	-0.407682	0.239811	-0.480979	0.137133	-0.0194675	1	-0.197295	0.817474	-0.0752158	1		-1.19429	7.37926e-06	-0.75943	0.00599628
AIPL1	0.569516	0.622369		0.447204	0.965405	0.423216	0.913739	0.400428	0.957004	-1.10662	0.710486	-0.177374	1	0.138487	1		0.873656	0.251	1.10358	0.104111
AIRE	1.60607	0.622539		4.26984	0.330521	3.58007	0.397806	4.54675	0.185465	4.12573	0.508643	4.47286	0.271893	3.73051	0.787698		3.73423	0.249504	0	1
AIRN	0	1		0	1	0	1	0	1	0	1	0	1	0	1		0	1	0	1
AJAP1	-0.776622	0.55979		-2.94916	0.255962	-5.10841	0.0317465	-2.79594	0.216636	-5.10841	0.162795	-5.10841	0.067268	-0.290693	1		-5.24471	0.00876341	-5.24471	0.00730441
AJUBA	-0.122052	0.964461		0.11157	1	1.6901	6.76443e-10	0.703218	0.0299398	0.590147	0.193087	0.210103	0.843303	0.116879	1		0.340307	0.294249	-1.02799	6.59498e-05
AK1	0.195257	0.426889		0.201265	0.772952	-0.0914828	1	-0.28993	0.385671	-0.0685577	1	-0.7405	0.00257681	0.0313049	1		-0.761329	0.000571697	-0.125514	0.803546
AK2	0.0233036	1		0.215838	0.684125	0.303502	0.313824	0.378579	0.160299	0.153195	1	0.16228	0.815461	0.0808653	1		1.21409	4.13484e-10	-0.183412	0.538315
AK3	0.272622	0.300106		0.205798	0.602122	0.589413	0.0012631	0.557794	0.00308539	0.19425	0.785654	-0.0998368	1	-0.0679743	1		-1.36898	2.18628e-17	-0.6243	0.000168807
AK4	1.33271	0.00320281		1.58934	6.0082e-06	1.72564	2.32262e-07	2.81834	9.89835e-18	-1.24578	0.00585733	-0.543247	0.351695	1.12496	0.0147347		5.14931	2.64377e-67	1.12951	7.07698e-05
AK5	-0.19896	0.598051		-1.44682	1.43526e-08	0.917513	0.000374738	0.536603	0.0790331	0.140586	1	1.03237	0.000124112	-0.262639	0.941129		0.0643231	1	-9.6741	5.42076e-125
AK6	-0.200687	0.622539		0.233896	0.609507	0.125239	0.883178	0.157357	0.753859	0.177172	0.903788	0.293678	0.40294	0.170036	1		0.762332	2.18339e-05	0.475305	0.012206
AK7	-0.625224	0.650949		-1.42463	0.612763	-5.55193	0.00838399	-1.87835	0.336249	-0.287103	1	1.62547	0.357323	-0.752093	1		-2.84051	0.0239643	5.25939	4.16578e-13
AK8	-0.340144	0.970136		0.858714	0.802211	-0.764397	0.859126	-1.65474	0.453579	-1.20049	0.890485	1.10103	0.56826	0.789777	1		-2.03987	0.166281	2.32373	0.00225679
AK9	-0.119581	1		0.193766	0.941584	-0.296269	0.623234	0.127151	1	-0.598011	0.29669	0.583883	0.158708	0.177593	1		-1.89267	2.50004e-10	0.053072	1
AKAP1	-0.294335	0.173632		-0.220861	0.542238	0.189427	0.536039	0.14278	0.721834	0.231646	0.637877	0.187659	0.629503	0.0852563	1		0.762777	6.15088e-07	1.72295	2.82743e-31
AKAP10	-0.0336323	1		0.00541309	1	0.202159	0.591646	0.0401256	1	0.0392082	1	0.000557664	1	-0.0659152	1		-0.168859	0.545094	-0.515956	0.00694673
AKAP11	0.0453907	1		-0.252901	0.566244	0.217616	0.560826	0.152075	0.793515	0.0938459	1	0.201985	0.710538	-0.00526396	1		0.126584	0.718151	-0.301861	0.178397
AKAP12	0.279168	0.564045		0.953498	1.7152e-05	0.785111	0.000331365	1.53158	7.65278e-14	0.233672	0.785654	0.0261866	1	0.754427	0.00706922		-1.91658	1.15694e-16	-2.10246	9.7702e-20
AKAP13	-0.202481	0.414687		-0.599242	0.00406306	-0.344326	0.135752	-0.275781	0.290154	-0.0980264	1	-0.418207	0.0825128	-0.138132	1		-1.02166	2.30721e-10	-0.504388	0.00291257
AKAP14	-1.69073	0.626264		0	1	0	1	0	1	0	1	2.37455	0.76561	0	1		0	1	1.97236	0.65403
AKAP17A	0	1		0	1	0	1	0	1	0	1	0	1	0	1		0	1	0	1
AKAP2	-0.749003	0.151256		-1.56324	0.0226101	1.22453	0.0257965	0.287402	0.940595	-0.414167	0.99667	-0.270158	1	-0.541391	0.941129		0.385027	0.58268	-1.92152	0.000170283
AKAP3	0.0979635	1		-0.144479	1	-1.57084	0.0157986	-1.40047	0.0387932	-0.30685	1	0.676419	0.518276	-0.459393	1		-2.52897	1.07272e-05	1.27145	0.0116659
AKAP4	0	1		0	1	0	1	0	1	0	1	0	1	0	1		0	1	0	1
AKAP5	-0.480437	0.292094		0.103647	1	0.0585476	1	0.204896	0.886814	0.164173	1	0.0113949	1	-0.0612594	1		-0.737234	0.0384789	-1.50492	5.98607e-06
AKAP6	0.0525427	1		-1.84338	1.12299e-15	-3.81761	1.6488e-54	-4.66457	3.91738e-71	-1.02439	0.00010478	-1.08836	9.18079e-06	-0.810949	0.00881327		-3.6279	3.38588e-53	-0.00560913	1
AKAP7	-0.044832	1		-0.0655833	1	0.283892	0.589907	-0.272234	0.647918	-0.111487	1	0.225345	0.800506	-0.0111888	1		-0.114121	0.913873	-0.910166	0.000642969
AKAP8	-0.122521	0.786391		0.0142668	1	0.063027	1	0.157359	0.716864	-0.0506587	1	0.234088	0.510453	0.180614	0.96276		0.362324	0.0383339	0.755116	1.52724e-06
AKAP8L	0.00263641	1		0.143095	0.853273	0.057495	1	0.141351	0.777854	-0.329608	0.364766	0.322174	0.269521	-0.0238667	1		-0.276583	0.168601	0.423937	0.0179692
AKAP9	0.754081	0.0148527		0.412794	0.541154	0.703838	0.0669087	1.14285	0.000820654	0.0884095	1	0.469537	0.403493	0.295709	1		0.645855	0.0691671	-0.493448	0.194172
AKIP1	0.230919	0.345558		0.190478	0.738634	1.14636	8.82549e-10	0.431131	0.0664458	0.21882	0.785654	-0.319731	0.308752	0.0856765	1		-0.360703	0.070521	-1.19651	7.19847e-12
AKIRIN1	-0.282654	0.124984		0.0509545	1	-0.0212111	1	-0.153152	0.687385	-0.281234	0.417074	-0.11542	0.897411	0.027268	1		0.447193	0.00434227	-0.475126	0.00220642
AKIRIN2	-0.281675	0.124443		-0.221808	0.528841	-0.308788	0.163521	0.116833	0.839582	-0.0729452	1	-0.112112	0.922156	-0.0757483	1		-0.436728	0.00763294	-0.186559	0.359908
AKNA	-0.049991	1		-1.83305	1.05894e-09	-1.06378	0.000495145	-0.799521	0.015431	-0.230588	0.977731	1.49802	2.86698e-07	-0.531454	0.502591		0.877213	0.000511225	1.94742	5.54182e-16
AKNAD1	0.859629	0.139585		0.135034	1	-0.251324	1	0.503578	0.685792	-1.25642	0.209533	0.559201	0.67865	-0.143694	1		-0.41668	0.63614	-1.73498	0.00216812
AKR1A1	0.231962	0.425071		-0.1825	0.864935	-0.40871	0.210684	-0.866511	0.000768917	-0.173745	1	-0.108484	1	-0.220804	1		-0.576371	0.0274301	-0.735612	0.00319003
AKR1B10	-0.000222195	1		-0.655068	0.816138	-0.345855	1	-0.802368	0.566591	-0.908989	0.785654	-1.10009	0.441624	-0.377516	1		4.23796	2.19157e-15	-1.50033	0.0403984
AKR1B15	0.0360511	1		0	1	0	1	0	1	2.68389	0.842857	2.32952	0.76561	3.33133	0.810656		7.38017	5.37262e-06	2.77299	0.443702
AKR1C1	0.805152	0.534314		-1.50336	0.595886	-3.08567	0.102076	-1.03689	0.716864	0.195704	1	0.732632	0.916478	0.867864	1		2.25029	0.0185338	-3.47791	0.0168917
AKR1C2	0	1		0	1	2.23438	0.716958	2.21681	0.729087	0	1	4.25887	0.317736	0	1		8.2547	1.41992e-08	0	1
AKR1C3	-0.225364	1		0.567092	1	-2.90249	0.453324	-2.90249	0.463256	-2.90249	0.785654	-0.535723	1	0.428369	1		6.59056	5.91388e-18	4.20897	1.97933e-05
AKR1C4	0	1		0	1	0	1	0	1	0	1	0	1	0	1		0	1	0	1
AKR1C6P	2.48231	0.390867		0	1	3.59068	0.348047	3.07317	0.488755	3.55263	0.63069	0	1	2.81296	0.937876		3.35381	0.293235	3.28683	0.301899
AKR1D1	2.75536	0.0263737		-0.211338	1	0.0782481	1	-0.156589	1	0.147679	1	0.818897	0.76561	-0.484249	1		-0.0820735	1	0.521111	0.744586
AKR1E2	-0.0279863	1		0.500649	0.641856	0.623512	0.367134	0.918792	0.0984544	0.679074	0.548781	0.281717	0.972733	0.615467	0.804202		-7.91216	2.5309e-15	0.209483	0.862292
AKR7A2	0.156637	0.643462		0.243763	0.679845	-0.512232	0.0647605	-0.676279	0.0088885	-0.0858308	1	-0.607011	0.0373523	-0.1147	1		-0.274176	0.423964	-0.813115	0.0013411
AKR7A2P1	1.7255	0.622539		0	1	0	1	0	1	0	1	0	1	2.00028	1		0	1	0	1
AKR7A3	-0.624272	0.592862		-0.211777	1	0.098392	1	0.186993	1	0.452183	1	0.923062	0.622885	0.34708	1		0.186067	1	-0.804534	0.534828
AKR7L	0.911125	0.285567		-0.866321	0.767872	-3.03572	0.0147874	0.744236	0.716864	-1.42772	0.57756	-0.458703	1	0.622852	1		-0.887919	0.514113	1.14505	0.294179
AKT1	-0.0607172	1		-0.0839943	1	-0.165224	0.723351	-0.294431	0.335953	0.198691	0.842857	-0.333021	0.31384	-0.00291814	1		-0.079673	0.944761	-0.231564	0.36257
AKT1S1	0.378697	0.0601451		-0.267077	0.542238	-0.225114	0.556131	-0.0356468	1	-0.162061	0.999773	-0.269263	0.532943	-0.220806	0.94516		-0.506513	0.0154219	-0.791228	5.59638e-05
AKT3	-0.148315	0.794507		-0.121605	1	0.358046	0.19224	0.286389	0.36202	-0.0101764	1	0.0878914	1	-0.144055	1		-0.572707	0.00651899	-0.719605	0.000397357
ALAD	-0.0430241	1		-0.0638233	1	-0.320111	0.237994	0.0116353	1	-0.0661978	1	-0.35396	0.239529	-0.0186516	1		0.158718	0.575208	-0.168497	0.527777
ALAS1	0.0647061	1		0.169866	0.776624	0.184526	0.596127	-0.0399779	1	0.114119	1	-0.102562	1	0.0228892	1		0.809141	1.35411e-06	-0.0123184	1
ALAS2	0	1		0	1	0	1	0	1	0	1	0	1	0	1		0	1	0	1
ALB	0	1		0	1	0	1	3.0605	0.496955	0	1	2.37455	0.76561	0	1		3.3465	0.319893	0	1
ALCAM	-0.942274	0.0011615		0.350316	0.522966	3.0965	7.33138e-33	2.27752	1.00526e-18	1.53587	3.70896e-08	0.352737	0.500614	-0.286072	0.937876		3.63832	4.16925e-45	-0.948652	0.000261464
ALDH16A1	0.109144	0.869596		-0.2988	0.727343	-0.40394	0.387628	-0.877746	0.00892079	0.168136	1	-0.00559751	1	-0.0108829	1		-0.731156	0.0178099	-0.0802392	1
ALDH18A1	-0.299513	0.0947484		0.201969	0.579013	0.315567	0.137339	0.0850518	1	-0.0385566	1	0.26758	0.324107	0.225983	0.810656		0.183669	0.35156	1.09245	4.73214e-14
ALDH1A1	0.643851	0.730963		-2.95906	0.103849	-3.69296	0.0258183	-3.6186	0.0348644	-1.48093	0.729481	-1.09492	0.724543	-0.480465	1		3.75763	1.07801e-06	-6.04669	0.00010499
ALDH1A3	0.0373247	1		4.2138	0.300764	0	1	0	1	3.51807	0.647653	2.32147	0.76691	1.99914	1		14.5535	1.8585e-134	3.96406	0.142564
ALDH1L1	0	1		0	1	0	1	0	1	0	1	0	1	0	1		0	1	1.97008	0.65403
ALDH1L1-AS1	0	1		0	1	0	1	0	1	0	1	0	1	0	1		0	1	0	1
ALDH1L1-AS2	0	1		0	1	0	1	0	1	0	1	0	1	0	1		0	1	0	1
ALDH1L2	0.17296	1		0.000310116	1	1.58035	0.00159915	-0.31873	0.864861	-0.385134	0.988038	2.32316	3.18998e-06	-0.0502744	1		1.33797	0.00354217	-0.323632	0.678083
ALDH2	-0.109651	0.97984		0.329213	0.327637	0.268376	0.393844	-1.14052	3.3185e-08	-0.184282	0.88651	0.00223154	1	-0.341663	0.597016		0.880678	4.29673e-07	0.304731	0.138459
ALDH3A1	2.48231	0.390867		0	1	0	1	0	1	2.65411	0.842857	0	1	2.81305	0.937876		5.64552	0.00781329	0	1
ALDH3A2	-0.292546	0.155605		-0.11029	1	-0.441344	0.0660496	-0.445059	0.0683796	-0.0842307	1	-0.176785	0.76561	0.036597	1		0.818471	3.12251e-06	1.12842	4.74088e-11
ALDH3B2	0.837139	0.987364		-2.88559	0.542238	-0.65445	1	-2.88559	0.463256	0.66763	1	-2.88559	0.556202	-0.876833	1		-0.172391	1	-3.01102	0.245477
ALDH4A1	0.0765671	1		-0.0480931	1	0.311761	0.408129	-0.346804	0.325715	0.0604722	1	-0.794701	0.0037907	-0.381183	0.659754		-1.07002	6.02723e-06	-2.04264	2.45246e-18
ALDH5A1	-0.492832	0.143503		-0.482159	0.218516	-0.909186	0.000787454	-1.69342	5.37527e-11	-0.896804	0.00507451	-0.584892	0.0896927	-0.612419	0.201578		-5.34135	1.28563e-66	-1.48613	1.86372e-09
ALDH6A1	-0.431999	0.0539778		-0.0498683	1	-0.535755	0.00393099	-0.755583	1.9527e-05	-0.236812	0.620789	-0.258505	0.386259	-0.424154	0.171184		-1.19872	2.10849e-14	-0.109006	0.713521
ALDH7A1	-0.147366	0.639105		-0.0312828	1	-0.423958	0.0331326	-0.171854	0.619842	0.076508	1	-0.190419	0.613721	-0.238265	0.803615		1.28598	6.48048e-18	1.31974	6.72612e-19
ALDH8A1	2.88818	6.78755e-05		-0.300218	1	-0.447149	0.928742	-0.665824	0.716864	-0.0120959	1	0.0825606	1	0.572515	1		-1.05923	0.236866	-1.88068	0.0272148
ALDH9A1	-0.148325	0.622539		-0.295352	0.309806	-0.26007	0.313432	-0.5022	0.0109388	-0.0704112	1	-0.178768	0.684489	-0.204643	0.899628		-0.354688	0.0532457	0.381386	0.0325497
ALDOA	0.38136	0.0223196		0.142414	0.947629	0.093806	1	0.129978	0.918771	0.115554	1	-0.298862	0.460165	0.0207121	1		0.362453	0.167025	0.217232	0.494412
ALDOB	0	1		0	1	0	1	0	1	0	1	0	1	0	1		0	1	0	1
ALDOC	1.23763	9.66211e-10		-0.773617	0.260787	0.149113	1	-0.406508	0.664383	-0.0409149	1	-1.0386	0.0680511	-0.136518	1		-1.19537	0.00596765	0.418033	0.46469
ALG1	0.0582234	1		0.089569	1	0.0826067	1	-0.0455069	1	0.107365	1	0.136052	0.907147	0.181461	1		0.326801	0.143232	0.619741	0.00143433
ALG10	-0.844287	0.0612997		0.0523767	1	0.40445	0.657365	0.471039	0.534361	0.677791	0.484342	0.164566	1	-0.149471	1		0.500791	0.313611	1.40183	0.000258881
ALG10B	-0.737211	0.0326656		0.369485	0.555895	1.0173	0.000911186	0.742581	0.0303855	0.997744	0.00628608	1.03804	0.00173026	0.225328	1		0.951278	0.00453837	1.51291	1.74083e-06
ALG11	-0.279886	0.626264		-0.0259225	1	0.386086	0.496608	0.186313	0.963728	0.0892722	1	-0.177897	1	0.00487505	1		0.546517	0.10917	-0.347442	0.394943
ALG12	0.108082	0.861675		-0.151354	0.875112	-0.00341734	1	-0.443047	0.0782812	-0.361592	0.363768	0.145426	0.877515	-0.196196	0.999058		-1.1738	1.6551e-10	-0.402179	0.0484422
ALG13	-0.133985	0.772887		0.0417163	1	0.463473	0.0496339	0.442463	0.0712314	0.110839	1	0.325876	0.318779	0.155964	1		0.603987	0.00135334	0.706678	0.000121059
ALG14	-0.0203427	1		0.132468	1	0.1606	0.974969	-0.192608	0.89469	-0.0555866	1	0.165607	1	0.256489	1		-0.0371345	1	-1.19655	4.63657e-05
ALG1L	0.110694	1		4.62189	0.155416	3.06302	0.491908	0	1	3.55219	0.628004	3.22601	0.556202	4.65041	0.348776		2.83862	0.434022	5.05231	0.0253614
ALG1L2	0.0360755	1		0	1	3.97724	0.240975	0	1	2.68117	0.842857	3.17105	0.556202	2.81297	0.937876		2.0266	0.63614	7.78079	1.63125e-08
ALG1L9P	0.297525	0.962899		-0.808536	0.705701	-1.02667	0.434509	-1.32547	0.246095	-0.468635	1	-0.579874	0.862468	-0.897493	0.915134		-1.20777	0.159552	1.23306	0.0961867
ALG2	-0.302096	0.199241		0.346459	0.195802	0.846522	1.67012e-06	0.604465	0.00159622	0.336604	0.308456	0.866467	2.85982e-06	0.174655	0.98939		0.976958	5.25487e-10	1.01248	9.30098e-11
ALG3	0.128356	0.838849		0.155774	0.96823	-0.124632	0.996119	0.199176	0.735603	-0.301235	0.732635	0.0361921	1	-0.0246042	1		1.21691	1.66512e-07	1.15	7.29674e-07
ALG6	-0.49607	0.0644669		0.339549	0.495564	0.227846	0.687702	0.39628	0.259111	0.424089	0.419102	0.613601	0.055466	0.14754	1		1.06867	1.19168e-06	0.670312	0.00372463
ALG8	-0.434894	0.057098		0.221199	0.63891	0.00114708	1	0.16487	0.716864	-0.0223809	1	0.218811	0.601008	0.330069	0.592127		0.385049	0.0432591	0.855509	4.71296e-07
ALG9	-0.311462	0.130976		0.0957888	1	-0.0261603	1	-0.0971916	1	0.112818	1	-0.353746	0.215984	0.052669	1		-0.374718	0.0459117	-0.293943	0.135071
ALK	-0.752062	0.00043575		-2.42728	5.78828e-41	-2.29667	1.2875e-37	-2.15873	1.68704e-33	-0.71456	0.000973088	-1.6286	1.93861e-19	-0.535125	0.0585636		-12.3046	6.51211e-281	-2.43103	3.52796e-46
ALKBH1	-0.215225	0.622539		0.162993	0.888865	0.301859	0.388252	0.210504	0.67249	-0.0557349	1	0.119205	1	0.0214201	1		0.333203	0.16231	0.749642	0.000191306
ALKBH2	0.028002	1		0.0660929	1	0.17046	0.823737	-8.28864e-05	1	-0.336238	0.634552	0.0602321	1	0.111592	1		0.0557815	1	1.84447	1.09568e-16
ALKBH3	0.249587	0.622539		-0.174896	0.951648	-0.204697	0.76524	-0.0951971	1	-0.430229	0.485182	-0.138237	1	-0.119024	1		0.478513	0.0997789	-0.692981	0.0108952
ALKBH3-AS1	0	1		0	1	0	1	0	1	0	1	0	1	0	1		0	1	0	1
ALKBH4	0.101997	0.942725		-0.0308166	1	-0.502529	0.0439544	-0.590983	0.0145879	-0.189543	0.898318	-0.464048	0.11295	-0.0929338	1		0.144294	0.709962	-0.0298859	1
ALKBH6	0.539033	0.0231244		0.261707	0.622975	0.0164994	1	-0.125254	0.967138	0.0542561	1	-0.11051	1	-0.107867	1		0.16497	0.63614	-0.944299	5.42983e-06
ALKBH7	0.491973	0.0505245		0.0474896	1	-0.475676	0.195116	-0.995604	0.000684439	-0.179492	1	-0.462977	0.291799	0.0185653	1		-1.26128	4.20598e-05	-0.675328	0.0409073
ALKBH8	0.590444	0.0923268		-0.437474	0.271861	-0.502254	0.104176	0.132039	0.978345	-0.272008	0.787899	0.330949	0.480343	0.285523	0.897398		-0.590582	0.0146532	-0.176826	0.653593
ALLC	0	1		0	1	0	1	0	1	0	1	2.37455	0.76561	0	1		0	1	2.77232	0.443702
ALMS1	-0.354687	0.195101		-0.407475	0.152047	-0.113823	0.93014	0.0960193	1	0.0843034	1	0.198033	0.692368	0.0321299	1		-0.271372	0.287588	0.489036	0.0225121
ALMS1-IT1	0.243803	1		1.92735	0.419936	1.59299	0.479091	2.55101	0.109698	-3.79522	0.518456	1.75042	0.50108	1.42608	0.937876		1.96844	0.182635	1.24038	0.508679
ALMS1P	0.70218	0.942182		3.43202	0.518594	3.98778	0.260306	4.27155	0.200969	2.65088	0.843916	4.92624	0.133881	5.34099	0.20196		5.12439	0.0383637	5.16658	0.0336374
ALOX12	3.05194	0.237856		-3.77533	0.276403	-3.77533	0.205007	-3.77533	0.216159	-3.77533	0.518456	-3.77533	0.305548	-1.76583	0.968247		-0.557186	0.971134	-3.91027	0.0765099
ALOX12B	4.11215	0.0368775		1.67045	0.497927	-0.7327	1	-3.7947	0.207627	-1.13692	1	-1.46311	0.789601	0.20361	1		-1.89933	0.390033	4.18261	1.79923e-06
ALOX12P2	0	1		2.11899	0.836986	3.97724	0.242168	2.24392	0.716864	2.65799	0.842857	0	1	0	1		6.84329	9.27976e-06	0	1
ALOX15	3.65857	0.0947484		-2.90557	0.542238	0.160449	1	-2.90557	0.463256	-0.219138	1	0.34281	1	0.808307	1		-3.02704	0.261507	-1.05695	0.829396
ALOX15B	0	1		0	1	0	1	0	1	0	1	0	1	0	1		0	1	4.77206	0.0502927
ALOX15P1	0	1		0	1	0	1	0	1	0	1	2.37455	0.76561	0	1		2.02525	0.63614	0	1
ALOX5	2.15537	0.0232832		-4.64588	2.60822e-11	0.106327	1	0.0676238	1	-0.298669	1	-3.96842	5.5026e-09	-2.30194	0.000615786		-8.95586	4.33209e-19	-3.90747	3.32546e-11
ALOX5AP	1.6675	0.573952		-0.799137	1	1.05684	0.902774	1.83993	0.521928	0.645258	1	-0.525898	1	0.404077	1		1.46873	0.579847	-1.06678	0.843594
ALOXE3	1.43738	0.544552		0.104415	1	3.03201	0.0779636	2.04534	0.400285	1.88435	0.76882	-2.88444	0.556202	1.11877	1		2.34085	0.178894	1.59915	0.454303
ALPI	0	1		0	1	0	1	0	1	0	1	0	1	0	1		0	1	0	1
ALPK1	2.14281	0.160632		1.9174	0.282007	1.70419	0.304157	-0.149536	1	1.47184	0.741724	1.08018	0.76561	0.858904	1		7.48231	8.32885e-36	1.96842	0.0750118
ALPK2	-0.172245	0.626264		-1.46521	3.57187e-15	0.819619	1.68192e-05	0.254258	0.389463	-0.4145	0.171566	-0.0663787	1	0.0130632	1		1.54579	1.89464e-20	-1.19206	1.49982e-12
ALPK3	1.41838	0.0161192		1.60659	6.48225e-05	-0.131541	1	1.16831	0.00551358	1.12776	0.029121	0.0944019	1	1.27207	0.0141162		-1.17968	0.00447504	-3.29627	1.26809e-12
ALPP	-0.121031	1		0.218002	1	0.751887	0.78958	0.781643	0.77504	0.523563	1	-0.0584297	1	0.0806492	1		5.02136	1.44919e-10	0.864624	0.558742
ALPPL2	0	1		0	1	0	1	0	1	0	1	0	1	0	1		2.84261	0.434709	0	1
ALS2	-0.381059	0.0709535		-0.477181	0.0440415	0.368129	0.108436	0.00347523	1	-0.0416321	1	-0.0774148	1	-0.144387	1		-0.607387	0.000341195	-0.716689	1.59864e-05
ALS2CL	0	1		2.95746	0.63891	5.09419	0.0447445	3.59026	0.346161	2.65911	0.842857	2.33342	0.76561	0	1		5.95739	0.00819124	3.95835	0.182502
ALS2CR11	1.828	0.54313		0	1	2.22341	0.717649	0	1	0	1	0	1	3.98148	0.715767		2.83012	0.460808	1.97398	0.662554
ALS2CR12	0.680148	0.569106		1.2103	0.38548	0.408568	1	1.41914	0.169688	-0.00405565	1	0.0749937	1	0.808329	0.962126		-0.374476	0.891851	-3.24947	0.00353128
ALX1	0	1		0	1	0	1	2.29432	0.716864	0	1	0	1	0	1		2.02954	0.63614	0	1
ALX3	1.7255	0.622539		3.79517	0.427356	2.22439	0.713844	3.04185	0.513931	0	1	0	1	1.99799	1		4.03278	0.157274	3.66495	0.225599
ALX4	0	1		0	1	0	1	0	1	0	1	0	1	0	1		6.95988	6.53716e-05	1.97206	0.65403
ALYREF	-0.294854	0.268207		0.586986	0.03068	0.273526	0.448752	0.377535	0.199536	0.419412	0.278031	0.278628	0.530059	0.429953	0.416466		0.837464	7.74624e-05	0.778793	0.000240266
AMACR	0.0249779	1		-0.0157371	1	-0.432631	0.770458	-0.956949	0.239188	-0.110492	1	-0.997776	0.293559	-0.361195	1		0.00311846	1	-0.551136	0.441556
AMBN	0	1		0	1	0	1	0	1	0	1	0	1	0	1		0	1	0	1
AMBP	-1.8678	0.475651		2.09732	0.847336	4.26366	0.243391	0	1	4.70905	0.339549	3.78588	0.451589	2.01514	1		6.88733	0.000389823	5.89107	0.00641237
AMD1	0.294839	0.59954		0.304543	0.35311	0.691491	0.000471728	0.56906	0.00680017	0.298983	0.4872	0.749206	0.000323164	0.487853	0.138705		0.367069	0.0662765	1.26653	2.80685e-13
AMDHD1	1.67432	0.546776		0.554631	1	-0.658079	1	-0.646233	1	-2.8839	0.785654	-2.8839	0.556202	0.440185	1		4.35283	0.000251361	3.76349	0.00267317
AMDHD2	0.029303	1		-0.0696138	1	-0.264945	0.658616	-0.50848	0.174066	0.027794	1	-0.145779	1	-0.211348	1		0.0539581	1	-0.024546	1
AMELX	1.73255	0.622539		0	1	0	1	0	1	0	1	0	1	2.0095	1		0	1	0	1
AMELY	0	1		0	1	0	1	0	1	0	1	0	1	0	1		0	1	0	1
AMER1	-0.77606	0.00655551		0.0228089	1	-0.00495516	1	-0.165204	0.96644	-0.528912	0.402854	0.407725	0.463272	0.169174	1		2.1549	9.94133e-20	3.0694	5.32993e-38
AMER2	0.979154	0.726172		-1.66068	0.771645	0.195357	1	-1.53659	0.716864	-3.77799	0.515026	-0.0227845	1	-0.0650025	1		0.117317	1	0.294586	1
AMER3	2.15777	0.30863		4.1735	0.273118	4.53391	0.113993	4.02574	0.228278	4.10472	0.433724	4.46464	0.194025	4.25432	0.516886		5.55968	0.00516367	4.60692	0.053276
AMFR	-0.183669	0.405024		0.116482	1	0.0458626	1	-0.256968	0.444627	0.0834813	1	-0.23082	0.589437	0.104534	1		-0.734661	0.000103459	0.164756	0.57429
AMH	0.15329	1		0.789765	0.848053	0.712832	0.82425	1.14611	0.507263	0.957658	0.866742	1.32395	0.509892	1.21823	0.852745		5.06057	3.48293e-17	7.51089	1.81981e-35
AMHR2	0	1		3.46744	0.50259	0	1	2.29432	0.716864	0	1	0	1	0	1		0	1	1.9703	0.65403
AMICA1	0	1		0	1	0	1	0	1	0	1	0	1	0	1		0	1	0	1
AMIGO2	-0.444902	0.0900857		-0.0668734	1	1.81647	1.06102e-06	2.04995	3.78321e-08	0.00441379	1	1.8668	1.57908e-06	0.059012	1		1.01328	0.00372831	1.66346	6.66449e-07
AMIGO3	0.119474	1		-0.182622	0.867766	-0.979874	0.000107818	-1.2771	2.72547e-07	-0.0389868	1	-0.580786	0.0712153	-0.219251	1		-0.513775	0.0534108	-1.79293	7.4204e-14
AMMECR1	-0.209603	0.626264		0.223066	0.790382	1.1622	9.5339e-07	1.12923	2.68951e-06	0.772103	0.0118477	0.635092	0.0357635	-0.0787977	1		3.00694	7.4938e-49	1.24276	1.46751e-09
AMMECR1L	-0.382043	0.0283104		-0.0183291	1	0.273603	0.27304	0.110785	0.89393	0.0523555	1	-0.091496	1	-0.0545153	1		-0.130982	0.624201	-0.0588043	0.995612
AMN	0	1		2.95875	0.63891	0	1	0	1	0	1	3.24898	0.556202	0	1		5.46106	0.00696514	6.21015	0.000330358
AMN1	0.418942	0.307426		0.0687987	1	0.237692	0.662168	0.537302	0.0836755	0.0564841	1	0.105483	1	0.241909	0.99868		-0.619305	0.0151464	-0.271836	0.388311
AMOT	-0.309827	0.402429		-0.225107	0.806511	1.35884	3.70959e-08	0.647878	0.0249059	0.0353649	1	-0.154107	0.962717	0.130745	1		0.029933	1	-3.018	1.27374e-37
AMOTL1	-0.250122	0.173955		-0.447758	0.141397	-0.534012	0.0290363	-0.181818	0.716864	0.233054	0.785654	-0.521542	0.0590714	0.0444745	1		0.316163	0.178558	-1.13866	3.93527e-09
AMOTL2	-0.357923	0.0728698		-0.377063	0.22168	1.43204	1.17067e-13	0.0289894	1	-0.102904	1	-0.0956572	1	-0.0595223	1		0.846008	3.99474e-06	-3.1819	2.93021e-63
AMPD1	0	1		0	1	0	1	2.23792	0.716864	0	1	0	1	0	1		0	1	1.97008	0.65403
AMPD2	0.212341	0.390184		-0.284647	0.351912	-0.115312	0.862303	-0.237057	0.396795	-0.233824	0.646612	-0.205144	0.576748	-0.146547	1		0.593612	0.000289892	-0.215087	0.290502
AMPD3	0.282433	1		-0.799533	1	-4.33497	0.103387	-2.10271	0.463256	-0.252093	1	-0.666513	1	-0.316591	1		8.19833	2.68916e-55	1.01009	0.440179
AMPH	-0.437751	0.891462		0.0912121	1	-2.288	0.0851042	-1.87987	0.173963	0.00490854	1	-0.440631	1	-1.62071	0.616738		4.60209	7.32325e-13	-2.73002	0.010672
AMT	0.304671	0.946456		1.03376	0.204573	1.2116	0.0590789	1.27653	0.0462252	0.0168342	1	0.135354	1	-0.0811922	1		-2.39903	0.00012118	-0.303696	0.826072
AMTN	0	1		0	1	0	1	0	1	0	1	0	1	0	1		0	1	0	1
AMY1A	0	1		0	1	0	1	0	1	0	1	0	1	0	1		0	1	0	1
AMY1B	0	1		0	1	0	1	0	1	0	1	0	1	0	1		0	1	0	1
AMY1C	0	1		0	1	0	1	0	1	0	1	0	1	0	1		0	1	0	1
AMY2A	0	1		0	1	0	1	0	1	0	1	0	1	0	1		0	1	0	1
AMY2B	0.314583	0.816386		0.167446	1	0.079494	1	0.194195	1	-0.528252	0.938575	-0.506131	0.790948	-0.575911	1		-2.00039	0.00213158	-3.67984	2.7409e-07
AMZ2	0.136763	0.626264		0.286249	0.572227	0.358047	0.286403	0.481231	0.100782	0.155435	1	0.0774383	1	0.0368756	1		-0.450067	0.065835	0.338911	0.194939
AMZ2P1	0.253489	0.596453		-0.656907	0.0970732	-0.789608	0.0153434	-1.09415	0.000438395	-0.582508	0.253113	-0.0193355	1	-0.08785	1		-1.95605	9.21419e-13	0.210224	0.642211
ANAPC1	-0.582443	0.000902211		0.11302	0.947884	0.481587	0.011143	0.409573	0.0444532	0.307854	0.352139	0.480588	0.02252	0.300365	0.557555		0.80689	1.29802e-07	1.01121	1.74453e-11
ANAPC10	0.178651	0.705573		-0.0124557	1	0.213477	0.800827	0.401066	0.385383	0.0584769	1	0.310101	0.661091	0.0785437	1		-0.195332	0.699655	-0.105365	0.993137
ANAPC11	0.179215	0.646311		0.487043	0.202728	0.0234266	1	-0.474888	0.151692	0.0930204	1	-0.224672	0.76561	0.412367	0.641223		-0.793163	0.00322315	-0.935294	0.000368088
ANAPC13	0.370449	0.0896546		0.0247327	1	0.391282	0.0438047	0.184209	0.532902	-0.222488	0.64242	0.00585974	1	0.208761	0.830406		0.407713	0.0117283	0.436856	0.00590579
ANAPC15	0.233248	0.35134		-0.202379	0.914542	-0.140487	1	-0.0218676	1	0.0566469	1	-0.274618	0.745072	-0.0172133	1		-0.833814	0.00696209	-1.15408	0.000100217
ANAPC16	0.124957	0.705036		0.240901	0.483437	0.226875	0.414788	0.0629161	1	0.100433	1	0.3801	0.108701	0.209314	0.868934		-0.930632	2.28859e-09	-0.162345	0.462709
ANAPC1P1	0.708516	0.919009		-0.49715	1	-1.27073	0.711971	0.489174	1	-1.65112	0.842857	-0.578805	1	-0.346357	1		-1.62976	0.400006	-0.262102	1
ANAPC2	-0.00743284	1		0.179952	0.83705	-0.222992	0.629773	-0.353304	0.276874	0.180482	0.979227	-0.381101	0.299423	0.105981	1		0.448091	0.0526927	0.023048	1
ANAPC5	-0.0171466	1		0.255851	0.487408	-0.120573	0.862358	-0.180704	0.639174	0.0762391	1	-0.24333	0.50874	0.0543881	1		0.499294	0.0062349	0.516228	0.00421346
ANAPC7	-0.292753	0.167649		0.365008	0.141255	0.138708	0.734057	0.205712	0.486535	0.0562313	1	0.138139	0.814693	0.203343	0.898744		0.313923	0.0787342	0.645623	4.30708e-05
ANGEL1	0.158674	0.842088		-0.46832	0.271861	-0.547205	0.0949659	-0.903319	0.00174823	-0.573348	0.18828	-0.449543	0.290877	-0.291807	0.937876		-0.494734	0.0647415	2.05242	8.47645e-19
ANGEL2	-0.212301	0.516925		-0.101353	1	0.0188431	1	-0.194652	0.651914	0.155434	1	0.0467123	1	-0.10163	1		-0.394034	0.0563644	0.430808	0.030028
ANGPT1	2.5208	0.390577		1.27774	0.903406	-2.87598	0.470412	1.62599	0.699847	-0.174544	1	-0.565058	1	-0.879181	1		8.3437	6.85902e-31	3.90318	0.000200849
ANGPT2	2.1074	0.0289796		0.467409	1	0.405586	1	0.20036	1	0.59168	1	0.75219	0.76561	0.306734	1		2.77778	4.62591e-05	1.93253	0.00994081
ANGPT4	0	1		0	1	0	1	0	1	0	1	0	1	0	1		0	1	1.97008	0.65403
ANGPTL1	2.72883	0.000387947		0.891994	0.641856	-2.95839	0.0257973	-2.43266	0.0686996	-0.743844	0.998102	-0.34362	1	0.859437	0.937876		1.97929	0.00300029	3.01394	8.4862e-07
ANGPTL2	0.402369	0.35595		-1.32885	2.9966e-05	-0.450931	0.286616	-0.13252	1	0.0270918	1	-0.407082	0.4612	0.132886	1		-0.917238	0.00165146	1.73765	1.80862e-10
ANGPTL3	0	1		0	1	0	1	0	1	0	1	0	1	0	1		0	1	0	1
ANGPTL4	3.22337	0.0221407		1.61864	0.51755	4.38054	2.05104e-05	3.93596	0.000302081	0.692355	1	-0.0876464	1	2.30033	0.392923		7.60102	3.5193e-28	3.49374	7.84583e-05
ANGPTL5	0	1		0	1	0	1	0	1	0	1	0	1	0	1		3.35663	0.302806	0	1
ANGPTL6	0.697032	0.784173		-0.478122	1	-1.70394	0.318901	-5.29248	0.0095688	-0.80194	1	-0.223975	1	-1.03821	0.968247		0.298387	0.975115	-0.153721	1
ANGPTL7	1.77294	0.622539		-2.88401	0.542238	-2.88401	0.453324	-2.88401	0.463256	-2.88401	0.785654	-2.88401	0.556202	-2.88401	0.810656		-3.00826	0.262884	-3.00826	0.247243
ANHX	0	1		0	1	0	1	0	1	0	1	0	1	0	1		0	1	0	1
ANK1	-0.395369	0.0296455		-1.46	1.26593e-19	-0.205965	0.453324	-0.0991877	0.921029	-0.154255	0.859434	-0.347761	0.134134	-0.215587	0.810656		-0.339313	0.0400637	-1.37501	5.32684e-21
ANK2	-0.518141	0.0194692		-1.31417	2.69206e-10	-2.27229	6.3471e-29	-2.0878	1.52061e-24	-0.763808	0.00219877	0.0765298	1	-0.483212	0.224002		-0.4757	0.036758	0.408758	0.0778023
ANK3	0.144367	0.739031		0.404669	0.148177	0.180434	0.676915	0.495411	0.0288405	0.0387362	1	-0.134463	0.900313	0.201006	0.952955		-5.39543	5.03734e-123	-8.071	4.75972e-174
ANKAR	0.803156	0.494249		-0.171788	1	0.242363	1	-0.503497	0.876826	-0.881674	0.804653	0.18662	1	-0.144575	1		0.362646	0.816497	-0.363343	0.836052
ANKDD1A	0.0801173	1		0.053733	1	-0.241341	1	-1.06514	0.461964	0.198307	1	0.703324	0.73559	1.14408	0.640908		-1.45135	0.10381	1.18961	0.0798292
ANKEF1	0.493585	0.407197		0.977466	0.018799	1.03612	0.0051886	0.7557	0.073999	0.824848	0.114634	0.895926	0.03902	0.741337	0.306298		2.32261	2.89121e-15	0.991768	0.00159017
ANKFN1	0	1		0	1	0	1	0	1	0	1	0	1	0	1		0	1	0	1
ANKFY1	-0.410938	0.0210722		-0.494101	0.0315914	-0.0753362	1	-0.291438	0.258862	-0.0975566	1	-0.138641	0.844016	-0.185163	0.965032		0.257012	0.211106	-0.460072	0.00949656
ANKH	0.0766433	1		-1.37512	2.05505e-08	-0.911634	0.000247945	-0.535346	0.0651043	-0.612678	0.0768585	-1.20033	2.13763e-06	-0.0809727	1		-3.11711	1.40654e-42	1.23982	1.82199e-09
ANKHD1	-0.547868	0.394172		-0.685271	0.407074	-0.360304	0.732327	-0.553353	0.463745	0.270809	1	-0.493984	0.627653	-0.985728	0.31392		-0.539426	0.337505	0.552808	0.305526
ANKHD1-EIF4EBP3	-0.424913	0.776567		-1.66208	0.0250725	-1.04456	0.168217	-1.05939	0.171866	-0.422542	1	-1.1455	0.185111	-1.57815	0.1054		-0.871449	0.146873	-2.32439	3.80521e-05
ANKIB1	0.0121501	1		0.14654	0.836986	0.375218	0.0858477	0.50333	0.0121302	0.0661754	1	-0.0208075	1	0.0752903	1		0.65188	6.42128e-05	-0.0958114	0.797487
ANKK1	0.672839	0.954168		4.6053	0.165241	3.59407	0.346892	5.25843	0.0354699	4.75867	0.220289	4.44511	0.203684	4.00388	0.617604		5.96447	0.00172714	5.17059	0.0176375
ANKLE1	0.356663	0.614459		0.941212	0.0442174	0.38333	0.601436	-0.0641753	1	0.297277	1	0.558605	0.398572	0.389341	0.948433		1.74611	5.65068e-09	2.14426	1.77366e-13
ANKMY1	0.247068	0.622539		-0.61669	0.110848	-0.450147	0.24335	-0.530397	0.142966	-0.576619	0.237187	-0.154664	1	-0.255207	1		-0.734597	0.00762644	-0.00579684	1
ANKMY2	0.163728	0.714211		0.721574	0.000384733	0.803108	2.00639e-05	0.798181	2.92473e-05	0.251372	0.640833	0.510464	0.0276696	0.199619	0.937876		1.23074	1.53452e-13	-0.385687	0.0439863
ANKRA2	0.0965777	1		-0.105452	1	-0.293048	0.396432	-0.100646	1	-0.148122	1	-0.474466	0.121536	-0.191195	1		-0.989223	1.59543e-06	-0.635028	0.00265083
ANKRD1	0.395033	0.868646		1.93113	2.30042e-06	4.66761	1.02762e-29	3.85457	9.88331e-22	1.59317	0.000406166	1.72309	4.05374e-05	1.73944	0.000200083		1.76494	2.02271e-06	-9.14992	5.73487e-62
ANKRD10	0.0171466	1		-0.445524	0.09238	-0.218115	0.516208	-0.549589	0.0121009	0.234416	0.734133	-0.105965	1	-0.0425799	1		-0.436574	0.0234386	-1.19476	8.36542e-12
ANKRD11	-0.249789	0.25012		-0.10766	0.981399	0.400752	0.0514351	0.384633	0.0708329	0.0332173	1	0.524235	0.011643	0.0798333	1		0.0607876	0.975092	0.257572	0.174593
ANKRD12	0.642473	0.0266627		0.156126	1	0.335933	0.461952	0.692665	0.0318066	-0.0114174	1	0.33116	0.556202	0.119842	1		0.152205	0.834316	-0.489822	0.134412
ANKRD13A	-0.245851	0.390514		0.820181	1.74563e-05	1.5281	1.15749e-18	1.21893	5.10009e-12	0.680588	0.00157676	-0.203437	0.605086	0.435018	0.201922		-0.0879007	0.853046	-2.01267	3.66144e-33
ANKRD13B	-0.270658	0.195126		-0.314582	0.216172	-0.366212	0.0673166	-0.272689	0.236773	-0.463562	0.0439778	-0.401213	0.0660889	-0.034112	1		-1.0297	7.09927e-11	1.01598	5.104e-11
ANKRD13C	-0.0133932	1		-0.0349953	1	0.331334	0.239566	0.259331	0.440777	-0.0294559	1	0.136023	0.918009	0.0417134	1		0.886691	1.00868e-06	-1.01617	2.61933e-08
ANKRD13D	0.0986575	0.931123		0.164861	0.820027	-0.251432	0.39447	-0.236778	0.44972	-0.271332	0.572435	-0.369464	0.176877	-0.0528715	1		-0.865746	3.37785e-07	-0.94661	1.79981e-08
ANKRD16	0.136031	0.911332		-0.345797	0.467823	-0.734279	0.00675582	-0.740987	0.00741918	-0.344554	0.61195	-0.269691	0.62034	-0.323319	0.810656		-1.11674	5.44459e-07	0.103281	0.898839
ANKRD17	-0.271804	0.154824		-0.0869039	1	0.116858	0.886295	0.383472	0.102574	0.0767838	1	0.230597	0.556202	0.0200705	1		-0.211187	0.376409	0.138937	0.65403
ANKRD18A	0.780323	0.664309		0.576144	1	0.182148	1	1.45294	0.557566	0.947736	1	1.48018	0.619261	1.16603	1		7.26799	2.54782e-21	4.49406	1.31594e-07
ANKRD18B	0.535266	0.473013		1.00151	0.163473	2.13162	1.50585e-05	2.62302	6.32375e-08	0.531261	0.82524	0.0446428	1	0.429595	1		2.73128	7.79419e-09	-3.26561	8.69997e-08
ANKRD18DP	0.0373247	1		2.11754	0.836986	3.59035	0.353167	0	1	0	1	0	1	2.00104	1		6.16091	0.00133584	0	1
ANKRD19P	1.32343	0.705036		-2.87664	0.560199	0.180924	1	0.327323	1	0.630961	1	-2.87664	0.567766	-0.0497376	1		1.50602	0.63614	1.44117	0.65403
ANKRD2	-0.665914	0.574274		0.585709	1	1.73311	0.203485	0.0470179	1	0.0306074	1	1.64087	0.327327	0.697903	1		-1.15124	0.53638	-2.90869	0.0764282
ANKRD20A1	0	1		0	1	0	1	0	1	0	1	0	1	0	1		0	1	0	1
ANKRD20A11P	-1.68817	0.626264		3.40238	0.556934	2.23568	0.722598	3.79893	0.369154	0	1	4.00117	0.397968	0	1		5.24246	0.0330241	3.66497	0.241459
ANKRD20A12P	0.505938	0.836267		2.47965	0.000200086	1.54323	0.0371272	3.68662	6.06074e-10	-0.242465	1	-2.36692	0.0449957	-0.17045	1		-0.815859	0.335047	6.34058	3.3379e-41
ANKRD20A19P	2.52688	0.390184		0.0113549	1	0.692212	1	-2.90923	0.464413	-0.259352	1	0.857601	1	-0.910246	1		0.998383	0.767294	0.632639	0.988992
ANKRD20A2	0	1		0	1	0	1	0	1	0	1	0	1	0	1		0	1	0	1
ANKRD20A3	0	1		0	1	0	1	0	1	0	1	0	1	0	1		0	1	0	1
ANKRD20A4	-1.69073	0.626264		0	1	0	1	0	1	0	1	0	1	0	1		6.35455	0.005153	4.76752	0.0763231
ANKRD20A5P	-1.68817	0.626264		3.46827	0.498965	3.06129	0.495061	2.24031	0.716864	0	1	2.32868	0.76561	0	1		6.92295	4.17881e-05	2.77441	0.443284
ANKRD20A8P	-0.356274	0.884697		-0.379662	1	-0.56489	0.755314	0.801709	0.488618	-1.97404	0.150271	-0.449316	0.963087	-0.466252	1		0.273301	0.983393	0.765839	0.448584
ANKRD20A9P	0.594033	0.0435464		0.178634	0.910579	0.119498	1	0.192647	0.785479	0.0589639	1	-0.136366	1	0.116634	1		0.620016	0.0090982	0.824442	0.000258766
ANKRD22	1.77914	0.622539		0.0543265	1	-0.67756	1	-0.662441	1	-0.220094	1	-2.90385	0.556202	-2.90385	0.810656		2.87516	0.0389625	1.39944	0.516964
ANKRD23	-0.239954	0.925139		-0.0286641	1	-0.738581	0.150257	-0.243401	0.892521	0.0507025	1	-0.413426	0.656898	-0.566186	0.760106		0.0998097	1	1.371	1.27546e-05
ANKRD24	-0.0578063	1		-0.0944858	1	-2.05883	0.00556624	-0.260616	1	-1.53346	0.16034	-0.849	0.444717	-1.53338	0.170779		-2.0532	0.00283912	1.44158	0.00810616
ANKRD26	0.287388	0.679144		0.756602	0.0737452	0.594899	0.145451	0.841736	0.0208684	0.255689	0.975769	0.78511	0.0551834	0.391958	0.845029		0.566876	0.114036	1.10947	0.000447261
ANKRD26P1	0.0825655	1		0.0436772	1	-2.88401	0.453324	-2.88401	0.463256	-2.88401	0.785654	-2.88401	0.556202	-2.88401	0.810656		-3.00826	0.262884	-3.00826	0.247243
ANKRD26P3	0	1		0	1	0	1	0	1	0	1	2.32656	0.76561	0	1		0	1	0	1
ANKRD27	-0.380902	0.161488		0.154324	0.914705	0.775726	0.000811216	0.338998	0.288029	0.337095	0.518456	0.496602	0.0967841	-0.0963651	1		1.4068	4.27215e-13	0.900756	5.2502e-06
ANKRD28	0.152323	0.626264		-0.261757	0.411931	0.099039	0.938214	0.479706	0.0145037	0.214929	0.714817	0.114796	0.924109	-0.0409315	1		-0.380893	0.0311412	-0.743791	4.08772e-06
ANKRD29	0	1		0	1	0	1	2.29432	0.716864	0	1	0	1	0	1		10.3443	7.18881e-22	0	1
ANKRD30A	0	1		0	1	0	1	0	1	0	1	0	1	0	1		2.02954	0.63614	1.97008	0.65403
ANKRD30B	1.6834	0.544148		-2.90506	0.542238	0.155984	1	-0.665897	1	-2.90506	0.785654	-2.90506	0.556202	0.426625	1		5.50995	8.51011e-10	0.64492	0.953812
ANKRD30BL	3.28712	0.000175098		0.349782	1	0.0635252	1	-0.405502	0.962655	-0.290235	1	-0.361157	1	-0.349363	1		-0.423639	0.730594	0.0930889	1
ANKRD30BP2	0.72557	0.596453		-0.874065	0.869658	1.25463	0.372812	0.820206	0.716864	0.318598	1	-0.614346	1	1.13052	0.837405		0.588527	0.732491	2.72747	0.00017116
ANKRD30BP3	0	1		0	1	0	1	0	1	0	1	0	1	0	1		2.02954	0.63614	0	1
ANKRD31	1.91744	0.390867		-0.805312	0.995335	-2.23406	0.318418	-1.74889	0.473571	-1.78325	0.778421	0.0643498	1	-3.27907	0.38869		-0.578379	0.898718	-0.827012	0.737635
ANKRD32	-0.176852	0.936666		0.0845093	1	0.205377	0.672864	0.271814	0.463256	0.0816566	1	0.503651	0.0871562	0.0344832	1		0.759404	0.000105606	0.753905	0.000107626
ANKRD33	0	1		0	1	0	1	0	1	0	1	0	1	0	1		0	1	0	1
ANKRD33B	-0.291131	0.896718		0.188234	1	3.01376	4.45672e-10	0.613649	0.449074	0.567832	0.777186	-0.523467	0.664334	-0.040627	1		4.15664	7.1688e-21	-0.722072	0.171054
ANKRD34A	0.518062	0.411813		-0.802704	0.149391	0.640142	0.178277	0.410145	0.51873	0.495604	0.635315	-0.605614	0.357323	-0.525683	0.793721		2.68049	5.77199e-22	1.20461	5.18573e-05
ANKRD34B	-1.69674	0.0350048		-1.14281	0.217104	-0.977432	0.242566	-1.87428	0.00809343	0.14104	1	-1.5401	0.0542965	-2.45163	0.00311378		-1.8099	0.00235115	-8.96525	5.00555e-17
ANKRD34C	0	1		0	1	0	1	0	1	0	1	0	1	0	1		0	1	0	1
ANKRD35	0.334525	1		-0.870435	0.945125	0.225908	1	0.439646	1	0.350257	1	-0.905289	0.92388	0.368956	1		4.58657	1.12927e-09	-2.88917	0.0650473
ANKRD36	-0.228434	0.7774		0.30691	0.836986	0.534363	0.32738	0.892683	0.0375419	0.585975	0.487068	0.356198	0.731561	0.356636	0.993113		0.665335	0.0622442	1.48249	1.80525e-06
ANKRD36B	-0.111989	1		0.267115	0.836986	0.58205	0.144964	0.716033	0.0543854	-0.28078	0.939579	0.142421	1	0.0925267	1		0.199633	0.703984	1.07767	0.000141977
ANKRD36BP1	2.16908	0.168549		-0.20584	1	-0.736302	0.989289	0.914939	0.799234	0.406894	1	-0.617665	1	0.139012	1		0.371994	1	0.301724	1
ANKRD36BP2	0.0360755	1		0	1	2.23083	0.711971	3.10908	0.485051	0	1	0	1	2.81297	0.937876		3.73658	0.211529	1.97045	0.65403
ANKRD37	0.941521	0.0250608		1.15897	0.00436584	-0.108777	1	0.987667	0.0143824	0.226554	1	0.151075	1	0.390132	0.937876		0.975226	0.00405528	0.245318	0.672237
ANKRD39	0.218775	0.622539		0.550133	0.112404	0.293942	0.493276	-0.378558	0.31306	-0.0266335	1	-0.369025	0.417522	0.15884	1		-0.149195	0.771044	0.644976	0.0114708
ANKRD40	-0.494522	0.00222062		-0.332768	0.20643	0.0801937	1	0.0127069	1	0.332593	0.284854	0.0295333	1	-0.0905368	1		-0.394837	0.0190893	0.0249653	1
ANKRD42	0.588739	0.351137		1.42686	4.87025e-07	1.78536	1.74479e-11	1.56176	1.16474e-08	-0.666881	0.21731	1.92257	1.45899e-12	1.20689	0.000267385		1.61508	1.78039e-10	1.5374	1.21847e-09
ANKRD44	0.358358	0.235088		-0.515478	0.0514274	-0.448828	0.0679446	0.592633	0.00843321	0.741052	0.00218947	0.407665	0.159202	0.439957	0.299156		-2.01994	1.13182e-24	-1.95057	2.06483e-23
ANKRD44-IT1	4.25555	0.0287634		0.95869	0.99604	0.179325	1	2.3931	0.199958	1.19971	1	1.23376	0.831377	1.58181	0.937876		1.83159	0.290313	-0.239696	1
ANKRD45	-0.183966	0.919147		-1.49032	7.75925e-06	-2.65192	1.04197e-15	-2.90765	1.37909e-17	-0.908871	0.0346885	-0.709091	0.089441	-0.79011	0.139029		-3.61	1.661e-24	-3.16406	1.00088e-20
ANKRD46	-0.192146	0.811517		0.250563	0.836986	0.758369	0.0206104	0.288312	0.62883	0.333538	0.785654	0.190258	0.934445	0.0813121	1		-0.221202	0.63614	0.564688	0.0720396
ANKRD49	0.28295	0.535203		-0.35235	0.65365	-0.674324	0.0932308	-0.223661	0.839623	0.0628329	1	-0.0493735	1	-0.245643	1		-0.335521	0.430136	-1.27905	3.95049e-05
ANKRD50	-0.0730187	1		-0.153548	0.93692	0.321695	0.354399	0.266444	0.493589	0.254524	0.785654	0.0478139	1	-0.0352027	1		-0.665899	0.00396335	-1.26081	8.44595e-09
ANKRD52	-0.414518	0.00591849		-0.247876	0.415734	0.00511187	1	-0.153614	0.681108	-0.0564229	1	-0.507818	0.0100189	-0.0458477	1		-0.404118	0.0133936	-0.967208	1.0317e-10
ANKRD53	0.97917	0.429548		0.12348	1	-1.88979	0.37094	-1.00327	0.764278	-1.32821	0.842857	-3.09723	0.183737	0.145336	1		0.208322	1	-0.567852	0.905532
ANKRD55	-1.071	0.73767		-2.91006	0.545344	-2.91006	0.455341	-0.603147	1	0.605613	1	0.355894	1	-0.91138	1		4.75282	8.93358e-06	1.74459	0.335333
ANKRD6	-0.477183	0.622539		-0.722891	0.35737	-2.40866	6.24468e-07	-3.67469	1.09534e-12	-2.72768	5.09773e-07	-1.23902	0.03207	-1.26027	0.087566		-0.360179	0.634799	-2.54354	5.18581e-08
ANKRD61	-0.38851	1		2.16809	0.359558	1.59598	0.507026	0.156839	1	2.08001	0.531585	-0.620043	1	1.19771	1		3.15679	0.0151199	2.35586	0.0950452
ANKRD62	1.96183	0.0615248		0.408945	1	0.926829	0.580725	0.218229	1	-0.974298	0.964259	0.349483	1	0.462714	1		0.0499044	1	0.623413	0.65403
ANKRD62P1-PARP4P3	0	1		0	1	0	1	0	1	3.5837	0.631916	2.32656	0.76561	0	1		2.02954	0.63614	0	1
ANKRD63	-1.30662	0.0211226		1.05531	0.334966	-2.46109	0.00614157	-2.23953	0.0147951	-0.121015	1	-2.3347	0.0213654	0.270508	1		0.524703	0.595077	-1.86173	0.0116088
ANKRD65	0.481852	0.864054		0.0454691	1	-1.34006	0.458934	-0.998518	0.666399	-1.20123	0.830246	-0.670253	0.930607	0.115808	1		0.0104524	1	0.368964	0.898214
ANKRD66	0	1		0	1	0	1	0	1	0	1	0	1	0	1		0	1	0	1
ANKRD7	1.73255	0.622539		0	1	2.22585	0.711971	0	1	0	1	0	1	2.0095	1		6.84727	2.91254e-05	7.20094	2.95533e-06
ANKRD9	-0.220912	0.506686		0.307525	0.75888	-0.048315	1	-0.591808	0.162041	0.0477489	1	-0.358072	0.606137	0.286638	1		-0.385354	0.335619	-0.264514	0.591679
ANKS1A	-0.336314	0.092271		0.0793294	1	0.100578	0.95482	-0.0291062	1	0.16329	0.897144	-0.076434	1	-0.00401749	1		-0.187123	0.416147	0.00230402	1
ANKS1B	0.266887	0.481483		0.454657	0.238952	1.81607	2.55995e-14	1.59056	4.85541e-11	0.962481	0.000880384	0.830656	0.00347695	0.169981	1		-0.450279	0.0901214	-12.683	1.37505e-117
ANKS3	-0.105617	1		0.330697	0.48713	0.339866	0.349069	0.00942968	1	-0.158075	1	0.240356	0.701902	0.218615	1		0.454179	0.100234	0.664827	0.00849163
ANKS4B	2.28227	0.0641432		-0.0430946	1	-0.273198	1	-0.550262	0.928014	-0.711501	1	-0.244857	1	-0.866064	1		0.446914	0.797587	-0.0805736	1
ANKS6	-0.221264	0.626264		-0.888656	0.000301581	-0.278774	0.453324	-0.585906	0.0240541	-0.265013	0.764085	-0.186874	0.781622	-0.330013	0.74769		0.82228	1.96856e-05	1.35333	3.50415e-13
ANKUB1	0	1		0	1	0	1	0	1	0	1	0	1	0	1		0	1	0	1
ANKZF1	0.16359	0.758976		0.165858	0.836986	-0.0532818	1	0.373147	0.172537	-0.00908122	1	0.182643	0.76561	0.00258515	1		-0.299839	0.203932	0.398832	0.0606677
ANLN	-0.917888	1.36039e-05		-0.0200524	1	0.525026	0.0554681	1.04548	8.97382e-06	0.785068	0.00585652	-0.0782035	1	0.0992593	1		2.17695	8.36672e-26	-0.246025	0.380046
ANO1	1.7255	0.622539		3.46586	0.510495	6.55631	0.00261564	4.59661	0.139578	0	1	0	1	1.99933	1		10.0781	8.01961e-16	5.66235	0.00559929
ANO1-AS2	0	1		0	1	0	1	0	1	0	1	0	1	0	1		5.5454	0.0281473	1.97349	0.658666
ANO10	0.112463	0.831295		-0.236358	0.524664	0.120638	0.84417	-0.025416	1	0.0737345	1	-0.371906	0.144786	-0.0104915	1		-0.389122	0.0326646	-1.04484	2.00991e-10
ANO2	1.77914	0.622539		-2.90572	0.542238	-2.90572	0.453324	-2.90572	0.463256	-2.90572	0.785654	0.343256	1	-2.90572	0.810656		4.00327	0.00510225	-3.03112	0.249549
ANO3	0	1		0	1	0	1	0	1	0	1	0	1	0	1		0	1	0	1
ANO4	0.239399	0.982629		0.717667	0.0396457	1.14693	3.32263e-05	1.61881	1.05232e-09	1.30958	1.37417e-05	1.07968	0.00032239	1.61047	2.35867e-08		-2.6915	1.09771e-18	-6.9879	7.39208e-49
ANO5	1.03733	0.406751		-0.670537	0.868768	-0.869659	0.652361	-2.41011	0.0587435	-0.0822144	1	-2.61341	0.0729944	-0.827533	1		-4.48282	0.000247146	-6.50838	1.01839e-05
ANO6	-0.332903	0.072418		-0.17536	0.74305	0.0161097	1	0.165747	0.678976	-0.133158	1	-0.171743	0.729691	-0.054686	1		-0.654867	0.00010173	-1.15449	1.233e-12
ANO7	0.643864	0.626264		2.43214	2.68187e-05	1.40125	0.0453127	1.82593	0.00385099	1.98492	0.00589955	1.77137	0.0109207	2.21565	0.00122721		1.99961	0.000285422	2.69536	1.30108e-07
ANO8	-0.203907	0.622539		0.141025	0.98865	0.21295	0.681957	-0.114158	1	-0.151729	1	-0.146911	0.949163	0.103045	1		-1.5375	3.61003e-12	0.131736	0.793357
ANO9	-0.722469	1		5.54645	0.0397193	4.27882	0.181291	3.57631	0.358535	0	1	3.75746	0.401797	2.00061	1		7.59866	5.17886e-06	2.77442	0.443702
ANP32A	-0.126152	0.626264		0.0142833	1	-0.0957419	0.985949	0.187089	0.611379	-0.0438003	1	0.202155	0.624954	0.0751234	1		-0.507572	0.00533512	0.835636	1.13239e-06
ANP32A-IT1	0.133541	1		-0.631244	0.750115	-1.01041	0.307625	-0.163929	1	0.577449	0.859218	-0.255263	1	-0.777132	0.87534		0.261234	0.900941	0.238643	0.949066
ANP32AP1	2.47576	0.390867		4.55379	0.270345	4.26396	0.24026	3.0217	0.53613	0	1	3.12673	0.590825	2.79707	0.954018		4.49229	0.118976	5.38303	0.0347693
ANP32B	-0.169685	0.434169		-0.074262	1	0.157914	0.719168	0.267403	0.369524	0.188267	0.842857	0.287142	0.397551	0.100972	1		0.573251	0.00178128	1.29849	5.81722e-14
ANP32C	3.04558	0.238575		-0.310246	1	-3.77969	0.198776	-3.77969	0.209465	-3.77969	0.513814	-0.0586981	1	-1.77828	0.952955		-0.55903	0.959346	-3.91497	0.0720945
ANP32D	4.55675	0.0147228		-0.909892	0.836986	-2.0017	0.277812	-1.98868	0.286553	-1.51555	0.78348	-1.34465	0.612375	-1.36113	0.889286		-5.19967	0.00280576	-0.592021	0.773782
ANP32E	-0.430491	0.101473		-0.0488594	1	0.25792	0.499151	0.448858	0.114721	0.739248	0.00844293	0.493098	0.107306	-0.235752	0.94545		-0.201154	0.567049	0.963681	1.5845e-05
ANPEP	1.52857	5.63185e-15		1.20218	4.08467e-05	0.143723	0.978316	1.78128	5.76916e-11	0.562471	0.223584	-0.568254	0.14295	0.21517	1		0.372014	0.301814	-9.65617	4.13314e-111
ANTXR1	-0.573985	0.0203159		-1.16255	1.34721e-06	-1.23083	9.14986e-08	-0.804078	0.00124626	-0.828787	0.00316005	-0.451047	0.18242	-0.61814	0.109952		-3.2234	1.05361e-48	-2.14892	2.72074e-24
ANTXRL	0	1		0	1	0	1	0	1	0	1	0	1	0	1		6.1021	0.000881755	0	1
ANTXRLP1	2.57094	0.145359		1.91302	0.542238	1.38587	0.711971	-0.643266	1	0.666621	1	1.21002	0.860471	1.57722	0.954184		1.82903	0.40907	0.657857	0.99026
ANXA10	0	1		0	1	0	1	0	1	0	1	0	1	0	1		11.3903	7.39328e-29	1.97075	0.65403
ANXA11	0.43937	0.0126363		-1.07257	0.00826505	0.921088	0.016547	0.128636	1	0.894226	0.0645531	-1.88194	1.81306e-07	-0.0280415	1		2.278	3.31197e-13	0.125215	0.966521
ANXA13	2.48231	0.390867		0	1	3.07106	0.495061	2.23892	0.716864	0	1	0	1	2.81303	0.937876		4.98517	0.0368742	0	1
ANXA2	-0.0279828	1		0.13592	0.955715	0.920805	1.47443e-05	0.514551	0.0371967	-0.0851654	1	-0.0412611	1	0.175366	1		0.513258	0.0210318	-2.63204	3.60308e-37
ANXA2P1	0.424178	0.874143		1.19481	0.35737	1.23967	0.227875	0.315122	1	-0.102887	1	-0.76574	0.765955	-0.0159459	1		0.615303	0.603697	-1.54057	0.1183
ANXA2P3	4.40886	0.0276728		5.93739	0.0189463	7.31656	0.000129371	8.63051	5.75765e-07	2.65361	0.842857	5.46377	0.0528015	6.81813	0.00771804		6.58904	0.000781577	3.2863	0.313966
ANXA3	0.336547	0.413517		1.2573	3.33566e-10	2.20149	1.75085e-30	2.07053	6.07972e-27	1.05555	9.83982e-07	0.592497	0.0148585	0.713748	0.00769448		-0.0400403	1	-13.1751	1.3488e-165
ANXA4	0.296096	0.102683		0.529256	0.00514572	0.531427	0.00226609	0.530067	0.0028225	0.255207	0.499088	-0.372633	0.0920252	0.00759171	1		0.704836	0.000104577	-7.89088	1.18115e-196
ANXA5	0.0235678	1		-0.323586	0.362885	-0.250103	0.456307	-0.0369048	1	-0.13227	1	0.104564	1	-0.0866948	1		-1.3523	7.06666e-13	-3.62741	6.23561e-74
ANXA6	0.0568404	1		-0.249795	0.644252	0.389238	0.199969	-0.278278	0.463256	0.414305	0.323447	0.316271	0.447207	-0.135644	1		-0.07789	0.993088	1.14035	1.0277e-07
ANXA7	-0.0870009	0.892734		0.367974	0.173966	0.405452	0.0666108	0.114627	0.899262	0.105381	1	-0.0255215	1	0.105175	1		0.336951	0.0778401	-0.713225	2.62952e-05
ANXA8	0	1		2.11499	0.836986	0	1	0	1	0	1	0	1	0	1		7.44153	3.40252e-06	0	1
ANXA8L1	0	1		0	1	0	1	0	1	0	1	0	1	0	1		8.70977	1.16372e-11	0	1
ANXA9	-0.547596	0.970776		1.09089	0.96823	0.714929	1	1.50255	0.716864	0.605947	1	0.942658	1	-0.460872	1		-0.199032	1	3.05424	0.0482695
AOAH	0	1		2.14913	0.836986	0	1	2.29432	0.716864	0	1	0	1	0	1		3.35637	0.30045	0	1
AOAH-IT1	0	1		0	1	0	1	0	1	0	1	0	1	0	1		0	1	0	1
AOC1	0	1		0	1	0	1	0	1	0	1	0	1	0	1		0	1	1.97008	0.65403
AOC2	0.101302	1		-0.756275	0.63891	0.457486	0.780883	-0.0649451	1	-0.271736	1	0.149203	1	0.718774	0.872036		0.651893	0.353951	3.04618	8.70862e-11
AOC3	-0.910902	0.534617		0.607788	1	1.37794	0.711971	-2.90134	0.463256	-0.24192	1	1.7839	0.566321	1.56677	0.950922		2.79844	0.0434845	5.76176	4.14517e-09
AOC4P	0.0339982	1		4.15747	0.276534	3.59697	0.344179	4.55934	0.11789	2.65995	0.842857	3.20158	0.556202	2.81293	0.937876		4.28079	0.103819	4.42402	0.0789273
AOX1	-0.260712	1		1.11806	0.204573	6.04008	1.88028e-35	4.7551	2.08975e-22	1.32832	0.15571	1.2561	0.120286	1.39137	0.181533		6.17151	1.92043e-44	-6.67141	1.30013e-07
AOX2P	3.36717	0.153543		-0.766954	1	0.177648	1	-2.88833	0.463256	0.663952	1	0.313072	1	0.441889	1		-0.174836	1	0.273448	1
AP1AR	0.0456824	1		0.311209	0.643397	1.17334	3.16792e-05	0.647232	0.054459	0.518921	0.327819	0.783893	0.0226382	0.127882	1		1.47677	7.97858e-09	1.94212	1.43647e-14
AP1B1	0.04604	1		0.027504	1	-0.205484	0.507584	-0.212966	0.488527	-0.0577723	1	-0.489311	0.0295062	-0.160676	1		-0.17154	0.525354	-0.360879	0.0723136
AP1B1P1	0.0825655	1		0.0426847	1	-2.88333	0.454306	-0.646922	1	-0.195401	1	-2.88333	0.556202	-2.88333	0.810656		-0.977779	0.858803	-3.0075	0.24839
AP1G1	-0.220236	0.293256		-0.0222622	1	0.243175	0.356464	0.18042	0.584039	0.078449	1	0.0569422	1	-0.0240073	1		-0.0744754	0.894353	-0.14256	0.56232
AP1G2	0.177784	1		2.13996	3.42504e-11	1.5995	1.05802e-06	1.12476	0.00172222	0.867055	0.0767148	0.356718	0.671042	-0.0827747	1		2.6227	1.16831e-19	-1.97739	1.86543e-08
AP1M1	-0.0456261	1		0.0256542	1	-0.277871	0.456526	-0.527204	0.0526995	-0.0195261	1	-0.57805	0.0454929	0.0877887	1		-0.0707307	1	-1.09584	2.8149e-07
AP1M2	-0.410126	0.907973		2.15222	0.0949579	6.34708	1.6424e-18	4.2505	1.70696e-07	2.73568	0.0252704	2.03608	0.130717	1.90981	0.405695		2.79919	0.00128966	-4.47496	0.0216774
AP1S1	0.20794	0.390883		0.213493	0.713773	0.00831488	1	-0.212884	0.608785	-0.239987	0.785654	-0.931541	3.79675e-05	-0.027237	1		0.161289	0.63614	0.212103	0.44813
AP1S2	-0.254245	0.417102		-0.824274	9.8563e-06	0.644402	0.000494686	0.0132639	1	0.384749	0.177138	0.469754	0.0345893	-0.0825134	1		-0.651501	0.000161032	-0.77545	4.60792e-06
AP1S3	-0.572031	0.0294669		0.350302	0.515049	0.411189	0.271026	0.0962372	1	0.405451	0.513999	-0.469658	0.263718	0.0463827	1		0.349075	0.25102	-2.24871	1.02254e-18
AP2A1	0.0672706	1		0.0392198	1	0.136438	0.912019	-0.258692	0.514235	-0.0568782	1	-0.480441	0.1324	-0.0764961	1		-0.231999	0.433211	-1.628	4.7712e-15
AP2A2	0.146095	0.622539		0.153857	0.823224	0.0684318	1	0.140854	0.738035	0.0727724	1	-0.0274677	1	0.174546	0.975542		-0.142152	0.577511	-1.10768	1.57791e-12
AP2B1	-0.140703	0.573611		-0.0661814	1	0.112219	0.858979	-0.0910232	0.984702	0.0859139	1	-0.160332	0.752217	-0.00271709	1		-0.595192	0.000199931	-0.469618	0.0041154
AP2M1	0.162649	0.518026		-0.00732032	1	-0.22968	0.463976	-0.280478	0.31341	-0.111846	1	-0.432592	0.0870324	-0.0902455	1		0.238257	0.30567	-1.01985	1.25593e-08
AP2S1	0.326065	0.143079		0.364721	0.394711	0.153117	0.869281	-0.235096	0.630502	0.124723	1	-0.392695	0.308665	0.151869	1		0.165858	0.707796	-0.306978	0.324461
AP3B1	-0.00906514	1		0.0198208	1	0.144242	0.714211	0.220135	0.45244	-0.0264787	1	-0.0341211	1	0.0739433	1		0.199014	0.405147	-0.852507	8.88291e-07
AP3B2	-1.20117	0.0508078		-1.77707	0.130352	-1.75016	0.0883545	-3.15999	0.00198877	-1.75599	0.23433	1.12917	0.398572	-1.28273	0.667268		-3.86562	3.13297e-05	0.0358475	1
AP3D1	-0.172424	0.408423		-0.128188	0.836986	0.251603	0.268842	0.116492	0.810063	-0.00859419	1	0.241699	0.385034	-0.0291841	1		0.195881	0.294921	-0.205345	0.25742
AP3M2	-0.263414	0.356727		-0.235273	0.601645	0.0493228	1	-0.210271	0.570194	-0.276237	0.616375	0.331368	0.295409	-0.202416	0.956194		-0.216664	0.349083	0.311583	0.120607
AP4B1	-0.0360844	1		0.167083	0.893517	0.363213	0.265644	0.105174	1	0.1341	1	0.152752	0.927057	0.288526	0.834351		1.71836	5.68948e-18	-0.017022	1
AP4B1-AS1	0.00504402	1		-0.3927	1	-0.0119019	1	-0.115666	1	0.10266	1	0.0342213	1	-0.0779428	1		0.891646	0.330323	0.498313	0.715807
AP4E1	-0.386919	0.107382		0.187608	0.909963	0.878026	0.00189629	0.357381	0.395556	0.636792	0.111736	0.30556	0.587223	0.0664595	1		0.582821	0.0239204	0.366954	0.203106
AP4M1	0.366874	0.0805925		-0.0977826	1	-0.306325	0.312758	-0.572497	0.0148497	-0.0107188	1	-0.427326	0.144503	0.030075	1		-0.158249	0.627781	-0.786361	4.98235e-05
AP4S1	-0.0286925	1		0.209221	0.77878	0.0369721	1	-0.0856423	1	-0.135786	1	0.303897	0.477731	0.141034	1		-0.736995	0.00053802	-0.294852	0.244844
AP5B1	-0.0526372	1		0.239583	0.670702	-0.296653	0.410601	-0.182262	0.735275	0.449348	0.2455	-0.243747	0.633474	0.274423	0.852726		0.398479	0.0817668	0.286042	0.250815
AP5M1	0.0320483	1		0.28319	0.446847	0.304043	0.276498	0.408562	0.0948534	0.137948	1	0.251555	0.532942	0.104829	1		-0.266814	0.235487	0.297115	0.162165
AP5Z1	0.116986	0.848389		-0.00780377	1	0.200982	0.837465	-0.300378	0.604778	-0.0957862	1	-0.23049	0.825808	0.107579	1		0.741224	0.012607	-0.102378	1
APAF1	-0.490523	0.0900655		0.111665	1	0.318103	0.417447	0.536118	0.0724673	0.504111	0.21827	-0.00913325	1	-0.160644	1		0.105084	0.916696	-0.99138	3.58178e-05
APBA1	-0.173662	0.934528		-1.83761	0.000384994	-1.18207	0.0220265	-1.8977	0.000155124	-2.0361	0.000611257	-1.12041	0.0599508	0.0825989	1		-1.65782	5.49696e-05	-1.85986	5.46999e-06
APBA2	0.130214	0.759959		-1.3733	5.14948e-16	-0.654697	0.000273604	-0.851748	1.05937e-06	0.118674	1	-0.366948	0.128609	-0.31519	0.519032		-8.09122	4.80664e-279	-2.2699	2.485e-43
APBA3	0.355721	0.195059		0.690411	0.014075	-0.173505	0.78884	-0.325619	0.372672	-0.114735	1	-0.342165	0.419279	0.271431	0.906294		0.0202281	1	-0.437582	0.0894534
APBB1	0.0739499	1		-0.163516	0.847829	-0.58121	0.0132239	-0.757211	0.000732357	-0.259771	0.713973	-0.769927	0.00118304	-0.072809	1		-1.35635	7.14832e-11	-1.58434	2.0341e-14
APBB2	0.0410102	1		0.281329	0.790805	1.09687	0.000404804	0.546662	0.177625	0.0194133	1	-1.27696	0.000718268	-0.119013	1		1.10324	1.4026e-05	3.71581	3.54191e-54
APBB3	0.371373	0.51179		0.111387	1	0.0562086	1	-0.207998	0.878219	-0.125106	1	-0.161546	1	-0.183017	1		-1.23969	0.000184879	0.16677	0.851724
APC	-0.0720365	1		-0.151112	0.937859	0.402278	0.176286	0.474944	0.0899203	0.159209	1	0.401189	0.247846	-0.0388563	1		0.428685	0.0718119	0.650072	0.00296711
APC2	0.00605508	1		-1.60588	3.40919e-13	-1.52625	1.78947e-12	-2.49091	1.13208e-29	-0.966495	0.000132819	-0.593355	0.0319147	-0.934276	0.000537196		-5.38428	4.29408e-96	0.290727	0.284748
APCDD1	-2.43721	0.000356201		-1.98023	0.256966	-2.37684	0.0958474	-4.0502	0.0098441	-0.926758	0.915018	-1.45819	0.484079	-1.53773	0.761031		1.90475	0.00585562	3.55585	2.2754e-08
APCDD1L	0.0428135	1		0.287467	1	-5.01956	4.1959e-10	-5.08839	6.38045e-10	-7.45018	1.38404e-11	-1.0049	0.372639	0.934693	0.767019		1.36896	0.0421581	-10.2486	3.96053e-19
APCDD1L-AS1	-0.17647	1		1.80865	0.267677	-2.11218	0.404474	-0.743279	0.96644	-4.33931	0.304182	1.73373	0.302684	2.80661	0.0480282		3.62588	2.7864e-06	-2.5045	0.146106
APCS	0	1		0	1	0	1	0	1	0	1	0	1	0	1		0	1	0	1
APELA	1.7255	0.622539		0	1	0	1	2.29432	0.716864	0	1	0	1	2.00028	1		2.83469	0.434709	0	1
APEX1	0.0540233	1		-0.458593	0.0648409	-0.462014	0.0330627	-0.482365	0.0268594	-0.253496	0.631916	-0.121959	0.932847	-0.190976	0.962084		-0.738876	5.0805e-05	1.1181	2.53109e-10
APEX2	0.0321463	1		0.113287	1	-0.0893842	1	0.0527534	1	0.208064	0.832378	-0.111377	1	0.0677504	1		1.79705	1.212e-23	0.968634	9.75537e-08
APH1B	0.168753	0.771403		0.433724	0.293673	0.564002	0.0618042	0.190948	0.788256	0.48099	0.303702	-0.226437	0.76561	-0.0217673	1		1.3794	4.405e-10	-1.36408	9.62686e-09
API5	-0.174901	0.552288		0.0946225	1	0.400762	0.0739068	0.310661	0.222197	0.190786	0.831619	0.254267	0.466413	0.104065	1		-0.320508	0.115527	-0.1831	0.456474
APIP	-0.0177636	1		-0.0611312	1	-0.419747	0.0774595	-0.560965	0.0109381	-0.272079	0.612153	-0.13438	0.899479	-0.22174	0.9213		0.148521	0.606037	0.0718892	0.959148
APITD1	-0.30065	0.611592		0.289696	0.933018	-0.0446069	1	-0.253946	0.941645	0.807472	0.303661	0.545492	0.537522	0.236473	1		0.211327	0.82553	0.599802	0.184479
APLF	-0.126194	1		0.868161	0.175117	0.0928991	1	0.336147	0.777499	-0.80839	0.404216	0.717651	0.313219	-0.433677	0.997724		-1.22755	0.00935103	1.09209	0.0131765
APLN	1.35075	0.00147934		-0.975324	0.0993327	0.865331	0.0907453	1.78565	3.23009e-05	1.43994	0.00495336	-0.668885	0.352744	0.89064	0.322231		0.869488	0.0502056	-1.18746	0.00622964
APLNR	0	1		0	1	0	1	0	1	0	1	3.24898	0.556202	0	1		0	1	6.51583	0.000161922
APLP1	-0.216327	0.390184		-0.10874	1	-0.770327	4.46135e-05	-0.486293	0.0223031	-0.611747	0.00824942	-0.795217	6.51235e-05	-0.152827	1		-1.64578	2.1531e-21	-1.08283	4.1444e-10
APLP2	-0.336152	0.030577		-0.164552	0.732137	-0.591638	0.000632647	-0.212078	0.434583	-0.182488	0.785654	-0.168629	0.683463	0.117825	1		0.747496	7.10621e-07	-0.619544	4.73172e-05
APMAP	-0.240182	0.27324		0.317641	0.270568	0.39356	0.0681765	0.152207	0.716864	0.225127	0.697643	-0.0760148	1	0.269398	0.736413		1.40382	5.5771e-19	0.356197	0.0451595
APOA1	1.28444	0.437198		0.603366	1	-0.66048	1	0.735159	1	0.686264	1	0.834347	1	2.33649	0.624199		0.728357	0.902875	2.27403	0.14746
APOA1BP	0.244447	0.410463		0.0827499	1	-0.528434	0.0600721	-0.775377	0.00245316	-0.221544	0.849931	-0.766311	0.00521645	-0.325485	0.803641		-0.829588	0.0016458	-0.350157	0.267334
APOA2	0	1		0	1	0	1	0	1	0	1	0	1	0	1		2.02525	0.63614	0	1
APOA4	0	1		0	1	0	1	0	1	0	1	0	1	0	1		0	1	0	1
APOA5	0	1		2.14913	0.836986	0	1	0	1	2.68666	0.842857	0	1	0	1		0	1	0	1
APOB	0	1		0	1	0	1	0	1	0	1	0	1	0	1		0	1	0	1
APOBEC1	0	1		0	1	0	1	0	1	0	1	0	1	0	1		0	1	0	1
APOBEC2	0	1		0	1	0	1	0	1	0	1	0	1	0	1		0	1	0	1
APOBEC3A	-0.415936	1		0.398833	1	0.0285565	1	0.829754	0.781818	-0.264465	1	-0.353805	1	-0.0593453	1		0.802218	0.649426	0.441241	0.963293
APOBEC3A_B	0	1		0	1	0	1	0	1	0	1	0	1	0	1		0	1	0	1
APOBEC3B	-0.60668	0.00222062		-0.810822	0.00485882	-0.950217	0.000234142	-0.475659	0.136394	0.556291	0.14464	-0.251611	0.682974	-0.275881	0.933267		0.911464	3.91693e-05	0.235374	0.443702
APOBEC3B-AS1	0.317768	1		-1.37453	0.82806	-2.10187	0.461848	-2.10422	0.467693	-0.740396	1	-2.01471	0.578348	-0.609618	1		0.779359	0.732247	0.133126	1
APOBEC3C	0.522474	0.00380492		-0.102209	1	-0.395028	0.0896488	0.180469	0.656206	-0.226385	0.749028	-1.28876	1.38441e-11	-0.189184	0.972256		0.666379	0.000434363	-0.819014	1.09177e-05
APOBEC3D	0.362475	0.771756		-0.352858	0.94887	-0.587993	0.564025	-0.657564	0.49084	-0.709924	0.745714	0.0198007	1	-0.177444	1		3.7458	3.05563e-26	2.68317	2.06025e-13
APOBEC3F	0.777444	0.00062547		-0.0642004	1	-0.709294	0.00307546	-0.158416	0.813938	-0.172892	0.99578	-0.666552	0.013398	-0.111863	1		1.2999	6.93401e-13	0.597604	0.00195304
APOBEC3G	0.986418	0.000342775		-0.15591	1	-1.75597	1.24757e-09	-0.71841	0.0292568	-0.375396	0.642744	-0.790656	0.0243059	-0.193222	1		-0.230729	0.701117	0.320526	0.507244
APOBEC3H	-0.303097	1		0.053601	1	-0.678857	1	-0.665452	1	-2.9049	0.785654	-2.9049	0.556202	-0.0997622	1		-0.184898	1	4.70031	2.78953e-06
APOBEC4	0	1		0	1	0	1	0	1	0	1	0	1	0	1		0	1	0	1
APOBR	1.13349	0.622539		-1.79824	0.541104	-0.778832	0.890824	-0.470128	1	-2.07402	0.66003	0.839105	0.835111	0.0558199	1		0.469921	0.872391	0.600691	0.750824
APOC1	0.645839	0.746632		2.64128	0.138727	2.40763	0.139002	2.71782	0.0787167	3.00484	0.107457	3.9893	0.00402247	2.44991	0.435657		5.99619	2.10646e-11	6.29273	1.30978e-12
APOC1P1	1.28893	0.719419		2.92205	0.645555	3.98257	0.261736	0	1	4.11569	0.46544	4.17585	0.302411	3.34193	0.813621		4.67892	0.0590215	4.60584	0.0633082
APOC2	0	1		0	1	0	1	0	1	0	1	0	1	0	1		0	1	0	1
APOC3	0.0853016	1		0.592773	1	-2.91506	0.462547	1.26259	0.842401	-2.91506	0.790966	-2.91506	0.562487	-0.901885	1		-3.03876	0.275897	-3.03876	0.259429
APOC4	0	1		0	1	0	1	0	1	0	1	0	1	0	1		0	1	0	1
APOC4-APOC2	0	1		0	1	0	1	0	1	0	1	0	1	0	1		0	1	0	1
APOD	1.92693	0.18968		0.289642	1	-4.35821	0.105172	-1.31181	0.725244	-4.35821	0.345954	0.148674	1	1.75359	0.803641		-4.49228	0.0377149	-2.52283	0.201
APOE	0.386422	0.728959		2.40039	2.9105e-10	2.14281	1.08631e-08	1.11989	0.00956368	0.0730589	1	1.35181	0.00208416	-1.07185	0.136396		0.980175	0.0220343	-0.335966	0.62493
APOF	2.52688	0.390184		-0.786337	1	-0.67265	1	0.206305	1	-0.220143	1	-0.573962	1	-0.902756	1		-0.997883	0.845536	-0.249385	1
APOH	0	1		0	1	0	1	0	1	0	1	0	1	0	1		0	1	0	1
APOL1	0.587854	0.544148		1.27118	0.092945	-0.0754561	1	1.25433	0.0651043	-0.608803	0.869371	0.0838144	1	0.168342	1		7.74393	2.98397e-97	0.673296	0.211264
APOL2	0.393763	0.124593		0.573219	0.0162989	0.466866	0.0435467	0.721103	0.000548209	0.0785148	1	-0.0174788	1	0.304838	0.710382		2.08829	1.49264e-32	0.218551	0.363523
APOL3	0.38742	0.772774		0.750754	0.664888	-0.644352	0.711971	0.30754	1	-0.561329	1	1.08711	0.352236	0.103023	1		5.91024	7.55626e-43	2.5116	2.18184e-08
APOL4	0.654944	0.35427		-2.10699	1.09917e-06	-2.0561	9.27724e-07	-2.01992	2.09424e-06	-0.250434	1	-1.16022	0.0179868	-0.824862	0.344975		-1.87613	1.38454e-07	1.78241	5.22503e-08
APOL5	0	1		0	1	0	1	0	1	0	1	0	1	0	1		0	1	0	1
APOL6	0.102911	0.958789		0.129305	0.994117	0.478617	0.0615625	0.48339	0.0630556	0.383932	0.359557	0.920308	5.65101e-05	0.104308	1		2.48347	9.15485e-40	-0.892181	7.7247e-06
APOLD1	-0.845759	0.064512		0.082758	1	1.31094	0.0115933	0.744267	0.274259	0.931159	0.280814	0.574414	0.556826	0.13969	1		2.41848	1.27087e-09	2.22507	2.45812e-08
APOO	-0.0571694	1		0.164695	0.931113	-0.298533	0.461144	-0.236691	0.648128	-0.27146	0.785654	0.305285	0.552028	0.387983	0.665618		0.979782	1.40865e-05	1.18169	9.70475e-08
APOOL	-0.242826	0.619854		0.121474	1	0.262494	0.495061	0.251818	0.525141	0.0911779	1	0.37348	0.303288	-0.0181051	1		0.434953	0.072173	0.73808	0.000737737
APOOP5	0	1		0	1	0	1	0	1	0	1	0	1	0	1		0	1	1.97236	0.65403
APOPT1	0.145094	0.642274		0.155338	0.839859	0.177377	0.695689	0.143388	0.807591	0.00258881	1	0.100822	1	0.229642	0.899513		-0.69375	0.00037303	-0.054366	1
APP	-0.274433	0.10819		-0.15291	0.795461	-0.106535	0.87431	0.128422	0.770604	-0.068178	1	0.0496882	1	-0.00805185	1		-0.224866	0.248389	-1.16231	1.96756e-14
APPBP2	0.0284755	1		-0.0917729	1	0.155933	0.712258	0.0609145	1	0.222484	0.762242	0.262915	0.450385	-0.0163679	1		-0.562092	0.00144454	-0.298211	0.130546
APPL1	-0.0331018	1		-0.0178793	1	0.306372	0.259574	0.397575	0.101062	0.405698	0.206572	0.158986	0.794485	0.158818	1		0.666816	0.00080425	0.507846	0.0134503
APPL2	-0.0918909	1		-0.309377	0.341968	0.240037	0.443488	-0.0697064	1	-0.252312	0.647527	-0.224538	0.563929	-0.280989	0.751428		-0.827143	2.10075e-06	-0.580612	0.00113757
APRT	0.441384	0.0237264		0.266368	0.606737	0.266302	0.488857	-0.231052	0.600205	-0.0661147	1	0.0177089	1	0.0961534	1		-0.602884	0.0195503	1.22073	2.68456e-07
APTR	0.117984	1		0.389081	0.505833	0.845737	0.00649361	0.0452497	1	0.306282	0.833916	1.18489	0.000106038	0.170526	1		1.03393	0.000107294	0.732122	0.00878092
APTX	-0.00831161	1		0.3137	0.366819	0.320843	0.245991	0.0509996	1	-0.035699	1	0.0749964	1	0.278424	0.791333		0.274231	0.247849	0.430779	0.0371739
AQP1	-0.670928	0.218248		-1.21518	0.424814	-2.00325	0.046973	-1.01006	0.463256	-0.744056	0.878697	1.73371	0.110897	-0.615895	1		5.62044	8.97611e-15	-0.0806821	1
AQP10	0	1		0	1	0	1	0	1	0	1	0	1	0	1		2.02954	0.63614	0	1
AQP11	-0.735635	0.0164988		-0.0106168	1	0.446905	0.430626	-0.39621	0.539158	0.478622	0.631115	0.274578	0.825475	0.00506816	1		0.969326	0.0047741	-2.98234	2.42592e-14
AQP12A	0	1		0	1	0	1	0	1	0	1	0	1	0	1		0	1	0	1
AQP12B	0	1		0	1	0	1	0	1	0	1	0	1	0	1		0	1	0	1
AQP2	0	1		0	1	0	1	0	1	0	1	0	1	0	1		2.02525	0.63614	0	1
AQP3	0.653003	0.310686		-0.120116	1	0.865285	0.147419	0.821451	0.187272	-0.653644	0.638556	-0.864788	0.252126	0.602419	0.810656		-0.514029	0.41756	-1.77332	0.00027611
AQP4	0	1		3.89323	0.379536	0	1	2.2957	0.716864	0	1	0	1	0	1		13.8953	4.49708e-76	5.81808	0.00173612
AQP4-AS1	0.400023	1		1.05381	0.836986	0.179358	1	0.524258	1	-0.262535	1	1.0953	0.779879	0.678192	1		3.6164	0.000175341	1.55982	0.259664
AQP5	-1.83226	0.443004		0.589487	1	-0.676995	1	1.38072	0.716864	-0.220347	1	-2.9034	0.556202	-2.9034	0.810656		6.2775	1.03638e-05	-3.0344	0.253534
AQP7	-0.449037	1		4.15793	0.272988	4.53362	0.111008	4.56078	0.113244	2.67726	0.842857	3.72334	0.393561	2.81723	0.937876		2.02556	0.63614	6.14752	0.00185622
AQP7P1	0.653247	0.583147		1.38101	0.0891233	1.69394	0.00975141	2.44912	4.93769e-05	0.776365	0.719346	0.554278	0.76561	1.17434	0.429702		-2.65445	0.000593971	4.29729	1.82133e-15
AQP7P3	0.761628	0.348488		-0.27706	1	-0.33105	0.921883	1.23449	0.0545387	-0.0188053	1	-0.259881	1	-0.206767	1		-2.82096	7.69196e-06	-0.170076	1
AQP8	1.73255	0.622539		0	1	0	1	0	1	0	1	3.80058	0.396138	2.0095	1		2.02339	0.64158	0	1
AQP9	0	1		0	1	0	1	0	1	0	1	0	1	0	1		0	1	0	1
AQR	-0.318595	0.12429		-0.203792	0.668058	0.0236362	1	0.014583	1	0.143661	1	-0.0187547	1	-0.110322	1		0.163468	0.550009	0.270569	0.206942
AR	-0.326	0.177158		-1.06645	4.65601e-08	-0.698342	0.000484242	-0.795827	6.17906e-05	0.0526224	1	-0.194792	0.683606	-0.291115	0.723158		-1.62215	2.44657e-19	-0.403233	0.0434619
ARAP2	-1.68817	0.626264		4.70653	0.217272	3.06611	0.514473	5.97735	0.0271882	3.50476	0.676163	0	1	0	1		3.73422	0.242134	6.31424	0.00484832
ARAP3	0.462207	0.0528137		-0.0160675	1	-0.315155	0.190583	-0.0439915	1	0.26726	0.536686	0.320208	0.246721	0.0392192	1		-0.637586	0.000109232	1.30147	7.1583e-17
ARC	-0.931269	0.448054		1.44605	0.63891	-1.26842	0.728798	-0.777467	1	0.0969813	1	-0.618318	1	0.768352	1		3.42429	4.20598e-05	11.3836	1.52192e-50
AREG	0	1		0	1	0	1	0	1	0	1	0	1	0	1		0	1	0	1
AREL1	-0.150298	0.599134		-0.26645	0.445104	-0.0673859	1	-0.0594648	1	0.323422	0.365835	-0.30948	0.295409	0.0811061	1		-0.872158	1.02858e-07	-0.871077	9.32859e-08
ARF1	0.0758396	0.979969		0.0836054	1	0.2337	0.453324	0.0145147	1	0.186564	0.842857	0.0510329	1	0.177265	1		-0.0381473	1	-0.372835	0.0584554
ARF4	-0.0187609	1		0.389051	0.0927932	1.04717	2.02293e-10	0.855966	4.55063e-07	0.405753	0.108907	0.673359	0.00029678	0.273518	0.657627		0.574366	0.000249616	-0.597257	0.000125225
ARF5	0.426622	0.0328057		0.116602	1	-0.475522	0.11849	-0.415288	0.208015	-0.138531	1	-0.650203	0.0314796	-0.166818	1		-0.348628	0.271267	-0.822122	0.00153849
ARF6	-0.208691	0.423881		-0.000243437	1	0.610494	0.00282622	0.552584	0.00962541	0.441078	0.132557	0.0492125	1	0.150335	1		0.0778389	0.918876	0.523571	0.00421893
ARFGAP1	0.0699776	1		0.0478672	1	0.182312	0.627573	0.0291763	1	-0.0891832	1	-0.183001	0.711078	-0.00768651	1		0.0716225	0.93601	0.152215	0.562783
ARFGAP3	0.0299499	1		0.0769135	1	0.225035	0.362909	0.176159	0.547638	0.0531233	1	0.192321	0.557219	0.017577	1		-0.48055	0.00213338	-0.793999	9.67365e-08
ARFGEF1	-0.137454	0.832049		0.179086	0.836986	0.677167	0.00271134	0.574811	0.0166389	0.234978	0.785654	0.399939	0.202129	0.0789194	1		-0.364034	0.111828	0.148742	0.657496
ARFGEF2	-0.178182	0.56181		0.11801	0.965405	0.533158	0.00870288	0.418455	0.0621375	0.476394	0.0721899	0.298694	0.324138	0.0248864	1		1.22523	4.94354e-14	0.756256	5.39706e-06
ARFIP1	0.111879	0.958227		0.251048	0.670239	0.382282	0.24026	0.400359	0.21132	0.190416	0.971316	0.255519	0.627718	0.00858083	1		-0.0699047	1	0.0873704	0.962588
ARFIP2	0.180964	0.59678		-0.0178937	1	0.0438325	1	-0.27538	0.430803	-0.109624	1	-0.164757	0.832515	-0.150026	1		-0.28567	0.255645	-1.24383	3.24257e-10
ARFRP1	0.0391478	1		0.35447	0.276403	0.305438	0.298896	0.210459	0.58714	0.0976647	1	-0.152405	0.851226	0.135944	1		0.442558	0.0318004	-0.828494	1.46758e-05
ARG1	0	1		0	1	2.22585	0.711971	0	1	0	1	0	1	0	1		0	1	0	1
ARG2	0.554265	0.112442		-0.172612	1	-1.33095	0.00068574	-0.298188	0.727658	-0.841125	0.148513	-0.389203	0.646542	-0.00610798	1		-0.298709	0.575782	-0.696804	0.0636392
ARGFX	0.721499	0.394094		-0.270079	1	0.165135	1	0.113447	1	0.296089	1	-0.254687	1	0.0930056	1		0.799223	0.222279	0.678555	0.323874
ARGFXP2	2.48231	0.390867		2.11875	0.836986	0	1	2.28555	0.716864	3.55289	0.631916	2.36729	0.76561	2.81298	0.937876		2.02868	0.63614	3.28795	0.304698
ARGLU1	-0.17872	0.622539		-0.0682693	1	0.135328	0.846998	0.151301	0.788441	-0.0380151	1	0.0943988	1	-0.193113	1		0.59821	0.00209208	0.107294	0.815669
ARHGAP1	0.100659	0.856791		-0.016102	1	-0.0547397	1	0.19207	0.65518	0.0691621	1	-0.124368	0.960469	0.0512555	1		-0.42949	0.0308746	-1.58341	8.29703e-19
ARHGAP11A	-1.32786	2.09355e-09		-0.369527	0.419698	0.138816	0.944171	0.596278	0.0413017	0.92745	0.00156917	-0.0150085	1	-0.268651	0.937876		0.691246	0.00533779	0.711746	0.00372337
ARHGAP11B	-1.09408	0.0550366		-1.22387	0.0927932	-0.842307	0.248503	-0.195965	1	-0.16352	1	-0.566557	0.626747	-1.19484	0.255229		0.466745	0.434709	-0.19848	0.9196
ARHGAP12	0.241582	0.464046		-0.473963	0.0624916	-0.109153	0.940971	-0.112061	0.937069	-0.134164	1	0.0520059	1	-0.029878	1		-0.91652	3.0078e-06	-0.0188976	1
ARHGAP15	2.96482	0.25012		0	1	3.06104	0.495061	0	1	0	1	0	1	3.32428	0.810656		3.73408	0.202919	6.73084	2.80512e-05
ARHGAP17	-0.0402896	1		-0.167889	0.783374	0.0919102	0.990945	0.272208	0.297593	-0.0379586	1	-0.0769922	1	-0.122305	1		-0.0202732	1	0.152788	0.525726
ARHGAP18	0.285576	0.561202		0.491368	0.117858	1.87931	1.67351e-18	1.85661	7.6639e-18	0.605822	0.0540995	1.05491	7.90594e-06	0.39587	0.550834		1.03834	3.00566e-07	-0.611361	0.00471075
ARHGAP19	-1.10052	8.49061e-07		0.573727	0.125052	-0.25435	0.662375	0.313939	0.489451	0.252851	0.854257	0.125859	1	0.137877	1		0.899446	0.000222706	0.817724	0.000835157
ARHGAP19-SLIT1	0	1		0	1	0	1	0	1	0	1	0	1	0	1		0	1	7.38791	1.55051e-07
ARHGAP20	0	1		0	1	0	1	0	1	0	1	0	1	0	1		3.35323	0.300354	5.28699	0.0181997
ARHGAP21	-0.0367463	1		-0.0782096	1	0.0244915	1	0.524864	0.0204789	0.060478	1	0.0718251	1	0.0782866	1		-0.395986	0.069227	-0.45395	0.0304451
ARHGAP22	-0.49947	0.852946		2.95348	0.0945109	5.8622	5.56239e-09	4.94504	8.01289e-06	2.58609	0.323613	1.95066	0.49604	3.17786	0.15259		6.321	2.24394e-12	7.14768	1.21159e-16
ARHGAP23	-0.261363	0.173167		-0.29515	0.361285	0.350629	0.139002	0.00529098	1	-0.181431	0.842857	-0.211261	0.590825	0.0151443	1		-0.0596678	1	0.243524	0.281159
ARHGAP24	0.946116	0.392183		-0.64706	0.90497	-0.206857	1	-0.615863	0.855802	-0.117588	1	2.14319	0.053651	0.952201	0.937876		4.30286	1.74e-08	-6.82851	1.88499e-06
ARHGAP25	0	1		2.11499	0.836986	0	1	0	1	0	1	0	1	0	1		4.28564	0.118799	7.25169	5.27488e-05
ARHGAP26	-0.383449	0.507267		0.127184	1	1.51502	2.7913e-05	1.15648	0.00319616	1.47805	0.000365658	0.475576	0.527103	0.288263	1		4.24603	1.86699e-59	4.16815	1.15792e-57
ARHGAP26-AS1	0	1		0	1	0	1	0	1	0	1	0	1	0	1		2.02525	0.63614	0	1
ARHGAP27	0.44909	0.132832		0.655757	0.00506716	0.784196	0.000161768	0.781582	0.000212504	0.880561	0.000118587	0.477466	0.0741909	0.427263	0.337576		-0.95189	1.42926e-06	-5.48833	1.41347e-102
ARHGAP28	0	1		2.92769	0.640992	0	1	0	1	0	1	0	1	0	1		3.73884	0.233346	3.28329	0.324408
ARHGAP29	-0.569409	0.0879069		0.325104	0.490522	2.70682	1.44058e-32	2.04377	2.77583e-19	1.10787	2.22252e-05	0.577642	0.0586554	0.188607	1		2.16161	2.09375e-19	-3.2164	1.45803e-35
ARHGAP30	0.519507	1		0	1	4.53141	0.126623	3.99181	0.245116	3.52789	0.635896	5.14485	0.0816639	3.33132	0.810656		2.83863	0.434709	1.9721	0.65403
ARHGAP31	0.0970995	0.92703		0.312604	0.304486	0.477874	0.0223188	0.498106	0.0178173	0.025692	1	-0.246381	0.501327	0.297514	0.655474		1.11111	2.23818e-10	-1.16981	4.4041e-11
ARHGAP32	-0.103363	0.944284		-0.692362	0.00301362	-0.914189	9.62204e-06	-0.44482	0.0760616	-0.380102	0.311535	-0.0879324	1	-0.360812	0.545013		-0.808776	3.41595e-05	-1.74448	5.19334e-20
ARHGAP33	-1.07667	1.9027e-06		-0.504406	0.143852	-1.15413	2.32768e-06	-0.93043	0.000265473	-0.439339	0.33673	-0.598995	0.054842	-0.426095	0.545013		-2.11997	5.89759e-21	-2.54334	8.25456e-29
ARHGAP35	-0.431892	0.00721807		-0.505476	0.0149779	0.021208	1	-0.14194	0.721908	-0.0272501	1	-0.11274	0.927948	-0.13544	1		0.121472	0.63614	-1.2999	5.68128e-18
ARHGAP36	0	1		0	1	2.22585	0.711971	0	1	0	1	0	1	0	1		0	1	0	1
ARHGAP39	-0.29363	0.285815		-0.0202446	1	0.00357277	1	-0.467826	0.0881961	-0.220501	0.842857	0.363974	0.301411	0.0541353	1		-1.03751	1.39272e-07	1.17801	5.42058e-10
ARHGAP4	-0.0479638	1		0.0219396	1	-1.79066	0.0607099	-2.23135	0.0179861	-0.869893	0.785654	-1.09814	0.437282	-1.02876	0.810656		-1.44615	0.00505086	6.37662	1.94594e-65
ARHGAP40	4.08732	0.0397305		0.60862	1	-2.88536	0.453324	-0.595667	1	0.694155	1	-0.556161	1	1.37481	1		4.00838	0.00304791	-3.00675	0.249557
ARHGAP42	-0.0305265	1		-0.297968	0.499023	-0.661271	0.00631822	-0.179064	0.730208	-0.370166	0.433554	-0.423473	0.195366	-0.22504	0.952955		-0.693684	0.000662323	-0.0664261	1
ARHGAP44	-0.218317	1		1.12069	0.414139	-1.08676	0.473743	-0.647334	0.789884	0.401099	1	-0.404147	1	0.0463265	1		-1.31876	0.177168	-1.3893	0.144484
ARHGAP5	0.085289	1		0.225693	0.657133	0.280413	0.388252	0.389349	0.151216	0.311633	0.526671	0.145131	0.89209	-0.0085102	1		0.097289	0.876244	0.268154	0.2811
ARHGAP5-AS1	0.640496	0.0757711		0.697458	0.0897025	-0.751497	0.0485651	-0.0592495	1	0.46195	0.538398	-0.0596999	1	0.356259	0.898539		-0.216332	0.63614	0.882822	0.00104387
ARHGAP6	0.433374	0.62061		1.36384	0.00252598	0.520595	0.453192	1.9236	9.79244e-07	0.250868	1	-0.686681	0.39343	0.821708	0.381437		-1.42377	0.00205699	-5.52846	6.56112e-16
ARHGAP8	0	1		0	1	0	1	0	1	0	1	0	1	0	1		0	1	0	1
ARHGAP9	-1.28308	0.360232		1.55062	0.733379	4.00333	0.00318279	1.90349	0.456062	0.643393	1	3.42632	0.0428614	1.36815	1		-0.174691	1	1.59554	0.42627
ARHGDIA	-0.0270009	1		0.139889	0.871857	0.221541	0.485328	0.19369	0.588782	0.0609524	1	-0.231743	0.556202	0.123782	1		-0.750016	4.05577e-05	-0.69701	0.00013848
ARHGDIB	1.89656	0.439224		4.46223	0.303377	3.96133	0.318342	4.20602	0.270776	0	1	3.30573	0.55939	3.98977	0.739986		7.66854	2.40782e-07	10.4529	6.23339e-20
ARHGDIG	-0.771082	0.256896		1.10403	0.162367	-1.54424	0.0491886	-1.61369	0.0441992	-0.518459	0.960652	-1.59499	0.0784628	0.374742	1		-7.40708	6.25554e-11	-0.526031	0.475141
ARHGEF1	0.305746	0.240507		0.42239	0.210948	0.292347	0.407537	0.221448	0.618963	0.345838	0.496943	-0.0893149	1	0.376957	0.593566		-0.381516	0.0975004	-1.38241	2.90997e-12
ARHGEF10	-0.194573	0.412752		-0.290984	0.278743	0.258652	0.272192	0.186252	0.523112	-0.165371	0.842857	-0.238039	0.430272	-0.111508	1		0.0536798	0.998981	0.315268	0.0603118
ARHGEF10L	-0.545262	0.0775519		-1.74135	5.03341e-15	-1.23446	2.52835e-08	-2.03447	4.54422e-20	-0.793137	0.00381177	-0.921021	0.000165809	-0.683491	0.0374128		-1.32503	2.84337e-08	-0.762096	0.00198701
ARHGEF11	0.0507115	1		-0.0300114	1	-0.673402	0.000819116	-0.544552	0.0113533	-0.0921649	1	-0.120557	0.949354	0.0704338	1		-0.670179	0.000116099	-0.680858	7.97058e-05
ARHGEF12	-0.237236	0.278456		-0.373777	0.193614	-0.00522289	1	-0.0700324	1	-0.00462379	1	-0.202688	0.651937	-0.116221	1		0.774586	1.17166e-05	-1.10975	1.5054e-10
ARHGEF15	0	1		0	1	0	1	3.0605	0.496955	0	1	0	1	0	1		0	1	4.77715	0.0819387
ARHGEF16	0	1		0	1	3.58518	0.358663	2.23792	0.716864	0	1	0	1	0	1		5.63753	0.0152552	7.43653	0.000108788
ARHGEF19	1.00653	0.0206727		-0.914045	0.179102	-0.717139	0.268161	-0.976999	0.0914349	-0.604235	0.660641	-0.194091	1	-0.068312	1		2.39206	2.77938e-11	1.88532	1.69612e-07
ARHGEF2	-0.0120568	1		-0.362606	0.186483	0.0953834	0.984332	-0.326044	0.188664	0.284352	0.506864	0.349827	0.199147	-0.167752	1		-1.07062	1.39017e-09	-0.26501	0.226383
ARHGEF25	0.378501	0.15722		-0.259109	0.490522	-0.84406	1.04261e-05	-0.569814	0.0065211	-0.346226	0.32935	-0.391591	0.141205	-0.312095	0.622173		-1.41111	4.21261e-17	-0.0698687	0.958
ARHGEF26	-0.315226	0.410463		-0.591993	0.0298292	1.46978	1.21207e-12	0.691022	0.00321498	-0.190512	0.912438	-0.257342	0.561148	-0.584443	0.104796		0.0685087	1	-2.37736	8.93823e-32
ARHGEF26-AS1	0.545651	0.392688		-0.244303	1	0.417216	0.730343	0.872086	0.216359	-0.757027	0.642907	0.39006	0.854559	-0.423444	1		0.57304	0.37101	0.326551	0.720008
ARHGEF28	-0.0265376	1		0.262962	0.629121	2.37824	1.23275e-28	1.66092	2.38214e-14	0.636379	0.0420703	0.94848	0.000112737	0.10875	1		1.82665	7.82981e-19	-5.04893	3.39855e-71
ARHGEF3	0.0367799	1		-0.236693	0.712634	-0.743399	0.00331008	-0.562462	0.0437141	-0.00157306	1	-0.206674	0.76561	-0.24033	0.950923		2.10218	1.18343e-26	-0.315096	0.204268
ARHGEF3-AS1	0	1		0	1	0	1	0	1	0	1	0	1	0	1		0	1	0	1
ARHGEF34P	0	1		0	1	0	1	0	1	0	1	0	1	0	1		0	1	0	1
ARHGEF35	0	1		0	1	0	1	0	1	0	1	0	1	0	1		0	1	0	1
ARHGEF37	1.31667	1.9027e-06		-0.805937	0.226378	-2.37902	2.61292e-07	-1.659	0.000471713	-1.32614	0.0258535	-2.27285	2.9075e-06	0.0136143	1		0.650011	0.180128	-3.54739	1.37306e-14
ARHGEF38	0	1		0	1	0	1	2.23792	0.716864	0	1	0	1	0	1		3.35663	0.302806	0	1
ARHGEF38-IT1	0	1		0	1	0	1	0	1	0	1	0	1	0	1		0	1	0	1
ARHGEF4	-1.13947	0.0170883		-1.02833	0.447768	0.126245	1	-0.320244	1	-0.269772	1	-0.908522	0.544633	-0.464337	1		4.50655	3.11966e-19	2.00625	5.5748e-05
ARHGEF40	-0.188932	0.458187		-0.339791	0.30454	-0.936629	3.42727e-06	-0.96581	1.95078e-06	-0.463989	0.131619	-0.717767	0.00158434	-0.120638	1		-1.10707	4.32281e-09	-1.12183	2.28729e-09
ARHGEF5	0	1		0	1	0	1	0	1	0	1	0	1	0	1		0	1	0	1
ARHGEF6	0.0739825	1		-1.74715	5.05919e-17	-2.01132	1.10823e-22	-1.5864	1.72492e-14	-0.741878	0.004079	-0.506363	0.0680306	-0.534727	0.15388		-1.84196	4.72765e-21	-3.8749	9.58144e-76
ARHGEF7	-0.361817	0.0437179		0.133005	0.849993	0.00999317	1	0.0580749	1	0.119091	1	-0.131221	0.838824	0.147165	1		0.363747	0.0328858	1.2987	7.08099e-18
ARHGEF7-AS1	0	1		0	1	0	1	0	1	0	1	2.32656	0.76561	0	1		0	1	0	1
ARHGEF9	0.0950727	0.93165		-0.589963	0.00587827	-0.664735	0.000557843	-0.882896	2.33801e-06	-0.145113	0.985067	0.0808412	1	-0.20275	0.937876		-0.870238	2.6596e-07	-0.139529	0.624489
ARHGEF9-IT1	1.7255	0.622539		0	1	3.06603	0.495061	0	1	0	1	0	1	2.00028	1		0	1	1.97236	0.65403
ARID1A	-0.300709	0.275556		-0.637894	0.00100339	-0.529613	0.00505556	-0.463512	0.0202555	-0.133577	1	-0.341057	0.177607	-0.431063	0.170154		-0.466423	0.00529191	-1.35815	2.17633e-18
ARID1B	-0.166761	0.577285		-0.361848	0.158323	-0.287777	0.24026	-0.155016	0.716864	-0.101742	1	-0.017377	1	-0.0812969	1		-0.478887	0.00429809	-0.38536	0.0254416
ARID2	-0.22482	0.604788		-0.581296	0.0211306	-0.124527	0.901971	-0.0734369	1	0.187901	0.871253	0.0454089	1	-0.441929	0.31554		-0.930247	1.07898e-05	0.497987	0.0265278
ARID3A	0.411459	0.355961		0.743919	0.0240347	1.52462	3.20231e-09	1.13431	3.26769e-05	0.424892	0.506744	-0.853358	0.0135847	0.3409	0.825046		0.432524	0.210117	-0.643061	0.042525
ARID3B	-0.0897365	1		0.0162208	1	-0.187102	0.802179	-0.128129	1	0.0559189	1	-0.473796	0.240084	-0.227049	1		-0.74765	0.00421659	-1.27317	3.72081e-07
ARID3C	2.48231	0.390867		0	1	0	1	0	1	0	1	2.32656	0.76561	2.81305	0.937876		4.02515	0.167168	5.48767	0.0160498
ARID4A	0.355666	0.341586		0.127235	1	0.0449874	1	0.654735	0.0408688	-0.0653684	1	0.352026	0.519325	-0.23428	1		-0.534943	0.0624092	0.83779	0.00133254
ARID4B	0.237618	0.61535		0.0956424	1	0.068276	1	0.401729	0.259854	-0.168712	1	0.102224	1	-0.175576	1		-0.595123	0.0238934	-0.0053963	1
ARID5A	0.211361	0.648135		-0.640548	0.0365653	-1.33513	3.03738e-08	-0.903045	0.000441554	-0.513613	0.197957	-0.855064	0.00196514	0.145237	1		-1.49433	3.61617e-09	-0.812128	0.00189443
ARID5B	-0.244859	0.590364		-0.461717	0.193278	1.39341	1.51531e-09	0.779125	0.00227835	-0.167654	1	0.554139	0.0751554	-0.048002	1		0.111569	0.854611	-5.39272	6.71154e-95
ARIH1	-0.222941	0.366422		0.286147	0.344302	0.436868	0.0316848	0.547006	0.00487611	0.0892022	1	0.347899	0.174509	0.0470677	1		-0.00375495	1	0.174547	0.450886
ARIH2	-0.226244	0.253182		0.0550279	1	0.158149	0.656011	0.0434927	1	0.0856151	1	0.117904	0.884746	0.118534	1		0.334309	0.044196	0.417825	0.00821511
ARIH2OS	0.263494	0.769655		-0.0756398	1	-0.826936	0.139765	-0.909693	0.10031	-0.495037	0.785654	-0.127355	1	0.0755123	1		-0.760136	0.107304	-0.109465	1
ARL10	-0.67755	0.00152548		0.191251	0.836986	0.0547268	1	-0.0740595	1	-0.0512051	1	-0.126988	1	0.368676	0.669699		-0.752573	0.000558955	-0.249941	0.370095
ARL11	3.59152	0.000136296		-0.540686	0.996991	0.288788	1	0.155025	1	0.374741	1	0.556418	0.912868	0.482774	1		0.975033	0.262884	0.898641	0.311947
ARL13A	0	1		0	1	0	1	0	1	0	1	0	1	0	1		0	1	0	1
ARL13B	-0.32719	0.390867		-0.353224	0.455041	-0.136791	0.948603	-0.0407492	1	-0.110938	1	0.306501	0.552909	-0.483649	0.427571		-0.0611927	1	-0.0817218	1
ARL14	3.0079	0.244236		0.108664	1	-2.88343	0.45418	0.17492	1	-2.88343	0.785854	-2.88343	0.556202	-0.0703709	1		-3.00751	0.264143	-3.00751	0.24839
ARL14EPL	0.838709	0.987364		-0.790731	1	-2.90572	0.453324	-2.90572	0.463256	-0.251607	1	-2.90572	0.556202	-0.905439	1		4.51595	0.00293888	-3.03515	0.254469
ARL15	0.401186	0.390867		-0.205496	0.836986	0.816019	0.00125132	0.278468	0.506501	0.323332	0.649001	-0.424814	0.290005	-0.338687	0.808884		-0.485297	0.0514265	0.643712	0.00429136
ARL16	-0.106675	0.88811		0.532998	0.019379	0.10815	0.932915	-0.118158	0.89594	-0.213738	0.785654	-0.0155342	1	0.292609	0.695757		0.0908849	0.843926	-0.0294718	1
ARL17A	-0.504854	0.15578		0.55196	0.278743	0.65447	0.0922294	0.774798	0.0369981	0.361705	0.785654	1.17774	0.000718268	0.119383	1		1.05347	0.000237536	0.730302	0.0154966
ARL17B	0	1		0	1	0	1	0	1	0	1	0	1	0	1		0	1	0	1
ARL2	0.219587	0.388425		0.251197	0.729076	-0.0114982	1	0.0249473	1	0.0519627	1	-0.373411	0.401071	0.0548512	1		-0.638061	0.0182831	-0.199879	0.646562
ARL2-SNX15	0	1		2.14913	0.836986	0	1	0	1	0	1	0	1	0	1		0	1	0	1
ARL2BP	-0.0135099	1		0.30996	0.234606	0.124437	0.78256	0.111892	0.859369	0.383842	0.137618	-0.0349003	1	0.113858	1		-0.813368	6.08357e-08	0.42093	0.00812382
ARL3	0.169014	0.540515		-0.748178	0.00793105	-0.883693	0.00040189	-0.603362	0.0306809	-0.320969	0.634168	-0.275091	0.580652	-0.059519	1		-1.3661	8.31944e-10	-1.1724	1.38808e-07
ARL4A	0.198895	0.671066		0.0708792	1	0.0375428	1	0.0568396	1	0.381059	0.323302	0.0825038	1	-0.0169805	1		0.657229	0.000796037	1.35917	1.91844e-13
ARL4C	0.108131	0.74262		-0.233253	0.635003	-0.794127	0.000158997	-0.115952	0.948253	-0.0732141	1	-0.270957	0.49604	0.0360704	1		-1.5103	3.38181e-16	-2.40671	1.06672e-37
ARL4D	0.696731	0.0594786		-0.99875	0.0275546	0.0657064	1	-1.08052	0.0084138	-0.255129	1	-0.942718	0.0431273	0.0983333	1		0.0668557	1	-1.21645	0.000294391
ARL5A	0.203496	0.650326		0.219472	0.63891	0.60303	0.00399285	0.61619	0.00372826	0.654003	0.00679075	0.440951	0.0923563	0.106279	1		0.302681	0.188918	0.925798	8.66506e-07
ARL5B	-0.136924	1		-0.255715	0.55294	0.28519	0.354123	0.153071	0.784628	0.339632	0.429782	0.462489	0.0872073	-0.151574	1		-0.723817	0.000293824	0.121915	0.759074
ARL5C	0	1		0	1	0	1	0	1	0	1	0	1	0	1		0	1	0	1
ARL6	-0.391331	0.46974		0.839418	0.0819921	0.752714	0.0892528	0.70477	0.12954	0.350652	0.859653	0.632198	0.270052	-0.154856	1		1.05158	0.00161995	1.20099	0.000213272
ARL6IP1	-0.602449	0.000315166		0.142892	0.93862	-0.00130467	1	0.0807735	1	0.684006	0.0115696	0.0427165	1	0.247955	0.906137		-0.0985857	0.857024	-0.088668	0.913305
ARL6IP4	0.169548	0.575431		-0.0430375	1	-0.233634	0.711971	-0.0778016	1	-0.134197	1	-0.142438	1	0.0294166	1		-0.581894	0.0377921	-0.586415	0.0344733
ARL6IP5	0.21818	0.283273		0.0719322	1	-0.160021	0.685072	0.227524	0.422059	0.0270001	1	-0.264143	0.38233	-0.136417	1		-0.203392	0.362767	-1.99657	1.62503e-33
ARL6IP6	-0.486787	0.00418161		-0.0101573	1	0.0409709	1	-0.291488	0.389463	0.404945	0.3024	0.105468	1	-0.0754287	1		-0.148518	0.681765	-0.0554257	1
ARL8A	-0.117	0.733613		-0.160526	0.836986	-0.117021	0.90405	-0.227551	0.488715	-0.352899	0.333102	-0.315497	0.315701	-0.134914	1		-0.689536	0.000137512	-0.321024	0.115523
ARL8B	-0.0260899	1		0.298834	0.344398	0.589833	0.00281054	0.526963	0.010875	0.223937	0.734423	0.504766	0.0269282	0.157608	1		-0.331219	0.0854675	-0.0670039	0.973555
ARL9	1.7255	0.622539		0	1	0	1	0	1	0	1	0	1	2.00028	1		5.80733	0.0106302	1.97283	0.655018
ARMC1	-0.284593	0.303729		0.0965523	1	0.377879	0.0771313	0.195414	0.533269	0.187979	0.805404	0.221649	0.551373	-0.172974	0.989076		-0.0508483	1	0.385339	0.0244875
ARMC10	-0.0159569	1		0.158745	0.7665	0.232156	0.360744	0.15622	0.67153	0.0542371	1	0.234561	0.44184	0.0784647	1		0.488393	0.00151592	0.418431	0.00747208
ARMC12	0.443537	0.963653		-0.941129	0.839859	-0.0527159	1	-3.23345	0.0896644	-0.248165	1	-0.115382	1	-0.886224	1		-0.546969	0.800163	2.3401	0.00577418
ARMC2	0.0521527	1		-0.2223	1	-0.890018	0.108526	-0.274756	0.887873	-0.107812	1	0.196299	1	-0.599014	0.803139		-0.319672	0.61359	0.334455	0.558829
ARMC2-AS1	0	1		0	1	0	1	0	1	0	1	0	1	0	1		0	1	0	1
ARMC3	-0.0458609	1		-2.60938	0.361682	-2.53234	0.286487	-4.76491	0.0614805	-2.11557	0.711033	-0.189716	1	-0.754217	1		-2.06938	0.261507	0.985894	0.624893
ARMC4	2.62598	0.122947		-0.161445	1	-1.26811	0.711971	0.046576	1	0.43582	1	0.109138	1	-0.334355	1		4.31135	1.42575e-06	0.572367	0.858628
ARMC5	0.17172	0.67541		-0.423573	0.163081	-0.547841	0.0204173	-0.570729	0.0165179	-0.0256266	1	-0.429813	0.146091	0.00227953	1		-1.14664	2.69408e-09	-0.479059	0.020943
ARMC6	0.0961686	0.903921		-0.0766697	1	-0.120642	1	-0.680131	0.0128799	-0.16211	1	-0.127046	1	0.105023	1		-0.31934	0.291754	0.237443	0.484554
ARMC7	0.0466209	1		0.270271	0.514532	-0.181127	0.709701	-0.16645	0.733691	0.145326	1	-0.436705	0.130286	-0.0257127	1		-0.5546	0.0106311	-0.851301	3.48894e-05
ARMC8	-0.0435739	1		0.259946	0.515957	0.407964	0.0889041	0.266963	0.380128	-0.142954	1	0.198914	0.687735	0.185069	1		0.279038	0.199235	0.0278452	1
ARMC9	-0.0956061	0.922253		0.201097	0.691794	-0.129405	0.849007	-0.094468	1	-0.028274	1	0.224474	0.573305	0.158007	1		0.0315541	1	0.161513	0.538602
ARMCX1	0.17825	0.623136		0.0663513	1	-0.00652898	1	-0.0267973	1	0.0328229	1	0.245527	0.525145	-0.237519	0.837405		-0.657959	0.000324864	-12.8351	5.64285e-175
ARMCX2	-0.292299	0.507459		0.175572	0.969003	1.40363	1.11402e-07	0.821209	0.00651829	0.388457	0.618781	0.0575486	1	-0.0638413	1		2.5292	1.25844e-26	-8.09785	1.10379e-50
ARMCX3	-0.0358648	1		0.0975754	1	0.206497	0.539754	0.0476093	1	-0.19043	0.842857	0.0495263	1	-0.107941	1		-0.295439	0.157122	0.170433	0.506896
ARMCX4	-0.33273	0.55216		0.766796	0.0892044	1.16335	0.000824145	0.718929	0.080428	0.438804	0.662108	0.665456	0.166251	0.162021	1		2.25624	1.26106e-13	1.59758	1.8239e-07
ARMCX5	0.32769	0.356281		0.321376	0.456575	-0.435279	0.138153	0.311386	0.369145	-0.0148869	1	0.26343	0.570912	0.394914	0.548808		0.290037	0.268967	-11.5967	9.67917e-105
ARMCX5-GPRASP2	0.460416	0.500094		0.279535	1	-0.319579	0.917064	0.140709	1	0.0365777	1	0.127605	1	0.516849	0.962294		-0.579991	0.388771	-7.90873	4.85314e-14
ARMCX6	0.3447	0.0660408		-0.0319749	1	-0.221626	0.519654	-0.0489979	1	-0.272091	0.623437	-0.212647	0.639334	0.018555	1		0.144907	0.63614	-0.626992	0.000683765
ARMS2	0	1		2.14913	0.836986	0	1	0	1	0	1	2.32656	0.76561	0	1		0	1	0	1
ARNT	-0.141248	0.687544		-0.0601408	1	-0.238501	0.432474	0.0757642	1	-0.103746	1	-0.00539245	1	-0.217977	0.896072		-0.551329	0.00162257	-0.0723509	0.94256
ARNT2	-0.361141	0.226553		-1.19124	1.53505e-10	-1.57874	1.29476e-18	-1.6024	6.885e-19	-0.631105	0.00621787	-0.912563	2.9075e-06	-0.538096	0.0617169		-2.58884	8.17161e-40	-2.20186	4.52507e-30
ARNTL	-0.314838	0.195126		0.0640473	1	0.0480387	1	0.484341	0.0375419	-0.144703	1	0.141162	0.883107	-0.00510815	1		-0.452261	0.022909	-0.780726	2.37703e-05
ARNTL2	-0.192923	0.622539		0.376954	0.185985	0.174662	0.687702	0.135761	0.824883	0.246748	0.669718	-0.13282	0.898168	0.263572	0.809051		0.838775	1.08595e-06	-1.16459	8.37884e-12
ARNTL2-AS1	0	1		3.43889	0.508946	0	1	0	1	0	1	0	1	0	1		0	1	0	1
ARPC1A	-0.014931	1		0.517128	0.0211306	0.254378	0.364657	0.125704	0.842967	0.183403	0.842857	-0.0059732	1	0.287062	0.693374		1.23417	4.3125e-14	-0.296245	0.125702
ARPC1B	0.477884	0.064406		1.0901	2.29763e-06	0.74515	0.00157645	0.70145	0.00396405	0.417791	0.303022	0.00244373	1	0.505576	0.252432		2.31626	1.8608e-31	-0.617533	0.0030702
ARPC2	0.236362	0.485531		0.577583	0.00848828	0.771229	4.75731e-05	1.04296	1.51916e-08	0.415707	0.154628	0.362652	0.18085	0.54898	0.0526316		0.315788	0.12281	-0.719602	4.81728e-05
ARPC4	0.153175	0.622539		0.269627	0.589133	0.0342747	1	-0.151443	0.852265	0.0616604	1	-0.60285	0.0315526	0.226838	0.964802		-0.415126	0.0892456	-1.29665	9.41435e-10
ARPC4-TTLL3	-1.68817	0.626264		0	1	0	1	0	1	0	1	0	1	0	1		0	1	0	1
ARPC5	-0.114263	0.904286		0.535576	0.00921547	0.688351	0.000116688	0.702599	9.78341e-05	0.434236	0.0852017	0.189716	0.624986	0.492965	0.0707472		0.102644	0.73307	-0.0846513	0.839702
ARPP19	-0.277928	0.263608		-0.178343	0.651315	-0.0838104	0.987647	-0.145384	0.710362	0.214531	0.645241	-0.249204	0.370869	-0.110853	1		-1.23493	1.9934e-17	-0.0712538	0.896961
ARPP21	0.0812773	1		-2.88571	0.542238	-0.654612	1	1.14445	0.840666	-2.88571	0.785654	1.27425	0.834048	-0.877017	1		-0.172248	1	-3.01087	0.245571
ARR3	0	1		2.11499	0.836986	0	1	0	1	0	1	0	1	0	1		0	1	0	1
ARRB1	1.21756	0.0708265		1.96794	0.000123111	-1.88306	0.00447133	-0.0847091	1	-1.42974	0.137269	-1.9528	0.0085554	0.736104	0.74047		3.9454	1.27026e-28	6.755	2.06394e-75
ARRDC1	0.268236	0.338434		0.164127	0.877555	-0.00979797	1	-0.384577	0.205186	0.0472645	1	-0.623871	0.0237423	-0.0427124	1		-0.621437	0.00390107	-1.13564	2.6349e-08
ARRDC2	1.42305	0.00480708		1.50328	0.0228369	0.811909	0.306977	1.17871	0.0747247	-0.360706	1	0.234396	1	0.821291	0.725365		4.16139	1.01893e-22	3.56066	2.3094e-17
ARRDC3	0.345086	0.283499		-0.403806	0.116268	-0.975437	9.31522e-08	-0.205037	0.529157	-0.00580469	1	0.38037	0.141885	-0.175905	1		-1.34025	3.59719e-16	-1.56322	1.58874e-21
ARRDC3-AS1	-0.131159	1		0.798458	0.530867	0.303816	1	0.219784	1	0.0053965	1	0.409962	0.930837	-0.503162	1		1.88328	0.000565261	0.247483	0.932606
ARRDC4	-0.192281	0.746135		-0.768093	0.00330693	0.356576	0.262315	-0.177843	0.75685	-0.472307	0.217842	0.31841	0.44184	-0.44498	0.428452		-1.2201	1.04588e-08	-1.63515	1.23221e-14
ARRDC5	-1.69037	0.626264		0	1	0	1	0	1	0	1	0	1	0	1		0	1	0	1
ARSA	0.126251	0.80217		0.478204	0.109614	-0.0673211	1	-0.184685	0.716864	-0.142034	1	-0.703764	0.00571874	-0.0982309	1		-0.238878	0.369913	-1.21998	6.52187e-10
ARSB	-0.282865	0.167819		0.155011	0.836986	0.194562	0.558937	0.0117792	1	0.122615	1	0.0564073	1	0.113603	1		0.645338	8.3793e-05	0.0501336	1
ARSD	0.0902249	1		-0.0194909	1	-0.628043	0.0378907	-0.258899	0.617966	-0.279995	0.795906	-1.80785	2.22395e-11	-0.0498139	1		1.39715	9.36436e-09	-1.21036	1.35617e-06
ARSE	0.360338	0.569065		-0.740312	0.34067	-3.97421	6.28301e-12	-1.19903	0.0286579	-2.11567	0.000504531	-1.29709	0.0276469	-0.102807	1		1.80488	3.0475e-07	-4.44313	9.2268e-19
ARSF	-2.44623	0.410463		2.14913	0.836986	0	1	0	1	0	1	0	1	0	1		0	1	0	1
ARSG	0.202723	1		1.77781	0.11647	1.18974	0.338058	0.492752	0.942415	0.0397471	1	-0.401788	1	0.305895	1		0.248063	0.996448	3.71336	4.23023e-10
ARSH	0	1		0	1	0	1	0	1	0	1	0	1	0	1		0	1	0	1
ARSI	0.444621	0.431382		-0.186617	1	-2.60801	6.77791e-05	-2.54258	0.000139412	1.51104	0.0678106	-1.57798	0.0393184	0.323255	1		1.93933	0.00018628	2.52866	8.26383e-07
ARSJ	-0.271225	0.390867		0.184366	0.831726	0.808172	0.000231925	0.966769	7.48952e-06	0.271101	0.677763	0.32338	0.373328	0.147255	1		-0.497498	0.0158198	-0.615785	0.00190261
ARSK	-0.399404	0.277515		0.154924	0.994477	0.817243	0.00255757	0.839713	0.00223821	0.526056	0.234914	0.697606	0.0272702	0.0921038	1		1.03903	5.55378e-06	0.809322	0.000534931
ART1	0	1		0	1	0	1	0	1	0	1	0	1	0	1		0	1	0	1
ART3	0	1		0	1	0	1	0	1	0	1	0	1	0	1		0	1	4.7698	0.0452779
ART4	0	1		0	1	0	1	0	1	0	1	0	1	0	1		2.02525	0.63614	0	1
ART5	0	1		2.11499	0.836986	0	1	0	1	0	1	0	1	0	1		0	1	5.39792	0.0464396
ARTN	0.18338	1		-0.185813	1	0.218766	1	0.031062	1	0.348518	1	-1.64409	0.0395812	-0.199107	1		3.39037	7.68442e-15	-2.76057	9.13279e-07
ARV1	0.173036	0.729696		0.171453	0.839486	0.190679	0.711971	0.25777	0.484216	-0.15611	1	0.473021	0.110428	0.113489	1		0.0166173	1	0.495315	0.0185681
ARVCF	-0.209337	0.43958		-0.0284191	1	-0.47371	0.238976	-0.928428	0.0036323	-0.207957	1	-0.826433	0.0205964	0.0243006	1		-2.55239	3.23177e-20	0.908505	0.00113901
ARX	0	1		2.15849	0.836986	4.75658	0.11805	3.04311	0.512784	0	1	0	1	0	1		10.0263	1.48257e-17	1.97065	0.65403
ASAH1	0.0327486	1		0.219288	0.592108	0.408983	0.0614557	0.0251545	1	-0.35141	0.289335	0.406766	0.10109	0.136905	1		-1.01615	6.21262e-09	-0.135433	0.65403
ASAH2	-0.314935	0.963126		0.560491	0.836986	0.840275	0.453324	0.694534	0.610464	0.632501	0.892647	0.377873	1	-0.145398	1		-1.71071	0.0467574	0.403091	0.766811
ASAH2B	-0.362284	0.950845		0.514321	1	1.20521	0.449767	0.693178	0.831963	-0.284712	1	-0.933462	0.80003	0.386193	1		-1.18135	0.414207	0.569436	0.762394
ASAP1	-0.33041	0.192079		-0.545794	0.0494266	0.793615	0.00036669	0.773919	0.000662493	-0.0201953	1	-0.221396	0.673072	-0.139519	1		0.27469	0.287548	0.220192	0.437526
ASAP1-IT1	-2.44623	0.410463		0	1	2.2316	0.711971	2.23792	0.716864	0	1	0	1	0	1		2.02954	0.63614	1.97008	0.65403
ASAP1-IT2	1.53578	0.0631903		0.231593	1	1.50791	0.1262	0.946738	0.493562	0.867333	0.833217	0.0680599	1	0.819463	0.958348		1.5157	0.0511273	1.23773	0.132884
ASAP2	0.15926	0.77388		-0.522669	0.103944	0.208325	0.696838	0.946166	7.70433e-05	0.174971	1	0.585433	0.0472985	0.494611	0.323384		0.604378	0.0065756	0.550671	0.0139927
ASAP3	-0.185359	0.658451		-1.39864	3.84004e-11	-0.809259	0.000214909	-1.49018	8.20573e-13	-0.190783	0.881216	-0.735671	0.0022618	-0.477205	0.254394		0.0448685	1	-3.60914	6.69777e-68
ASB1	-0.201411	0.469522		0.301752	0.412831	0.343008	0.205589	0.109117	0.974392	-0.00207324	1	-0.395797	0.177607	0.347677	0.573647		-0.823433	6.34036e-06	-0.939079	1.8101e-07
ASB10	0	1		0	1	0	1	0	1	0	1	0	1	0	1		0	1	0	1
ASB11	0.740447	0.734291		1.91267	0.527163	1.64558	0.543948	2.14739	0.31268	2.18204	0.550483	1.79591	0.556412	2.20758	0.683699		2.45343	0.0923184	2.56438	0.0671009
ASB12	0	1		0	1	0	1	0	1	0	1	0	1	0	1		0	1	0	1
ASB13	0.302328	0.29819		-0.198173	0.836986	-0.773903	0.00192273	-0.959472	8.48441e-05	-0.363993	0.501706	-0.538148	0.0849885	0.130829	1		-1.99744	1.1325e-20	0.87135	3.8802e-05
ASB14	2.57094	0.145359		-2.88758	0.542238	-2.88758	0.453324	-2.88758	0.463256	-2.88758	0.785654	1.50726	0.730536	1.57621	0.948544		1.49075	0.48653	1.59841	0.428915
ASB15	0	1		0	1	0	1	0	1	0	1	0	1	0	1		2.02954	0.63614	0	1
ASB16	-0.369781	1		0.0870034	1	-0.345088	1	1.31254	0.619677	-0.178777	1	0.237011	1	-0.61784	1		1.17529	0.402621	1.48947	0.219286
ASB16-AS1	0.0165013	1		-0.51107	0.270635	-0.506628	0.189475	-0.519954	0.178363	-0.143761	1	-0.28756	0.702682	-0.381068	0.810656		-0.527707	0.0860358	0.0921636	1
ASB17	0	1		0	1	0	1	0	1	0	1	0	1	0	1		0	1	0	1
ASB18	0	1		0	1	0	1	0	1	0	1	0	1	0	1		0	1	1.97236	0.65403
ASB3	-0.243853	0.857025		-0.125397	1	-0.568821	0.404679	-0.300115	0.825867	0.529382	0.680807	-0.466585	0.630338	-0.511539	0.866295		-0.39075	0.44106	-0.239348	0.731557
ASB4	1.90901	0.43958		3.89339	0.379536	2.22572	0.711971	3.16676	0.481953	0	1	4.12963	0.302684	4.01691	0.641223		4.84545	0.0430839	5.17113	0.0205453
ASB5	-1.69073	0.626264		0	1	0	1	2.30978	0.716864	4.85126	0.253357	3.26966	0.556202	0	1		5.56237	0.0123713	0	1
ASB7	-0.165193	0.73767		0.227785	0.764553	0.364705	0.285604	0.217341	0.693956	0.442226	0.319597	0.138809	0.994791	0.185659	1		0.479603	0.0397684	0.0401233	1
ASB8	-0.0847734	0.960481		-0.00711124	1	-0.253495	0.359318	-0.363817	0.114721	-0.0589086	1	-0.264584	0.411399	0.0214589	1		-0.726037	1.60609e-05	-1.09479	2.75621e-11
ASB9	0.298738	0.588952		0.0668814	1	-1.30371	6.02067e-05	-1.43094	1.368e-05	-1.21031	0.00207746	-0.487754	0.334789	-0.414244	0.806059		1.98892	2.82685e-19	1.80604	3.81269e-16
ASB9P1	0	1		0	1	0	1	0	1	0	1	0	1	0	1		0	1	0	1
ASCC1	-0.00420785	1		0.129806	0.874573	-0.0574536	1	0.0396996	1	0.0778189	1	0.179818	0.674958	0.223559	0.815147		-0.590789	0.000259314	0.255699	0.168896
ASCC2	-0.0380436	1		0.230451	0.58999	0.196557	0.592566	0.251427	0.41511	-0.0224618	1	-0.273983	0.431985	0.0788999	1		0.213984	0.35502	-0.397461	0.0376476
ASCC3	-0.160522	0.725834		0.34575	0.21552	0.665895	0.000458744	0.68833	0.000330967	-0.0566595	1	-0.867096	7.42864e-06	0.211475	0.906578		-0.805494	1.93778e-06	-0.17048	0.479299
ASCL1	0.499173	0.348467		-3.78224	5.9029e-20	-4.91839	7.36981e-30	-5.26238	3.14135e-32	-2.33666	3.45615e-08	-0.815017	0.130026	0.283174	1		-10.3561	8.06757e-59	-11.2252	3.64147e-61
ASCL2	1.7255	0.622539		2.10815	0.838989	0	1	0	1	4.42794	0.370116	0	1	1.99824	1		0	1	0	1
ASCL3	0	1		0	1	0	1	0	1	0	1	0	1	0	1		0	1	0	1
ASCL4	0	1		0	1	0	1	0	1	0	1	0	1	0	1		0	1	0	1
ASCL5	2.48231	0.390867		2.14913	0.836986	0	1	0	1	0	1	2.32656	0.76561	2.81305	0.937876		2.02913	0.63614	0	1
ASF1A	0.239455	0.411353		-0.237713	0.509963	0.139811	0.740283	0.522974	0.0076855	0.291319	0.442719	0.115676	0.930607	-0.00615089	1		-0.0866319	0.841162	0.211192	0.305526
ASGR1	1.34719	0.184838		-0.949644	0.688747	-0.570795	0.869404	-1.69096	0.208146	-1.15163	0.7726	0.453072	1	0.409457	1		-2.97546	0.00567352	1.99922	0.00889901
ASGR2	0	1		0	1	0	1	0	1	0	1	0	1	0	1		0	1	0	1
ASH1L	-0.337494	0.138242		-0.339934	0.276403	0.0108453	1	0.0431915	1	0.098331	1	-0.0339163	1	-0.224573	0.906073		-0.419677	0.0331484	-0.553455	0.00305604
ASH1L-AS1	-0.200996	0.970891		0.750757	0.33213	0.35831	0.762048	-0.0987228	1	0.690695	0.54736	0.816707	0.251383	0.88628	0.432259		0.470968	0.397666	2.23933	3.6938e-09
ASH2L	-0.292785	0.150372		-0.148954	0.836986	-0.451819	0.0324327	-0.319701	0.197193	0.00134596	1	-0.0588241	1	0.00409879	1		-0.194443	0.381751	-0.374992	0.0367532
ASIC1	0.595058	0.127348		-1.15454	1.50802e-07	-0.429756	0.10492	-0.0865875	1	-0.436073	0.232943	-2.30031	4.99145e-26	-0.816975	0.00267586		-1.62122	1.44712e-08	-1.34691	2.4267e-06
ASIC2	0	1		0	1	0	1	0	1	0	1	0	1	0	1		2.83469	0.434709	0	1
ASIC3	0.119596	1		-1.35467	0.38047	0.539096	0.806373	0.11767	1	-2.77895	0.0941358	0.309507	1	0.808573	0.937876		1.2543	0.106953	3.27936	2.99821e-07
ASIC4	1.70557	0.282589		-0.0931055	1	-1.17283	0.711971	-0.677539	1	-0.239899	1	0.574748	1	-0.501	1		-0.850945	0.63614	6.72628	4.04636e-26
ASIC5	0	1		0	1	0	1	0	1	0	1	0	1	0	1		0	1	0	1
ASIP	2.97711	0.249558		0	1	0	1	0	1	0	1	3.2834	0.556202	3.3465	0.829909		2.83188	0.448697	3.28576	0.332879
ASL	0.38666	0.0775579		0.732271	0.00252961	0.344538	0.246128	0.303638	0.347891	0.0494734	1	-0.469499	0.11203	0.162221	1		0.848829	4.98747e-05	-1.28426	5.07626e-10
ASMT	0	1		0	1	0	1	0	1	0	1	0	1	0	1		0	1	0	1
ASMTL	-2.44797	0.410463		0	1	0	1	0	1	0	1	0	1	0	1		0	1	0	1
ASMTL-AS1	0	1		2.916	0.653419	3.60253	0.372812	2.22699	0.721307	0	1	0	1	0	1		3.35224	0.314872	2.77138	0.450982
ASNA1	0.436137	0.0123345		0.0384838	1	-0.512752	0.135762	-0.530457	0.122592	-0.238614	0.896647	-0.510258	0.200685	-0.10841	1		-0.678123	0.0308158	-0.52423	0.11096
ASNS	-0.402116	0.0258244		-0.264471	0.411966	1.51171	4.63147e-20	-0.303532	0.207126	0.550883	0.0139026	2.27403	6.42378e-43	0.0546491	1		1.18972	2.71039e-14	0.350095	0.048338
ASPA	0	1		0	1	0	1	0	1	0	1	0	1	0	1		2.02954	0.63614	0	1
ASPDH	0	1		0	1	2.2316	0.711971	0	1	0	1	0	1	0	1		2.83324	0.440926	2.77731	0.448518
ASPG	0	1		0	1	0	1	0	1	0	1	0	1	0	1		0	1	0	1
ASPH	-0.282143	0.376681		-0.0456268	1	1.57635	4.78682e-16	1.01339	5.9553e-07	0.335275	0.435978	0.544448	0.0311763	-0.061283	1		1.69669	1.5095e-18	2.30046	2.29008e-32
ASPHD1	0.284958	0.622539		0.683402	0.312628	1.33943	0.00185651	0.437234	0.566061	-0.180559	1	0.491402	0.556202	0.164718	1		2.13852	1.52459e-10	3.72097	1.31922e-28
ASPHD2	0.218175	0.658806		0.318576	0.461253	0.933867	3.21544e-05	0.476241	0.0858762	0.281714	0.712993	0.341486	0.378068	0.471187	0.335081		0.694402	0.00197892	-2.77685	1.29114e-30
ASPM	-1.39226	1.79496e-06		-0.258409	0.823224	0.157524	0.967044	0.72488	0.0353754	0.969599	0.00829063	-0.215481	0.862468	-0.449659	0.721195		1.30973	1.28197e-06	-0.17122	0.760488
ASPN	-0.71368	1		2.10531	0.840356	3.59613	0.380672	0	1	0	1	4.24466	0.306655	2.0126	1		0	1	0	1
ASPRV1	-0.386314	1		-1.8446	0.471274	-0.756074	0.881953	-1.60668	0.463794	-1.19534	0.886747	0.0576599	1	0.0478025	1		-3.39551	0.0249218	-0.368512	1
ASPSCR1	0.109562	0.90166		-0.223494	0.658311	-0.296837	0.339701	-0.450131	0.0781203	-0.185868	0.891518	-0.215186	0.665938	-0.00964459	1		-0.235864	0.3703	-0.0808137	0.959524
ASRGL1	-0.560334	0.180466		-0.0148351	1	-1.31478	0.00328319	-1.9816	1.01607e-05	-1.353	0.0161475	-1.06177	0.0438381	-0.298107	1		2.38284	6.11058e-14	0.437221	0.304457
ASS1	1.54849	6.72019e-10		-1.74647	1.89435e-06	-0.614136	0.172099	-2.70652	9.01659e-14	-0.571272	0.432585	0.692945	0.145277	0.358576	0.937876		4.68144	2.24405e-31	2.65549	1.46659e-12
ASTE1	-0.0884353	1		1.31968	0.679437	1.70986	0.353548	-0.720992	1	2.5561	0.163934	-0.592497	1	0.86867	1		7.75122	5.53584e-41	5.58252	9.87556e-18
ASTL	0	1		0	1	0	1	0	1	0	1	0	1	0	1		2.025	0.636487	3.96673	0.169882
ASTN1	0.00480414	1		-0.353167	0.425703	-2.14352	6.82562e-20	-0.971608	9.88449e-05	-0.192846	0.971058	-1.10359	1.51394e-05	-0.297224	0.837436		-9.94372	8.12012e-148	-8.19816	8.01811e-136
ASTN2	0.314349	0.47309		-0.334827	0.513086	-0.191833	0.76268	-0.333908	0.405903	-0.331335	0.664338	-1.42342	1.87567e-07	-0.382663	0.720045		-0.770545	0.000928324	-0.197211	0.571229
ASXL1	-0.241993	0.290829		-0.363935	0.129552	0.0950906	0.944635	-0.0553226	1	0.0548349	1	-0.191547	0.597219	-0.188944	0.937876		0.82422	4.31137e-08	0.324594	0.0539843
ASXL2	-0.381761	0.0805925		-0.253828	0.502889	0.279486	0.305713	0.479033	0.0266352	0.243664	0.662197	0.388139	0.139332	-0.173521	1		-0.0327091	1	0.437295	0.0223165
ASXL3	0.0155259	1		2.95922	0.640992	2.22548	0.711971	2.29886	0.716864	2.65223	0.843144	0	1	3.31516	0.817456		0	1	0	1
ASZ1	0	1		0	1	0	1	0	1	3.5837	0.631916	0	1	0	1		0	1	0	1
ATAD1	-0.070183	1		0.493984	0.0791635	0.983798	2.65166e-06	0.813351	0.000202037	0.318882	0.518456	0.376905	0.241822	0.277682	0.810656		-0.284489	0.246432	0.824474	2.48986e-05
ATAD2	-0.420976	0.181385		-0.0762278	1	-0.00394424	1	0.294325	0.325141	0.334096	0.430978	0.303853	0.380856	0.039752	1		0.463689	0.0171095	0.202525	0.414836
ATAD2B	-0.333553	0.387458		-0.426056	0.230596	-0.106453	1	-0.205046	0.707654	-0.129619	1	-0.145729	0.945448	-0.314065	0.808902		-0.730126	0.000767105	0.416941	0.0708307
ATAD3A	-0.343103	0.14949		0.307795	0.385141	0.40878	0.096528	0.210207	0.574905	0.000238263	1	0.291149	0.409772	0.380725	0.457744		1.86283	1.69695e-24	0.609814	0.00152812
ATAD3B	-0.311843	0.397638		0.799195	0.0023156	0.858751	0.000351383	0.44902	0.134019	0.152735	1	0.427134	0.226924	0.558873	0.196263		2.75104	7.20441e-42	1.60555	1.45282e-15
ATAD3C	0.943355	0.126173		0.319667	1	0.235666	1	0.220484	1	0.619989	0.809243	0.257057	1	0.108399	1		0.444704	0.584219	0.86836	0.12752
ATAD5	-0.514742	0.235088		-0.273731	0.814663	-0.319847	0.583848	0.0164327	1	0.0503466	1	0.286086	0.753391	-0.237228	1		0.566987	0.0644752	0.781281	0.00622011
ATAT1	-0.103906	0.832686		-0.111711	0.954421	-0.553316	0.00277288	-0.658827	0.000290492	-0.629594	0.00261543	-0.286166	0.303715	-0.175338	0.958259		-2.40007	7.5251e-44	-0.9131	6.47732e-08
ATCAY	0.534934	0.626264		-0.236043	1	-0.275874	0.954005	-0.910906	0.201669	-0.555611	0.815577	0.0489546	1	-1.17481	0.264329		-0.565197	0.312558	3.45957	4.91457e-20
ATE1	-0.185371	0.601618		0.0498943	1	0.0460046	1	-0.0488562	1	0.204201	0.842857	0.0252921	1	0.00112764	1		-0.528733	0.00695313	0.137472	0.662653
ATE1-AS1	0.162821	1		-0.653677	0.645717	-0.727251	0.46511	-0.844293	0.366484	-0.690656	0.785654	-0.591033	0.712741	-0.0785822	1		-3.4447	2.5845e-07	-0.731433	0.2779
ATF1	0.0394682	1		0.21107	0.814055	0.720906	0.0045988	0.462723	0.126744	0.152692	1	0.684082	0.0167271	0.0400626	1		0.641568	0.0035492	0.64323	0.00320884
ATF2	0.119662	1		-0.108315	1	0.5695	0.01454	0.368299	0.190683	0.193259	0.867913	0.383626	0.22604	-0.289294	0.808066		-0.578945	0.00458243	-0.400686	0.063759
ATF3	-0.878198	0.0229713		0.355277	0.456644	1.21505	8.89094e-07	-0.430239	0.208977	-0.112649	1	-0.137821	1	0.176204	1		0.505635	0.0428812	-2.8009	6.11452e-32
ATF4	0.15222	0.567436		-0.3526	0.347032	0.412875	0.13994	-0.0121405	1	0.177657	0.964035	0.216002	0.707773	-0.0377438	1		-0.738494	0.000320273	-0.569708	0.00684664
ATF5	0.0741774	1		0.407726	0.387104	0.647765	0.0338532	0.850155	0.00318843	0.583675	0.165993	0.098074	1	0.148256	1		0.930949	0.000163209	-0.315722	0.311577
ATF6	-0.26986	0.171673		0.071829	1	0.0987423	0.939071	0.306721	0.18872	-0.0606795	1	0.136144	0.82212	0.0868405	1		-0.117711	0.686527	-0.204562	0.342569
ATF6B	0.0207422	1		-0.36231	0.110848	-0.638507	0.000154728	-0.468981	0.0106427	-0.223073	0.62636	-0.399532	0.0600522	-0.360878	0.285933		-0.695115	3.55841e-06	-1.76198	3.25157e-33
ATF7	-0.209648	0.445662		-0.380392	0.0981101	-0.139276	0.711971	0.113904	0.847059	0.0395915	1	-0.277329	0.306119	-0.236077	0.787698		-1.00352	2.74374e-11	-0.292024	0.0906711
ATF7IP	-0.100822	0.914403		-0.375314	0.170484	-0.359483	0.129655	0.0601987	1	0.0173873	1	-0.0366147	1	-0.310887	0.61895		-1.06674	6.86198e-10	-0.37048	0.0554281
ATF7IP2	-0.998416	0.390577		-0.577451	0.933621	1.36569	0.194991	-1.31573	0.344075	-0.866751	0.852141	-1.02015	0.592448	-1.83775	0.420126		-4.59989	0.000107662	-3.85455	0.00035914
ATG10	0.294934	0.460223		0.221289	0.836986	-0.165388	0.881484	0.0794459	1	-0.00248292	1	-0.311235	0.565161	-0.0696915	1		0.721221	0.00179933	0.439917	0.080394
ATG101	0.0474926	1		0.275912	0.518712	0.250249	0.473795	0.038268	1	-0.0557872	1	-0.059625	1	0.271047	0.810656		0.486094	0.018108	0.0857503	0.926282
ATG13	0.271087	0.390867		-0.344667	0.282203	-0.686204	0.0010419	-0.657086	0.00224795	-0.29792	0.524946	-0.599314	0.0114835	-0.354855	0.53211		-1.02535	7.17527e-09	-1.85193	7.78851e-26
ATG14	0.0688859	1		-0.323642	0.40855	-0.315285	0.3219	-0.191812	0.709558	-0.0297883	1	-0.474458	0.109812	-0.320043	0.740066		-0.0384443	1	0.532629	0.00920218
ATG16L1	-0.229174	0.306585		-0.204858	0.71281	-0.226313	0.516885	-0.220167	0.545072	0.164774	0.960661	-0.446213	0.104994	0.172449	1		0.0285753	1	-0.427147	0.0319133
ATG16L2	0.178515	0.99508		-0.00544861	1	-0.340031	0.634228	-0.324767	0.677375	-1.15303	0.0133778	-0.76887	0.114647	-0.631012	0.524001		-2.12224	3.66457e-10	-0.301169	0.536182
ATG2B	-0.113796	0.94103		-0.23988	0.637681	0.0836212	1	0.0286876	1	0.0578018	1	0.0715169	1	-0.165414	1		-0.787898	6.78578e-05	0.855661	8.19601e-06
ATG4A	0.179085	0.789833		0.900767	5.94475e-05	1.17081	1.20302e-08	1.15091	3.32567e-08	-0.156962	1	-0.307118	0.448739	0.441348	0.35513		1.13148	2.04068e-09	-0.669895	0.00112165
ATG4B	0.0584975	1		0.01897	1	-0.289154	0.295736	-0.478944	0.0322073	-0.262413	0.620789	-0.578043	0.0115013	-0.0122419	1		-0.713747	6.52451e-05	-0.156292	0.572671
ATG4C	-0.170599	0.833554		0.0617626	1	0.291346	0.529743	0.493287	0.150505	0.398958	0.524727	0.483801	0.224781	0.198246	1		0.157746	0.790146	0.259765	0.504668
ATG4D	-0.0624348	1		0.354088	0.517443	-0.000399635	1	-0.75525	0.0126236	0.139082	1	-0.436779	0.315105	-0.0782381	1		-0.759088	0.00558101	-0.692146	0.0120393
ATG7	-0.0657643	1		-0.283504	0.428878	-0.261667	0.382415	-0.509907	0.0222385	-0.179508	0.864641	-0.345135	0.247346	-0.158416	1		0.225367	0.373533	-0.45129	0.0281128
ATG9A	0.114785	0.771519		-0.26298	0.497939	-0.571795	0.00687486	-0.403791	0.0943243	-0.0562993	1	-0.524511	0.0289874	-0.0224636	1		-0.910631	4.01762e-07	-0.677684	0.000208503
ATG9B	1.31581	0.148188		-1.68854	0.182422	-1.28786	0.284043	-0.514606	0.883904	-2.91667	0.0413172	-1.51421	0.261268	-1.06845	0.810656		-3.40842	0.000188355	2.02956	0.00287004
ATHL1	0.386558	0.399546		-0.67771	0.0329989	-0.548747	0.0723445	-0.786336	0.0049132	-0.934711	0.00251204	-0.865809	0.0030887	-0.512821	0.379429		-1.83726	1.23606e-11	0.473126	0.123457
ATIC	-0.0780866	0.930776		0.221354	0.517786	0.464703	0.0120193	0.297922	0.182266	0.059321	1	0.222032	0.496374	0.0939478	1		0.594326	0.000166979	1.29321	9.13546e-18
ATL2	-0.0780139	1		0.750633	0.0096617	1.06137	1.83738e-05	1.0557	2.57479e-05	0.810541	0.00844293	0.165693	0.91344	0.350255	0.777721		1.73416	2.85144e-16	1.69714	9.84034e-16
ATL3	0.138221	0.75387		0.419181	0.110848	0.989502	1.11402e-07	0.733143	0.000207944	0.571849	0.0208248	0.214205	0.596917	0.309082	0.641223		0.651575	0.000187202	-0.174586	0.476482
ATM	-0.0397681	1		-0.203276	0.751798	0.0227462	1	-0.135848	0.876275	-0.0105672	1	0.125132	0.977537	-0.146775	1		-0.262131	0.290886	-0.928738	1.7784e-06
ATMIN	0.0399361	1		0.0934638	1	0.232315	0.426539	0.273591	0.293454	0.137345	1	0.199586	0.611132	0.127568	1		-0.317688	0.108046	0.102921	0.78898
ATN1	-0.164904	0.622539		-0.193445	0.687279	-0.0688939	1	0.34023	0.160659	-0.0809697	1	-0.0220977	1	-0.243437	0.810656		-0.519427	0.00339664	-0.173579	0.469172
ATOH1	0	1		0	1	0	1	0	1	0	1	0	1	0	1		2.02525	0.63614	0	1
ATOH7	-0.296833	1		0.100782	1	-2.88529	0.453324	-2.88529	0.463256	-0.229355	1	0.318374	1	1.5727	0.965084		0.72182	0.939316	3.25763	0.0442466
ATOH8	-0.401978	0.243742		0.454921	0.552805	-2.45369	1.92232e-10	-2.4054	6.3969e-10	-0.945806	0.0823889	-0.619772	0.297426	-0.380139	0.950922		-4.89507	1.09533e-29	-2.87411	1.70695e-14
ATOX1	0.58369	0.0238709		0.569536	0.0664632	0.44151	0.142442	0.105864	1	-0.0230144	1	-0.122176	1	0.412951	0.550448		0.393618	0.143631	0.642754	0.0074025
ATP10B	0	1		0	1	0	1	0	1	0	1	0	1	0	1		0	1	6.88151	1.54003e-05
ATP10D	-0.0612001	1		-0.230364	0.813074	0.910161	0.000605073	0.79086	0.00465605	0.0469973	1	0.437707	0.282353	0.193607	1		1.5961	4.41478e-13	0.375951	0.160864
ATP11A	-0.0381809	1		0.377189	0.163579	0.363943	0.120628	0.448356	0.0417705	0.179199	0.842857	-0.0669373	1	0.304492	0.639051		1.02479	3.16257e-10	-0.182684	0.434284
ATP11A-AS1	2.52688	0.390184		0.59189	1	1.36336	0.730976	1.30828	0.770349	-0.21679	1	-2.90981	0.556202	-0.911037	1		-0.189538	1	-0.253765	1
ATP11AUN	0	1		0	1	0	1	0	1	0	1	0	1	0	1		0	1	0	1
ATP11B	0.0308951	1		0.320703	0.276918	0.606852	0.00176773	0.615579	0.00178511	0.434592	0.115988	0.288377	0.346926	0.14874	1		0.477379	0.00807527	0.382747	0.0398203
ATP11C	0.179685	0.722172		0.183785	0.836986	0.74162	0.00193554	0.761426	0.00168154	0.564124	0.0859796	0.654426	0.0166029	0.268845	0.88099		0.622663	0.00417073	1.02514	5.83774e-07
ATP12A	0	1		0	1	0	1	0	1	0	1	0	1	0	1		0	1	1.97008	0.65403
ATP13A1	-0.0997441	0.860432		0.0630222	1	0.0503016	1	-0.0345359	1	-0.257889	0.554088	-0.0651061	1	-0.00672146	1		0.0411146	1	1.12011	3.99866e-13
ATP13A2	0.869125	0.000267649		0.123976	1	1.26739	5.99936e-07	1.31238	2.70722e-07	0.695871	0.045859	-0.588667	0.0814774	0.327573	0.810656		0.0788524	1	-2.3266	5.9202e-20
ATP13A3	0.00266878	1		0.481645	0.130463	1.15495	2.36259e-07	1.11494	8.5094e-07	0.522864	0.127892	0.45495	0.156553	0.453633	0.393065		-0.404673	0.0986133	0.0351148	1
ATP13A4	-0.404243	1		0.0466591	1	1.09503	0.853316	-2.88599	0.463256	-0.202962	1	0.317159	1	0.814637	1		-3.01016	0.261507	-3.01016	0.246007
ATP13A5	0.499336	1		2.10632	0.839832	0	1	0	1	0	1	3.65598	0.453743	3.31133	0.830963		2.02433	0.637657	3.28866	0.322136
ATP1A1	-0.189034	0.439929		-0.0350844	1	-0.104265	0.922859	0.0201305	1	0.218523	0.717319	0.053605	1	0.123328	1		1.61538	1.91547e-24	-0.46783	0.00588844
ATP1A1-AS1	0.280459	0.767017		0.638113	0.382396	-0.688594	0.278033	-0.33651	0.769725	-0.83647	0.356565	0.560281	0.486247	-0.201545	1		1.00234	0.0134792	-0.174559	0.933414
ATP1A2	0.409939	0.922466		-1.00148	0.674296	0.229179	1	0.104923	1	-0.227171	1	0.223218	1	-0.78921	1		1.00087	0.294249	-0.18467	1
ATP1A3	-0.463795	0.693024		-1.13552	0.096355	-0.743272	0.29181	-1.25895	0.0359539	0.375015	0.97774	0.877711	0.189246	-1.3407	0.1054		0.122368	1	2.84464	3.23196e-13
ATP1A4	0	1		0	1	0	1	0	1	0	1	0	1	0	1		2.02525	0.63614	0	1
ATP1B1	-0.441447	0.113846		-0.336105	0.541154	0.487077	0.139855	0.5063	0.124016	0.44068	0.403556	-0.363332	0.451908	-0.158228	1		0.524323	0.038632	1.19926	1.30013e-07
ATP1B2	-0.168454	1		-0.785827	0.586146	-2.28936	0.00228028	-1.20475	0.174066	-1.02633	0.513814	0.137136	1	-1.09326	0.616928		-2.59488	2.39872e-05	2.49041	6.61435e-06
ATP1B3	-0.0850174	1		0.451951	0.0951895	0.311974	0.264261	0.448866	0.0614167	0.292385	0.543299	0.261871	0.502358	0.496393	0.160537		1.1718	1.71255e-11	0.527191	0.0043392
ATP1B4	-0.0103396	1		0.63153	0.894793	0.760603	0.711971	0.486123	0.979618	1.64407	0.248815	0.186708	1	0.375633	1		1.57198	0.0545113	2.00635	0.00629752
ATP2A1	0.239458	1		0.519059	0.711873	-0.465985	0.711971	-0.212766	1	-0.764729	0.646612	-0.372976	0.902829	-0.149774	1		-1.49255	0.0127035	1.40363	0.0056883
ATP2A2	-0.311824	0.0860859		0.0604177	1	0.807641	1.26932e-05	0.464696	0.0292568	0.431068	0.117612	0.605902	0.00416745	0.0749804	1		0.278328	0.172349	0.429006	0.0186072
ATP2A3	0.0467805	1		-0.0983218	1	-0.993218	0.459788	-0.317381	1	0.561468	1	-0.0437233	1	0.971142	0.801811		0.444235	0.70899	3.68833	2.46999e-10
ATP2B1	0.0613395	1		0.274034	0.560162	0.531876	0.0380404	1.17932	7.66447e-08	0.506022	0.139125	1.17366	2.37453e-07	0.306142	0.802832		1.71741	5.10914e-17	2.05749	9.77046e-24
ATP2B2	-1.55304	0.0101939		-2.3601	0.023254	-7.31802	6.54578e-07	-5.03493	2.4091e-05	-3.76537	0.00396116	-4.98505	7.4237e-05	-0.88981	0.884476		-2.9663	6.42065e-05	2.16097	7.55515e-05
ATP2B3	0	1		0	1	2.22585	0.711971	0	1	0	1	0	1	0	1		2.02614	0.63614	4.60694	0.0608965
ATP2B4	-0.505668	0.0124228		0.295907	0.63891	0.0200252	1	0.30706	0.489774	0.306173	0.766675	-1.29837	2.49896e-06	-0.16256	1		-0.821228	0.000798634	-2.33682	7.92278e-23
ATP2C1	-0.164145	0.615758		0.330939	0.304673	0.760333	0.00016073	0.662623	0.00164841	0.271697	0.607292	0.287408	0.40409	0.14239	1		1.02858	7.57315e-09	0.124698	0.709951
ATP2C2	1.73255	0.622539		0	1	0	1	0	1	0	1	2.37455	0.76561	2.0095	1		6.28986	0.00102627	5.89449	0.00344181
ATP4A	0	1		0	1	0	1	2.23792	0.716864	3.55374	0.635315	0	1	0	1		0	1	0	1
ATP4B	0	1		0	1	0	1	0	1	0	1	0	1	0	1		0	1	0	1
ATP5A1	-0.109564	0.738326		0.271599	0.491743	0.0746878	1	-0.277737	0.354892	0.0401831	1	-0.103282	1	0.188956	1		0.363806	0.0773381	0.149344	0.628599
ATP5B	0.0370572	1		0.259142	0.542238	0.108754	0.970224	-0.532517	0.0235769	0.332411	0.448912	-0.259484	0.537308	0.00834727	1		-0.123202	0.788922	-0.16353	0.65403
ATP5C1	0.311525	0.0862488		0.08301	1	-0.224021	0.711189	-0.129078	1	0.233893	0.866696	-0.241882	0.738037	0.100986	1		-0.782369	0.00391692	-0.470458	0.112463
ATP5D	0.238158	0.348675		0.343637	0.462658	-0.0741889	1	-0.416566	0.206763	-0.219922	0.877571	-0.310561	0.5305	0.020808	1		-0.524073	0.0567297	-0.519474	0.0572468
ATP5EP2	3.62264	0.00441382		2.07093	0.300073	1.48464	0.484292	3.67963	0.00452348	0.929737	1	1.50902	0.556202	2.13599	0.546447		1.91701	0.15273	1.99878	0.124448
ATP5G1	0.0324525	1		0.464024	0.201965	0.276651	0.499542	0.0206601	1	0.0435221	1	0.135717	1	0.138121	1		0.48298	0.0643631	0.460646	0.0777122
ATP5G2	0.136817	0.64192		0.141743	0.894848	-0.178652	0.690481	-0.377534	0.137931	-0.10615	1	-0.138325	0.888379	-0.074867	1		-1.04232	1.54229e-07	0.184857	0.540635
ATP5G3	0.0994056	0.844624		0.394457	0.248608	0.00599751	1	-0.305837	0.353017	0.254662	0.762962	-0.400234	0.221117	0.0721723	1		-0.574524	0.0201803	-0.0791708	1
ATP5H	0.170627	0.622539		0.445285	0.0672901	0.282861	0.282301	0.169717	0.683221	-0.0841815	1	0.0376255	1	0.277781	0.730488		0.315496	0.115712	0.0454399	1
ATP5I	0.37496	0.0896324		0.399505	0.366141	0.0678204	1	0.273998	0.551413	-0.111778	1	-0.126998	1	0.21117	1		-0.50322	0.0659126	0.486468	0.0737433
ATP5J	0.200634	0.390184		0.399518	0.114625	0.119771	0.856522	0.273694	0.301969	0.0318944	1	-0.00292822	1	0.165612	1		0.110067	0.753172	0.0996018	0.815633
ATP5J2	0.281685	0.345752		-0.27465	0.872216	-0.708126	0.131253	-0.26836	0.80536	-0.0691458	1	-0.835177	0.0930115	-0.444129	0.870368		-0.0990853	1	-0.452422	0.340159
ATP5L	0.338659	0.130514		0.422072	0.249848	0.173242	0.778986	0.00212084	1	0.128766	1	-0.187479	0.803246	0.327818	0.787698		0.701709	0.00410403	-0.857147	0.000312399
ATP5L2	2.25857	0.26128		0.273109	1	-0.760112	0.936271	-0.0301642	1	-0.797038	1	-1.14842	0.804654	-1.02301	1		-1.1264	0.598567	0.282195	1
ATP5O	0.144618	0.720611		0.57467	0.00342342	0.196428	0.501353	0.0874599	1	-0.0755376	1	0.206952	0.556202	0.410137	0.201922		0.437946	0.0108904	0.338211	0.0592493
ATP5S	0.0739128	1		-0.0785908	1	-0.327926	0.436551	-0.554773	0.0839697	-0.0115149	1	-0.137331	1	-0.232659	1		-0.458006	0.0788524	-0.450575	0.0806653
ATP5SL	0.209505	0.443603		-0.0252989	1	-0.285942	0.348152	-0.251068	0.458188	-0.0515187	1	-0.360813	0.243051	0.0669691	1		-0.669473	0.00111956	-1.48038	4.17218e-14
ATP6AP1	-0.157618	0.540896		0.0504175	1	-0.121175	0.88295	-0.210057	0.548088	-0.162198	0.939747	-0.33322	0.274551	-0.0313849	1		0.577115	0.00140716	0.0688731	0.97646
ATP6AP1L	0.221717	1		2.31903	0.00129421	2.21433	0.00121932	1.31691	0.132433	1.54548	0.149264	3.0656	3.58864e-06	1.48781	0.272234		2.60649	2.50884e-05	3.66589	5.28805e-10
ATP6AP2	-0.176971	0.588114		0.242132	0.698449	0.561146	0.0392185	0.235792	0.611641	0.141665	1	0.26373	0.597183	0.207188	1		0.720528	0.00155279	0.368513	0.153806
ATP6V0A1	-0.12577	0.747071		0.130923	0.88397	0.231372	0.423159	0.164992	0.682995	0.0185252	1	-0.240132	0.48881	-0.0748578	1		-0.765781	2.64913e-06	-0.581438	0.000453902
ATP6V0A2	-0.575766	0.000855443		-0.134491	0.892746	0.236993	0.4349	0.129488	0.834136	0.154361	0.952949	0.442499	0.0681588	0.12709	1		0.400988	0.0306062	0.75261	8.26136e-06
ATP6V0A4	-1.69073	0.626264		2.11726	0.836986	2.23115	0.711971	3.11019	0.486671	2.65631	0.842857	2.37017	0.76561	0	1		2.02914	0.63614	1.97214	0.65403
ATP6V0B	0.323267	0.142553		0.504238	0.244395	-0.161928	0.921225	-0.768899	0.013913	-0.0424508	1	-0.575512	0.137388	0.209136	1		-0.0884526	1	-1.04071	0.000512563
ATP6V0C	0.250292	0.214047		0.256523	0.585446	0.113667	0.968688	0.324882	0.288502	-0.145774	1	-0.104001	1	0.0190577	1		-0.463305	0.0406646	-0.133726	0.74423
ATP6V0CP3	0	1		2.14913	0.836986	0	1	0	1	0	1	0	1	0	1		0	1	0	1
ATP6V0D1	0.318674	0.126383		0.015506	1	-0.239783	0.497801	-0.21029	0.610464	-0.224206	0.793136	-0.362612	0.266441	-0.141962	1		-0.274453	0.309543	-1.0441	6.30941e-07
ATP6V0D2	-0.140981	1		-2.58282	0.0261513	-3.17099	0.00288552	-3.35397	0.00241818	-0.89476	0.828246	-1.91186	0.129252	-1.30242	0.724225		-3.36259	0.000304741	-3.89413	4.43531e-05
ATP6V0E1	0.31236	0.118523		0.385716	0.145287	0.169067	0.685077	0.232395	0.452123	-0.163943	0.901185	-0.218951	0.560605	0.155083	1		0.134303	0.642375	-0.772321	1.10487e-05
ATP6V0E2	0.0549598	1		-0.110396	1	-0.236046	0.509466	-0.598487	0.0104504	-0.11644	1	-0.777657	0.000862192	-0.233252	0.935156		0.263071	0.300003	0.455212	0.0347983
ATP6V0E2-AS1	-0.713062	0.0243862		-0.126208	1	0.354591	0.672437	-0.927523	0.0492471	0.22564	1	0.0653126	1	-0.384126	0.975542		1.77546	3.53584e-08	1.58198	9.27159e-07
ATP6V1A	-0.098861	0.897759		0.183717	0.836986	0.519233	0.052644	0.319907	0.351704	0.231906	0.834977	0.120987	1	0.0224661	1		-0.48522	0.0317826	-0.544316	0.0131537
ATP6V1B1	2.52688	0.390184		-2.90572	0.542238	-0.679869	1	-2.90572	0.463256	-2.90572	0.785654	-2.90572	0.556202	-0.905439	1		2.43803	0.0913366	5.84845	6.69487e-11
ATP6V1B2	0.108169	0.739839		-0.291161	0.359344	0.291105	0.25392	0.0031393	1	0.0338911	1	-0.0662261	1	0.0610752	1		-0.537037	0.00170596	0.135083	0.630349
ATP6V1C2	0.223426	1		1.23214	0.424814	1.36949	0.22801	0.811237	0.67066	-0.0575261	1	1.8603	0.0857776	0.00920322	1		1.54887	0.0541155	1.72207	0.0249662
ATP6V1E1	0.249804	0.246429		0.493977	0.017749	0.54996	0.0027079	0.382454	0.0672704	0.0384506	1	-0.0580547	1	0.247831	0.768356		-0.0999459	0.766469	-0.111485	0.711894
ATP6V1E2	0.342329	0.645012		-0.649026	0.574154	-0.6649	0.453324	-0.920641	0.217113	-0.391689	1	0.0736463	1	-0.149175	1		-0.797926	0.133978	1.89588	6.37636e-06
ATP6V1F	0.392237	0.0597639		0.245131	0.821605	-0.285778	0.591071	-0.259393	0.677092	-0.30292	0.786092	-0.380307	0.470189	-0.197744	1		0.0789294	1	-0.0639801	1
ATP6V1G1	-0.0100872	1		0.162043	0.836986	0.149951	0.766058	0.195186	0.626129	-0.243672	0.717039	0.0840264	1	-0.00180854	1		-0.384829	0.0548383	0.250737	0.259303
ATP6V1G2	0.250582	0.789459		-1.00551	0.00661882	-1.78633	2.97556e-08	-1.45856	1.03031e-05	-0.648929	0.229273	-1.4804	1.8605e-05	-0.900389	0.0654482		-4.50193	2.40592e-36	-2.66341	9.57933e-18
ATP6V1G3	0	1		0	1	2.2316	0.711971	0	1	0	1	0	1	0	1		5.24117	0.0208938	0	1
ATP6V1H	0.0756929	0.983185		0.301944	0.440413	0.393616	0.138299	0.106292	1	0.0852669	1	-0.164694	0.816058	0.171396	1		-0.365617	0.0874576	-0.216139	0.393435
ATP7A	-0.213929	0.606351		0.0197413	1	0.230377	0.599774	-0.0424865	1	0.203155	0.900479	0.0152959	1	0.15553	1		-0.0316241	1	-0.287848	0.302012
ATP7B	-0.111432	0.988065		0.293522	0.715543	0.212312	0.791745	-0.0626415	1	0.153322	1	-0.263797	0.76561	-0.18107	1		0.476821	0.108862	0.0749799	1
ATP8A1	-0.269018	1		0.565338	1	-1.58051	0.701213	0.543403	1	-3.81161	0.510788	-1.48174	0.786599	0.197722	1		2.29273	0.031724	7.12969	8.79834e-27
ATP8A2	0.212989	1		-0.197781	1	-2.12258	0.433335	-0.643278	1	-1.66866	0.842857	-4.35396	0.161021	0.103727	1		3.16354	0.000337951	-4.48379	0.0224737
ATP8B1	0.153637	1		0.528872	0.461137	5.37615	2.71342e-54	3.98671	3.69881e-32	1.69122	2.63886e-05	1.28479	0.00187212	1.0851	0.0460238		4.25042	2.40299e-41	-0.289096	0.627738
ATP8B2	-0.240137	0.385529		-0.145041	0.867766	0.450816	0.044897	-0.119234	0.902519	-0.111826	1	0.0885993	1	-0.294483	0.720412		0.360705	0.0712534	0.84423	1.5222e-06
ATP8B3	0.101629	1		0.110252	1	0.164286	1	0.35048	0.585446	0.549292	0.455093	-0.423503	0.556202	0.142246	1		0.264414	0.625012	-3.29945	8.68192e-19
ATP8B4	0.0847621	1		-2.88401	0.542238	0.182011	1	-2.88401	0.463256	-2.88401	0.785654	-2.88401	0.556202	-2.88401	0.810656		-0.983007	0.855167	-3.00826	0.247243
ATP8B5P	1.99301	0.241455		-1.64879	0.751004	0.959593	0.759753	1.33808	0.525069	-0.246535	1	0.335753	1	0.681173	1		-3.92061	0.0756066	0.29087	1
ATP9A	-0.854932	8.03998e-05		-0.654421	0.0821121	-1.54904	2.76893e-08	-2.29739	1.90934e-16	-1.47861	1.26282e-06	-0.787549	0.0219842	-0.566935	0.381778		-2.45538	3.90517e-14	-0.482389	0.211979
ATP9B	-0.206401	0.577285		-0.174679	0.836986	-0.246741	0.503262	-0.482414	0.068849	-0.462496	0.201129	-0.499003	0.0866279	-0.223135	0.950922		-0.938743	2.64487e-06	-0.133065	0.723199
ATPAF1	-0.19087	0.474041		0.0201855	1	-0.292924	0.201068	-0.316342	0.157547	-0.174064	0.838533	-0.298702	0.261987	-0.227606	0.810656		0.195869	0.342489	-0.595943	0.000193214
ATPAF2	0.133909	0.778175		0.0170394	1	-0.185888	0.768977	-0.177143	0.81329	-0.114614	1	-0.469917	0.198095	-0.132152	1		-0.477413	0.0716843	-1.15131	1.0263e-06
ATPIF1	0.0950745	0.855765		0.248394	0.687108	-0.0764172	1	0.366465	0.279506	-0.0641705	1	0.0770544	1	0.00152504	1		0.322945	0.254628	-0.358218	0.185848
ATR	-0.0873732	1		0.194605	0.795461	0.73539	0.000967573	0.33331	0.269554	0.0367	1	0.371597	0.264553	0.289	0.810656		1.36779	2.11078e-13	0.779781	4.83457e-05
ATRAID	0.389146	0.0894333		-0.0883784	1	-0.638545	0.0454064	-0.700486	0.0263346	-0.116833	1	-0.466803	0.277597	-0.266846	0.985648		-0.79799	0.0066525	-0.357015	0.314954
ATRIP	-0.392912	0.089583		-0.11954	1	-0.149985	0.865727	-0.187091	0.736644	-0.0446005	1	-0.344113	0.401422	-0.0163349	1		-0.27102	0.334363	0.615273	0.00568214
ATRN	-0.367011	0.035529		-0.0562386	1	-0.143521	0.711971	0.142092	0.716864	-0.00985259	1	-0.112669	0.918392	-0.0679301	1		-0.0674244	0.918793	0.259855	0.143268
ATRNL1	-1.22641	0.0644867		-2.90775	7.41851e-05	2.63059	3.81891e-09	1.29472	0.0172761	1.6208	0.00611757	0.125978	1	-1.34219	0.208297		1.98001	1.98667e-06	-5.70859	1.11933e-11
ATRX	0.485695	0.0952144		0.149851	1	0.320385	0.453324	0.471692	0.168921	-0.092298	1	0.270642	0.661144	0.0448296	1		0.144735	0.802664	-0.0810089	1
ATXN10	-0.232377	0.249551		0.198793	0.625481	0.294467	0.203477	0.0487118	1	-0.112924	1	-0.0970795	1	0.151381	1		0.0414184	1	0.341288	0.0437371
ATXN1L	-0.522387	0.00185		-0.478759	0.0401613	-0.161307	0.710015	-0.374855	0.103541	-0.0149647	1	-0.428253	0.0784191	-0.141622	1		-0.243642	0.240876	0.212243	0.319424
ATXN2	-0.154201	0.644564		0.096678	1	0.605286	0.0255474	0.989011	5.67515e-05	0.168827	1	0.534609	0.0954574	-0.020217	1		-0.243638	0.428334	0.254808	0.386897
ATXN2L	-0.175247	0.546827		0.0299283	1	0.397184	0.0446132	0.249051	0.317861	0.0708468	1	0.466036	0.0251164	0.00121634	1		0.319031	0.0632222	0.912934	1.17254e-09
ATXN3	0.389561	0.275365		0.298609	0.471282	-0.075997	1	0.173428	0.731438	-0.0568211	1	0.150113	0.888949	0.0227663	1		-0.690256	0.00085449	0.735008	0.000205701
ATXN3L	0	1		0	1	0	1	0	1	0	1	0	1	0	1		0	1	0	1
ATXN7	-0.318615	0.216589		-0.343571	0.283414	0.369158	0.142025	0.285518	0.330015	0.0155951	1	0.0531908	1	-0.232744	0.889286		0.221031	0.352546	-0.562154	0.0028631
ATXN7L1	-0.0687121	1		-0.290462	0.724192	-0.301161	0.581338	-0.130213	1	-0.450753	0.517846	-0.0321916	1	-0.321016	0.937876		0.261568	0.491324	-0.495502	0.100347
ATXN7L2	0.354883	0.288298		-0.821932	0.000978321	-0.691906	0.00422165	-0.978363	2.41648e-05	-0.588913	0.0662365	-0.30722	0.461433	-0.223766	0.963012		-1.1303	2.09544e-08	-0.176664	0.575685
ATXN7L3	-0.0110224	1		-0.315904	0.3168	-0.416996	0.06722	-0.583421	0.00526974	-0.0522821	1	-0.582084	0.0098246	-0.0497042	1		-0.704343	4.9262e-05	-0.961623	1.33489e-08
ATXN7L3B	-0.299163	0.0750096		-0.360061	0.243106	-0.363552	0.153477	-0.672036	0.00150696	-0.0956141	1	-0.383206	0.181438	-0.0594916	1		-0.967281	5.29154e-08	0.00874425	1
ATXN8OS	1.7255	0.622539		0	1	0	1	0	1	0	1	0	1	2.00028	1		2.02954	0.63614	1.97236	0.65403
AUH	-0.0188116	1		0.541106	0.22167	-0.0212579	1	0.191354	0.872565	0.237719	0.976702	0.159232	1	-0.0765451	1		0.125419	0.883459	0.270645	0.451153
AUNIP	-0.343231	0.390577		-0.287786	0.789088	-1.01649	0.00325825	-0.124145	1	0.0379527	1	0.325148	0.655054	-0.00886119	1		1.21116	8.70407e-06	0.264859	0.512649
AUP1	0.148337	0.620573		0.0590044	1	-0.162501	0.836802	-0.113923	1	-0.246297	0.826538	-0.106476	1	-0.0427886	1		-0.241867	0.464264	0.34597	0.224116
AURKA	-1.56459	7.8215e-29		0.26083	0.731082	0.240538	0.68237	0.81114	0.0049132	0.988587	0.00147617	-0.18238	0.896035	-0.129738	1		2.56304	1.54433e-26	0.488791	0.069785
AURKAIP1	0.306896	0.15454		0.382981	0.399671	0.0384312	1	-0.208025	0.721834	0.124263	1	-0.218953	0.76561	0.146981	1		0.278365	0.465985	-0.568113	0.0566361
AURKAPS1	-0.286172	1		-0.0805754	1	0.660426	0.711971	0.239886	1	-1.2625	0.68571	0.706434	0.76561	-0.239097	1		1.89075	0.00662229	1.18116	0.135535
AURKC	-0.348604	0.990798		0.0887315	1	-0.299595	1	0.976175	0.574216	-0.3932	1	0.653173	0.895824	0.113184	1		-0.88575	0.527509	-6.34569	5.44069e-05
AUTS2	-0.4323	0.111843		-0.636036	0.00210212	-0.630999	0.00104609	-0.427052	0.0507063	-0.141358	0.996173	0.0102261	1	-0.530578	0.0585636		0.300713	0.127111	-1.00329	1.79555e-09
AVEN	0.0442233	1		0.771427	0.000224656	0.658112	0.00127039	0.664976	0.00135953	0.404457	0.215411	0.30919	0.33579	0.516276	0.107591		-0.884431	6.88656e-07	0.0331792	1
AVIL	0.760073	0.606562		-0.0741603	1	-0.305774	1	0.00947056	1	0.673607	0.842857	0.0406804	1	-0.0647294	1		0.0368493	1	-0.411205	0.789975
AVP	0	1		0	1	0	1	0	1	0	1	0	1	0	1		0	1	1.97008	0.65403
AVPI1	0.440216	0.32659		-0.699307	0.14265	1.16607	0.000287156	0.0274782	1	0.29495	0.881308	-0.440658	0.503418	0.308361	0.992481		1.23065	3.37804e-06	-0.0675212	1
AVPR1A	0.22408	1		-0.410971	1	0.04933	1	-0.700744	0.750776	-0.223909	1	-0.127633	1	-0.394846	1		-0.130941	1	-0.776748	0.462189
AVPR1B	0	1		0	1	0	1	0	1	0	1	0	1	0	1		0	1	0	1
AVPR2	0	1		0	1	0	1	2.23792	0.716864	0	1	2.32656	0.76561	0	1		5.33616	0.0825992	2.76837	0.493997
AWAT1	0	1		0	1	0	1	2.23792	0.716864	0	1	0	1	0	1		0	1	0	1
AWAT2	0	1		0	1	0	1	0	1	0	1	0	1	0	1		0	1	1.97008	0.65403
AXDND1	-1.68817	0.626264		2.09173	0.853156	3.99456	0.325237	4.21747	0.282529	2.71619	0.853402	2.29532	0.789403	0	1		2.03301	0.64626	4.92101	0.0847304
AXIN1	-0.277566	0.143021		-0.0682841	1	-0.200843	0.503657	-0.265669	0.29946	-0.0765085	1	-0.143949	0.795922	-0.0210472	1		-0.571059	0.000492905	0.819964	1.62361e-07
AXIN2	-0.345596	0.41417		-1.65933	1.52575e-08	-0.841532	0.00651794	-1.21467	3.96318e-05	-0.365817	0.665685	-0.848088	0.0131922	-0.559443	0.40366		-1.67344	6.80475e-09	0.0537364	1
AXL	0.0333205	1		0.494443	0.063837	1.0912	4.30934e-08	0.963062	2.41265e-06	0.640004	0.0128627	0.577416	0.0190152	0.478936	0.211058		-0.172357	0.558507	-5.76667	2.39663e-152
AZGP1	0.0418212	1		0	1	0	1	2.23792	0.716864	0	1	2.37455	0.76561	2.0095	1		0	1	1.97008	0.65403
AZGP1P1	0	1		0	1	0	1	0	1	0	1	0	1	0	1		0	1	2.77232	0.443702
AZI2	0.123617	0.884531		0.175507	0.800122	0.341639	0.183084	0.349431	0.174066	0.0962803	1	0.454102	0.0751554	0.0406173	1		-0.402091	0.0406304	-0.191763	0.441094
AZIN1	-0.415199	0.042129		0.00476198	1	0.404311	0.0706457	0.0345872	1	0.12963	1	0.00941265	1	0.0632424	1		-0.762654	5.12122e-06	0.281723	0.148893
B2M	0.140203	0.656712		-0.00590189	1	-0.127223	0.896163	0.267997	0.427069	-0.0347763	1	0.14253	0.899479	0.24013	0.906989		0.784197	0.000112872	-0.869239	1.44192e-05
B3GALNT1	-0.238334	0.662203		-0.042722	1	0.0802545	1	-0.317361	0.554536	0.497363	0.397841	1.10631	0.000450033	0.124262	1		1.75315	7.65954e-12	-7.45143	5.41269e-57
B3GALNT2	-0.295075	0.307282		0.0592269	1	0.462525	0.0757892	0.191709	0.711542	0.0299823	1	0.350922	0.314829	-0.150243	1		-0.420666	0.0610744	0.657493	0.00131482
B3GALT1	0.0401544	1		-0.234094	0.876626	-0.996201	0.00457432	-1.15209	0.000983468	0.204828	1	-0.446875	0.448232	-0.052832	1		-2.45552	1.93016e-14	-6.76176	6.75238e-47
B3GALT2	0.367176	0.900751		1.02399	0.107545	3.01415	8.46899e-13	2.11737	2.3556e-06	-1.0456	0.315442	1.22029	0.0344885	0.481172	0.954184		-1.97912	0.000620825	-5.16657	3.07642e-11
B3GALT4	1.72451	0.0380181		-0.472774	0.985937	-3.2142	0.00306304	-3.18534	0.00426807	0.312012	1	-2.43676	0.040566	-0.305929	1		1.00182	0.164193	-1.04966	0.203052
B3GALT5	0	1		0	1	0	1	0	1	0	1	0	1	0	1		3.73412	0.213061	1.97203	0.65403
B3GALT6	0.0506483	1		0.0680135	1	0.0785529	1	-0.212138	0.526415	-0.187042	0.842857	-0.0942475	1	0.285841	0.731057		-0.165129	0.539938	-0.780786	9.79387e-06
B3GAT1	-0.554302	0.615869		-0.0876834	1	-3.63236	0.0309574	-2.81127	0.0917178	-3.21326	0.193719	3.73303	0.00112979	0.733068	1		-6.00449	0.000425623	2.55703	0.00826329
B3GAT2	1.7255	0.622539		3.78787	0.442105	2.22367	0.716768	3.20648	0.489371	0	1	0	1	1.99687	1		3.75024	0.296383	3.29488	0.381588
B3GAT3	-0.0911454	0.892734		0.0108756	1	-0.218866	0.581434	-0.52961	0.0320275	-0.341221	0.458354	-0.390914	0.219191	-0.0865272	1		-0.803254	5.08388e-05	-1.17715	1.12261e-09
B3GNT2	0.00964016	1		0.0792079	1	1.17863	4.36697e-06	0.883113	0.00133808	0.780718	0.0205837	-0.297238	0.596049	0.0354542	1		1.11413	1.12112e-06	-0.0435619	1
B3GNT3	0	1		0	1	0	1	0	1	0	1	0	1	0	1		2.83864	0.434709	2.77442	0.443702
B3GNT4	0.453877	0.810783		0.0601261	1	-0.719387	0.453324	-1.30671	0.080699	-0.698442	0.771451	-1.94403	0.0117613	-0.928674	0.657404		-1.18351	0.0482421	-3.93094	6.16863e-09
B3GNT5	-0.427166	0.218114		0.332941	0.502868	0.259705	0.57032	0.0531471	1	0.477711	0.278031	0.231375	0.752002	-0.00145371	1		0.438876	0.094507	0.769067	0.0010752
B3GNT6	0.990753	0.64817		0.360361	1	-0.734931	1	0.523831	1	0.753767	1	-0.589937	1	0.472776	1		0.10732	1	1.46293	0.312823
B3GNT7	0.690298	0.0558321		0.476916	0.324938	-1.96931	1.21637e-11	-0.067047	1	-0.0773155	1	-1.52507	6.88915e-07	0.28	0.995854		-4.29571	1.88649e-42	-7.64532	8.02573e-79
B3GNT8	0.785027	1		2.11673	0.836986	3.97727	0.247809	2.24054	0.716864	3.527	0.637266	0	1	2.80551	0.937876		0	1	4.43145	0.137176
B3GNT9	0.749651	0.00243035		0.110728	1	-0.831821	0.000492621	-0.16279	0.814747	0.0285508	1	-0.24381	0.638294	-0.0872769	1		0.571785	0.00855459	-2.74174	4.32064e-37
B3GNTL1	-0.0897636	1		0.671799	0.120288	0.849856	0.0129885	0.0422914	1	0.0264112	1	0.408454	0.523624	0.400896	0.810656		0.325084	0.385211	0.646623	0.0276616
B4GALNT1	-0.274364	0.286601		0.0127018	1	-0.408828	0.0931456	-0.218284	0.534239	-0.0687372	1	-0.42082	0.126248	-0.177919	1		0.88348	2.98384e-07	-0.0426444	1
B4GALNT2	0	1		0	1	0	1	0	1	0	1	2.37455	0.76561	0	1		0	1	0	1
B4GALNT3	0.444514	1		-0.90912	0.868447	-2.56097	0.136388	-2.04596	0.263238	-0.556815	1	-0.42395	1	-0.211956	1		-1.5616	0.261507	1.58784	0.20325
B4GALNT4	0.217286	0.436844		-0.994372	0.000636645	-1.21746	4.62485e-06	-1.19359	9.39772e-06	-1.13856	0.000145676	-1.22349	1.22214e-05	-0.24469	1		-4.8518	7.24394e-59	-1.16189	1.59042e-05
B4GALT1	-0.1424	0.63085		0.572924	0.00281974	0.861422	2.2146e-07	0.980585	3.19889e-09	0.400274	0.112035	-0.144099	0.767854	0.242797	0.770062		0.810859	2.50716e-07	-2.42678	1.04079e-52
B4GALT1-AS1	0.521463	0.600906		0.728053	0.417261	0.0929546	1	0.599766	0.472927	0.307282	1	-0.0988079	1	0.427544	1		-0.43453	0.644684	-3.09286	1.53197e-05
B4GALT2	0.098253	0.889828		-0.15285	0.911456	-0.452839	0.0922294	-0.521986	0.0446018	-0.108461	1	-0.489089	0.0982607	0.115838	1		-0.281041	0.308109	-1.12881	1.26415e-07
B4GALT3	0.069229	1		0.26564	0.455474	-0.0169299	1	-0.214461	0.501748	-0.0176153	1	-0.249573	0.489412	-0.0012434	1		-0.599865	0.00134497	-0.140929	0.65403
B4GALT4	-0.0861976	1		0.219322	0.697634	0.605486	0.00885571	0.342416	0.246151	0.0417593	1	-0.0973722	1	-0.0224538	1		0.732729	0.000162297	-0.31565	0.173166
B4GALT5	-0.274923	0.286939		-0.220651	0.738355	-0.0543011	1	-0.213955	0.654835	0.570495	0.0741351	-0.292632	0.511244	-0.119969	1		-0.37383	0.107691	0.866262	1.74884e-05
B4GALT6	-0.433084	0.514055		0.729665	0.34127	-0.515072	0.529059	1.33594	0.00709763	0.564691	0.711033	0.453451	0.701491	-0.335772	1		-0.0823649	1	0.394538	0.545784
B4GALT7	0.177101	0.622539		-0.074131	1	-0.409253	0.0988187	-0.557466	0.0141759	-0.574155	0.0354096	-0.503586	0.0505764	-0.187692	1		-0.407465	0.0601624	-0.826381	2.25005e-05
B9D1	0.314485	0.525697		-0.212208	0.853002	-0.460138	0.224579	-1.53422	7.08089e-08	-0.284667	0.836059	-0.174401	0.949278	-0.542335	0.427571		-0.142417	0.847744	0.215045	0.64882
B9D2	0.343727	0.410463		-0.434804	0.484134	-0.95268	0.00598477	-0.862619	0.0172435	-0.257129	0.96464	-0.113508	1	-0.0184863	1		-1.35627	2.08082e-05	-0.948314	0.00347172
BAALC	-0.19413	1		-2.0059	0.0141907	-5.98958	2.27906e-11	-4.32732	7.37576e-08	-2.28623	0.0103787	-3.8821	1.44368e-06	-1.2973	0.420032		-1.8053	0.00318588	-0.773362	0.273964
BAALC-AS1	-0.675715	1		-0.734879	1	-2.88401	0.453324	-0.589699	1	-2.88401	0.785654	-0.557449	1	-2.88401	0.810656		-3.00823	0.262896	-1.03815	0.835508
BAAT	0.566023	1		1.25696	0.836986	0.693229	1	0.206712	1	-0.221894	1	1.2473	0.83056	-0.0876886	1		0.711352	0.90759	1.18661	0.642587
BABAM1	0.408508	0.0330576		0.0395032	1	-0.39596	0.254397	-0.326869	0.410499	-0.11659	1	-0.324291	0.512991	-0.114414	1		-0.716626	0.004372	-0.801298	0.00114454
BACE1	-0.362607	0.0309662		-0.376919	0.0777237	-0.691894	1.85825e-05	-0.459975	0.00998128	-0.166484	0.820802	-0.407716	0.0445744	-0.133938	1		0.790546	3.28821e-08	-2.35492	2.13097e-59
BACE1-AS	-0.0788839	1		0.215262	1	0.394904	0.814938	-0.161928	1	0.8081	0.569587	0.237254	1	0.584014	0.94102		0.365855	0.793571	-0.826657	0.317433
BACE2	-0.197128	0.338437		-0.134579	0.85072	-0.330633	0.137336	-0.091176	0.991715	0.110682	1	0.0690939	1	-0.0151308	1		-1.24534	2.41309e-15	-8.67222	6.87518e-264
BACH1	0.325909	0.258182		-0.696659	0.0132335	-0.227316	0.634259	-0.334032	0.342739	-0.102991	1	0.0199206	1	-0.088004	1		-1.36669	8.17802e-10	-0.463393	0.0609362
BACH1-IT2	-1.21789	0.764513		2.16821	0.836986	2.2345	0.71724	4.18947	0.258083	2.63981	0.856101	0	1	1.99595	1		2.848	0.462118	0	1
BACH2	-0.525208	0.101704		-1.03389	0.00193013	-3.45434	2.99457e-28	-2.7852	5.64872e-20	-0.925034	0.0156698	-0.289219	0.70704	-0.55511	0.464042		-3.31227	1.48772e-29	-0.799377	0.00506202
BAD	0.151787	0.632086		0.303202	0.579956	-0.4738	0.139929	-1.05869	4.68378e-05	-0.183825	1	-0.634585	0.0475079	0.0304701	1		-0.256152	0.615398	-1.86661	1.17794e-09
BAG1	0.0430434	1		0.32776	0.300764	0.131506	0.837465	-0.153456	0.748816	0.104969	1	0.101723	1	0.278761	0.766857		-0.791143	2.41441e-05	-0.404655	0.0469086
BAG2	0.19544	0.649643		0.26403	0.489951	0.776062	6.37239e-05	0.947683	6.05054e-07	0.216543	0.785654	0.549231	0.0181608	0.244395	0.819824		1.62179	7.04771e-23	1.40591	1.39091e-17
BAG3	-0.0484111	1		0.197379	0.836986	0.328739	0.367514	0.425964	0.179514	0.519893	0.170321	-0.180926	0.839745	0.206921	1		0.173375	0.63614	-0.435785	0.069781
BAG4	-0.27983	0.477536		0.0940956	1	0.522246	0.0687258	0.58157	0.038671	0.544255	0.14353	0.496433	0.139143	-0.0297841	1		0.565856	0.013902	1.08227	3.28374e-07
BAG5	-0.148535	0.639967		-0.216449	0.68306	0.0368653	1	-0.0220762	1	0.093669	1	0.304373	0.396258	0.182008	1		-0.342371	0.109394	1.41213	3.86382e-15
BAG6	0.133982	0.667948		-0.0805955	1	-0.235882	0.39986	-0.291005	0.235543	-0.0271791	1	-0.187888	0.649688	-0.0729134	1		-0.711665	3.05173e-05	-0.316228	0.100476
BAGE	0.0847621	1		0.95736	1	0.702959	1	1.40274	0.708792	1.58643	0.842857	-2.88782	0.556202	-2.88782	0.810656		0.340112	1	-1.03994	0.83034
BAGE2	0	1		0	1	0	1	0	1	0	1	0	1	0	1		0	1	0	1
BAGE3	0	1		0	1	0	1	0	1	0	1	0	1	0	1		0	1	0	1
BAGE4	0	1		0	1	0	1	0	1	0	1	0	1	0	1		0	1	0	1
BAGE5	0	1		0	1	0	1	0	1	0	1	0	1	0	1		0	1	0	1
BAHD1	-0.229713	0.304564		0.081139	1	-0.0493264	1	-0.220844	0.53869	-0.0856255	1	-0.242832	0.556202	-0.0257204	1		0.539115	0.00556642	0.525069	0.0067628
BAIAP2	-0.401163	0.0665964		-0.166439	0.836986	0.118824	0.918822	-0.501324	0.0341924	-0.457674	0.145884	-0.436251	0.116602	-0.352432	0.559998		-0.515927	0.00802225	-1.33462	1.45285e-13
BAIAP2-AS1	-0.267534	0.339165		-0.466386	0.0908644	-0.873824	2.53685e-05	-0.725193	0.000848182	-0.382884	0.305661	-0.490105	0.0655214	-0.179365	1		-1.1211	8.57398e-10	-1.03978	1.14533e-08
BAIAP2L1	0.46752	0.410463		0.49075	0.489062	3.57683	9.43014e-33	2.43712	7.37192e-15	2.16956	1.80468e-10	0.576562	0.325045	0.374143	0.943073		4.20834	6.44397e-42	-1.88004	5.19173e-06
BAIAP2L2	0.0348004	1		0.0634855	1	0.508891	1	0.739329	0.996812	1.55625	0.785654	1.92773	0.401071	0.864963	1		3.71334	8.63958e-05	3.31507	0.000704565
BAIAP3	0.765626	0.162976		-0.217254	1	-0.268511	0.866018	-0.306271	0.802797	-0.326389	1	-0.578439	0.474826	-0.367078	1		-2.17098	1.32505e-07	-0.976174	0.0151861
BAK1	-0.121767	0.736007		0.444691	0.166528	0.222679	0.603837	-0.113405	1	0.147682	1	-0.363809	0.31025	0.0700672	1		0.0963087	0.916895	-0.101175	0.908361
BAMBI	0.257368	0.372535		-0.0931901	1	-0.764804	0.000186947	-0.68213	0.00135088	-0.742227	0.00174537	-0.545041	0.0259767	-0.146236	1		-2.05151	8.66047e-25	-2.23921	4.27368e-29
BANCR	1.7255	0.622539		0	1	0	1	0	1	0	1	0	1	2.00028	1		2.02517	0.636261	4.60402	0.072661
BANF1	0.20779	0.313438		-0.199191	0.836986	-0.180034	0.786614	-0.0303743	1	0.110267	1	-0.102376	1	0.030418	1		-0.882734	0.00028825	-0.671229	0.00728739
BANF2	0	1		0	1	0	1	0	1	0	1	0	1	0	1		0	1	0	1
BANK1	0	1		0	1	2.2316	0.711971	0	1	0	1	0	1	0	1		2.02954	0.63614	0	1
BANP	-0.368891	0.422326		0.963079	0.00225609	1.33152	1.58996e-06	0.929661	0.00201218	0.724075	0.0696603	1.00049	0.00146653	0.523715	0.482636		0.793295	0.00305891	1.35644	8.05772e-08
BARD1	-0.742181	0.00542053		-0.425459	0.143161	-0.378634	0.149871	-0.161076	0.747994	0.0814057	1	0.187052	0.759887	-0.226784	0.932286		0.179867	0.513507	-0.0204361	1
BARHL1	0	1		0	1	0	1	0	1	0	1	2.32656	0.76561	0	1		0	1	0	1
BARHL2	0	1		0	1	0	1	0	1	0	1	0	1	0	1		2.02817	0.63614	8.38301	6.31033e-11
BARX1	0.561645	1		0.0999486	1	-0.692532	1	1.99637	0.505118	1.25335	1	1.87745	0.653545	-0.117215	1		4.12553	0.00166153	-1.05559	0.831413
BARX2	0	1		2.95875	0.63891	0	1	0	1	0	1	0	1	0	1		2.84261	0.434709	0	1
BASP1	0.0319299	1		-0.469561	0.0408711	-0.167	0.673734	-0.0449627	1	-0.299228	0.428488	-0.0713738	1	-0.0465134	1		-2.24436	1.71869e-36	-10.255	6.50139e-278
BASP1P1	0.836513	0.987364		-2.90781	0.542238	0.164322	1	-0.607428	1	-2.90781	0.785654	-2.90781	0.556202	-0.908299	1		-3.02953	0.263308	-3.02953	0.24765
BATF	0	1		0	1	0	1	0	1	0	1	0	1	0	1		0	1	0	1
BATF2	1.45595	0.165586		1.07634	0.566738	-0.388361	1	-0.0532152	1	0.928085	0.825689	-0.336998	1	0.509139	1		2.07577	0.0118227	1.1652	0.220878
BATF3	0.528402	0.0241964		-0.285364	0.616111	-1.16787	3.04257e-06	-1.64358	3.83351e-11	-0.421318	0.404192	-0.270859	0.613358	0.183511	1		-0.987177	2.36581e-05	-3.06671	4.36711e-36
BAX	0.330988	0.147578		0.633503	0.0146345	0.394237	0.159762	0.162565	0.782328	0.0589181	1	-1.47179	1.00812e-11	0.400893	0.496617		-1.68329	5.43664e-18	-0.401765	0.0679473
BAZ1B	-0.314927	0.0731757		-0.0641617	1	0.102138	0.942317	0.281502	0.275559	0.193018	0.80229	0.197267	0.625373	0.0320334	1		0.876675	1.07006e-07	0.726179	1.26407e-05
BAZ2A	-0.0656361	1		-0.126838	0.876833	0.267155	0.269743	0.273123	0.254545	0.333206	0.269235	0.00951028	1	-0.165681	0.996931		0.313004	0.0705701	-0.15734	0.469543
BAZ2B	0.416204	0.0992778		-0.0289581	1	-0.222027	0.658519	0.0926345	1	-0.233053	0.842857	-0.0941866	1	-0.33315	0.78349		-2.02993	1.93239e-19	-1.62837	2.5627e-13
BBC3	0.355779	0.173955		-0.213977	0.80639	-0.319621	0.393477	-0.724786	0.00634048	-0.161488	1	-2.40984	1.38946e-22	-0.289638	0.857744		-3.90507	1.1098e-48	0.0495032	1
BBIP1	0.163238	0.715693		-0.415539	0.141771	-0.0388644	1	-0.347234	0.195228	-0.0220277	1	0.176905	0.76561	-0.211707	0.937876		-0.526337	0.00596285	-0.745582	4.61326e-05
BBOX1	0.531416	0.626264		-0.524217	0.911456	-4.48204	3.1425e-06	-1.54436	0.121928	-1.44768	0.328227	-1.22854	0.334361	0.188831	1		-5.53219	4.57367e-09	0.846285	0.344116
BBS1	0.0590003	1		-0.46639	0.0663052	-1.32778	1.40093e-12	-1.13835	2.62972e-09	-0.849716	0.000110641	-0.61587	0.00623482	-0.451033	0.215815		-1.74464	6.27239e-24	-2.20687	1.58586e-36
BBS10	0.40902	0.252092		0.334317	0.396299	0.786019	0.000551336	0.718879	0.00237954	0.217445	0.842857	0.567651	0.0406259	0.0544449	1		-0.696	0.000901292	1.10077	1.47625e-08
BBS12	0.388243	0.309311		-0.366431	0.636697	-0.811565	0.0311247	-0.497323	0.284348	-0.201307	1	-0.130425	1	-0.146311	1		-0.848091	0.0062382	0.315045	0.421549
BBS2	-0.002819	1		-0.402967	0.0993943	-0.638003	0.000665298	-0.787932	1.8308e-05	-0.28823	0.463863	-0.228198	0.532993	-0.311051	0.559406		-1.02856	8.74987e-10	0.890113	6.52527e-08
BBS4	0.195944	0.653511		-0.27441	0.63891	-0.937843	0.000269613	-0.641399	0.0248024	-0.557735	0.154268	-0.40029	0.316998	-0.262748	0.937876		-0.22895	0.471217	-0.631202	0.00719372
BBS5	0.0295239	1		0.0134933	1	-0.0608324	1	-0.410352	0.266238	-0.230389	0.904149	-0.13406	1	-0.0125818	1		-0.364071	0.22647	0.502755	0.061715
BBS7	0.194542	0.69799		0.226665	0.711873	0.649237	0.0072956	0.425231	0.139155	0.17576	0.992338	0.38668	0.269118	0.0579581	1		-0.00610131	1	0.625676	0.0024812
BBS9	0.410406	0.123382		0.199268	0.770288	-0.0984157	1	0.0281125	1	-0.300991	0.613849	0.161592	0.838386	0.144784	1		0.105815	0.832021	0.581993	0.00354829
BBX	0.260288	0.351515		0.19998	0.688125	0.460835	0.0374254	0.693173	0.000605364	0.393614	0.219523	0.424493	0.100905	0.237361	0.837942		0.452462	0.0156894	0.0162937	1
BCAM	0.765384	0.0328057		-0.570775	0.11231	1.23696	7.22045e-07	0.393762	0.277177	-0.536751	0.229929	-1.42661	2.99278e-07	-0.575613	0.272234		1.3123	1.03463e-07	0.801342	0.00180894
BCAN	-0.835073	0.403457		-0.566892	0.976493	-0.6143	0.849161	-1.96758	0.149273	-0.0362223	1	0.651508	0.84575	1.02172	0.864044		-0.104788	1	5.12043	2.30185e-20
BCAP29	-0.0684389	1		0.563294	0.0248279	0.841717	4.72495e-05	1.38371	2.38559e-12	0.884599	0.000118587	0.448694	0.105117	0.544924	0.104953		1.09243	4.05099e-09	-0.842137	9.34768e-06
BCAP31	0.132328	0.642021		0.217011	0.631079	0.116619	0.8927	-0.107113	0.950902	0.101733	1	-0.279835	0.399322	0.129929	1		0.668141	0.000264918	0.0272621	1
BCAR1	-0.0748125	1		-0.0107283	1	0.0930499	0.981166	0.1223	0.84343	-0.114881	1	-0.0371557	1	0.300827	0.604874		-0.466123	0.00916912	-0.788981	2.58304e-06
BCAR3	0.203345	0.483123		-0.448268	0.0402157	0.091291	0.970227	0.239634	0.358725	0.34154	0.246372	0.0789413	1	0.30572	0.534112		0.501723	0.00262559	-7.80305	4.26896e-259
BCAR4	-2.44623	0.410463		0	1	2.22585	0.711971	0	1	0	1	0	1	0	1		0	1	0	1
BCAS1	1.17849	0.455476		0.0999166	1	0.919319	0.594087	0.801023	0.716864	-0.501293	1	-0.0460272	1	-0.853693	1		1.54443	0.0527796	0.64423	0.619697
BCAS2	0.224394	0.622539		0.418471	0.0963614	0.343224	0.149456	0.590733	0.00318843	-0.0673329	1	0.411859	0.098881	0.12129	1		0.874468	7.87273e-07	-0.240649	0.287778
BCAS3	0.520654	0.0846654		-0.524092	0.120744	-1.14302	3.13861e-06	-0.656138	0.0174648	-0.593514	0.0995484	-0.682392	0.0220248	-0.383012	0.667878		-1.75968	8.13661e-14	-1.44777	5.89678e-10
BCAS4	0.505443	0.0541201		1.07522	0.00040387	-0.153051	0.957644	-0.326292	0.495791	0.0441804	1	-0.480254	0.284837	0.236981	1		-0.487177	0.114692	-0.630691	0.0291484
BCAT1	-0.0938005	0.958738		0.0608519	1	1.16479	3.38495e-10	0.502044	0.0218631	0.491477	0.0695521	0.409725	0.119321	0.186398	0.990279		-0.155215	0.589997	0.950341	6.18077e-08
BCAT2	0.223402	0.383632		0.403594	0.126824	0.306257	0.238653	0.0026557	1	-0.275526	0.561179	-0.20856	0.61422	0.13491	1		-0.104224	0.790048	-0.11592	0.738981
BCDIN3D	0.00424116	1		-0.050279	1	-0.48195	0.110949	-0.509907	0.092171	-0.286131	0.770644	-0.0502796	1	0.00203104	1		-0.231734	0.448697	0.597785	0.00763027
BCDIN3D-AS1	0.053253	1		-0.774109	0.678615	0.387283	0.939072	-0.11187	1	-0.840497	0.793186	0.681708	0.689638	-0.29378	1		-0.241778	0.960113	1.37853	0.0212154
BCHE	0.109816	0.944284		0.117805	0.968696	-0.755013	0.000100279	-0.033292	1	-0.27973	0.541918	0.469831	0.0478661	0.160185	1		-5.95163	8.28838e-141	2.61814	1.28402e-55
BCKDHA	0.61772	0.043032		-0.43415	0.25743	-0.98615	7.38611e-05	-0.756284	0.00456181	-0.467906	0.278031	-0.619727	0.0442788	-0.526991	0.297711		-0.600714	0.0364554	-1.69405	8.57356e-11
BCKDHB	-0.119251	0.87679		0.0418293	1	0.284262	0.423159	-0.0103087	1	0.115652	1	-0.14429	0.930577	-0.154858	1		-0.604293	0.00381194	-0.144521	0.676312
BCKDK	0.210342	0.390867		0.0760627	1	-0.281772	0.260046	-0.286334	0.2502	-0.258262	0.562404	-0.395857	0.101485	-0.0916589	1		-0.401737	0.0276631	0.274211	0.165174
BCL10	0.0421414	1		0.762624	0.00550331	1.38516	2.01086e-09	1.56924	1.0793e-11	0.547101	0.133823	0.417537	0.257235	0.573153	0.192363		0.804119	0.00037303	-1.20059	6.76025e-08
BCL11A	-0.752624	0.626264		-0.764977	0.585971	-2.57739	0.000893135	-3.4743	3.87901e-05	-2.03982	0.0456178	1.06389	0.248772	-2.60944	0.00588519		-3.67608	7.05461e-09	4.77064	1.59988e-31
BCL11B	0.22364	1		0.942322	0.63891	-1.33212	0.404474	0.645481	0.782342	-0.407449	1	-1.39857	0.483235	-0.900494	1		-3.9831	0.00169721	-6.00904	8.6275e-05
BCL2	-0.912558	0.0002203		-0.360389	0.525453	0.541853	0.103537	0.407889	0.29583	0.450754	0.432775	-0.0425597	1	0.0842377	1		0.0223497	1	0.267524	0.46751
BCL2A1	0	1		0	1	0	1	0	1	0	1	0	1	0	1		3.73415	0.220216	0	1
BCL2L1	0.362981	0.0405655		-0.231027	0.577376	0.7957	3.75147e-05	0.310506	0.236963	0.100216	1	-0.63131	0.00394331	0.109638	1		-0.126165	0.724119	-2.33294	3.12084e-35
BCL2L10	0	1		3.49627	0.497288	0	1	2.23792	0.716864	0	1	0	1	0	1		5.13752	0.0534013	0	1
BCL2L11	0.0206368	1		-0.17828	0.924936	-1.17272	1.12773e-05	-0.84757	0.00307335	-0.255581	0.842857	-0.687464	0.0376	-0.168811	1		-1.39371	8.46401e-09	-0.215539	0.566306
BCL2L12	-0.28356	0.286364		0.438642	0.351912	-0.0261699	1	-0.297105	0.553064	0.395369	0.56658	0.0681404	1	0.0745554	1		0.227907	0.561022	-0.268276	0.443702
BCL2L13	-0.060585	1		-0.157898	0.778204	-0.277927	0.231122	-0.338012	0.114206	-0.123895	1	-0.249315	0.40022	-0.222728	0.810656		0.100899	0.745031	-0.203965	0.309872
BCL2L14	-2.44865	0.410463		0	1	0	1	0	1	0	1	0	1	0	1		2.02525	0.63614	0	1
BCL2L15	1.21089	0.0615248		-0.275399	1	0.774002	0.478738	0.170768	1	-0.259376	1	-0.24631	1	0.219136	1		0.599084	0.455149	0.453404	0.652334
BCL2L2	-0.250183	0.39056		0.283496	0.551817	0.571748	0.0268088	0.465611	0.100597	0.445703	0.264547	-0.0376415	1	0.0937609	1		0.613051	0.00522726	0.638473	0.00320929
BCL2L2-PABPN1	0.088774	1		-2.90572	0.542238	-2.90572	0.453324	-2.90572	0.463256	-0.219056	1	-2.90572	0.556202	-2.90572	0.810656		-3.02708	0.261507	-3.02708	0.246007
BCL3	0.412182	0.108576		0.200005	0.865337	-0.152351	0.9345	0.285934	0.55378	-0.0554708	1	-0.363942	0.470368	0.00649559	1		1.15428	4.01913e-06	0.191014	0.65403
BCL6	-0.199009	0.722971		-0.6378	0.0111373	0.303813	0.326445	0.149514	0.816966	-0.65902	0.0169061	-0.664672	0.00771274	-0.469261	0.271436		0.473696	0.0199517	-0.695601	0.000340973
BCL6B	1.77914	0.622539		-0.755906	1	-0.674943	1	-0.670921	1	0.615163	1	-0.52964	1	-2.90681	0.810656		1.46994	0.567049	-3.03421	0.253295
BCL7A	-0.241754	0.64186		-1.16098	3.6742e-08	-1.36723	1.6239e-11	-1.64197	9.79339e-16	-0.906298	0.000140446	-0.791034	0.000605839	-0.731778	0.00765829		-2.38613	3.095e-38	0.882761	4.89587e-07
BCL7B	0.106788	0.805176		-0.0335135	1	0.0258276	1	0.154062	0.820686	0.0323503	1	-0.085442	1	0.0999047	1		1.26665	9.2997e-11	-0.480658	0.0255204
BCL7C	0.392289	0.0541547		0.0826411	1	-0.696029	0.00575112	-0.787013	0.0016313	-0.126548	1	-0.691702	0.0128212	-0.0509271	1		-1.2097	1.13802e-06	-0.585686	0.0287403
BCL9	-0.193329	0.693022		-1.12732	1.30274e-07	-1.45138	1.01788e-12	-1.09031	1.98797e-07	-0.477299	0.140297	-0.711499	0.00295805	-0.544187	0.123695		-0.0969396	0.847969	0.422313	0.0347911
BCL9L	-0.18536	0.614075		-0.503265	0.0313714	0.347546	0.147925	0.377605	0.107652	0.145146	0.992171	-0.137773	0.85755	-0.191349	0.954455		1.18546	1.50588e-12	-1.27137	3.89663e-14
BCLAF1	-0.0424583	1		-0.0269773	1	0.351237	0.135123	0.488027	0.0208845	0.146959	0.977216	0.453937	0.0560405	0.0358479	1		-0.121933	0.713182	1.05852	1.83375e-09
BCO2	-1.06491	0.0219075		0.274784	1	-1.04848	0.287222	-1.16003	0.221737	-1.24388	0.410976	-0.160047	1	0.0761622	1		-0.597973	0.538281	-1.83191	0.0123636
BCOR	-0.184392	0.670401		-1.18609	1.10244e-08	-0.612879	0.00576542	-0.502614	0.0361276	-0.171857	0.938207	0.0472202	1	-0.315611	0.698462		0.600919	0.00113159	0.730427	4.72879e-05
BCORL1	-0.123287	1		0.452395	0.312641	0.151415	0.945473	0.4893	0.173083	0.218342	0.973552	0.00504486	1	-0.208445	1		0.808808	0.00122793	1.13338	2.56646e-06
BCORP1	0	1		0	1	0	1	0	1	0	1	0	1	0	1		0	1	0	1
BCR	-0.118473	0.790577		-0.285955	0.490766	-0.0275125	1	-0.331024	0.256739	-0.300603	0.564987	-0.304043	0.407125	0.0674101	1		-0.201463	0.439709	0.11936	0.755441
BCRP2	-0.0195162	1		-0.0157954	1	-0.315346	0.923214	-0.49195	0.707359	-0.171141	1	-0.516546	0.758785	0.0258492	1		-0.466557	0.533457	-1.17674	0.0378059
BCRP3	0.484623	0.920281		0.758075	0.907879	-0.0203663	1	-0.792999	0.864755	0.981627	0.890485	0.822708	0.846465	0.0585388	1		-2.05408	0.13728	1.39791	0.200859
BCS1L	-0.0260405	1		0.506189	0.0476633	0.290098	0.327561	-0.0574421	1	0.0164968	1	-0.14956	0.853577	0.321825	0.64749		0.176228	0.541433	0.732442	0.000107419
BCYRN1	1.22188	1.99625e-09		1.06761	0.139808	1.06769	0.0850793	0.637844	0.446494	0.791623	0.48937	0.440149	0.76561	0.120972	1		1.9908	0.000534063	1.69839	0.00326751
BDH1	-0.220667	0.429947		0.021666	1	-0.410344	0.0907478	-0.54377	0.0158099	0.115256	1	0.00180153	1	-0.0243054	1		-0.487608	0.013448	-3.64846	5.33477e-70
BDH2	0.415926	0.0553037		0.0861507	1	-0.805601	5.25632e-05	-0.605309	0.00475636	-0.483537	0.0916384	-0.275516	0.434581	-0.161616	1		-3.04725	7.37897e-51	-0.187835	0.497619
BDKRB1	0	1		0	1	0	1	0	1	0	1	0	1	0	1		5.88827	0.00470518	0	1
BDKRB2	0	1		0	1	0	1	0	1	0	1	2.37455	0.76561	0	1		6.63335	0.000123252	1.97063	0.65403
BDNF	-0.669291	0.407197		0.147382	1	0.760198	0.495643	-0.353145	0.997571	-0.890697	0.706495	1.74112	0.0333249	0.606277	1		4.92455	7.65599e-20	-4.00702	4.54904e-08
BDNF-AS	0.755583	0.166677		-1.66103	0.00297006	-1.97092	0.000155127	-1.77795	0.000849417	-1.98722	0.00176149	-0.417711	0.76561	-0.698967	0.723158		-4.55007	2.41309e-15	-4.13018	2.82513e-14
BDP1	0.0517874	1		0.240937	0.68848	0.757626	0.00192627	0.641561	0.0134746	0.370993	0.462372	0.514689	0.0983928	0.119878	1		0.706347	0.00182577	0.57204	0.0137786
BEAN1	1.96305	1.48915e-05		-0.199118	1	-0.55398	0.550403	-0.59292	0.502957	0.286528	1	-0.96959	0.213387	0.917364	0.52659		-3.08601	4.41371e-08	-4.85641	6.30399e-15
BEGAIN	-1.72756	0.00149526		-0.263449	1	-1.90975	0.126059	0.101075	1	-0.399658	1	1.25215	0.448232	-0.064431	1		-4.18598	4.12783e-05	4.00038	3.60767e-07
BEND2	1.6106	0.103049		0.41139	1	0.292345	1	-0.502671	1	-0.0599101	1	-1.12942	0.673072	-0.0818314	1		-0.103747	1	0.231321	1
BEND3	-0.192898	0.622539		-0.711344	0.0133778	-0.746079	0.00404954	-0.694397	0.00994286	-0.638677	0.0633418	-0.0807783	1	-0.0828857	1		-0.600515	0.00621091	1.19396	1.74973e-09
BEND3P3	-0.238712	1		2.92621	0.642172	4.52739	0.13689	4.75359	0.105784	0	1	4.0517	0.316765	4.24151	0.553606		3.74386	0.234929	3.66241	0.244766
BEND4	1.7255	0.622539		0	1	2.2316	0.711971	0	1	2.68666	0.842857	2.32656	0.76561	2.00028	1		0	1	1.9701	0.65403
BEND5	-0.275235	0.700094		-1.72345	8.75452e-08	-2.51594	2.0203e-15	-2.15789	1.11824e-11	-1.03975	0.00818514	-0.997821	0.00599936	-0.853663	0.0819377		-11.6044	5.93361e-68	-2.79696	5.85848e-20
BEND6	0.291215	0.539358		-0.482649	0.222941	-0.377655	0.320221	0.061137	1	-0.551811	0.197957	-0.117776	1	-0.0836039	1		-0.453827	0.0994218	-4.91941	3.41309e-62
BEND7	-0.415373	0.291396		0.338803	0.702922	0.332038	0.607007	0.0804353	1	-0.119416	1	0.337138	0.684622	0.553667	0.593566		-0.571938	0.127146	0.519437	0.154885
BEST1	1.12752	0.632597		1.5396	0.798944	2.59251	0.235652	1.12749	0.885672	2.43107	0.541509	3.86928	0.0417253	1.32805	1		4.46202	0.00270484	2.54171	0.156965
BEST2	0.0443784	1		2.14914	0.836986	2.2316	0.711971	2.23791	0.716864	2.68667	0.842857	0	1	2.0095	1		3.73064	0.221724	2.77226	0.443949
BEST3	0.0293429	1		-0.68529	0.565976	-0.445249	0.72726	-0.346512	0.897365	-1.01891	0.391994	0.0214767	1	0.0310829	1		-1.15936	0.0511373	-0.963589	0.110898
BEST4	0.283418	1		0.119135	1	-0.55472	0.862979	-1.15255	0.44774	0.103226	1	0.134299	1	-0.237305	1		-1.05377	0.321161	-2.09125	0.0326171
BET1	-0.0538174	1		0.369872	0.323448	0.837857	0.000258023	0.805217	0.000614141	0.199272	0.909962	0.863399	0.00042327	0.083699	1		0.993551	1.47249e-05	1.25263	2.29714e-08
BET1L	0.169978	0.533658		-0.0374118	1	-5.32413e-05	1	-0.0383296	1	-0.152161	0.971568	-0.129553	0.899479	0.0285492	1		0.0784205	0.897758	-0.743426	1.0669e-05
BEX1	0.127214	0.987364		-0.761572	0.0874979	-2.94285	6.13983e-19	-2.22808	1.57434e-11	-1.39367	0.00023426	-0.878077	0.032733	-0.483039	0.755404		0.133628	0.945107	-0.989125	0.00347172
BEX2	-1.73757	0.0499717		0.524775	1	0.829607	0.775597	-1.09305	0.716864	-1.52596	0.80494	1.20803	0.615598	-1.37318	0.937876		2.47743	0.0112123	-5.2118	0.0037733
BEX4	0.194959	0.584545		-0.0989228	1	-0.89807	8.67473e-05	-0.356661	0.250827	-0.507327	0.142692	-0.737214	0.00425038	-0.261454	0.889286		-3.99245	5.81074e-57	-0.823731	0.000409556
BEX5	0	1		4.31856	0.307148	0	1	0	1	0	1	0	1	0	1		2.82983	0.463127	0	1
BFAR	-0.0229893	1		0.0205528	1	-0.0192696	1	-0.0342818	1	-0.0015019	1	-0.040549	1	0.163975	1		0.273494	0.179346	0.365052	0.0505975
BFSP1	1.03702	0.00734308		-1.06187	0.114166	-1.44038	0.00803586	-0.537177	0.519259	-0.329722	1	0.455831	0.713184	-0.273321	1		0.772084	0.0813526	2.72488	1.15832e-12
BFSP2	0	1		0	1	2.22585	0.711971	0	1	0	1	2.32656	0.76561	0	1		2.02525	0.63614	0	1
BGLAP	0.20582	1		1.74813	3.58377e-06	-0.575697	0.310546	0.390484	0.579102	1.7425	1.50132e-05	-1.98882	1.22485e-05	-0.621268	0.647408		-2.76167	3.17608e-11	-4.56604	7.62429e-21
BHLHA15	0.830074	0.989302		-0.752891	1	2.48624	0.149769	0.215221	1	0.661479	1	1.77537	0.556202	-0.887151	1		3.14829	0.0100008	-3.01371	0.242131
BHLHA9	0	1		0	1	0	1	0	1	0	1	0	1	0	1		0	1	1.97008	0.65403
BHLHB9	0.074079	1		-0.24202	0.660419	0.406297	0.15586	0.470727	0.0846935	0.223284	0.842857	0.344172	0.356758	0.162504	1		-0.095357	0.899749	-7.469	4.92697e-94
BHLHE22	0	1		0	1	0	1	0	1	0	1	0	1	0	1		0	1	0	1
BHLHE23	0	1		0	1	0	1	0	1	0	1	0	1	0	1		0	1	0	1
BHLHE40	-0.29302	0.383016		0.322866	0.478655	1.08134	3.14568e-06	0.804353	0.00115698	-0.200923	0.916075	0.936472	0.000208847	0.0720298	1		0.694227	0.00205745	-1.6343	3.09142e-14
BHLHE41	-0.167854	0.572376		0.0501893	1	-1.97173	2.83222e-24	-0.529658	0.0197774	-0.70591	0.00366922	-0.423316	0.123096	-0.0368392	1		-0.586346	0.00189828	-2.60801	6.53319e-45
BHMT	0	1		0	1	0	1	0	1	0	1	0	1	0	1		7.79607	2.16402e-08	0	1
BHMT2	0.898702	0.300074		0.182431	1	0.199037	1	-0.26176	1	-0.244784	1	-0.251244	1	-0.191325	1		7.98583	5.35421e-143	0.867779	0.0585423
BICC1	0.0540255	1		-2.51571	3.48039e-05	0.74906	0.319648	-0.211884	1	0.13514	1	1.81752	0.00175518	-0.333545	1		3.74189	4.52052e-16	-9.48751	1.12896e-23
BICD1	-0.308265	0.222589		-0.181114	0.836986	0.0714696	1	0.628473	0.0109159	-0.23528	0.814079	0.347891	0.34386	0.0961794	1		-0.333316	0.180128	-0.798575	0.000146795
BID	-0.00673008	1		0.185314	0.85321	-0.547875	0.0563602	-0.221706	0.686378	-0.563562	0.126495	-0.19728	0.795405	0.134849	1		0.786322	0.00214223	-0.533507	0.0499464
BIK	0.0960564	1		1.18152	0.147066	1.10025	0.130917	-0.0733067	1	-1.74154	0.181119	-3.60107	0.000953893	0.141735	1		0.770573	0.232474	-3.63955	1.00267e-05
BIN1	0.181172	0.547719		0.084655	1	0.027927	1	-0.221627	0.600205	0.0816113	1	-0.547459	0.0487957	0.147181	1		-0.0825247	0.947974	0.0416352	1
BIN2	0	1		0	1	2.2316	0.711971	0	1	0	1	0	1	0	1		0	1	0	1
BIN3	0.144789	0.706231		-0.194633	0.806965	-0.236802	0.539928	0.0434733	1	-0.2091	0.842857	-0.245339	0.596914	-0.0965108	1		0.243875	0.343429	0.169287	0.592242
BIN3-IT1	0.0704259	1		-0.749768	0.830918	0.383744	1	0.163842	1	-0.407091	1	0.173825	1	0.0905024	1		0.546088	0.63614	1.15775	0.120035
BIRC3	0.24487	0.976589		2.31728	1.30079e-15	2.63087	2.15847e-20	2.81594	6.93532e-23	-0.319012	0.842857	0.821413	0.0281495	0.729732	0.188978		2.96151	9.00741e-27	-6.60548	1.71587e-43
BIRC5	-0.656621	3.79825e-07		-0.157068	0.986107	-0.586712	0.0543571	-0.341811	0.400535	0.843117	0.00876255	0.203175	0.814693	0.0862921	1		0.242938	0.49574	-0.181825	0.663482
BIRC6	-0.208807	0.438728		-0.0547127	1	0.585863	0.00477326	0.261373	0.381653	0.17097	0.897193	0.138542	0.873376	0.150494	1		0.0564521	1	0.019731	1
BIRC7	0	1		0	1	0	1	0	1	0	1	0	1	0	1		2.02525	0.63614	0	1
BIRC8	0	1		0	1	0	1	0	1	0	1	0	1	0	1		0	1	0	1
BIVM	0.253775	0.583373		0.245742	0.666403	0.331113	0.334549	0.16644	0.810395	-0.196553	0.938643	0.0328419	1	-0.0373914	1		-0.639541	0.00586168	-0.415625	0.0945308
BIVM-ERCC5	0	1		0	1	0	1	0	1	0	1	0	1	0	1		0	1	0	1
BLACAT1	1.7255	0.622539		2.14913	0.836986	0	1	0	1	0	1	0	1	2.00028	1		9.53261	1.04262e-18	10.5423	6.46448e-27
BLACE	0.843836	0.281645		0.157034	1	0.384964	0.866018	-0.525371	0.72012	-1.30975	0.333377	-0.162729	1	-0.29945	1		-0.389351	0.718904	-0.0115939	1
BLCAP	-0.018624	1		0.282845	0.410135	0.440038	0.0459519	0.189377	0.614879	-0.0493577	1	-0.110974	0.99011	0.0676477	1		1.35732	8.12377e-17	0.75701	6.00407e-06
BLID	0	1		2.11499	0.836986	2.22585	0.711971	0	1	0	1	2.32656	0.76561	0	1		4.99137	0.0320579	1.97192	0.65403
BLK	0	1		0	1	0	1	2.29432	0.716864	0	1	0	1	0	1		2.02954	0.63614	0	1
BLM	-0.685464	0.0206468		-0.388253	0.273135	-0.563958	0.0255807	-0.0563416	1	-0.135203	1	0.17534	0.808271	-0.280853	0.818831		0.0880175	0.922418	0.0907415	0.922208
BLMH	-0.206423	0.407338		0.0765261	1	-0.356826	0.150446	-0.177835	0.680334	-0.177372	0.866742	0.0369877	1	0.225538	0.889135		0.230029	0.293986	1.00817	1.8122e-09
BLNK	0	1		2.11499	0.836986	0	1	0	1	0	1	0	1	0	1		2.02954	0.63614	0	1
BLOC1S2	0.266055	0.420357		0.442046	0.0440415	0.129526	0.771753	0.242069	0.353141	-0.102083	1	-0.537435	0.00875797	0.321692	0.484491		-0.784787	1.02291e-06	-1.02669	8.10199e-11
BLOC1S3	0.0214721	1		-0.399499	0.224742	-0.24926	0.494891	-0.730646	0.00174273	-0.251171	0.773508	-0.198771	0.757368	-0.276515	0.810656		0.0937554	0.869511	-0.720169	0.00020052
BLOC1S4	0.0680466	1		0.162556	1	-0.118447	1	-0.297543	0.561832	-0.129684	1	-0.137576	1	0.116134	1		-0.854629	0.00133211	1.48354	2.8148e-09
BLOC1S5	-1.58083	0.613948		0	1	2.22634	0.711971	3.99224	0.244369	0	1	0	1	2.00105	1		2.83862	0.434709	0	1
BLOC1S5-TXNDC5	0.127024	1		-3.79508	0.274398	-3.79508	0.202989	-3.79508	0.21357	-3.79508	0.516785	-3.79508	0.303288	-3.79508	0.518423		-3.92626	0.0854591	-3.92626	0.0765842
BLVRB	0.552395	0.0229226		0.0611596	1	0.212757	0.711971	-0.303821	0.488715	0.138911	1	-0.158761	0.962791	0.0614697	1		1.25845	5.44123e-06	0.354696	0.313723
BMF	1.47308	0.00371144		0.183973	1	-2.48561	5.6821e-07	-1.83239	0.000351796	-0.718039	0.518456	-1.0097	0.126502	0.0436552	1		-1.39111	0.0030537	-1.38704	0.00293681
BMI1	-0.479952	0.404447		0.124638	1	-0.126499	1	-0.141034	1	-0.21227	1	-0.148032	1	-0.392321	1		-0.357348	0.544831	0.687873	0.0916478
BMP1	-0.189765	0.444845		0.262279	0.435322	-0.0252987	1	-0.0905156	1	-0.473116	0.0608565	-0.843303	8.30373e-06	-0.113747	1		-1.05284	8.28788e-11	-2.06853	3.60548e-37
BMP10	0	1		0	1	0	1	0	1	0	1	0	1	0	1		0	1	0	1
BMP15	0	1		0	1	0	1	0	1	0	1	0	1	0	1		0	1	0	1
BMP2	-0.24961	0.459583		-1.40227	1.08879e-09	-1.43935	1.18872e-10	-1.16334	4.04836e-07	-0.0758891	1	-0.866001	0.000661208	-0.337884	0.747991		-10.0229	9.37912e-193	-7.62072	3.33834e-157
BMP2K	0.0586692	1		-0.0478738	1	0.303614	0.247928	0.67959	0.000644696	0.453696	0.109103	0.235217	0.556202	0.123163	1		-0.214161	0.385205	-0.205191	0.408321
BMP3	1.36055	0.352856		0.610998	1	1.37	0.421477	0.89288	0.736644	1.12339	0.842857	-0.604212	1	0.617868	1		0.190313	1	0.897528	0.624534
BMP4	0	1		4.22185	0.315194	3.05825	0.507584	4.43179	0.189815	0	1	0	1	0	1		13.4292	7.8791e-66	1.97094	0.65403
BMP5	0	1		0	1	0	1	0	1	0	1	0	1	0	1		2.83861	0.431932	9.48655	4.0382e-16
BMP6	0.0518567	1		-0.7465	1	1.64068	0.550374	1.08068	0.859369	0.664425	1	2.0017	0.479718	0.43737	1		-3.01305	0.258121	2.03597	0.203142
BMP7	-0.899338	0.162754		-2.88006	3.48656e-22	-3.61666	1.73364e-32	-4.81972	8.14307e-48	-1.85007	2.64045e-09	-3.83565	1.35663e-34	-1.77875	2.03182e-08		-2.80614	1.24738e-31	2.25218	3.37346e-23
BMP8A	0.361339	0.88798		-0.478818	0.851555	-0.293073	1	-1.05918	0.252055	-0.260327	1	0.21371	1	0.894658	0.689291		0.112291	1	-1.79116	0.00846739
BMP8B	0.941583	0.0479644		0.614976	0.199797	0.213648	0.846033	1.24903	0.000179313	-0.00911884	1	-0.667135	0.141495	1.29873	0.000967548		-2.73827	8.97812e-19	-3.50997	6.83003e-28
BMPER	2.53361	0.390184		-2.90572	0.542238	-2.90572	0.453324	-0.611406	1	-2.90572	0.785654	-2.90572	0.556202	-0.89622	1		7.37334	6.09513e-18	-1.05121	0.822292
BMPR1A	-0.0941001	0.964062		-0.201487	0.65024	-0.209055	0.508201	-0.0761015	1	0.0278577	1	-0.00472735	1	-0.0563653	1		-1.19641	8.63003e-13	-0.220306	0.306435
BMPR1B	0.0436675	1		0.329715	0.725411	0.153803	1	0.833848	0.0286122	-0.019411	1	1.32676	0.000199324	0.130285	1		-10.4082	1.8026e-47	2.10839	5.24095e-13
BMPR2	0.0727747	1		0.026551	1	0.525076	0.00507872	0.675673	0.000177775	0.509948	0.0257153	0.356797	0.144306	0.145109	1		-0.4959	0.00417053	-1.25948	7.06505e-15
BMS1P17	0	1		0	1	0	1	0	1	0	1	0	1	0	1		0	1	0	1
BMS1P18	0	1		0	1	0	1	0	1	0	1	0	1	0	1		0	1	0	1
BMS1P20	0.144931	0.855005		0.229767	0.680935	0.248455	0.504663	0.522145	0.0422057	-0.313419	0.601504	-0.0473184	1	0.246022	0.926252		-0.0629461	1	0.982869	3.0373e-07
BMS1P4	-0.220431	0.944151		0.037994	1	0.299899	0.875836	0.347096	0.800093	0.0328857	1	0.221467	1	-0.0454235	1		0.712502	0.138717	0.437192	0.444954
BMS1P5	-1.31955	0.0268807		1.85506	0.0385549	1.52195	0.0845956	1.86181	0.0226366	1.4896	0.243995	1.61736	0.0989194	1.33005	0.509116		1.92129	0.00233771	2.00286	0.00120879
BMS1P6	-1.68817	0.626264		2.11499	0.836986	2.2316	0.711971	2.23792	0.716864	2.65411	0.842857	0	1	0	1		2.83864	0.434709	2.77252	0.443702
BMX	0.0872125	1		-0.322355	1	-0.728297	1	-1.5186	0.716864	0.709328	1	2.07158	0.224781	-0.985426	1		2.29968	0.0210144	9.83454	1.10231e-96
BNC1	0	1		0	1	7.61139	5.78602e-06	2.24436	0.716864	0	1	0	1	0	1		4.68088	0.0577414	0	1
BNC2	0.113131	1		-0.434567	0.487233	0.533334	0.197315	0.70831	0.0560447	0.453628	0.557553	0.107561	1	-0.202553	1		2.37121	2.78439e-18	-7.41941	1.43517e-52
BNIP1	0.193382	0.622539		0.196155	0.836986	-0.230613	0.660935	-0.450825	0.165604	-0.212493	0.92106	-0.069057	1	0.0687545	1		-0.331996	0.279541	-0.277106	0.397468
BNIP2	0.362955	0.268246		0.197434	0.797703	0.516618	0.0405327	0.556159	0.0265639	0.175399	0.97304	0.364342	0.296082	0.200653	1		0.183487	0.576028	0.457012	0.0425135
BNIP3	0.400876	0.1536		0.591871	0.025444	0.613966	0.00924106	1.09126	3.52334e-07	0.24851	0.77515	-0.170604	0.813643	0.534633	0.163772		0.903078	3.65242e-06	0.415438	0.053826
BNIP3L	0.622506	0.00513267		0.169791	0.817319	0.13643	0.809872	0.652609	0.00153903	-0.0627545	1	0.0221867	1	0.221139	0.910614		-1.04058	2.28551e-09	-0.845994	1.34743e-06
BNIPL	1.00621	0.320809		0.0303671	1	0.491934	0.816706	0.0547691	1	0.0738114	1	-0.850842	0.618663	-0.523977	1		-0.131691	1	0.375029	0.800088
BOC	-0.0477377	1		-1.92299	3.37677e-21	-2.19078	1.76485e-27	-1.43966	1.46899e-12	-0.630129	0.0198874	-0.904424	5.07852e-05	-0.857571	0.000765201		-1.69601	6.03624e-15	-4.08119	4.35907e-67
BOD1	-0.133765	0.674151		0.109348	1	0.256505	0.378611	0.0411817	1	-0.14819	0.989506	0.407567	0.114538	0.228101	0.863065		0.271637	0.202752	0.442139	0.0178649
BOD1L1	0.311359	0.19181		-0.0944332	1	0.130018	0.957147	0.427394	0.176651	-0.185803	0.992171	0.270666	0.588938	-0.00358307	1		-0.461038	0.0790048	0.0291343	1
BOD1L2	0	1		0	1	0	1	0	1	0	1	0	1	0	1		0	1	0	1
BOK	0.566028	0.00281263		0.51486	0.157813	0.859165	0.00123637	0.207893	0.720507	-0.0591748	1	-1.08672	6.81198e-05	0.355819	0.785541		-0.876456	0.000245096	-2.75464	4.611e-31
BOK-AS1	1.64397	0.101253		1.18641	0.455808	1.63312	0.105068	0.445043	1	-0.0406795	1	-0.434064	1	1.61156	0.397216		0.144234	1	-1.46487	0.199568
BOLA1	0.473918	0.0888129		-0.102426	1	-0.540144	0.119896	-1.00887	0.000702622	-0.273737	0.842857	-0.171471	0.954931	0.0665043	1		-2.00492	3.76377e-12	0.809409	0.00524424
BOLA2	0	1		0	1	0	1	0	1	0	1	0	1	0	1		0	1	0	1
BOLA2B	0	1		0	1	0	1	0	1	0	1	0	1	0	1		0	1	0	1
BOLA3-AS1	0.0216425	1		0.333369	0.531601	0.135656	0.976069	0.290426	0.516659	-0.145149	1	0.207277	0.806752	-0.109482	1		-1.04726	1.27207e-05	2.03093	1.07682e-21
BOLL	-0.953648	0.603272		0.247179	1	-0.387623	1	-1.26205	0.722086	-0.289835	1	-1.99833	0.561148	-1.04216	1		-0.0063869	1	0.0988456	1
BOP1	-0.0977663	0.882116		0.308722	0.425487	0.160921	0.758271	-0.19256	0.685213	-0.0400069	1	0.0649117	1	0.249844	0.877299		0.202368	0.524844	1.37365	4.02416e-11
BORA	-1.05679	0.00151874		-0.292719	0.631083	-0.254097	0.617569	0.264989	0.577375	0.439575	0.384839	0.248961	0.711078	-0.511673	0.399537		1.51735	9.083e-13	-0.488021	0.0492942
BPESC1	0	1		2.14913	0.836986	0	1	0	1	0	1	0	1	0	1		2.02954	0.63614	0	1
BPGM	0.350725	0.26361		0.383776	0.244739	0.160729	0.764471	0.205893	0.637874	-0.099612	1	0.231422	0.619543	0.358871	0.585859		0.587637	0.00272402	-0.114014	0.78921
BPHL	0.00955065	1		0.225607	0.61587	-0.380728	0.121442	-0.598394	0.005633	-0.299985	0.513896	-0.32689	0.298449	0.0633002	1		-1.32863	3.67977e-12	0.140798	0.669566
BPI	0	1		0	1	0	1	0	1	0	1	0	1	0	1		8.46208	6.41502e-10	1.97182	0.65403
BPIFA1	0	1		0	1	0	1	0	1	0	1	0	1	0	1		0	1	0	1
BPIFA2	0	1		0	1	0	1	0	1	0	1	0	1	0	1		0	1	0	1
BPIFA3	0	1		0	1	0	1	0	1	0	1	0	1	0	1		0	1	0	1
BPIFA4P	0	1		0	1	0	1	0	1	0	1	0	1	0	1		0	1	0	1
BPIFB1	0	1		0	1	0	1	0	1	0	1	0	1	0	1		0	1	0	1
BPIFB2	0	1		0	1	0	1	0	1	0	1	0	1	0	1		0	1	1.97008	0.65403
BPIFB3	0	1		0	1	0	1	0	1	0	1	0	1	0	1		0	1	1.97008	0.65403
BPIFB4	0	1		0	1	0	1	0	1	0	1	0	1	0	1		0	1	1.97236	0.65403
BPIFB6	0	1		0	1	0	1	0	1	0	1	0	1	0	1		0	1	0	1
BPIFC	0	1		0	1	0	1	0	1	0	1	0	1	0	1		0	1	0	1
BPNT1	-0.0560876	1		0.608837	0.0138169	0.469105	0.0553537	0.430642	0.0944337	-0.0573082	1	0.164122	0.815461	0.140842	1		0.386468	0.0603208	0.667008	0.000342065
BPTF	0.0966214	0.936182		-0.208316	0.810414	-0.154481	0.85119	0.0946458	1	-0.212031	0.876263	0.0477445	1	-0.17242	1		-0.793952	0.000577569	0.0861022	0.985418
BPY2	0	1		0	1	0	1	0	1	0	1	0	1	0	1		0	1	0	1
BPY2B	0	1		0	1	0	1	0	1	0	1	0	1	0	1		0	1	0	1
BPY2C	0	1		0	1	0	1	0	1	0	1	0	1	0	1		0	1	0	1
BRAF	-0.100957	1		-0.0150648	1	0.0804473	1	0.453825	0.187785	0.041194	1	-0.150014	1	-0.0239167	1		0.796083	0.000438239	0.639093	0.00590692
BRCA1	-0.462101	0.0636312		-0.247899	0.512443	-0.808382	2.13444e-05	-0.416722	0.0668267	0.0781385	1	0.404893	0.108701	-0.0744804	1		0.159195	0.536173	0.840752	4.15033e-07
BRCA2	-0.613413	0.139987		-0.851305	0.0203069	-0.736239	0.0331529	-0.276944	0.675895	0.0128373	1	0.365236	0.556202	-0.614623	0.363469		0.711668	0.0121585	-0.792363	0.00512446
BRCC3	0.154574	0.762597		0.232287	0.640992	0.182553	0.711971	0.54218	0.0244732	0.16126	1	0.130389	0.957252	0.187251	1		1.00192	2.65364e-07	0.708547	0.000377869
BRD1	-0.515651	0.0062668		-0.279786	0.408576	-0.060378	1	-0.255221	0.373566	-0.140384	1	-0.0731299	1	-0.227587	0.848953		-0.601703	0.000816789	0.702553	5.31729e-05
BRD2	-0.00314878	1		-0.398918	0.133557	-0.112315	0.910302	-0.140893	0.784913	-0.0587605	1	-0.131963	0.88649	-0.295696	0.683699		-0.335447	0.0872496	-0.0689965	0.969863
BRD3	-0.261192	0.364694		-0.712326	5.16123e-05	-0.790582	1.75085e-06	-0.869705	1.39451e-07	-0.284839	0.393759	-0.34428	0.137961	-0.440097	0.109008		-1.21226	1.58124e-16	0.130736	0.583642
BRD4	0.0411393	1		-0.248981	0.514569	-0.117277	0.883178	0.259517	0.364557	-0.101585	1	0.252223	0.480288	0.0498778	1		-0.173983	0.475871	0.220507	0.309685
BRD7	-0.0332703	1		0.180216	0.797299	0.2469	0.453324	0.406729	0.100782	-0.0390234	1	0.177593	0.76561	0.110831	1		-0.318129	0.144997	0.428935	0.0322771
BRD7P3	0	1		0	1	0	1	4.12252	0.228081	0	1	0	1	0	1		0	1	0	1
BRD8	-0.463041	0.0236786		-0.25525	0.428255	-0.607545	0.000894166	-0.330314	0.142282	-0.180948	0.823011	-0.10751	0.958798	-0.350577	0.385372		-0.441666	0.00864204	-0.132778	0.613465
BRD9	-0.217413	0.377229		0.0168488	1	0.139822	0.761551	-0.00127004	1	0.00401354	1	0.0237661	1	0.225353	0.842988		0.63207	0.000157414	0.0864592	0.854734
BRDT	0.486113	0.94447		-0.156413	1	-0.208082	1	-0.390957	1	0.314343	1	0.548733	1	-0.0829133	1		0.483658	0.885447	0.291744	1
BRE	0.178075	0.598387		-0.13356	0.926324	0.076729	1	0.0375779	1	-0.197256	0.842857	-0.159601	0.798686	-0.0857941	1		-0.393903	0.0494893	-0.0568801	1
BRE-AS1	-0.33701	1		0.492021	1	3.36216	0.115979	1.99144	0.52791	2.21218	0.72741	1.61092	0.76561	1.70045	1		2.60526	0.160423	2.7849	0.117532
BREA2	0.915847	0.390867		-1.01699	0.56122	-0.551368	0.824684	-1.16821	0.370465	-0.375895	1	-1.40036	0.335646	-0.4793	1		-1.42666	0.116369	1.04582	0.170045
BRF2	-0.154452	0.743943		0.227069	0.70932	0.113077	0.994376	-0.32759	0.333434	-0.0619761	1	-0.456243	0.162456	0.0103422	1		0.220835	0.475927	0.514907	0.0263439
BRI3	0.348252	0.0626305		0.202534	0.735717	0.631147	0.00427783	-0.152724	0.790865	-0.144304	1	0.193763	0.742584	0.185734	1		0.14562	0.673706	-0.403191	0.0726887
BRI3BP	-0.384786	0.271269		0.698881	0.0428412	0.445313	0.234196	0.640964	0.0470933	0.321492	0.76882	0.00615182	1	0.387951	0.773925		1.10985	2.9162e-06	0.985277	3.58202e-05
BRICD5	-0.475798	0.428382		0.505132	0.54586	0.647999	0.244212	0.105733	1	0.106158	1	0.0654168	1	0.055258	1		0.579796	0.173555	0.778319	0.045074
BRINP1	-2.61769	0.0301858		-1.34231	0.746958	-3.74003	0.0630197	-5.96311	0.0113533	-1.88483	0.694492	-1.16545	0.779879	-2.62819	0.541531		-0.531924	0.912854	-6.0952	0.00104562
BRINP2	-0.172645	0.896509		-0.105417	1	-2.51373	4.76174e-19	-1.10563	0.000181018	-0.221444	0.98104	-0.842961	0.0123045	0.494892	0.53907		-8.5958	7.46022e-90	-3.8631	3.70537e-40
BRINP3	0	1		0	1	0	1	0	1	0	1	0	1	0	1		2.02525	0.63614	0	1
BRIP1	-0.825085	0.000903966		-0.200223	0.734223	-0.331946	0.236759	0.465393	0.0516823	0.41216	0.225574	0.14704	0.864341	-0.230784	0.915722		0.0212822	1	0.139876	0.65403
BRIX1	-0.104618	1		0.361165	0.371056	0.650549	0.0103674	0.65157	0.011624	0.116695	1	0.770296	0.00357971	0.255964	0.937876		1.44512	1.29531e-12	1.56223	1.31548e-14
BRK1	0.18302	0.551267		0.246511	0.465177	0.0143387	1	0.0281667	1	-0.208447	0.746594	-0.0247842	1	0.28015	0.657627		-0.395903	0.0234397	-0.940045	3.09827e-09
BRMS1	0.194331	0.495256		-0.0476242	1	-0.472629	0.110627	-0.392423	0.23023	0.0672056	1	-0.424159	0.244492	-0.00681705	1		-0.30824	0.313185	-1.37057	6.67425e-09
BRMS1L	0.0330078	1		0.250683	0.751798	0.220137	0.711971	0.713929	0.0141517	0.0660348	1	0.304831	0.562986	0.0765673	1		-0.144802	0.805652	0.986535	9.03588e-05
BROX	0.106088	0.940225		-0.0709008	1	0.341907	0.183041	0.249591	0.429252	0.226846	0.767863	0.178064	0.76561	-0.132613	1		-0.490735	0.0210291	0.0243643	1
BRPF1	-0.321017	0.148575		-0.332785	0.276403	-0.108363	0.936032	-0.157592	0.718961	-0.0756301	1	-0.267996	0.442236	-0.0141961	1		-0.0572102	1	0.200269	0.386068
BRPF3	-0.298425	0.148188		-0.176713	0.696414	0.140781	0.71209	-0.103141	0.91524	-0.0923414	1	0.142228	0.781155	-0.187237	0.937876		0.369862	0.0257898	-0.175236	0.398642
BRS3	0	1		0	1	0	1	0	1	0	1	0	1	0	1		0	1	0	1
BRSK1	0.0405583	1		0.0886095	1	-0.0811979	1	-0.340567	0.184113	-0.426371	0.162839	-0.444385	0.0815683	-0.0502478	1		-2.76767	3.42717e-45	-0.424087	0.0409881
BRSK2	-0.152828	0.908837		-0.492849	0.347047	0.0268135	1	-0.634977	0.0996696	-1.33644	0.000365658	-0.207266	0.905666	-0.245723	1		-2.12948	8.95323e-15	2.95299	5.27488e-33
BRWD1	-0.0733531	1		-0.20037	0.836986	0.0970986	1	-0.10732	1	0.140784	1	0.0676435	1	-0.376279	0.719519		0.142386	0.747375	0.575172	0.0150629
BRWD1-AS1	0	1		2.10648	0.839802	0	1	0	1	2.64581	0.849009	3.83272	0.411049	0	1		0	1	0	1
BRWD1-IT2	-0.068637	1		1.14609	0.586715	-1.04378	0.684097	-0.0940062	1	0.659458	1	1.16586	0.556202	1.0818	0.919813		-0.336297	1	2.76948	0.000830671
BRWD3	-0.186873	0.831115		-0.0409459	1	0.736486	0.0156389	0.65696	0.0418938	0.472499	0.392428	0.446975	0.312731	-0.404009	0.757188		1.03479	9.53484e-05	1.02415	0.000103746
BSDC1	0.0718881	0.983931		0.0127206	1	-0.20227	0.533078	-0.374792	0.105467	-0.184316	0.842857	-0.474883	0.0418719	-0.0531436	1		-0.277868	0.166873	-1.6342	5.32747e-23
BSG	0.101593	0.828773		-0.0299741	1	-0.162498	0.712591	-0.221545	0.519763	-0.0589694	1	-0.424672	0.117485	-0.133176	1		-0.199867	0.455149	0.0585013	1
BSN	-0.716604	0.182534		-0.974657	0.351932	-1.37533	0.0650938	-1.60039	0.0297617	-0.10903	1	-0.151204	1	-0.682125	0.914734		-2.72615	1.92773e-06	2.36538	8.47198e-07
BSN-AS2	2.07524	0.00743626		0.960059	0.480719	0.398569	0.957141	-0.110586	1	0.126142	1	0.449628	0.963087	0.393435	1		0.373503	0.810176	2.23011	0.000112024
BSND	0	1		2.14913	0.836986	0	1	0	1	0	1	0	1	0	1		0	1	0	1
BSPH1	0	1		0	1	0	1	0	1	0	1	0	1	0	1		0	1	0	1
BSPRY	-1.68817	0.626264		0	1	0	1	0	1	0	1	0	1	0	1		3.35663	0.302806	0	1
BST1	2.91359	0.062225		-0.844776	0.988904	0.911137	0.758271	1.17317	0.615412	-1.65461	0.842857	1.17199	0.696326	0.120778	1		8.34282	1.02268e-54	-0.264357	1
BST2	1.37881	0.00182844		-0.822168	0.261339	-0.949898	0.0957091	-0.918477	0.11745	-0.828965	0.356759	0.795391	0.254898	-0.709542	0.700868		5.98408	2.90797e-54	4.0194	2.43731e-29
BSX	1.73255	0.622539		0	1	0	1	0	1	0	1	0	1	2.0095	1		0	1	0	1
BTAF1	-0.340628	0.200743		-0.338614	0.351912	0.0231597	1	0.00604024	1	0.0261325	1	0.0518196	1	-0.274329	0.810656		-0.167725	0.595176	0.0788929	0.963042
BTBD1	-0.180502	0.626264		0.10435	1	0.436427	0.0459717	0.307619	0.232152	0.193847	0.82359	0.218835	0.565178	0.116093	1		0.527635	0.00467954	-0.156708	0.579285
BTBD11	-0.611407	9.91927e-05		-1.82623	5.15116e-08	-1.87046	8.17292e-09	-1.60443	1.25921e-06	-0.519384	0.460261	-2.23991	1.94121e-11	-0.103314	1		-6.58928	4.99151e-61	-9.68652	5.46583e-81
BTBD16	1.06042	0.426889		-0.314324	1	-5.30042	0.00791087	-0.221394	1	0.464836	1	-0.371519	1	1.01274	0.899314		-5.4385	0.00133138	2.64012	0.000548428
BTBD17	0	1		0	1	0	1	0	1	0	1	0	1	0	1		2.02799	0.63614	11.8894	1.19768e-40
BTBD18	0	1		0	1	0	1	0	1	0	1	0	1	0	1		0	1	0	1
BTBD19	0.547281	0.118523		-0.145328	1	-0.230695	0.851074	-0.239248	0.840666	-0.595013	0.42565	0.279359	0.800806	-0.133987	1		-0.329716	0.455495	-0.293777	0.531236
BTBD3	-0.293726	0.381124		-0.925735	1.11159e-05	-0.645667	0.00258914	-0.495102	0.0350315	-0.0471662	1	-0.181102	0.76561	-0.46945	0.215243		0.236629	0.335778	0.183825	0.503247
BTBD6	0.131345	0.768211		0.476692	0.107159	0.0659251	1	-0.114537	0.981973	0.18684	0.911789	-0.336006	0.351123	0.33814	0.680882		0.654822	0.00212405	-1.08953	1.04153e-07
BTBD7	-0.292789	0.134755		-0.300475	0.318839	0.115353	0.870826	0.0782164	1	0.164189	0.877571	0.191815	0.645182	-0.0539422	1		-0.800343	1.96079e-06	-0.270047	0.175219
BTBD8	-0.394945	0.847699		0.158403	1	-0.371238	0.967893	-0.180241	1	0.463265	1	-0.107559	1	-1.08643	0.731057		-3.19752	0.00015243	-1.18628	0.120729
BTBD9	-0.41394	0.036656		-0.507687	0.105663	-0.162927	0.80148	-0.270986	0.479177	-0.278724	0.723525	-0.26495	0.569047	-0.0421227	1		-0.597823	0.00542396	-1.04792	2.62099e-07
BTC	1.73255	0.622539		0	1	0	1	0	1	0	1	0	1	2.0095	1		3.73412	0.213092	0	1
BTD	0.00510416	1		-0.108127	1	-0.123159	1	0.0768548	1	0.0649972	1	-0.320621	0.661193	0.00655875	1		-0.240998	0.591193	-1.40728	6.50127e-07
BTF3L4	-0.110461	0.841971		0.012246	1	0.0361829	1	0.0963612	0.946464	0.140493	0.948984	0.227793	0.480026	0.154482	1		0.493947	0.00180958	-0.285154	0.103396
BTF3P11	0	1		0	1	0	1	0	1	0	1	0	1	0	1		0	1	0	1
BTG1	0.604254	0.00175678		-0.278534	0.562534	-0.796797	0.000787712	-0.0062533	1	0.086025	1	-0.230612	0.678546	0.229116	0.95845		-1.39843	4.81028e-12	0.438341	0.051109
BTG4	0.0909705	1		-0.790731	1	-0.674122	1	-2.90572	0.463256	-2.90572	0.785654	-2.90572	0.556202	-2.90572	0.810656		3.74337	0.0104663	-3.0311	0.249549
BTK	-1.69037	0.626264		2.14913	0.836986	3.59001	0.358042	0	1	0	1	0	1	0	1		3.73175	0.211661	5.89076	0.00291257
BTLA	0.0822049	1		-2.88401	0.542238	-0.658162	1	-2.88401	0.463256	-2.88401	0.785654	-2.88401	0.556202	-2.88401	0.810656		-0.983007	0.855167	-1.03817	0.835485
BTN1A1	-1.68817	0.626264		0	1	0	1	0	1	2.68666	0.842857	0	1	0	1		0	1	0	1
BTN2A1	-0.316132	0.183888		0.0477317	1	0.515866	0.0230964	0.524984	0.0227554	-0.0315656	1	-0.053305	1	-0.062062	1		0.691661	0.000180763	0.0198041	1
BTN2A2	0.125381	1		-0.882358	0.00632882	-0.918868	0.00182396	-0.787135	0.0114274	-0.447322	0.45723	-0.799094	0.0177595	-0.598718	0.301654		-0.641661	0.0259283	-1.75887	3.45034e-11
BTN2A3P	-0.0277546	1		-0.407646	0.787619	-0.70405	0.266551	-0.35054	0.749923	-0.506219	0.785654	-0.452177	0.688487	-0.52824	0.873994		-0.468419	0.378801	-0.291153	0.664282
BTN3A1	0.116489	0.913425		-0.378576	0.359077	-0.333482	0.357306	-0.0721946	1	-0.244932	0.836059	-0.017091	1	-0.213033	1		0.406892	0.103432	-0.590313	0.0111268
BTN3A2	0.205635	0.431382		-0.699691	0.000606728	-0.904585	1.03982e-06	-0.224341	0.466345	-0.262947	0.585304	-0.047224	1	0.0688959	1		-0.230409	0.276681	-0.69273	3.9967e-05
BTN3A3	0.140576	0.927193		-0.601469	0.16332	-0.444602	0.301488	-0.0796908	1	-0.438982	0.550809	0.48993	0.295409	-0.299408	0.957639		0.992157	0.000132788	0.82135	0.00184625
BTNL10	0	1		0	1	0	1	0	1	0	1	0	1	0	1		0	1	0	1
BTNL2	0	1		0	1	0	1	0	1	0	1	0	1	0	1		0	1	0	1
BTNL3	0	1		0	1	0	1	0	1	0	1	0	1	0	1		0	1	0	1
BTNL8	0	1		0	1	0	1	0	1	0	1	0	1	0	1		2.02525	0.63614	0	1
BTNL9	1.7255	0.622539		0	1	0	1	0	1	2.65411	0.842857	0	1	2.00028	1		0	1	0	1
BTRC	-0.270295	0.253982		0.114875	0.996117	0.144087	0.776821	0.0601687	1	-0.0598683	1	-0.133233	0.899479	0.00164594	1		-0.0328673	1	0.350448	0.0932725
BUB1	-1.32914	8.11628e-18		-0.0418524	1	0.0182145	1	0.452436	0.163579	0.778815	0.0133192	0.321961	0.512985	-0.0538227	1		1.24939	3.8866e-08	0.655299	0.00632498
BUB1B	-1.59199	3.62618e-19		-0.202753	0.836986	-0.212355	0.706114	0.328418	0.3706	0.58108	0.0982957	0.0175251	1	-0.388703	0.644463		1.26135	1.0636e-08	0.809017	0.000354708
BUB3	-0.423936	0.047197		0.226942	0.583663	0.349916	0.148132	0.443582	0.0469929	0.115734	1	0.135048	0.874341	0.141411	1		0.708255	2.80629e-05	0.880551	1.046e-07
BUD31	0.0746352	1		0.376712	0.380841	0.183175	0.770803	0.514855	0.0874806	-0.196434	0.9708	0.331524	0.469734	0.308087	0.823427		0.797114	0.000622876	0.0338027	1
BVES	-0.272833	0.260946		-0.120108	0.994115	0.228761	0.501094	0.585752	0.0084138	0.0143091	1	-0.414723	0.140297	-0.00390695	1		-1.50061	3.61089e-15	-9.02844	6.5856e-219
BVES-AS1	0.180055	1		0.544547	0.772829	0.238725	1	0.879825	0.280854	0.4524	1	0.786143	0.470027	1.00815	0.525947		-0.0673592	1	-7.22584	8.91854e-10
BYSL	0.0123443	1		0.459816	0.116703	0.723029	0.00107621	0.259159	0.463256	0.0538798	1	0.110445	1	0.213983	0.960754		0.642509	0.00237653	1.28989	8.92352e-11
BZRAP1	-0.460446	0.840743		-3.27453	0.0132322	-7.16905	2.24125e-05	-4.11191	0.00163999	-1.74585	0.393691	0.53027	0.98068	-1.72265	0.529678		-0.285296	0.985409	-0.360014	0.909361
BZRAP1-AS1	0.334048	1		1.95162	0.480566	0.58458	1	1.25876	0.716864	-0.252876	1	1.7228	0.556202	1.89863	0.810656		1.57472	0.345051	2.44717	0.07952
BZW1	0.28882	0.517638		0.340707	0.287263	0.441754	0.0604939	0.554172	0.0125638	0.307085	0.496943	0.236106	0.556202	0.510366	0.133358		-0.678562	0.000186595	0.15548	0.584913
C10orf10	0.343371	0.622539		0.768908	0.147282	-0.168246	1	0.240776	0.88375	-1.0201	0.0879439	-1.03779	0.0403168	0.094344	1		1.60864	9.43811e-07	-4.10584	8.5969e-21
C10orf105	0	1		0	1	0	1	0	1	0	1	0	1	0	1		2.02525	0.63614	0	1
C10orf107	-0.12227	1		0.815238	0.836986	0.188896	1	0.0393287	1	0.706181	1	1.38991	0.39102	1.07645	0.902316		-0.0740291	1	-5.19457	0.00258964
C10orf11	0.471618	0.622539		0.261656	1	-0.171443	1	0.0926635	1	0.0224145	1	-2.08383	0.014402	0.114615	1		-3.0117	9.34267e-06	-7.2949	4.74088e-11
C10orf111	0.113628	1		-0.590837	1	-0.839297	0.806974	-1.01304	0.716864	-0.0527804	1	-0.660294	1	0.163359	1		0.0957259	1	0.297076	1
C10orf113	0	1		0	1	0	1	0	1	0	1	0	1	0	1		2.02525	0.63614	0	1
C10orf12	-0.552678	0.046698		-0.482066	0.156994	0.496135	0.0717013	0.535962	0.0497206	-0.0402606	1	0.195005	0.776305	-0.344518	0.74778		0.361168	0.196243	-0.0210897	1
C10orf120	0	1		0	1	0	1	0	1	0	1	0	1	0	1		0	1	0	1
C10orf126	1.20921	0.638168		0.070538	1	-2.88709	0.453324	1.10817	0.850381	-0.228581	1	-2.88709	0.556202	0.824906	1		2.80185	0.0357965	-1.04235	0.824428
C10orf128	0	1		0	1	0	1	0	1	0	1	0	1	0	1		0	1	0	1
C10orf131	0.472474	1		-0.846209	0.903513	-1.07011	0.711971	-5.04737	0.0260822	-2.36327	0.518456	-1.88177	0.466745	-1.03192	1		-2.34512	0.133397	0.297113	1
C10orf2	-0.280855	0.368839		-0.178969	0.836986	0.127227	0.909692	0.00582245	1	-0.187645	0.917355	0.382	0.236358	0.204996	0.993389		0.783849	2.53056e-05	2.24605	1.10842e-36
C10orf25	-0.0273479	1		0.300463	0.751798	-0.924412	0.0122454	-0.164417	0.999742	-0.0654128	1	0.938389	0.00949104	0.369627	0.872036		-1.20978	0.000111238	-4.65388	1.56516e-29
C10orf32	0.208309	0.637688		-0.154868	0.877487	0.0955327	1	0.00424914	1	0.256861	0.721772	0.0640413	1	0.299534	0.766857		-1.22978	3.28006e-09	-0.396257	0.0894534
C10orf32-ASMT	0	1		0	1	0	1	0	1	0	1	0	1	0	1		0	1	0	1
C10orf35	-0.736321	0.570281		-1.85288	0.33077	0.10919	1	-0.399096	1	-1.24316	0.785654	-2.23085	0.225818	-1.39524	0.810656		4.5579	1.67964e-15	0.435438	0.75826
C10orf53	0	1		0	1	0	1	0	1	0	1	0	1	0	1		0	1	0	1
C10orf54	-0.0836195	1		-0.164485	1	4.78196	2.70475e-09	2.34034	0.00813478	1.2254	0.524946	-0.536728	0.966188	0.271426	1		5.93913	4.05628e-18	-1.45813	0.110302
C10orf55	1.5208	0.000440422		0.439649	0.694816	-0.123652	1	1.06312	0.0300311	-0.839705	0.316136	-0.424366	0.718648	0.514748	0.852745		-2.64893	4.95337e-08	-1.51554	0.00123865
C10orf62	1.18978	0.59237		-2.55128	0.166067	-5.53349	0.0050341	-3.24753	0.0557824	-2.85129	0.265616	-3.16586	0.0998314	-2.20864	0.491205		-3.64077	0.00653615	-0.900648	0.502674
C10orf67	1.93369	0.305833		1.22581	0.872168	1.38144	0.711971	1.72609	0.554304	-2.90558	0.785654	-0.578775	1	1.73402	0.937876		-3.02617	0.261507	1.74604	0.36157
C10orf71	0	1		0	1	0	1	0	1	0	1	0	1	0	1		0	1	0	1
C10orf71-AS1	0	1		0	1	2.2316	0.711971	0	1	0	1	0	1	0	1		0	1	0	1
C10orf76	-0.128757	0.723089		-0.15627	0.852527	-0.348102	0.203084	-0.182378	0.704577	-0.236566	0.77488	-0.33104	0.316765	-0.0208226	1		0.0120857	1	-0.27828	0.206233
C10orf82	-1.68817	0.626264		0	1	0	1	0	1	0	1	2.37455	0.76561	0	1		0	1	0	1
C10orf88	-0.19359	0.704181		0.218046	0.836986	0.737724	0.0115089	0.375248	0.351448	0.174665	1	0.133202	1	0.0754098	1		0.949128	8.35315e-05	-0.124182	0.865803
C10orf90	0.0670623	1		-2.05897	0.0254882	-2.74253	0.00164228	-7.02231	6.0907e-07	-2.92152	0.0122074	-1.50766	0.138849	-0.61276	1		3.50641	4.79928e-12	1.36755	0.0168
C10orf91	0	1		2.11499	0.836986	0	1	3.11171	0.488715	0	1	0	1	0	1		5.89243	0.00124226	13.5536	1.33389e-89
C10orf95	0.0298672	1		2.10959	0.837658	2.23267	0.712258	3.11518	0.496095	4.43086	0.362705	4.18051	0.305551	2.80202	0.942472		4.68395	0.0640232	7.36507	1.70338e-05
C10orf99	0	1		0	1	0	1	0	1	0	1	0	1	0	1		0	1	0	1
C11orf1	0.359791	0.35787		0.188507	1	0.340177	0.577106	0.355267	0.548135	-0.0541634	1	0.439578	0.483353	-0.268336	1		-0.748913	0.0290152	1.34312	1.43077e-05
C11orf16	0	1		0	1	0	1	2.29432	0.716864	2.65411	0.842857	3.16099	0.556202	0	1		3.35645	0.301345	0	1
C11orf21	0.275661	1		-1.10222	0.619813	-1.60207	0.248372	-2.5011	0.0580499	0.323906	1	-1.46752	0.404619	-0.43822	1		-3.83262	0.00095803	-6.67126	9.01872e-06
C11orf30	-0.403226	0.108676		0.226244	0.723884	0.245158	0.542717	0.578446	0.026462	0.260354	0.78468	0.627338	0.0234094	-0.0099465	1		-0.272253	0.312936	-0.0678415	1
C11orf31	0.169188	0.622539		0.429348	0.141771	-0.000246677	1	-0.206957	0.611034	-0.127114	1	0.0259314	1	0.201708	0.983438		-0.813632	7.60195e-05	-0.715624	0.000540083
C11orf40	0	1		0	1	0	1	0	1	0	1	0	1	0	1		0	1	0	1
C11orf42	0	1		0	1	0	1	0	1	0	1	0	1	0	1		0	1	0	1
C11orf44	1.457	0.148783		-0.214653	1	-1.72982	0.245991	-0.655034	0.842462	-0.0723274	1	-0.158813	1	0.553948	1		0.833451	0.410453	-0.460532	0.820531
C11orf45	1.48014	0.483261		1.19408	0.775737	-3.79461	0.194991	-1.54957	0.716477	-3.79461	0.508501	1.61074	0.520947	0.660042	1		2.51087	0.0374543	1.64913	0.251901
C11orf49	0.129961	0.764089		-0.256721	0.571198	-0.843467	9.24564e-05	-1.09537	1.96647e-07	-0.510849	0.0998497	-0.415626	0.169549	-0.16863	1		-1.65448	1.54522e-17	-2.32727	2.18551e-32
C11orf52	0	1		0	1	0	1	0	1	0	1	0	1	0	1		0	1	0	1
C11orf53	0	1		0	1	0	1	0	1	0	1	0	1	0	1		0	1	0	1
C11orf54	-0.194192	0.626264		0.16549	0.836986	-0.00771963	1	-0.0291545	1	-0.0329022	1	0.371606	0.244492	0.17144	1		-0.178911	0.545094	-0.22214	0.390925
C11orf57	0.160935	0.693535		-0.00866598	1	-0.349222	0.141083	-0.178393	0.648299	-0.302883	0.453536	0.0326376	1	-0.095992	1		-0.808103	6.33694e-06	-0.482487	0.0101391
C11orf58	0.0668725	1		0.209223	0.542238	0.258935	0.262328	0.393537	0.043067	0.277214	0.411092	0.274416	0.299177	0.0629487	1		-0.446664	0.00453237	-0.431555	0.00599628
C11orf63	-0.388042	0.76935		2.23155	0.00138755	1.62115	0.0266718	2.334	0.000386161	0.438988	1	-0.153804	1	0.749627	0.928583		5.86423	3.73683e-39	-0.886968	0.279186
C11orf65	0.596925	0.669265		0.335564	1	-0.934818	0.527043	-0.0582756	1	-1.9467	0.303228	0.623975	0.767172	0.22783	1		-1.32276	0.157564	-0.343942	0.887558
C11orf68	0.292566	0.125048		0.176694	0.839802	-0.262126	0.494891	-0.434168	0.13233	-0.00916799	1	-0.44429	0.169872	0.0526782	1		-1.30105	2.47591e-09	-1.93818	5.43846e-19
C11orf70	0.235887	0.626264		-0.736593	0.0508619	-1.39554	3.14716e-06	-1.75502	5.70223e-09	-1.11156	0.00194892	0.309668	0.632373	-0.273012	1		-1.28001	0.000145448	-5.52499	7.76473e-40
C11orf71	0.659433	0.116667		-0.169309	1	-0.473053	0.261503	-0.951444	0.00466601	-0.36753	0.732635	-0.0566184	1	-0.755283	0.155662		-0.537396	0.0694528	1.60634	1.16345e-10
C11orf73	0.0774846	1		0.696424	0.00242479	0.448848	0.0645058	0.145671	0.816136	0.153255	1	0.116824	0.999036	0.636821	0.0283402		-0.343989	0.121676	-0.193021	0.477368
C11orf74	0.337387	0.340837		0.696131	0.0558988	0.0129379	1	0.617819	0.0718398	-0.395436	0.624433	0.479896	0.282816	0.361238	0.810656		-1.08416	7.52095e-05	0.320572	0.349371
C11orf80	0.23979	0.476226		0.338876	0.430053	-0.197834	0.711971	0.154061	0.860844	-0.00372182	1	-0.293526	0.54937	0.0445376	1		-1.367	1.89761e-09	-1.22764	6.0048e-08
C11orf84	-0.078222	0.994431		-0.0596534	1	-0.187236	0.792766	-0.0869196	1	0.0573723	1	-0.120197	1	-0.16184	1		-0.555911	0.0389003	-0.731301	0.00415778
C11orf85	0	1		0	1	0	1	0	1	0	1	0	1	0	1		0	1	0	1
C11orf86	0	1		0	1	0	1	0	1	0	1	0	1	0	1		0	1	3.9633	0.15898
C11orf87	-0.311632	0.807078		-1.74959	0.0971667	-0.191376	1	-1.54466	0.110781	0.432548	1	-1.22515	0.320804	-0.243413	1		2.14021	0.00272721	0.718403	0.440566
C11orf88	-1.11692	0.583691		1.47931	0.833716	2.58143	0.24778	-0.599727	1	0.600432	1	2.99583	0.204132	1.10814	1		6.01937	9.06443e-08	-3.02663	0.246007
C11orf94	0.920169	0.844476		0.582488	1	2.3539	0.204788	2.57578	0.141911	1.21379	1	2.4796	0.235571	0.440528	1		3.0901	0.0119695	-0.239455	1
C11orf96	-0.739399	0.626264		2.01681	0.288278	1.38994	0.501353	1.12154	0.693836	-0.251831	1	1.84737	0.361593	2.33968	0.378258		1.80864	0.145601	1.55625	0.236273
C11orf97	0	1		0	1	0	1	0	1	0	1	0	1	0	1		0	1	0	1
C12orf10	0.454124	0.0209356		0.0407768	1	-0.337185	0.276113	-0.579134	0.0205744	-0.270561	0.708477	-0.377051	0.270434	-0.118994	1		-0.333561	0.214646	0.17847	0.631988
C12orf29	-0.145357	0.959611		0.168758	0.862684	0.572515	0.0222888	0.392443	0.188664	0.282297	0.694827	0.372794	0.297453	0.0839804	1		0.710158	0.000440651	0.771659	0.000104627
C12orf40	0	1		2.14913	0.836986	0	1	0	1	0	1	0	1	0	1		0	1	0	1
C12orf42	1.11557	0.27093		-3.73882	0.0452829	-0.506353	1	-2.21781	0.19614	-3.20145	0.197957	-0.365094	1	0.831031	1		-0.781945	0.63614	-6.02947	0.000278178
C12orf43	-0.072143	1		0.195839	0.736437	-0.209259	0.571445	0.0366999	1	-0.0913327	1	-0.0502004	1	0.118046	1		-0.210945	0.419852	-0.111669	0.794386
C12orf50	0	1		0	1	0	1	0	1	0	1	0	1	0	1		0	1	0	1
C12orf54	0	1		0	1	0	1	0	1	0	1	0	1	0	1		0	1	0	1
C12orf56	1.20598	0.642021		-0.784031	1	-0.676184	1	-2.90274	0.463256	-2.90274	0.785654	-2.90274	0.556202	0.803906	1		-0.998136	0.845718	-3.02401	0.244507
C12orf57	0.522335	0.0132454		0.450923	0.299369	-0.279446	0.567221	-0.670769	0.0303488	-0.155022	1	-0.26079	0.711078	0.15938	1		-1.45435	1.33582e-06	0.241162	0.635013
C12orf60	-0.262362	0.991911		0.856111	0.477449	1.20034	0.110958	0.658254	0.571816	-7.11145e-05	1	1.51665	0.046715	0.949409	0.689291		1.67823	0.00142876	1.92039	0.000157428
C12orf65	-0.527594	0.0386803		0.162853	0.915446	0.372848	0.253859	0.267151	0.510242	0.125235	1	0.62553	0.0314154	-0.0313592	1		0.535846	0.0198422	0.541678	0.0172489
C12orf66	0.0320605	1		0.488409	0.518059	0.986205	0.0158057	0.401058	0.552575	-0.00324463	1	0.845641	0.0845055	0.373239	0.963012		1.23771	0.000615088	1.54468	1.06363e-05
C12orf71	3.04558	0.238575		-3.77533	0.276403	-3.77533	0.205007	-3.77533	0.216159	-1.08867	1	-3.77533	0.305548	-1.77505	0.965084		-3.90898	0.0866678	-3.90898	0.0777509
C12orf73	-0.0223278	1		0.6691	0.124327	0.593252	0.133462	0.443149	0.347547	0.140556	1	0.543029	0.26592	0.311449	0.970186		-0.392903	0.294249	1.18272	3.66216e-05
C12orf74	0	1		0	1	0	1	0	1	0	1	0	1	0	1		0	1	0	1
C12orf75	-0.274772	0.404216		1.26855	1.28661e-06	3.66753	1.64524e-47	2.51494	2.28822e-24	2.13658	7.86768e-17	0.424539	0.299479	0.417282	0.634938		2.25163	2.19406e-23	0.725569	0.00216608
C12orf76	-0.0634481	1		-0.216575	0.873711	-0.92143	0.00395836	-1.34556	1.21961e-05	-0.739372	0.0898706	-0.475876	0.3192	-0.237189	1		-1.66309	7.70071e-10	0.0446809	1
C12orf77	2.49575	0.0342105		0.228862	1	0.346039	1	-0.61249	0.813218	-1.07488	0.785654	-0.196481	1	-1.22901	0.792405		0.0222123	1	0.191575	1
C12orf79	0.794133	1		0	1	0	1	0	1	2.65411	0.842857	2.32656	0.76561	2.81305	0.937876		3.73626	0.209033	3.9634	0.155193
C12orf80	-0.875586	0.822942		4.56064	0.242303	4.2839	0.215594	4.49805	0.18654	0	1	2.39544	0.76561	3.33421	0.830963		0	1	1.97351	0.658786
C14orf1	0.395761	0.0248079		-0.126884	0.994117	0.329659	0.270003	0.1951	0.681919	0.0493981	1	0.188843	0.76561	-0.0114792	1		0.0347579	1	-1.05147	9.57295e-08
C14orf105	0.980878	0.161166		0.247688	1	-0.0336324	1	-0.147595	1	-0.244557	1	0.119593	1	0.125829	1		0.496243	0.605112	0.603212	0.452795
C14orf119	0.21966	0.434602		0.394297	0.161362	0.107862	0.948817	0.325953	0.21982	-0.127807	1	0.0429693	1	0.176548	1		0.0710789	0.972111	0.673106	0.000334885
C14orf132	-0.846148	0.00921042		-2.50487	1.41866e-16	-4.43349	2.36109e-41	-5.24259	2.2981e-50	-2.28203	6.96369e-13	-1.30388	5.33694e-05	-0.643307	0.303976		-5.28835	1.17496e-58	-0.382523	0.256223
C14orf142	0.162461	0.837728		-0.00874058	1	-0.166399	0.849835	-0.156614	0.896892	0.135814	1	0.402334	0.317306	-0.00367428	1		0.544089	0.0204035	0.937562	1.43051e-05
C14orf159	0.239517	0.516265		-0.379884	0.148932	-0.149649	0.716722	-0.916138	8.57666e-07	-0.380815	0.221197	-0.126341	0.898747	-0.41537	0.252484		-0.785109	4.06424e-06	0.187614	0.416222
C14orf177	0	1		0	1	0	1	0	1	0	1	0	1	0	1		0	1	0	1
C14orf178	-0.905262	0.629473		2.07025	0.478655	2.73287	0.123568	2.17553	0.318877	-2.88613	0.785654	2.23036	0.389517	1.12307	1		2.72213	0.0504678	3.67552	0.00172013
C14orf180	0	1		0	1	0	1	0	1	0	1	0	1	0	1		0	1	1.97236	0.65403
C14orf2	0.427015	0.0176901		0.323394	0.434813	-0.0327739	1	-0.0219121	1	-0.0166904	1	-0.168185	0.840742	0.151913	1		-0.373814	0.154797	0.784632	0.000501499
C14orf28	0.32185	0.592276		0.0623548	1	0.264753	0.751303	0.486186	0.338772	-0.372935	0.833371	0.121947	1	-0.0553217	1		-0.752545	0.02843	-0.360289	0.379944
C14orf37	-0.235319	0.405057		-0.192945	0.796554	-0.511154	0.0387409	0.0864136	1	-0.356917	0.425641	-0.345487	0.317306	0.090599	1		-5.46289	1.63594e-94	-5.78435	3.13889e-101
C14orf39	0	1		2.14913	0.836986	0	1	2.23792	0.716864	0	1	0	1	0	1		0	1	0	1
C14orf79	0.381575	0.361818		-0.895144	0.000925747	-1.02494	3.86714e-05	-1.45717	2.82279e-09	-0.737697	0.0219095	-0.408605	0.29159	-0.556327	0.235019		-0.844774	0.000108824	0.290509	0.269607
C14orf80	-0.632294	0.00407944		-0.0759439	1	-0.581492	0.184131	-0.721407	0.0754304	0.334905	0.834616	-0.16198	1	0.0605426	1		0.140662	0.888368	1.203	4.98423e-05
C14orf93	0.470978	0.169327		-0.614416	0.0365142	-1.66187	1.21207e-12	-1.10161	4.89382e-06	-0.288214	0.717039	-0.625837	0.0323526	-0.414318	0.525947		-1.56809	7.87559e-13	-0.926926	2.19617e-05
C15orf26	-0.471455	1		2.11634	0.836986	0	1	0	1	4.08541	0.457313	0	1	2.80531	0.937876		2.8346	0.434993	1.97239	0.65403
C15orf27	1.77914	0.622539		-0.755787	1	0.153276	1	-0.67147	1	-0.254435	1	-2.907	0.556202	-2.907	0.810656		-3.03063	0.264696	-0.258946	1
C15orf32	2.97767	0.0629403		-0.767693	1	-0.660173	1	0.222108	1	-0.228701	1	0.34845	1	2.07834	0.77733		-3.01105	0.261041	-3.01105	0.245477
C15orf39	0.192486	0.640003		-0.0686068	1	-0.533222	0.0698526	-0.0307514	1	0.0368775	1	-0.213207	0.76561	0.107158	1		0.350266	0.162358	1.43616	2.04312e-12
C15orf40	0.294062	0.390867		0.341594	0.408576	-0.180403	0.745309	-0.033903	1	-0.194753	0.946896	-0.206822	0.76561	0.0598303	1		-0.031705	1	-0.092998	0.935381
C15orf41	-0.231846	0.611959		0.235009	0.691778	0.675126	0.00542068	0.911848	7.76666e-05	0.192804	0.938207	0.065929	1	-0.0883694	1		0.466945	0.0671339	-0.337127	0.232577
C15orf43	0	1		0	1	0	1	0	1	0	1	0	1	0	1		0	1	0	1
C15orf48	0.433119	0.383765		3.37533	1.46657e-19	0.633078	0.221028	1.4788	0.000173235	-0.140116	1	-1.60701	0.000473128	0.306655	1		-9.89681	1.0094e-31	-7.92592	1.23199e-30
C15orf52	0.00434084	1		0.137269	0.994376	0.916973	9.37305e-05	0.544752	0.0448644	0.0361776	1	-0.240942	0.65509	0.0303843	1		0.212038	0.523249	-2.80246	1.36731e-35
C15orf53	0	1		0	1	0	1	0	1	0	1	0	1	0	1		0	1	0	1
C15orf54	1.27053	0.72676		2.1114	0.836986	3.98261	0.262197	3.11404	0.493562	0	1	3.26043	0.556202	3.31417	0.819824		2.02455	0.637232	1.96971	0.654943
C15orf56	-3.83992	0.0760997		4.21585	0.304026	2.22492	0.712584	4.36983	0.18933	4.84841	0.246416	3.26456	0.556202	0	1		6.49752	0.000621086	0	1
C15orf57	0.417665	0.108271		0.637987	0.0112752	0.0793986	1	0.346784	0.239151	-0.0382931	1	-0.0266227	1	0.358135	0.598124		-0.199349	0.509462	0.167847	0.623609
C15orf59	-0.437127	0.752742		-0.679892	0.658632	-2.27837	0.0046728	-1.2394	0.16091	-3.66693	0.00134519	-1.95115	0.0333587	-0.651456	0.943073		-3.6171	1.32185e-06	1.37843	0.00558175
C15orf61	0.0326717	1		0.411389	0.527268	0.215764	0.837465	-0.229495	0.821261	-0.12273	1	-0.013319	1	0.308161	0.985648		0.194743	0.715075	1.86483	8.91558e-12
C15orf62	0.418999	0.0957778		0.596824	0.00661882	-0.196811	0.583162	0.238567	0.448441	0.695856	0.00198922	-0.23197	0.556202	0.457662	0.18786		-0.168765	0.578216	-7.93867	1.16481e-148
C15orf65	0.740605	0.0363174		-1.0964	0.124087	-1.41773	0.0135469	-0.937784	0.161444	-0.114748	1	0.349928	0.88016	-0.28688	1		-1.03464	0.0593864	-1.2828	0.014761
C16orf13	0.397702	0.0369736		0.369355	0.430732	-0.206975	0.714517	-0.333558	0.406102	-0.185592	1	-0.425863	0.291877	0.0302956	1		-0.779091	0.00229504	0.383813	0.191039
C16orf45	-0.195216	0.412814		-0.88371	4.32601e-06	-1.83662	5.00911e-25	-1.29189	7.67472e-13	-0.803413	0.000125905	-0.892877	4.05673e-06	-0.110038	1		-8.89533	1.34028e-239	0.51952	0.00398274
C16orf46	0.069092	1		0.0824226	1	0.312202	0.569644	-0.532228	0.208288	-0.374488	0.75888	0.531371	0.240611	0.107965	1		-0.44665	0.157945	0.396117	0.197939
C16orf47	1.7255	0.622539		0	1	0	1	0	1	0	1	0	1	2.00028	1		3.35663	0.302806	0	1
C16orf52	-0.289478	0.452978		0.275317	0.629651	1.00101	2.8106e-05	0.730388	0.00521358	0.245339	0.842857	0.131653	1	-0.0994196	1		1.16676	7.43727e-07	0.610092	0.016398
C16orf54	-1.53136	0.622539		-2.91865	0.561037	1.04373	0.95131	-2.91865	0.479177	0.581649	1	1.88169	0.675013	-2.91865	0.818391		3.56198	0.0450083	-3.03976	0.260801
C16orf58	0.0763041	1		-0.134436	0.880212	-0.239689	0.410992	-0.395945	0.0785081	-0.297308	0.452291	-0.067561	1	-0.182101	0.974147		-0.647875	0.000340405	-0.201295	0.40121
C16orf59	-0.148131	0.731663		-0.275373	0.6539	-0.592263	0.0479554	-0.819657	0.00333559	0.191971	1	-0.105683	1	-0.00226774	1		-0.473743	0.0661913	0.36277	0.180426
C16orf62	0.129426	0.677238		-0.0443948	1	-0.332335	0.130973	-0.407687	0.0486252	-0.156356	0.883255	-0.161957	0.752101	-0.0946074	1		-1.11208	1.01111e-12	-0.528664	0.00118489
C16orf70	-0.235461	0.465909		0.000183865	1	0.185152	0.672223	0.0315542	1	0.0992507	1	-0.0560894	1	-0.0682777	1		0.207455	0.389989	0.670149	0.000168144
C16orf71	0.0708227	1		0.271903	1	-0.322903	0.993099	-0.349064	0.971204	0.129852	1	0.886164	0.376779	0.933529	0.638944		0.237648	0.903784	1.40219	0.00440435
C16orf72	-0.103321	0.860306		0.119016	0.98865	0.55316	0.0103779	0.452776	0.0536026	0.16118	0.958695	0.160491	0.795152	0.163273	1		0.0518211	1	0.368822	0.0593178
C16orf74	0.178639	1		-1.84074	0.3717	-0.738979	0.839447	-2.37777	0.145332	0.100846	1	1.27416	0.54296	-1.20213	0.937876		2.69244	8.2841e-05	3.30619	6.18585e-07
C16orf78	0	1		0	1	0	1	0	1	0	1	0	1	0	1		0	1	0	1
C16orf82	0	1		0	1	2.2316	0.711971	0	1	0	1	0	1	0	1		0	1	0	1
C16orf86	0.899119	0.0631903		-0.677372	0.310052	-1.90152	2.11106e-05	-1.33373	0.00417991	-0.261503	1	-0.139106	1	-0.406267	0.952955		-1.26805	0.00102582	1.26334	0.00024579
C16orf87	-0.0122846	1		-0.0209899	1	-0.113472	1	0.189726	0.76386	-0.00773798	1	0.167755	0.901545	-0.0319656	1		-0.934638	3.97919e-05	0.648976	0.00440577
C16orf89	3.05782	0.237212		0.366304	1	-1.58704	0.702915	-3.81315	0.209342	-3.81315	0.512467	-1.48476	0.78933	-1.81246	0.950923		-3.94323	0.0838019	0.0182245	1
C16orf90	0	1		0	1	0	1	0	1	0	1	0	1	0	1		0	1	1.97008	0.65403
C16orf91	-0.0699377	1		0.289375	0.63891	0.122237	1	-0.245934	0.662446	-0.338313	0.675771	0.115295	1	0.200135	1		-0.0779179	1	0.986059	1.60372e-05
C16orf92	0	1		0	1	0	1	3.0605	0.496955	0	1	0	1	0	1		0	1	0	1
C16orf93	-0.0269518	1		-0.120745	1	-1.28635	5.97732e-07	-1.03722	0.000107368	-0.73217	0.0358306	0.0208738	1	-0.229067	1		-0.517458	0.0376642	-0.293532	0.307062
C16orf95	-0.184404	0.807127		0.374139	0.63891	0.41572	0.453324	-0.0432746	1	0.320393	0.849679	0.0345014	1	0.0189222	1		-1.07978	0.00741887	0.893871	0.0219141
C16orf96	2.69001	0.173756		-2.88158	0.547674	0.184471	1	0.736401	1	-2.88158	0.787899	-0.500096	1	1.78811	0.937876		-0.98375	0.853172	3.41058	0.0104244
C16orf97	0	1		0	1	0	1	0	1	0	1	0	1	0	1		0	1	0	1
C17orf100	0.292236	0.622539		-0.310105	0.745652	-0.628975	0.122764	-0.85111	0.0245196	-0.677122	0.230707	-0.0176043	1	-0.349735	0.937876		-1.14543	8.8942e-05	0.106738	0.978213
C17orf102	0	1		0	1	0	1	0	1	0	1	0	1	0	1		0	1	0	1
C17orf104	2.66485	0.168599		0.540555	1	3.43302	0.0839887	1.44328	0.739017	1.15985	1	0.260443	1	1.75214	0.964516		-3.00305	0.272114	3.41574	0.0290656
C17orf105	0	1		0	1	2.2316	0.711971	0	1	0	1	0	1	0	1		2.02525	0.63614	0	1
C17orf107	0.884507	0.708474		-0.84154	0.966404	-0.163486	1	0.510406	1	-0.21365	1	0.800091	0.910652	0.833751	1		1.24881	0.303113	0.427918	0.947991
C17orf112	0	1		0	1	0	1	0	1	0	1	0	1	0	1		0	1	0	1
C17orf47	0	1		0	1	0	1	0	1	0	1	0	1	0	1		0	1	0	1
C17orf50	3.48993	0.13623		-0.77417	1	-4.71991	0.0660879	-4.71991	0.0751833	-4.71991	0.257862	-2.32661	0.488028	-4.71991	0.224002		-4.85815	0.018374	-0.432346	1
C17orf51	-0.360462	0.0771652		-0.0546265	1	0.124165	0.841212	-0.158089	0.716864	0.015653	1	0.0942886	1	0.0691347	1		0.382138	0.0302902	1.16181	8.30448e-14
C17orf58	0.108067	1		0.27409	0.688791	-0.0154621	1	-0.422875	0.26612	-0.13586	1	0.424094	0.320964	0.125391	1		-0.0820279	1	1.12647	5.49127e-07
C17orf59	0.438556	0.0844403		-0.00199522	1	-0.111936	1	-0.298203	0.482	0.077954	1	-0.172066	0.899479	-0.0242381	1		-0.34911	0.267562	-1.21388	1.57583e-06
C17orf62	0.309426	0.142288		-0.287042	0.428255	-0.687662	0.000791406	-0.783892	0.000113778	-0.240231	0.715271	-0.537923	0.0255075	-0.0414069	1		-0.646612	0.000290184	-0.91995	1.03651e-07
C17orf64	-1.69037	0.626264		0	1	0	1	0	1	0	1	3.24898	0.556202	0	1		0	1	0	1
C17orf67	0.10562	1		0.123237	1	0.835079	0.113215	0.640519	0.297593	0.169026	1	0.28002	0.927243	0.565504	0.810656		0.750027	0.10533	-2.87672	4.96888e-10
C17orf74	1.73255	0.622539		0	1	0	1	0	1	0	1	0	1	2.0095	1		2.02548	0.63614	4.91457	0.0406714
C17orf75	-0.291077	0.406054		0.345608	0.377544	0.579322	0.0203575	0.322094	0.333256	0.28361	0.689669	0.281508	0.54534	0.0898982	1		-0.105204	0.853851	0.96675	1.09807e-06
C17orf77	1.21048	0.607391		0.0728449	1	0.588275	0.970069	-0.69806	0.98153	0.462878	1	0.729073	0.921155	-0.631668	1		0.988381	0.478934	0.440128	0.944347
C17orf78	0	1		0	1	0	1	0	1	0	1	0	1	0	1		0	1	0	1
C17orf80	-0.161312	0.734122		-0.240375	0.54572	-0.094963	1	-0.0897947	1	-0.23376	0.730841	-0.0321503	1	-0.270036	0.783993		-0.0928063	0.836561	0.0670392	0.979366
C17orf82	1.36351	0.687669		-0.804751	1	-3.79509	0.203025	-1.55724	0.716864	-3.79509	0.516881	-1.42044	0.817886	-1.79482	0.958554		0.355365	1	1.65086	0.202363
C17orf85	-0.405773	0.0248079		0.0053444	1	0.114165	0.883465	0.123887	0.847931	0.040187	1	0.233758	0.529633	0.0166736	1		-0.0477	1	0.254475	0.211474
C17orf89	0.0170542	1		0.966943	3.53934e-05	0.836129	0.000255191	0.52956	0.0436776	-0.0575421	1	-0.290033	0.518561	0.704458	0.0249071		0.118515	0.807855	0.741162	0.000428667
C17orf96	0.516106	0.0923268		-0.266877	0.833716	-1.06483	0.00143439	-1.14279	0.00067091	-0.386607	0.713495	0.0578383	1	0.159008	1		-0.141223	0.829837	3.1195	8.91307e-35
C17orf97	0.0180437	1		-0.378419	0.394597	-0.553281	0.0636861	-0.303828	0.463256	-0.17666	1	0.148122	0.974052	-0.373546	0.728145		-1.53234	2.17693e-11	0.167953	0.657895
C17orf98	-1.69037	0.626264		0	1	3.59969	0.356507	0	1	0	1	0	1	0	1		2.83861	0.433683	9.42126	5.99442e-14
C18orf21	0.287694	0.390867		0.313001	0.607611	0.057179	1	0.363635	0.378652	-0.215598	0.977838	0.148025	1	0.285206	0.937876		0.35497	0.236156	0.558927	0.032661
C18orf25	-0.522403	0.0114312		-0.084851	1	0.669068	0.00629764	0.0626794	1	0.231512	0.835411	-0.010506	1	-0.143519	1		0.285961	0.259263	0.270854	0.285608
C18orf32	-0.581699	0.149599		-1.05234	0.0359347	-1.48916	0.000400569	-1.95873	2.54968e-06	-0.548787	0.609751	-2.47648	1.13454e-08	-0.810122	0.366768		-3.37033	2.86947e-16	-2.57241	5.77101e-11
C18orf42	0.088774	1		-2.90572	0.542238	-2.90572	0.453324	-2.90572	0.463256	-2.90572	0.785654	-2.90572	0.556202	-2.90572	0.810656		-3.02708	0.261507	-3.02708	0.246007
C18orf54	-0.356553	0.470933		-0.348715	0.585475	0.152974	0.97148	0.338702	0.488097	0.645084	0.153461	0.133919	1	-0.21155	1		-0.418273	0.207745	-0.410794	0.213417
C18orf61	1.7017	0.142915		-0.0391386	1	0.549503	0.876164	0.358649	1	-0.0581838	1	0.0145651	1	-0.722341	1		-0.309348	0.979633	0.7025	0.527777
C18orf63	0	1		2.11499	0.836986	0	1	0	1	0	1	0	1	0	1		0	1	0	1
C19orf12	-0.129965	0.760292		0.179839	0.842543	0.152635	0.849372	-0.0691267	1	-0.0173543	1	-0.348917	0.378243	0.242377	0.94102		-0.246084	0.37584	-1.14251	2.80092e-08
C19orf18	0.373987	1		-0.362444	1	-0.651858	0.798307	0.0348486	1	-1.45457	0.587162	-0.110777	1	-0.62737	1		-0.761215	0.63614	-2.4425	0.0329998
C19orf24	0.366342	0.158285		0.369918	0.34301	0.0994688	1	-0.258953	0.518116	-0.075957	1	-0.0105221	1	0.22648	0.978071		0.529172	0.0433017	0.173302	0.675664
C19orf25	0.488345	0.0173049		-0.0396745	1	-0.377414	0.242834	-0.935426	0.000139412	-0.145631	1	-0.813699	0.00244437	0.0384765	1		-0.133026	0.807698	-0.360065	0.201662
C19orf26	-0.226658	0.542867		-0.168586	0.947018	-0.33753	0.410992	-0.779787	0.006593	-0.690206	0.0599712	-0.67786	0.0381688	-0.154869	1		-0.780018	0.00112369	0.303195	0.295608
C19orf33	0	1		0	1	6.64185	0.0053315	5.47867	0.0538143	5.57279	0.116903	3.13891	0.575152	0	1		2.03186	0.641787	0	1
C19orf35	0.73733	0.202626		-0.989862	0.227491	-1.52349	0.014467	-0.362616	0.827601	-0.866402	0.494334	-0.195417	1	0.0973785	1		-2.84728	6.51904e-07	-4.34876	3.0493e-11
C19orf38	1.36121	0.688591		0.0981784	1	0.964752	0.857097	-0.722507	1	-1.07522	1	-0.502086	1	-1.75772	0.995854		0.934812	0.643428	4.0655	3.14232e-05
C19orf43	0.157552	0.616284		-0.0288592	1	-0.353134	0.453324	0.0550418	1	-0.141637	1	-0.255988	0.76561	-0.116901	1		-0.677929	0.0242409	-0.853032	0.00308563
C19orf44	-0.244146	0.525168		-0.132668	1	-0.150317	0.865527	-0.209407	0.70482	-0.0211578	1	0.228347	0.708613	-0.0493438	1		-0.107733	0.862306	0.344911	0.165883
C19orf45	-1.69073	0.626264		2.14913	0.836986	3.07128	0.495061	2.23792	0.716864	0	1	0	1	0	1		3.34898	0.304928	5.57914	0.0116961
C19orf47	-0.0220761	1		0.328205	0.291682	-0.210719	0.540275	-0.0516437	1	0.293937	0.515026	-0.145804	0.846037	0.248081	0.810656		0.254796	0.249561	-0.984339	3.22233e-08
C19orf52	0.0407274	1		0.301071	0.495022	-0.253951	0.504643	-0.299213	0.393821	-0.107813	1	-0.255495	0.586005	0.174288	1		-0.152266	0.649633	-0.347102	0.139979
C19orf53	0.464631	0.0129852		0.375055	0.46017	-0.226967	0.711971	-0.198323	0.784472	-0.201943	1	-0.452381	0.278802	0.148556	1		-0.553663	0.0725304	-0.0916478	1
C19orf54	-0.0160056	1		-0.154302	0.866196	-0.168536	0.714097	-0.171277	0.717397	0.0957167	1	0.20283	0.703559	-0.312344	0.720493		-0.702523	0.000308909	0.0411092	1
C19orf57	-0.0700151	1		-1.51149	1.25502e-05	-2.19139	7.09879e-11	-1.9149	1.58539e-08	-0.621538	0.287856	-0.566403	0.25104	-0.721681	0.247208		-1.42917	6.86744e-06	0.597909	0.0744404
C19orf60	0.221893	0.456991		0.36025	0.397264	-0.0809658	1	-0.31005	0.420161	-0.246141	0.828984	-0.355173	0.392932	0.10111	1		-1.11227	7.25815e-06	-0.330791	0.281666
C19orf66	0.573788	0.0151564		0.0774829	1	-0.397773	0.173106	-0.103683	1	-0.195892	0.904183	-0.391628	0.25721	-0.11166	1		0.607027	0.00728986	-2.34215	2.33364e-26
C19orf67	1.73255	0.622539		0	1	0	1	0	1	0	1	0	1	2.0095	1		0	1	2.77232	0.443702
C19orf68	-0.264787	0.521547		0.207134	0.836986	-0.138618	0.967385	-0.213278	0.722784	0.0680224	1	0.0348035	1	0.239343	1		0.0845069	1	-1.65565	1.42243e-11
C19orf70	0.439419	0.0265136		0.382181	0.340636	0.059739	1	-0.291649	0.463256	-0.0920125	1	-0.0468157	1	0.121508	1		-0.589062	0.0440659	-0.112587	0.946099
C19orf71	0.626152	0.430987		1.20759	0.0955501	-0.0683044	1	1.01452	0.148887	0.284642	1	0.696069	0.554144	0.889127	0.623946		-0.51464	0.537325	-1.49014	0.0202495
C19orf73	-0.131496	1		1.30739	0.0547456	0.160004	1	0.59763	0.552675	0.755256	0.634972	1.47361	0.0216701	0.90438	0.593333		-0.873307	0.216166	1.5695	0.00158419
C19orf80	0	1		0	1	2.22585	0.711971	0	1	0	1	0	1	0	1		0	1	0	1
C19orf81	0	1		0	1	0	1	0	1	0	1	0	1	0	1		0	1	10.3368	3.91491e-22
C19orf84	0	1		0	1	2.22585	0.711971	0	1	0	1	3.80058	0.396138	0	1		2.03442	0.653397	4.20219	0.203142
C1D	0.0250943	1		0.393681	0.212514	0.22612	0.543105	0.332721	0.253911	0.508113	0.0991896	0.268635	0.526595	0.204473	0.982813		0.0648084	1	0.331274	0.12752
C1GALT1	0.0659015	1		0.253478	0.601005	1.06135	4.49014e-07	0.987951	4.19734e-06	0.574638	0.0534743	0.359695	0.294075	0.239303	0.932839		0.780859	0.000116514	0.0303234	1
C1GALT1C1	0.301751	0.383765		0.138841	0.893517	0.371011	0.127111	0.150967	0.757613	0.279097	0.567815	0.22854	0.558419	0.276159	0.770062		1.18461	1.09585e-12	0.72673	2.145e-05
C1QA	0	1		0	1	0	1	0	1	0	1	0	1	0	1		0	1	0	1
C1QB	0.791576	1		0	1	2.22585	0.711971	0	1	0	1	0	1	0	1		0	1	0	1
C1QBP	0.180051	0.926395		0.442737	0.0939544	0.532117	0.0136713	0.406006	0.0924018	0.158955	0.958695	0.317879	0.310277	0.280401	0.766857		0.675402	0.000445394	1.69205	3.32249e-20
C1QC	-0.457516	0.0859523		0	1	0	1	0	1	0	1	2.37455	0.76561	0	1		2.02525	0.63614	0	1
C1QL1	0	1		-3.65018	2.38388e-40	-5.28829	1.83114e-72	-5.85996	1.004e-83	-2.63318	1.50201e-21	-2.42736	1.09574e-19	-1.99916	8.20958e-13		-5.23359	1.54636e-47	-5.3448	3.41939e-49
C1QL2	0	1		0.088282	1	-1.168	0.793889	-2.44254	0.39025	-2.06705	0.785654	-4.77328	0.134981	-0.130323	1		-0.427801	1	-2.93625	0.152182
C1QL3	-0.831449	0.0001648		-0.774308	1	-2.87231	0.479429	-0.66006	1	-2.87231	0.807561	-2.87231	0.578348	1.56276	1		1.03285	0.789687	-2.99889	0.263613
C1QL4	-1.43163	0.365429		1.05049	0.0957589	-1.81952	0.000698369	-0.996668	0.106581	0.15562	1	-1.72321	0.00349449	-0.683724	0.773625		-2.13056	1.04167e-05	0.119868	1
C1QTNF1	-5.01098	0.00518039		0.691846	0.361058	1.199	0.0121866	0.362875	0.725244	0.569505	0.677624	-1.22026	0.0503399	0.198133	1		4.60304	9.71501e-42	-2.84542	2.87474e-10
C1QTNF1-AS1	0.219804	0.529843		0	1	0	1	0	1	0	1	0	1	2.0095	1		2.84261	0.434709	0	1
C1QTNF2	0.202876	0.47298		-1.60406	0.00582119	-1.67206	0.00175477	-1.42086	0.0110077	-0.167136	1	-1.4105	0.0209528	-0.235646	1		-1.14458	0.0519509	-4.17205	1.63633e-11
C1QTNF3	-2.44382	0.410463		-0.437323	0.836986	-1.60992	0.0191705	-1.09408	0.152657	-0.7001	0.755784	-0.543341	0.726867	-0.0394907	1		-2.46851	3.48363e-05	-4.16129	2.46632e-09
C1QTNF3-AMACR	0.0233627	1		0	1	0	1	0	1	0	1	2.37455	0.76561	3.33967	0.810656		0	1	0	1
C1QTNF4	1.73255	0.622539		-0.309412	1	-3.77813	0.201016	-3.77813	0.211587	-3.77813	0.515022	-1.40829	0.814693	-0.077683	1		-3.91514	0.0803854	0.690788	0.820677
C1QTNF5	1.25112	0.56847		0	1	0	1	0	1	0	1	0	1	0	1		0	1	0	1
C1QTNF6	0.0418212	1		-1.76631	2.59832e-10	-1.66451	1.08479e-09	-1.75128	2.02657e-10	-0.485942	0.361839	-0.160995	0.986315	-0.701905	0.143789		-1.99818	1.14518e-15	0.297399	0.361425
C1QTNF7	0.174969	1		-2.88401	0.542238	-2.88401	0.453324	-2.88401	0.463256	-2.88401	0.785654	-2.88401	0.556202	-2.88401	0.810656		-3.00826	0.262884	-3.00826	0.247243
C1QTNF8	0	1		0	1	0	1	0	1	0	1	0	1	0	1		0	1	2.77442	0.443702
C1QTNF9	0	1		-2.88401	0.542238	-2.88401	0.453324	-2.88401	0.463256	-2.88401	0.785654	-2.88401	0.556202	-0.0625226	1		0.749418	0.945548	-1.02334	0.87032
C1QTNF9B	-0.148324	0.725428		0	1	0	1	2.2864	0.716864	0	1	0	1	3.70666	0.740066		0	1	2.77622	0.443702
C1QTNF9B-AS1	1.03683	0.6662		-0.32118	1	1.14505	0.293933	0.895553	0.493929	-0.366451	1	0.973194	0.542924	0.151111	1		1.80769	0.0125199	1.59617	0.0306042
C1R	0.871433	0.790821		-0.414001	0.766192	-3.78052	6.55974e-13	-3.30735	1.46008e-10	-1.51958	0.0106578	-2.66253	2.356e-07	-1.28963	0.0606216		2.40108	1.61413e-08	-1.77168	0.000105558
C1RL	-1.68817	0.626264		0.11356	1	-1.34702	0.200426	-0.798256	0.570884	-0.551366	1	0.361749	1	0.0587645	1		4.60531	5.59892e-20	0.835193	0.209591
C1RL-AS1	-0.23906	0.566493		4.15684	0.284534	2.22656	0.711971	3.10919	0.485149	4.12954	0.436964	0	1	3.70665	0.739986		9.21901	9.84782e-15	4.2107	0.107208
C1S	0	1		-0.781364	1	0.692484	1	-2.90156	0.463256	-2.90156	0.785654	0.300447	1	0.428989	1		8.08231	2.45707e-17	3.78095	0.00171149
C1orf100	0	1		0	1	0	1	0	1	0	1	0	1	0	1		0	1	0	1
C1orf105	4.31833	0.0205736		0	1	0	1	0	1	0	1	4.85492	0.208294	2.81333	0.953042		0	1	0	1
C1orf106	0	1		-0.650193	0.151863	-1.8821	2.88038e-09	-1.9212	1.9631e-09	-0.594579	0.301626	-0.42674	0.475077	-0.389994	0.837436		-0.890427	0.00362924	-2.59204	4.23118e-18
C1orf109	1.01666	0.615747		0.00766736	1	0.111725	1	-0.0449699	1	0.273421	0.764483	0.230022	0.703559	-0.106875	1		1.26938	5.37386e-10	0.492364	0.0303334
C1orf110	0	1		0	1	0	1	0	1	0	1	0	1	0	1		5.72719	0.0116682	0	1
C1orf111	-0.26849	0.328087		0	1	2.22585	0.711971	0	1	0	1	0	1	0	1		0	1	0	1
C1orf112	0.318645	0.731282		0.2066	0.766524	-0.255878	0.495061	0.0272927	1	0.304707	0.609939	0.154387	0.885403	-0.0433248	1		1.45857	5.96391e-14	0.423011	0.0592905
C1orf115	0.0180091	1		2.32711	0.162596	0.467709	1	1.89416	0.260464	1.4412	0.785654	0.828371	0.958798	0.842102	1		1.18585	0.452288	6.93272	1.38825e-22
C1orf116	-0.238784	1		0	1	5.71606	0.00751183	5.16124	0.0376608	3.55187	0.625577	2.33734	0.76561	0	1		4.03481	0.141409	0	1
C1orf122	-0.668104	0.181342		0.529353	0.215468	0.431739	0.278821	-0.260921	0.675552	-0.265084	0.84598	-0.278857	0.701987	0.377459	0.810656		-0.0279126	1	-1.51221	2.81502e-08
C1orf123	1.42893	0.234363		0.0860309	1	-0.357668	0.167826	-0.33007	0.225475	-0.303479	0.513999	0.0268668	1	0.173545	1		-0.294754	0.174375	-1.2899	5.62118e-13
C1orf127	-0.578075	0.187397		0	1	0	1	0	1	0	1	0	1	0	1		0	1	5.38169	0.0330835
C1orf131	0.689816	0.685687		0.292247	0.56639	-0.0839347	1	0.0168821	1	0.0641499	1	0.370027	0.355239	0.211198	1		0.503988	0.0293938	1.35741	3.75425e-11
C1orf137	0.313033	0.939324		0	1	0	1	0	1	0	1	0	1	2.0095	1		0	1	0	1
C1orf140	0.61087	0.0555541		-1.23757	0.528354	-1.14569	0.465638	-0.563594	0.89467	-0.634322	1	-0.0514945	1	-1.87879	0.47273		1.2181	0.117707	-0.53722	0.705526
C1orf141	1.73255	0.622539		2.95875	0.63891	0	1	0	1	0	1	2.32656	0.76561	2.0095	1		0	1	0	1
C1orf145	0.0447333	1		0.0349898	1	0.711921	0.727982	1.13229	0.428727	0.54629	1	1.45323	0.303288	0.614698	1		-0.895848	0.483878	-0.65234	0.659675
C1orf146	0.0479364	1		0	1	0	1	0	1	0	1	0	1	0	1		0	1	0	1
C1orf158	-0.0120423	1		0	1	0	1	0	1	0	1	0	1	0	1		0	1	0	1
C1orf159	0.119402	0.922311		0.16136	0.890983	0.018419	1	-0.14912	0.861137	0.0486263	1	0.0405517	1	0.178259	1		0.168331	0.61624	-0.759374	0.000232406
C1orf162	-0.330207	0.390184		2.35507	0.371597	2.83404	0.122125	0.228065	1	0.669972	1	0.794192	1	2.09755	0.808151		3.15272	0.0244881	1.19945	0.65403
C1orf167	0.591921	0.410463		-1.35748	0.833606	0.183272	1	0.240404	1	-0.275051	1	0.606729	1	-0.632999	1		-1.13392	0.63614	-1.71389	0.393798
C1orf168	0.799303	0.369815		0	1	0	1	0	1	0	1	2.32656	0.76561	0	1		0	1	0	1
C1orf174	0.138938	1		0.353837	0.377791	0.340286	0.305078	0.255887	0.521928	-0.00182066	1	0.637062	0.0220598	0.311327	0.809051		0.896906	1.18832e-05	0.508853	0.0203121
C1orf177	-1.69037	0.626264		0	1	0	1	0	1	0	1	0	1	0	1		0	1	3.66132	0.228924
C1orf185	1.7255	0.622539		0	1	2.2316	0.711971	0	1	0	1	0	1	0	1		2.83864	0.434709	0	1
C1orf186	0	1		-2.21844	0.485979	-0.751212	0.95482	-0.715968	0.99303	-1.65835	0.842857	-1.13657	0.827277	-0.329853	1		-1.63675	0.354448	0.294563	1
C1orf189	0.648233	0.366545		2.11499	0.836986	0	1	0	1	0	1	0	1	0	1		2.83862	0.434709	2.77442	0.443702
C1orf194	0	1		-4.76246	0.074965	-2.53041	0.270513	-4.76246	0.0565567	-2.11057	0.692513	0.544817	1	0.182557	1		-4.89745	0.0138245	-2.9248	0.0870119
C1orf195	-0.0878117	0.987364		0	1	0	1	0	1	0	1	0	1	0	1		2.02525	0.63614	1.97008	0.65403
C1orf198	-1.10939	0.694519		-1.01006	1.64819e-07	-1.03821	2.39856e-08	-1.27058	6.45876e-12	-0.698499	0.00200104	-0.434871	0.0839806	-0.364184	0.443884		-2.09792	1.39229e-35	0.881493	1.23149e-07
C1orf204	0	1		-0.642792	0.365039	0.228213	0.920695	-0.312549	0.761488	0.182421	1	-0.157575	1	-0.290384	1		0.224301	0.728584	-4.24556	6.94597e-18
C1orf21	0	1		-0.393895	0.108401	-0.583889	0.0019542	-0.176609	0.619477	-0.156819	0.900079	-0.645288	0.00123102	0.197735	0.935156		-1.90263	3.3063e-33	-1.66025	4.45628e-26
C1orf210	0.0450662	1		4.64322	0.17762	4.28702	0.182587	4.55468	0.13561	5.32721	0.114186	3.71892	0.412333	3.9965	0.641223		4.99146	0.0328192	4.60694	0.0629766
C1orf216	0	1		0.65517	0.455709	0.587205	0.438077	1.19	0.0211739	0.75797	0.456765	0.333616	0.884736	0.478745	0.948053		5.37452	4.08636e-70	4.56949	4.87159e-52
C1orf220	-0.692576	0.427763		-0.237009	1	-0.768206	0.803007	0.375209	1	0.0134632	1	-0.615359	0.998237	0.047791	1		2.45638	0.0150784	0.198937	1
C1orf226	-2.38067	0.00058647		-1.66305	3.09314e-17	-2.15718	7.55587e-28	-2.30838	8.19333e-31	-0.81395	0.00047916	-0.562521	0.0206387	-0.996768	9.18894e-06		-1.27336	3.46263e-14	1.77616	1.88245e-28
C1orf228	2.47908	0.279869		-2.4624	0.083047	-0.424707	1	-1.85192	0.166901	-1.60615	0.50231	1.36209	0.34508	-0.519615	1		-1.4333	0.180179	0.494196	0.783162
C1orf229	-0.526675	0.429658		0.288212	1	-0.420018	0.911036	-0.565215	0.751391	-0.0176248	1	-0.34412	1	-0.642719	1		-0.75119	0.370757	-1.02496	0.177332
C1orf233	1.47834	0.000201586		-0.706569	0.0221269	-0.87645	0.00102885	-1.34186	2.1281e-07	-0.467025	0.323446	-0.759218	0.0126185	-0.345754	0.794866		-0.827114	0.00535696	1.179	2.15808e-05
C1orf234	1.73255	0.622539		3.84117	0.382192	2.23115	0.711971	0	1	0	1	2.32954	0.76561	2.00878	1		2.02506	0.636401	4.20811	0.127055
C1orf27	-0.274016	0.638071		0.381283	0.538095	0.62116	0.0835005	0.784858	0.0195554	-0.119144	1	0.338829	0.582676	-0.0299687	1		-0.470071	0.153123	0.807742	0.00480166
C1orf35	-0.142918	1		0.154181	0.878595	-0.259259	0.453324	-0.164602	0.756692	-0.0647012	1	-0.17463	0.785552	-0.0483606	1		-0.147047	0.646946	0.175719	0.553741
C1orf43	0.0248618	1		0.339109	0.221845	0.322675	0.175462	-0.123956	0.842876	0.0583854	1	0.34086	0.204081	0.20199	0.936485		-0.291608	0.182777	0.24641	0.279641
C1orf50	1.46455	0.52586		0.516773	0.0706743	0.224041	0.583848	-0.176958	0.735275	-0.219886	0.842857	0.0201782	1	0.295388	0.809051		0.081826	0.943985	-1.2886	1.21121e-10
C1orf52	0	1		0.561348	0.0455951	0.95314	1.47262e-05	0.757503	0.00121712	0.326866	0.54736	0.675848	0.00929452	0.463328	0.335081		1.72098	1.25793e-19	0.17292	0.587149
C1orf53	0.894456	0.0159407		0.0685175	1	1.008	0.179203	-0.205859	1	-0.472565	0.99667	-0.713808	0.561979	0.103251	1		0.252743	0.889678	1.07991	0.0632284
C1orf54	1.77294	0.622539		-0.141648	1	-2.05733	0.0099853	-2.08934	0.0106253	-1.03797	0.538132	1.43586	0.115954	-1.29996	0.475707		-4.00214	5.00398e-07	-1.92378	0.0082541
C1orf56	0	1		-0.0328042	1	-0.651723	0.120031	-0.585732	0.191094	0.118666	1	0.0155113	1	-0.269493	1		0.00850189	1	-0.535073	0.123492
C1orf61	3.01416	0.243556		3.94302	0.394711	2.22424	0.714517	3.1171	0.499616	0	1	2.31522	0.771034	0	1		0	1	10.6737	2.4712e-25
C1orf64	3.32587	0.158741		0	1	0	1	0	1	0	1	0	1	2.00028	1		0	1	0	1
C1orf68	0.0891136	1		0	1	0	1	0	1	0	1	0	1	0	1		0	1	0	1
C1orf74	0.345214	0.828773		0.788847	0.235794	0.840878	0.11805	0.132847	1	-0.560967	0.764085	1.14306	0.0311595	0.789071	0.501007		2.05715	2.28955e-08	2.13512	5.09837e-09
C1orf87	0.212714	1		2.14913	0.836986	0	1	0	1	0	1	0	1	0	1		0	1	0	1
C1orf94	3.32587	0.158741		-0.798579	0.000855866	-0.284982	0.401909	0.0110547	1	-0.0333633	1	0.0236698	1	-0.169846	1		-13.372	4.99785e-162	-1.58313	2.29806e-15
C1orf95	0.0637163	1		2.95772	0.63891	2.22664	0.711971	2.24413	0.716864	0	1	0	1	2.81297	0.937876		3.73258	0.204676	9.47793	1.31134e-16
C2	0.897502	0.445662		1.20405	0.492331	0.657357	0.813055	0.519097	0.970676	0.97838	0.822297	1.72079	0.157067	0.474488	1		1.72309	0.0362716	1.22765	0.190745
C20orf141	1.56942	0.424111		-2.22708	0.543143	-0.349443	1	-4.33315	0.126014	-1.63525	0.890732	-2.01848	0.597876	1.3161	0.993113		1.69198	0.261507	-4.46924	0.0328734
C20orf144	2.52751	0.390184		1.52978	0.737171	-2.88707	0.453324	-2.88707	0.463256	-0.228589	1	-2.88707	0.556202	-0.879013	1		0.348945	1	2.56665	0.142654
C20orf166-AS1	2.62992	0.0339368		0.480729	1	0.503242	1	-0.0186328	1	-0.632882	1	0.881743	0.822429	0.218164	1		1.84572	0.0538531	1.01427	0.42214
C20orf173	0	1		0	1	0	1	0	1	0	1	0	1	0	1		2.02954	0.63614	0	1
C20orf194	-0.313884	0.19687		-0.0682759	1	-0.117506	0.901173	-0.119712	0.901846	0.111657	1	-0.369061	0.199405	-0.21542	0.937487		0.00523164	1	-1.2553	2.39643e-13
C20orf195	1.32427	0.0151534		-1.24736	0.253291	-1.27227	0.163535	-1.35701	0.134854	0.269561	1	-0.64559	0.734725	0.387208	1		-1.14544	0.191765	-0.333818	0.896961
C20orf196	0.486318	0.386122		-0.44982	0.670758	-0.919815	0.0789888	-0.698203	0.240484	-0.820742	0.305661	-0.648737	0.380447	-0.442844	0.942472		-0.875131	0.0679265	-0.730005	0.138906
C20orf197	0	1		0	1	0	1	0	1	0	1	0	1	0	1		2.02525	0.63614	0	1
C20orf202	0	1		0	1	0	1	0	1	0	1	0	1	0	1		0	1	0	1
C20orf203	0.0072684	1		4.56938	0.213008	4.28843	0.196563	3.04908	0.506707	3.5168	0.649643	2.32039	0.767403	3.99444	0.667268		3.35671	0.303327	3.66496	0.229622
C20orf24	-0.520705	0.0125389		0.059686	1	-0.0238376	1	-0.637728	0.0287754	0.0511937	1	-0.256036	0.676305	0.0323747	1		0.696632	0.0116285	0.185944	0.686585
C20orf27	0.065756	1		0.143216	1	0.367086	0.391422	-0.474941	0.201392	-0.0592854	1	-0.0371547	1	0.0624715	1		1.08051	2.52068e-05	1.50639	2.0463e-09
C20orf62	1.7255	0.622539		0	1	0	1	0	1	0	1	0	1	2.00028	1		0	1	0	1
C20orf78	0	1		0	1	0	1	0	1	0	1	0	1	0	1		0	1	0	1
C20orf85	0	1		0	1	0	1	0	1	0	1	0	1	0	1		0	1	1.97008	0.65403
C20orf96	0.290396	0.384361		-0.467128	0.0821121	-0.670298	0.00168322	-0.674182	0.00196392	-0.271152	0.634291	-0.110043	1	-0.190346	1		-1.76129	1.01263e-20	0.553316	0.00367521
C21orf140	0	1		0	1	0	1	0	1	0	1	0	1	0	1		0	1	0	1
C21orf2	0.304047	0.361241		-0.358459	0.414755	-0.689175	0.00963971	-1.17063	2.14736e-06	-0.532205	0.17	-0.233951	0.718406	-0.161575	1		-0.754054	0.00119493	-1.59776	1.06621e-12
C21orf33	0.0404169	1		0.110958	1	-0.192829	0.604139	-0.490002	0.0272901	-0.192187	0.842857	-0.327636	0.279725	-0.0605877	1		0.0838265	0.904824	-0.116789	0.756318
C21orf59	0.0869582	0.91314		0.101169	1	-0.323066	0.273547	0.0162633	1	-0.231227	0.785654	0.0439061	1	0.0750127	1		0.541764	0.0082768	0.821891	2.26045e-05
C21orf62	-0.481752	0.385409		-0.172653	1	-0.569979	0.526508	-0.217201	1	-0.88583	0.461614	0.119862	1	-0.0864868	1		-0.0698588	1	5.86562	2.73949e-82
C21orf91	0.244127	0.626264		0.248411	0.728389	0.460708	0.151354	0.180889	0.810832	0.59982	0.107457	0.445534	0.24452	0.130027	1		1.03615	3.99474e-06	-9.15317	1.45651e-80
C21orf91-OT1	1.7255	0.622539		0	1	0	1	0	1	0	1	0	1	2.00028	1		4.03546	0.151956	0	1
C22orf15	1.57319	0.622539		3.46594	0.509963	0	1	2.30143	0.716864	0	1	3.76467	0.410533	3.69026	0.763798		4.28267	0.164193	4.76087	0.0956212
C22orf23	0.436322	0.70658		-0.375547	1	-1.61637	0.0630197	-1.44552	0.112353	-1.61931	0.191056	-0.0164095	1	-0.21361	1		-1.157	0.094507	-0.0883477	1
C22orf24	0.0888107	1		-0.12951	1	-3.79921	0.0134344	-1.94043	0.237527	-1.16269	0.842857	-2.08676	0.267587	-1.43381	0.825046		-1.74056	0.179235	-1.50495	0.250815
C22orf29	0.333904	0.138302		-0.370049	0.297018	-0.337681	0.271056	-0.385511	0.183715	0.703016	0.00974368	-0.122906	1	0.111165	1		-2.71695	1.57558e-41	-1.94163	4.71843e-23
C22orf31	0.564482	1		0.516805	1	-0.685647	1	-2.9104	0.465665	1.20758	1	0.912682	1	-0.0972561	1		-3.03304	0.267645	-3.03304	0.251711
C22orf34	2.52751	0.390184		-2.88526	0.542238	-2.88526	0.453324	1.39653	0.716864	-0.229365	1	-2.88526	0.556202	-0.876354	1		0.340885	1	1.594	0.39841
C22orf39	-0.229631	0.406577		0.1693	0.828929	0.100775	0.984332	-0.258429	0.410554	0.271673	0.607292	0.484632	0.0512381	-0.00178181	1		-0.723187	8.64602e-05	0.393551	0.0446925
C22orf42	0	1		0	1	0	1	0	1	0	1	0	1	0	1		0	1	0	1
C22orf46	0.264293	0.592833		-0.250611	0.751798	-0.00157704	1	0.337819	0.410326	0.0220458	1	0.329766	0.52843	-0.233911	1		-0.297144	0.340259	1.40645	1.1136e-09
C2CD2	-0.48856	0.0120022		0.0471822	1	0.145604	0.886314	0.274124	0.488715	-0.124911	1	0.0160119	1	-0.0661652	1		0.919126	1.10031e-05	0.111851	0.84361
C2CD2L	-0.22587	0.510389		0.346333	0.288955	0.660576	0.0019029	0.40381	0.112964	0.0520686	1	0.236261	0.567766	-0.0888461	1		1.15335	6.01087e-11	-0.214101	0.381276
C2CD3	-0.45589	0.0114312		-0.615948	0.00216172	0.166712	0.657365	-0.290063	0.23621	-0.11027	1	0.286258	0.316765	-0.165883	1		-0.0920019	0.795813	-0.705508	7.81231e-06
C2CD4A	3.77282	0.101516		-0.097764	1	-1.32561	0.797272	-1.27863	0.834208	-0.216609	1	-0.612321	1	-1.60839	1		-0.0266374	1	0.966278	0.660116
C2CD4B	0	1		0	1	0	1	0	1	0	1	0	1	0	1		0	1	4.4178	0.110024
C2CD4C	0.427358	0.0680427		-0.32905	0.715428	0.44936	0.362832	0.0810433	1	0.483669	0.52994	-0.446496	0.465945	0.104486	1		-1.12887	0.000360238	-4.30301	2.6493e-35
C2CD4D	4.08057	0.0394208		1.51287	0.716141	-2.88995	0.453324	0.215659	1	1.60013	0.838748	0.834188	1	1.36112	1		4.23239	2.32223e-05	3.07551	0.0104279
C2CD5	0.00669277	1		0.0152621	1	-0.0870861	1	-0.069888	1	0.13222	1	0.2604	0.561468	-0.105346	1		-0.542466	0.0142155	0.588861	0.00599415
C2orf15	-0.278901	0.98112		0.530256	0.836986	1.01295	0.208659	-0.0789359	1	0.885869	0.589569	0.22397	1	-0.535254	1		-0.141025	1	-3.25168	0.0002669
C2orf16	-2.44865	0.410463		0	1	3.95772	0.372392	5.56586	0.12192	2.73074	0.868086	0	1	0	1		2.03611	0.66409	0	1
C2orf27A	0.985828	0.252065		-0.0243446	1	0.908403	0.306696	1.13888	0.144751	0.0592766	1	0.861134	0.449272	0.610538	0.97335		0.949295	0.106638	1.77861	0.000272183
C2orf27B	0	1		0	1	0	1	3.0605	0.496955	0	1	3.16099	0.556202	0	1		0	1	0	1
C2orf40	-1.60239	0.522901		2.15781	0.836986	0	1	0	1	3.59712	0.639644	3.1467	0.56597	2.80144	0.943599		0	1	0	1
C2orf42	-0.159546	0.769153		0.0548549	1	-0.166874	0.793494	-0.159925	0.833719	-0.346876	0.535523	0.0106757	1	-0.0574304	1		-0.332034	0.18767	-0.49033	0.0303919
C2orf44	-0.219142	0.626264		-0.015056	1	0.373049	0.286143	-0.00839238	1	0.102046	1	0.0708829	1	-0.0950576	1		-0.0731834	1	0.955968	1.00669e-05
C2orf47	-0.055075	1		0.380365	0.315194	0.230793	0.603949	-0.0761737	1	0.229164	0.842857	0.236271	0.672624	0.150453	1		-0.186991	0.573348	0.679348	0.00138765
C2orf48	0.170956	1		-1.25721	0.836986	-1.6548	0.560507	-1.03681	0.831976	0.62413	1	1.62377	0.529982	0.954614	1		-1.12334	0.631671	0.622617	0.870541
C2orf49	-0.0867971	1		0.0802023	1	0.199339	0.669718	0.220879	0.591554	0.272375	0.690328	0.196184	0.76561	-0.192316	1		0.226141	0.385321	0.493752	0.0153014
C2orf50	-0.233968	1		-2.21292	0.0250725	-4.13021	5.71769e-05	-4.9208	1.75559e-05	-3.6634	0.00341734	-1.31731	0.265089	-0.354924	1		-3.60479	0.000256376	-1.50967	0.10245
C2orf54	0	1		0	1	0	1	0	1	0	1	0	1	0	1		0	1	1.97236	0.65403
C2orf57	0	1		0	1	0	1	0	1	0	1	0	1	0	1		2.02525	0.63614	0	1
C2orf61	1.7255	0.622539		2.14763	0.836986	3.06602	0.495061	4.62876	0.122157	3.52603	0.638142	0	1	2.00063	1		3.3481	0.309649	1.96978	0.654707
C2orf66	-1.39929	0.269987		1.55239	0.591751	0.633492	1	1.93125	0.298569	1.22734	0.884551	1.01046	0.844481	0.347571	1		-0.158337	1	1.30413	0.452055
C2orf68	-0.00691494	1		0.102774	1	-0.402541	0.0759347	-0.354553	0.144751	0.00246411	1	-0.0552827	1	0.0132795	1		-0.202681	0.37489	-0.388711	0.0361142
C2orf69	-0.350436	0.487972		-0.236894	0.776366	0.483829	0.126514	0.183192	0.805335	0.672983	0.053836	0.290565	0.576022	-0.300905	0.879005		0.252421	0.452487	-0.220835	0.546599
C2orf70	-0.564779	0.93362		-4.98882	0.0957036	-4.98882	0.0627216	-4.98882	0.0716752	-2.35423	0.705071	-2.57551	0.455779	-1.30764	1		0.292345	1	4.31034	3.61437e-08
C2orf71	1.77914	0.622539		-2.90572	0.542238	-2.90572	0.453324	-2.90572	0.463256	-2.90572	0.785654	-0.579156	1	-2.90572	0.810656		-3.02708	0.261507	-3.02708	0.246007
C2orf72	-0.0897892	1		-1.00051	0.371761	-3.82827	8.53522e-08	-2.66586	0.000170675	-1.90347	0.0315545	-2.66147	0.000369035	-0.477828	1		-7.11999	7.14847e-20	1.83209	0.00140589
C2orf73	3.71683	0.0863761		-0.848626	0.976449	-4.33863	0.0858765	-2.09286	0.426845	-1.67945	0.842857	-1.97416	0.556202	-1.52568	0.94102		-4.47532	0.0247524	0.913989	0.540163
C2orf74	0.518964	0.101513		0.379434	0.63891	0.0845407	1	0.523551	0.278024	-0.234077	1	0.286868	0.773702	0.229859	1		-0.455316	0.254644	-0.413403	0.308278
C2orf76	0.161971	0.892397		0.446846	0.450528	0.0575106	1	0.453778	0.329738	-0.127514	1	0.368299	0.563626	0.422548	0.810656		-0.595	0.0778776	0.73055	0.0175678
C2orf78	0	1		0	1	0	1	2.23792	0.716864	0	1	0	1	0	1		2.02954	0.63614	0	1
C2orf80	-2.44623	0.410463		2.11499	0.836986	0	1	0	1	0	1	3.16099	0.556202	0	1		0	1	9.68244	3.19422e-18
C2orf81	0.435034	0.430084		-1.1408	0.00262683	-2.43277	3.78967e-12	-2.47875	3.07659e-12	-0.961668	0.0369786	-0.31561	0.722222	-0.686188	0.338214		-1.53175	3.11966e-08	1.55851	4.26866e-10
C2orf82	1.6383	0.0133268		-0.344264	1	0.606596	0.591071	-1.49856	0.0900592	1.45478	0.0805537	0.0873613	1	1.04338	0.516886		-7.17829	3.34641e-09	-3.89133	1.98902e-06
C2orf83	2.62763	0.0171447		0.0057686	1	-0.167142	1	-0.704439	0.756481	0.00958779	1	-0.609104	0.907101	-0.928897	0.944243		0.0799562	1	-0.203022	1
C2orf88	0.483449	0.622539		1.61649	0.00690051	1.16218	0.0642924	0.342235	0.902017	0.26876	1	1.12175	0.127206	0.59149	0.937876		-0.317631	0.771167	-2.91841	1.51256e-05
C2orf91	1.71731	0.0500347		-0.714408	0.849114	-0.370048	1	0.310541	1	0.578249	1	0.552244	0.931127	0.0759104	1		0.980007	0.245396	1.84384	0.00572202
C3	3.65652	0.0915663		3.49886	0.0277269	0.164075	1	1.44769	0.689186	-2.90192	0.785654	-0.569041	1	0.8047	1		12.5448	1.43054e-141	0.268803	1
C3AR1	0.439879	0.317		0.192614	0.809917	-1.48897	6.66558e-12	-0.0243597	1	-0.0265731	1	0.0352	1	0.852989	0.00124283		-2.67951	3.94345e-35	-8.00461	7.15657e-116
C3P1	-0.0901708	1		0	1	0	1	0	1	0	1	0	1	0	1		2.02525	0.63614	0	1
C3orf14	0.307186	0.376831		0.562025	0.0861578	0.201575	0.712558	0.362672	0.310886	0.356382	0.561179	0.687026	0.0205133	0.238332	0.986007		0.528132	0.0279677	-1.16069	3.13329e-07
C3orf17	0.142853	1		0.150289	0.919014	-0.00358951	1	0.102128	1	0.137426	1	0.328693	0.380447	0.308742	0.780214		-0.0733828	0.981005	0.419551	0.0514335
C3orf18	-0.632105	0.785473		-0.106372	1	0.0572095	1	-0.482078	0.896473	-0.153655	1	-0.574488	0.85755	-0.344929	1		3.61437	3.36103e-11	2.54878	3.693e-06
C3orf20	0	1		1.75033	0.606575	1.37902	0.707687	0.206736	1	-2.90039	0.785654	1.98912	0.47858	1.5597	0.948101		1.65877	0.374992	0.940813	0.766811
C3orf22	0	1		0	1	0	1	0	1	0	1	0	1	0	1		0	1	0	1
C3orf30	0.0129186	1		0	1	0	1	0	1	0	1	0	1	0	1		0	1	0	1
C3orf33	0	1		0.558447	0.25153	0.607356	0.117133	0.0897057	1	0.132094	1	0.558325	0.240084	0.525315	0.586845		-0.638399	0.0464101	0.486185	0.130268
C3orf36	0.00950226	1		0	1	0	1	0	1	0	1	0	1	0	1		6.21212	0.00746956	0	1
C3orf38	0	1		0.242907	0.554677	0.18821	0.642505	0.466163	0.0434434	0.138999	1	0.217959	0.606817	0.00674434	1		-0.119554	0.719121	-0.533215	0.00416468
C3orf49	-0.41923	0.408694		2.92769	0.640992	2.22585	0.711971	0	1	0	1	0	1	0	1		0	1	0	1
C3orf52	0	1		0.72925	0.147404	0.488653	0.368471	-0.354317	0.643288	0.155061	1	0.0534832	1	0.59008	0.607486		0.820927	0.0154924	-2.02913	8.16225e-09
C3orf56	-0.355309	0.412835		0	1	0	1	0	1	0	1	0	1	0	1		0	1	0	1
C3orf58	0.0512446	1		-0.512968	0.273118	0.433541	0.29181	0.689627	0.0399508	0.401806	0.602223	0.394583	0.460924	-0.163747	1		1.50316	1.53144e-08	2.16399	1.69431e-16
C3orf62	0.696822	0.30527		0.245083	0.850816	0.176565	0.949421	0.285396	0.70482	-0.216096	1	-0.0251508	1	0.113967	1		-0.488559	0.191173	-0.43467	0.25292
C3orf67	0	1		0.53818	0.654432	-0.294085	0.939072	0.495796	0.622105	0.574994	0.785654	0.850573	0.270805	0.725906	0.742849		1.81298	1.3572e-05	0.354789	0.631931
C3orf67-AS1	0.937669	0.0278839		0	1	0	1	0	1	0	1	0	1	0	1		0	1	0	1
C3orf70	0	1		0.0718848	1	-1.08262	0.0395791	-1.15006	0.0297617	-1.66659	0.0048948	0.255995	0.983724	0.838715	0.428452		-4.37524	4.00078e-16	-0.326239	0.65403
C3orf79	0.412907	0.894848		0	1	0	1	0	1	0	1	0	1	0	1		0	1	0	1
C3orf80	0	1		-0.905748	0.696715	-2.11842	0.100343	-3.45568	0.0155688	-5.71003	0.0187231	-1.58999	0.327319	-0.494058	1		-3.01162	0.00618951	-5.84924	7.00016e-05
C3orf84	0	1		0	1	0	1	0	1	0	1	0	1	0	1		0	1	0	1
C4A	0	1		0	1	0	1	0	1	0	1	0	1	0	1		0	1	0	1
C4B	0	1		0	1	0	1	0	1	0	1	0	1	0	1		0	1	0	1
C4BPA	0	1		0	1	0	1	0	1	0	1	0	1	0	1		0	1	0	1
C4BPB	0	1		0	1	0	1	0	1	0	1	0	1	0	1		5.12213	0.022651	0	1
C4B_2	0	1		0	1	0	1	0	1	0	1	0	1	0	1		0	1	0	1
C4orf17	0	1		0	1	0	1	0	1	0	1	0	1	0	1		0	1	0	1
C4orf19	1.7211	0.000407176		0.845834	0.119755	-2.08972	7.01431e-06	-0.939919	0.0702088	-0.878369	0.240834	-1.79843	0.000339197	1.27322	0.0161825		-0.059224	1	-1.78403	4.45876e-05
C4orf22	0	1		0	1	0	1	0	1	0	1	0	1	0	1		0	1	1.97236	0.65403
C4orf26	0.495072	0.470436		1.35277	0.00610271	-0.228983	0.97099	1.75339	6.49905e-05	-1.17179	0.0709181	0.0485674	1	0.716107	0.596865		-3.92845	5.42551e-15	-4.47849	9.05525e-18
C4orf27	0.175577	0.664942		0.501989	0.040256	0.211837	0.536369	0.632848	0.00238308	0.278512	0.576513	0.342112	0.252892	0.311595	0.648269		0.129243	0.670081	0.767788	1.14891e-05
C4orf29	-0.0855623	1		0.521197	0.304673	0.40305	0.419369	0.286137	0.686998	-0.0123452	1	0.0909205	1	0.12071	1		0.157864	0.811987	-0.125372	0.927498
C4orf3	0.283509	0.178061		0.566152	0.0133755	0.181994	0.652836	0.477732	0.0321263	-0.187352	0.842857	-0.078805	1	0.155256	1		-0.615911	0.000563295	0.763603	9.81765e-06
C4orf32	1.96098	0.392183		2.02536	0.532945	2.3495	0.282581	1.12719	0.865198	1.20679	1	3.19529	0.10507	0.792154	1		8.08398	6.74446e-25	-1.05027	0.821279
C4orf33	-0.151986	0.942693		0.348771	0.542238	-0.239879	0.711971	0.75431	0.0144738	0.382577	0.618668	0.631167	0.0837801	0.0770117	1		0.419937	0.160893	-2.03544	5.73704e-14
C4orf36	-0.965943	0.363296		-0.21004	1	-1.3409	0.453324	-1.31307	0.468938	-1.77642	0.578121	0.549407	0.956051	-0.352648	1		0.284901	0.987982	0.127289	1
C4orf45	0	1		2.14913	0.836986	0	1	0	1	0	1	0	1	0	1		2.83469	0.434709	0	1
C4orf46	-0.62147	0.00936241		-0.48021	0.0948831	-0.17953	0.711971	-0.164052	0.759228	0.176919	0.937332	-0.0273329	1	-0.289704	0.803641		0.419516	0.0433037	0.018521	1
C4orf47	0.697418	0.843988		2.19689	0.20242	-0.728532	1	0.764448	0.942462	-3.79452	0.507091	1.77365	0.406344	0.464282	1		3.19814	0.000353269	3.48736	4.2494e-05
C4orf48	0.581973	0.0977135		1.01961	0.00518712	-0.295759	0.665197	-0.658375	0.0965686	-0.624867	0.262368	-0.659784	0.138991	0.707198	0.262482		-0.99235	0.00296054	0.616913	0.0831125
C4orf51	-1.68817	0.626264		0	1	0	1	0	1	0	1	0	1	0	1		0	1	0	1
C5	-0.751925	0.105047		-0.326841	0.84466	-0.935353	0.0734916	-1.08283	0.0346699	0.190043	1	0.906403	0.0997185	-0.482935	0.908372		1.38879	0.000138383	0.0259604	1
C5AR1	0.40337	1		0.37291	1	1.3008	0.520398	0.212944	1	1.65723	0.583936	2.42218	0.0708857	0.672762	1		3.87279	9.87238e-05	3.08485	0.00373886
C5AR2	2.5208	0.390577		0.0450281	1	0.709724	1	-2.88492	0.463256	-0.199937	1	-2.88492	0.556202	-0.884243	1		0.725353	0.912811	0.275773	1
C5orf15	-0.0540105	1		0.128582	0.944172	0.330853	0.205675	0.547988	0.0120437	0.325788	0.420126	0.0704123	1	-0.00919914	1		0.673241	0.000400219	-0.38449	0.0643749
C5orf22	-0.0934484	0.992967		0.0357672	1	0.277936	0.357303	0.262984	0.404179	-0.000849623	1	0.212804	0.640316	0.0336124	1		0.316461	0.134939	0.790363	1.06992e-05
C5orf24	-0.27384	0.425064		0.0145894	1	0.246533	0.453324	0.383904	0.136385	0.319502	0.469425	0.235404	0.563177	-0.194342	0.995888		-0.325436	0.16997	0.0939584	0.900181
C5orf28	-0.0231856	1		0.464262	0.424814	1.07745	0.000946707	0.514032	0.237527	0.425647	0.639644	0.430269	0.472966	0.458192	0.758661		0.934855	0.0026294	0.662788	0.0435486
C5orf30	-0.245364	0.622539		-0.0358677	1	1.00252	0.000383942	0.13472	1	0.190932	1	0.0403718	1	0.0460502	1		1.96945	3.98534e-16	1.61139	2.74898e-11
C5orf34	-0.937375	0.0161777		0.137907	1	-0.0132223	1	0.552253	0.341401	0.773542	0.247584	0.703694	0.228021	-0.16146	1		2.09266	7.57536e-10	0.702086	0.0731426
C5orf38	0.720883	0.0971455		0.942248	0.00424198	0.694663	0.0374518	0.868097	0.00623686	0.39136	0.639644	1.08901	0.000613886	0.894134	0.030197		-10.3522	1.10895e-51	1.51235	1.42003e-08
C5orf42	0.0029656	1		-0.157164	0.925426	0.302846	0.404248	0.253649	0.533269	0.0113308	1	0.00818695	1	-0.145018	1		0.0132046	1	-0.516153	0.0327022
C5orf45	-0.0803248	1		0.0441098	1	-0.277663	0.640528	-0.375705	0.419558	-0.630091	0.187536	0.248253	0.76561	-0.345871	0.867013		-0.829305	0.002664	0.43238	0.154708
C5orf46	-1.73073	0.0483795		0.889504	1	1.52892	0.694709	1.85524	0.5464	1.14934	1	0.321143	1	0.642438	1		-2.38642	0.359887	-4.42102	0.0710891
C5orf47	0	1		0	1	0	1	0	1	0	1	0	1	0	1		0	1	0	1
C5orf49	0.0834632	1		-1.85316	0.001727	-3.51075	1.06042e-09	-1.88992	0.000821439	-1.46745	0.0408542	-0.42163	0.775603	-0.593292	0.879005		-6.51781	4.15209e-19	-9.87552	1.9335e-23
C5orf51	-0.314931	0.160238		0.102918	1	0.496475	0.0201534	0.380209	0.112993	0.381896	0.23981	0.329326	0.268102	0.00909958	1		0.184084	0.460611	-0.0379882	1
C5orf52	0.794133	1		0	1	0	1	2.29432	0.716864	0	1	0	1	2.81305	0.937876		2.83862	0.434709	0	1
C5orf56	0.289024	0.699766		0.338698	0.880596	0.474298	0.585565	-0.067638	1	-0.346898	1	0.292703	0.950372	-0.0682429	1		1.22509	0.00508092	-1.84734	0.000101838
C5orf58	0	1		0	1	0	1	0	1	0	1	0	1	0	1		2.83864	0.434709	0	1
C5orf60	0.838709	0.987364		-2.90293	0.542238	2.02494	0.383754	-0.659796	1	0.626956	1	-2.90293	0.556202	-0.901613	1		-0.187042	1	1.58482	0.416546
C5orf63	2.37941	0.0127492		2.33543	0.0319354	2.31809	0.0179309	1.20642	0.436217	1.87925	0.221371	1.58103	0.278454	1.67352	0.489594		4.41339	6.5188e-07	3.14247	0.00058605
C5orf64	0.120971	1		-0.399531	1	-1.21978	0.403896	-0.604434	0.839197	-0.672557	1	-0.0422184	1	-0.609738	1		-0.320522	0.935144	-0.329917	0.934965
C5orf66	1.32261	0.606351		1.58836	0.662181	0.11795	1	1.64356	0.528452	-0.838766	1	0.837826	1	0.538084	1		5.05859	7.63863e-08	3.73546	0.000128523
C5orf66-AS1	0	1		0	1	0	1	0	1	0	1	0	1	0	1		0	1	0	1
C5orf66-AS2	0	1		0	1	0	1	0	1	0	1	0	1	0	1		0	1	0	1
C6	0	1		0	1	0	1	0	1	0	1	0	1	0	1		0	1	0	1
C6orf1	0.126918	0.733789		0.0137754	1	-0.245566	0.578658	-0.340663	0.336249	-0.269391	0.785654	-0.690529	0.0162294	-0.0717367	1		-0.558271	0.0344331	-1.92906	1.04478e-15
C6orf10	0	1		0	1	0	1	0	1	0	1	0	1	0	1		0	1	0	1
C6orf106	-0.255669	0.158189		-0.00121195	1	0.266756	0.326362	-0.0209805	1	0.283502	0.502857	-0.0714402	1	0.0200736	1		0.247317	0.223072	-0.296333	0.118935
C6orf118	-0.476452	0.514873		-3.10286	2.30869e-05	-4.73677	8.5962e-09	-3.69975	1.37933e-06	-2.55976	0.00263092	0.784087	0.448232	-0.0371791	1		-5.62393	4.6912e-14	1.36643	0.00320343
C6orf132	2.17914	0.0112779		-0.351431	1	1.82885	0.147471	-0.534154	1	0.0632468	1	-0.872181	0.858328	1.03876	0.950885		1.7571	0.0626724	-1.0351	0.473515
C6orf136	-0.111023	0.993198		-0.0784098	1	-0.12952	0.873936	-0.321366	0.268743	-0.0319587	1	-0.0803098	1	-0.408658	0.395684		-0.265758	0.236943	-0.031125	1
C6orf141	-0.393466	0.230592		-0.428796	0.462965	-0.099731	1	-0.0831008	1	-0.565684	0.318558	-0.364011	0.556202	-0.329063	0.937876		0.0753042	1	-6.28442	9.62612e-56
C6orf15	1.81461	9.09938e-29		1.45643	6.74258e-10	1.84917	4.39469e-16	2.2148	4.09174e-22	2.03413	1.37378e-17	-1.59839	1.17874e-11	0.439701	0.487688		-8.5856	3.14013e-166	-10.6281	2.06862e-199
C6orf163	-0.160338	1		1.07561	0.725985	1.04781	0.641795	2.01175	0.10693	-0.763555	1	-1.12967	0.816656	0.485182	1		0.650404	0.743643	3.25391	2.75124e-05
C6orf165	0.252097	1		0.105914	1	-3.09887	0.00191036	-4.44048	0.000154517	-1.90878	0.171861	1.8866	0.00819265	0.19096	1		-0.797009	0.361673	0.832618	0.247501
C6orf201	1.7255	0.622539		0	1	0	1	5.6937	0.0139959	0	1	2.33189	0.76561	2.00148	1		4.83442	0.0677185	3.9699	0.184504
C6orf203	0.0708533	1		0.287389	0.623813	0.00310394	1	0.414948	0.225436	-0.305485	0.75243	0.385211	0.360228	-0.123796	1		-0.31304	0.291206	0.677204	0.00433282
C6orf222	0	1		0	1	0	1	0	1	0	1	0	1	0	1		0	1	3.96675	0.170137
C6orf223	1.98815	0.407197		-0.815377	1	-0.702768	1	-1.53774	0.716864	-3.77434	0.52047	0.355421	1	-0.458525	1		-0.188202	1	8.9442	1.66206e-60
C6orf229	1.7255	0.622539		0	1	2.2316	0.711971	2.23792	0.716864	0	1	0	1	2.00028	1		4.84593	0.0465061	0	1
C6orf25	-1.36572	0.622251		1.27242	0.855411	-0.657618	1	-2.88326	0.464557	1.2009	1	0.92186	1	-0.0611753	1		1.67249	0.390272	2.37796	0.12063
C6orf47	-0.270969	0.234109		0.0633165	1	-0.18934	0.669622	-0.177512	0.716864	0.0726128	1	0.0650444	1	0.0365804	1		-0.325278	0.124732	-0.698673	0.000154249
C6orf48	0.0736212	0.974956		-0.0383129	1	0.0885845	1	-0.470618	0.0280053	-0.419109	0.145431	0.114427	0.956692	-0.0762253	1		-0.767942	6.19259e-06	-0.151577	0.564646
C6orf52	0.573972	0.660519		1.21851	0.379358	0.0761992	1	0.780936	0.663507	-1.05942	0.842857	1.40166	0.247065	1.35164	0.554806		1.31399	0.118978	3.32937	2.59471e-07
C6orf58	1.77294	0.622539		0.0327343	1	1.11583	0.904394	-0.656306	1	0.629688	1	-2.87548	0.570414	-2.87548	0.819824		1.04395	0.787232	-2.99833	0.264793
C6orf62	-0.149469	0.626264		0.241926	0.585953	0.617407	0.00436474	0.285489	0.34579	0.313232	0.495257	0.232966	0.573087	0.0640838	1		0.42378	0.0515544	-0.218903	0.416249
C6orf7	1.77294	0.622539		-2.88401	0.542238	-2.88401	0.453324	-2.88401	0.463256	-2.88401	0.785654	-2.88401	0.556202	-2.88401	0.810656		-3.00826	0.262884	-3.00826	0.247243
C6orf89	-0.254042	0.183079		-0.251378	0.439647	-0.0394079	1	-0.209559	0.467234	0.0113714	1	-0.156725	0.76561	-0.045064	1		-0.0623527	0.960837	-0.93634	1.5629e-09
C6orf99	2.07798	0.113547		-0.653185	0.955303	2.44895	0.00365216	0.520808	0.941251	-1.19783	0.836843	0.259684	1	-0.833388	1		1.94319	0.00640649	-1.77645	0.12633
C7	0.525738	1		2.95827	0.63891	4.73988	0.0938343	3.95253	0.253891	2.65604	0.842857	2.3292	0.76561	3.32452	0.810656		6.17592	0.00352261	3.96297	0.173992
C7orf13	0.10543	1		-0.277749	0.836986	0.0114219	1	-0.66748	0.131084	0.273363	0.969243	0.277742	0.786468	-0.0521632	1		0.523312	0.143991	-10.263	3.5208e-46
C7orf25	0.27051	0.593055		0.38266	0.288546	0.0332007	1	0.440281	0.119637	-0.384267	0.430978	0.0116335	1	-0.0533642	1		0.835655	1.92139e-05	0.50772	0.0145902
C7orf26	0.0583627	1		0.100343	1	-0.216248	0.681314	-0.45643	0.132365	-0.0718802	1	-0.221599	0.74762	0.135308	1		-0.0416539	1	0.304941	0.251343
C7orf31	0.223404	0.77467		0.20509	0.974389	-0.747998	0.0722482	-0.987404	0.0123603	-0.645005	0.33244	0.630543	0.186316	-0.144423	1		1.05274	0.00022346	0.202826	0.695316
C7orf33	0	1		0	1	0	1	0	1	0	1	0	1	0	1		0	1	0	1
C7orf34	0	1		0	1	0	1	0	1	0	1	0	1	0	1		0	1	0	1
C7orf43	-0.219329	0.595607		0.253975	0.728443	0.244333	0.646602	-0.302897	0.485414	-0.180294	1	-0.750376	0.016609	-0.196103	1		0.696569	0.00437807	-0.0822687	1
C7orf49	-0.209674	0.489806		-0.133019	0.970901	-0.398041	0.145348	-0.411132	0.132365	-0.00607345	1	-0.0196573	1	0.105542	1		0.973473	4.01128e-07	0.336969	0.133735
C7orf50	-0.0100322	1		0.0189504	1	-0.233927	0.577513	-0.720798	0.00330241	-0.187637	0.942455	-0.553722	0.0561501	-0.105297	1		0.199774	0.60937	-0.289967	0.346538
C7orf55	0.1852	0.876608		-0.166044	1	-0.426966	0.495061	-0.709232	0.144291	0.160383	1	-0.0861361	1	-0.238529	1		-0.558404	0.21598	1.03123	0.00573208
C7orf55-LUC7L2	-1.81575	0.476009		-2.90572	0.542238	-2.90572	0.453324	-2.90572	0.463256	-0.219056	1	-2.90572	0.556202	-2.90572	0.810656		-3.02708	0.261507	-3.02708	0.246007
C7orf57	-1.14978	0.000205867		-1.23961	0.0511021	-0.321689	0.828317	-1.02581	0.0931053	-0.378246	0.990247	0.631987	0.437701	-0.0542471	1		3.81471	4.02357e-32	-2.18267	5.68183e-07
C7orf60	0.439205	0.25012		-0.0402824	1	-0.399961	0.147313	0.063333	1	0.0266892	1	0.313353	0.394796	0.131103	1		0.236066	0.35962	0.160579	0.623609
C7orf61	-0.856725	0.603042		1.02271	0.872216	0.516581	1	0.586398	1	1.44786	0.813278	0.354555	1	0.881461	1		3.85887	2.80883e-05	4.47028	2.89797e-07
C7orf62	0	1		0	1	0	1	0	1	0	1	0	1	0	1		0	1	0	1
C7orf65	1.75928	0.263571		-0.319841	1	-0.727956	1	0.991657	0.727959	1.47234	0.715271	0.325689	1	1.01891	1		0.357176	1	1.12598	0.4643
C7orf66	0	1		0	1	0	1	0	1	0	1	2.32656	0.76561	0	1		0	1	0	1
C7orf69	0	1		2.14913	0.836986	3.59485	0.357324	0	1	0	1	0	1	0	1		0	1	0	1
C7orf71	0	1		0	1	0	1	0	1	0	1	0	1	0	1		2.02954	0.63614	0	1
C7orf72	0	1		0	1	0	1	0	1	0	1	0	1	0	1		0	1	0	1
C7orf73	-0.0935979	0.851247		-0.0900173	1	0.255305	0.311491	0.416017	0.0405898	0.265234	0.508346	0.107891	0.95338	0.12738	1		0.143389	0.553178	-0.0912823	0.804539
C7orf76	0	1		0	1	0	1	0	1	0	1	0	1	0	1		0	1	0	1
C8A	0	1		0	1	0	1	0	1	0	1	0	1	0	1		0	1	0	1
C8B	0	1		0	1	0	1	0	1	0	1	0	1	0	1		0	1	0	1
C8orf22	0	1		0	1	0	1	0	1	0	1	0	1	0	1		0	1	0	1
C8orf31	1.23894	0.626264		-0.836452	1	-0.72898	1	0.603687	1	0.264294	1	-1.42208	0.814693	-0.463321	1		5.39225	3.45051e-15	5.8277	1.12669e-18
C8orf33	-0.104298	0.859874		-0.406782	0.102176	-0.710158	0.000140213	-0.69006	0.000288755	-0.306082	0.411092	-0.456962	0.0480403	-0.220991	0.852745		-0.627891	0.000723858	0.711472	8.70838e-05
C8orf34	0.878831	0.971886		-3.77533	0.276403	-3.77533	0.205007	-3.77533	0.216159	-3.77533	0.518456	-1.40079	0.82678	-3.77533	0.519032		-3.90898	0.0866678	-3.90898	0.0777509
C8orf37	0.0672308	1		-0.536555	0.440608	-0.650893	0.189185	-0.558991	0.300061	-0.892463	0.124895	-0.165607	1	-0.421652	0.912411		-0.954789	0.00698023	0.397924	0.349551
C8orf37-AS1	-1.69073	0.626264		2.14913	0.836986	0	1	0	1	0	1	3.16099	0.556202	0	1		0	1	3.66495	0.222601
C8orf4	-0.531327	0.211018		-0.72669	0.645986	-2.18033	0.00510646	-0.464851	0.826143	-2.13383	0.0324444	1.37911	0.120046	-0.0741884	1		1.2611	0.0383031	1.91389	0.000763818
C8orf44	-0.168521	1		0.424031	0.836986	-0.137911	1	0.475109	0.700604	0.205349	1	0.171538	1	-0.20924	1		-0.233069	0.88217	1.44732	0.00209152
C8orf44-SGK3	0	1		0	1	2.2316	0.711971	0	1	2.65411	0.842857	0	1	0	1		0	1	0	1
C8orf46	-0.396213	0.186714		-0.0359409	1	0.710646	0.00390622	0.0916356	1	0.153099	1	0.710311	0.00869461	-0.0731216	1		-0.777622	0.000464691	-0.92877	1.99295e-05
C8orf48	3.01388	0.243556		-2.90572	0.542238	-2.90572	0.453324	-2.90572	0.463256	-2.90572	0.785654	-0.579156	1	-0.0926755	1		-3.02079	0.256334	2.55624	0.0615006
C8orf49	-1.39614	0.219108		-0.895642	0.836986	-1.06192	0.665388	-1.03945	0.689202	0.407766	1	-0.152203	1	-1.71168	0.766857		-0.900858	0.565744	0.481341	0.821354
C8orf58	0.250219	0.424387		0.356562	0.310935	0.645439	0.004936	0.549191	0.0251155	0.0856698	1	0.138866	0.931127	0.224738	0.94102		0.247947	0.315283	-1.33775	3.04e-12
C8orf59	0.488229	0.00403823		0.10359	1	-0.501952	0.403896	0.262287	0.836862	0.0024159	1	-0.119221	1	-0.0998079	1		-0.38982	0.472471	0.0463475	1
C8orf74	0	1		0	1	0	1	0	1	0	1	0	1	0	1		0	1	0	1
C8orf76	-0.0456786	1		0.642727	0.149295	0.220446	0.820793	0.124322	1	0.234499	1	0.256787	0.800484	0.29535	1		0.0576315	1	0.290371	0.454679
C8orf82	0.248056	0.297938		0.0597998	1	-0.370932	0.358663	-0.842216	0.00389289	-0.0877646	1	-0.554996	0.135939	0.0185793	1		-1.9321	9.0601e-14	-0.776032	0.00400018
C8orf86	1.80054	0.0570234		0.0708404	1	0.510568	0.910505	0.472217	0.968411	-0.49027	1	-0.88257	0.76561	0.226315	1		-0.453	0.837629	0.767991	0.445006
C8orf87	0	1		0	1	0	1	0	1	0	1	0	1	0	1		0	1	0	1
C8orf88	0.0327824	1		1.00346	5.22109e-07	0.986239	3.53538e-07	1.46543	5.77132e-15	0.849388	0.00014074	0.589615	0.0124707	0.7038	0.00666621		-0.903543	1.66877e-06	-0.652471	0.000654891
C9	0	1		0	1	0	1	0	1	0	1	0	1	0	1		0	1	0	1
C9orf106	0	1		0	1	0	1	0	1	0	1	0	1	0	1		0	1	0	1
C9orf114	-0.150617	0.622539		-0.00331636	1	-0.308792	0.166428	-0.336175	0.122389	-0.24453	0.578096	-0.260132	0.372907	0.0126203	1		0.184693	0.388233	0.435791	0.00850342
C9orf116	0.307922	0.411973		-0.796877	0.0707973	-0.87796	0.0192054	-0.7252	0.0757906	-0.635205	0.293204	0.194112	0.981286	-0.244736	1		-1.36641	6.92519e-05	0.541199	0.164498
C9orf117	-2.44797	0.410463		3.53175	0.495564	0	1	2.23439	0.717949	0	1	4.13075	0.305861	0	1		4.49806	0.0836181	4.60821	0.066875
C9orf129	0.04091	1		0	1	3.05924	0.50151	0	1	0	1	2.38423	0.76561	2.82409	0.937876		3.72111	0.265377	0	1
C9orf131	0	1		0	1	0	1	0	1	0	1	0	1	0	1		0	1	0	1
C9orf135	0.0347675	1		2.92279	0.645211	3.05985	0.498712	0	1	2.65122	0.843916	0	1	1.99939	1		2.03013	0.636633	0	1
C9orf135-AS1	1.73255	0.622539		0	1	0	1	0	1	0	1	0	1	2.0095	1		4.28477	0.108771	2.77442	0.443702
C9orf139	2.16857	0.093215		0.0376815	1	-0.179836	1	-1.06391	0.509681	-0.1285	1	-0.633561	0.885984	-1.24043	0.810656		-1.74594	0.0742379	-0.0655321	1
C9orf142	-0.149726	0.673338		0.326175	0.490839	0.146806	0.891527	-0.665084	0.0141914	-0.103628	1	-0.104777	1	0.210696	1		0.107201	0.89785	0.447978	0.083064
C9orf152	2.48888	0.390867		0	1	2.22585	0.711971	0	1	0	1	0	1	2.82149	0.937876		3.73057	0.222308	1.97001	0.654132
C9orf153	0.0443784	1		0	1	2.22585	0.711971	0	1	0	1	3.20457	0.556202	2.0095	1		3.3536	0.295548	2.77441	0.443253
C9orf156	0.191333	0.669409		-0.297086	0.640992	-0.392539	0.32429	-0.339546	0.448136	-0.335392	0.717039	-0.235573	0.76561	0.00624407	1		0.0213073	1	-0.194951	0.65403
C9orf16	0.335598	0.187397		0.0102867	1	-0.488858	0.140002	-1.24579	2.27089e-06	-0.788632	0.0195964	-0.86993	0.0036197	-0.27661	0.937876		-1.87794	3.39229e-13	-1.42786	2.7927e-08
C9orf163	-0.888692	0.272908		-0.0622514	1	-0.0354615	1	-1.44475	0.45704	1.4287	0.561179	0.903992	0.76561	0.392828	1		1.18119	0.264909	3.59793	1.30137e-05
C9orf170	-0.715415	1		0	1	0	1	2.23335	0.718486	0	1	3.67039	0.433437	2.01048	1		2.03061	0.637371	2.77744	0.449502
C9orf171	-1.4832	0.567335		2.1105	0.83702	2.225	0.712558	0	1	2.64974	0.844765	0	1	3.31365	0.821169		4.28912	0.121117	4.76956	0.0582964
C9orf172	-0.124158	0.980448		0.593812	0.0888649	0.368986	0.343319	0.0673782	1	0.19221	1	0.192887	0.853577	0.379044	0.755036		-0.463673	0.120175	-0.934661	0.000392483
C9orf173	0	1		2.11499	0.836986	0	1	0	1	0	1	0	1	0	1		0	1	5.89158	0.00249112
C9orf24	1.86807	0.275433		0.32795	1	-0.751238	0.97595	1.32899	0.522787	0.700081	1	0.995736	0.798882	-0.333409	1		2.88844	0.0133607	1.26607	0.432117
C9orf3	0.0718731	1		0.656041	0.0554641	1.39604	5.8347e-08	0.916719	0.00109849	-0.0518785	1	0.502394	0.200196	0.309292	0.896814		1.5119	1.50355e-10	0.0368212	1
C9orf40	-0.561881	0.00718986		0.240524	0.704421	0.233337	0.617748	0.434452	0.156536	0.588529	0.0834879	0.57375	0.0575497	0.0751852	1		1.51842	1.05811e-13	0.871652	3.38176e-05
C9orf41	0.0248637	1		0.550487	0.179084	1.06094	0.000185617	1.02998	0.000386161	0.359358	0.685028	0.583249	0.134981	0.292328	0.944124		1.27938	1.00634e-07	0.386213	0.191758
C9orf43	0.719476	0.622539		1.27392	0.611466	-0.568473	1	1.22701	0.52198	0.641767	1	0.360383	1	0.0106682	1		2.06453	0.0363938	2.67107	0.00380488
C9orf47	-0.21876	0.922224		-1.61552	0.0523088	-0.382733	0.860943	-0.122263	1	0.27461	1	0.763921	0.465945	0.250605	1		0.835874	0.147632	-4.41101	5.60581e-09
C9orf50	0.487494	0.984704		-2.69101	0.0827103	-2.5954	0.059097	-3.94548	0.0091435	-1.41557	0.652179	-2.39118	0.144786	-0.764134	1		-2.59452	0.0180916	0.40535	0.877317
C9orf57	0	1		0	1	0	1	0	1	0	1	0	1	0	1		0	1	0	1
C9orf62	0	1		0	1	0	1	0	1	0	1	0	1	0	1		0	1	0	1
C9orf64	1.12275	0.536768		-0.243439	1	-1.23047	0.49636	-1.1938	0.525289	-1.40708	0.741359	-1.76418	0.375474	-1.0362	0.956194		6.88872	1.018e-49	-0.741472	0.553558
C9orf66	1.65941	0.233894		0.611026	0.943511	0.171579	1	0.7302	0.746	-0.504513	1	0.0815985	1	-0.884583	1		0.428095	0.841512	1.52462	0.064434
C9orf69	-0.041676	1		-0.140327	0.960865	-0.211936	0.640557	-0.588528	0.0189786	-0.0282974	1	-0.444733	0.154388	-0.0913962	1		-0.0370868	1	-0.694501	0.00192662
C9orf72	-0.128117	1		-0.427987	0.443016	-0.394321	0.396765	-0.471284	0.259276	-0.176252	1	0.112028	1	-0.330823	0.927058		-0.792743	0.00357165	1.58124	6.60492e-11
C9orf84	0	1		2.15392	0.836986	3.07247	0.4975	0	1	0	1	3.15298	0.559768	0	1		7.75489	1.16655e-07	0	1
C9orf89	0.439717	0.122401		0.323947	0.498141	-0.337394	0.354096	-0.440679	0.163244	-0.161931	1	-0.151533	0.947459	0.379226	0.669699		-0.254569	0.473838	0.169392	0.715807
C9orf9	0.860851	0.0166771		-0.543888	0.261339	-1.65808	1.41784e-07	-1.46795	4.93424e-06	-1.28759	0.000531172	-0.45	0.401398	-0.523017	0.573538		-1.28253	0.000103085	-0.774751	0.024773
C9orf91	-0.191084	0.725111		-0.638189	0.0773511	-0.485478	0.1697	-0.557006	0.0994404	-0.628317	0.136952	0.0810249	1	-0.139327	1		0.450772	0.0978877	0.447153	0.0972622
C9orf92	0	1		0	1	0	1	0	1	0	1	0	1	0	1		2.84261	0.434709	0	1
CA1	1.7255	0.622539		0	1	0	1	0	1	0	1	2.32656	0.76561	2.00028	1		0	1	0	1
CA10	1.63557	0.408391		-2.88674	0.542238	-2.88674	0.453324	-0.642785	1	0.644069	1	0.315859	1	1.36266	1		-3.01097	0.261122	-3.01097	0.245516
CA11	1.30293	0.00178224		-0.481438	0.558443	-0.490316	0.447033	0.016372	1	-1.44907	0.00537801	-1.50994	0.00121952	-0.698608	0.52659		-0.860263	0.0122452	2.41371	1.55709e-16
CA12	-0.3999	0.413919		-2.42233	0.00620062	-2.76699	0.000582019	-4.30516	1.86381e-07	-0.381617	1	-1.74796	0.0733988	-0.827013	0.921112		2.17044	0.00188626	3.89342	4.27165e-08
CA13	0.156077	0.879612		-0.460801	0.460149	-0.234981	0.793286	-0.510169	0.269554	0.0966872	1	-0.0770385	1	-0.18411	1		0.743469	0.0163397	-0.36753	0.337455
CA14	-0.682376	0.740924		-1.72544	0.26933	-3.61075	0.00271488	-3.51191	0.00467756	-0.451022	1	0.92617	0.676993	-2.78109	0.0985808		-5.69967	6.13488e-09	5.65282	1.087e-20
CA2	-0.489231	0.161645		-0.0341768	1	-1.0489	1.6627e-06	-1.8059	6.85153e-17	-0.876927	0.000638835	-1.29531	7.45744e-09	-0.723573	0.015169		-2.39738	8.92856e-33	0.176878	0.553741
CA3	0.191158	0.896156		-0.0891933	1	-0.138236	1	0.174475	0.901703	0.573277	0.228972	-0.155174	1	0.743414	0.106696		-1.21458	6.58198e-05	-11.0898	1.12797e-60
CA4	0.443809	0.893462		1.81675	0.114167	3.52902	2.35195e-06	2.9724	0.000224759	2.91254	0.00179902	-0.392994	1	0.177204	1		2.48905	0.0010193	-0.5743	0.793215
CA5A	-2.44865	0.410463		2.10383	0.841863	4.26572	0.22056	2.2211	0.725902	2.6432	0.852141	2.31166	0.774225	0	1		2.84692	0.454562	1.97382	0.661123
CA5B	-0.0161201	1		-0.117418	1	-0.0758369	1	-0.491604	0.355741	0.140366	1	0.567332	0.295919	-0.137586	1		1.15298	0.000216905	0.19304	0.772139
CA5BP1	0.262963	0.627912		0.502336	0.179516	0.488093	0.129746	0.186896	0.803134	0.321829	0.700624	0.255521	0.700409	0.664717	0.117488		0.559005	0.0210193	1.5014	4.10829e-12
CA6	0	1		0	1	0	1	0	1	0	1	0	1	0	1		0	1	3.96675	0.170137
CA7	2.45953	0.043032		-0.433345	1	-2.05182	0.44259	-1.14608	0.779415	-2.4131	0.635315	0.1474	1	1.75538	0.810656		-1.91618	0.361203	-5.25939	0.0147226
CA8	-3.32368	0.000929022		4.99301	0.111348	3.96839	0.254119	0	1	2.6865	0.842857	2.32674	0.76561	2.81304	0.937876		13.4349	3.52033e-84	4.42288	0.071619
CA9	2.40534	0.0760069		-0.880457	0.95654	-4.35088	0.08421	-4.35088	0.0932831	-0.263215	1	0.674019	0.998237	0.461182	1		6.83299	5.7135e-18	-4.48432	0.022917
CAAP1	-0.112499	0.916181		-0.0800177	1	0.219878	0.523113	0.203332	0.594273	0.525701	0.0571302	0.0763092	1	-0.24359	0.84889		-0.130522	0.688052	0.228274	0.335593
CAB39	-0.157303	0.743534		0.391285	0.224173	0.415341	0.111629	0.604732	0.00953639	0.36615	0.372871	0.252352	0.556202	0.366222	0.556375		-0.060576	1	-0.243237	0.345499
CAB39L	0.396966	0.138699		0.235812	0.640992	-0.306465	0.343003	-0.20149	0.668345	-0.549704	0.0845637	-0.51012	0.0738235	0.0809094	1		-9.83647	1.50093e-113	-2.29825	4.42335e-28
CABIN1	-0.053202	1		-0.730329	9.05811e-05	-0.927739	6.62383e-08	-0.787126	9.0769e-06	-0.292994	0.415339	-0.387261	0.100562	-0.331937	0.460103		-0.900587	8.2306e-09	-0.443607	0.00758574
CABLES1	-0.520863	0.0859326		-0.42595	0.41903	-0.359819	0.449134	-1.53133	1.28705e-07	-0.47775	0.425641	-0.402469	0.442385	-0.272677	1		0.289517	0.424211	-3.06047	5.88302e-30
CABLES2	-0.222048	0.434372		-0.139179	0.924936	-0.171465	0.711971	-0.186837	0.689202	0.100617	1	0.253314	0.555052	-0.0116302	1		1.01327	1.20783e-08	-0.126602	0.707835
CABP1	0.0724093	1		-2.90031	0.542238	-0.670053	1	-0.652231	1	-0.222066	1	2.48457	0.243378	-0.0873875	1		-3.02128	0.256772	3.53873	0.00211203
CABP2	0	1		0	1	0	1	0	1	0	1	0	1	0	1		0	1	0	1
CABP4	0.0802159	1		0.152247	1	-0.00487376	1	0.504453	0.552492	0.129051	1	-0.341643	0.908685	-0.470019	1		1.02488	0.0148397	3.10104	3.16812e-19
CABP5	0	1		2.11499	0.836986	0	1	0	1	0	1	0	1	0	1		0	1	2.77652	0.443702
CABP7	-1.23603	0.00337523		-1.53303	0.0017508	-0.943487	0.0631984	-1.28917	0.00744858	-0.0953297	1	-0.141082	1	-1.0077	0.201922		2.17358	2.47535e-09	-5.31665	5.93044e-25
CABS1	0	1		0	1	0	1	0	1	0	1	0	1	0	1		0	1	0	1
CABYR	0.0505091	1		1.02199	0.360062	0.579615	0.710109	0.389295	0.933869	-0.00737258	1	-0.7981	0.618663	0.372492	1		3.10343	4.86653e-10	-3.82994	4.06884e-06
CACFD1	0.158634	0.791003		-0.786522	0.0556804	-1.16427	0.000433932	-1.55693	1.40233e-06	-0.552164	0.371401	-1.31219	0.000154493	-0.253211	1		-2.83534	4.50328e-21	-1.61447	3.13223e-08
CACHD1	-0.529988	0.0838421		-0.297655	0.581316	-0.412721	0.217943	-0.547466	0.0696999	-0.012578	1	0.291338	0.556202	-0.499727	0.380694		0.549291	0.0210318	0.17154	0.65403
CACNA1A	2.59123	0.0324562		1.82057	0.0851724	-0.951923	0.502914	-1.8838	0.0871582	-0.438405	1	0.925853	0.560117	3.67868	0.000132392		4.81605	1.62925e-12	5.01296	2.20261e-13
CACNA1B	0.019945	1		0	1	3.58564	0.356942	2.2917	0.716864	4.11093	0.452537	0	1	4.00962	0.635815		2.02825	0.63614	7.76159	3.78903e-08
CACNA1C	0.885082	0.970041		-1.67825	0.767829	-3.79492	0.200404	-0.730165	1	-3.79492	0.513896	-3.79492	0.300483	-3.79492	0.516886		-0.194701	1	-3.926	0.0737531
CACNA1C-AS1	2.52751	0.390184		-2.88401	0.542238	-2.88401	0.453324	-2.88401	0.463256	-2.88401	0.785654	-2.88401	0.556202	-0.874513	1		-3.00826	0.262884	-3.00826	0.247243
CACNA1C-AS2	0.882525	0.970727		-1.67556	0.758978	-3.79467	0.195846	-3.79467	0.207002	-1.13657	1	-0.59212	1	-3.79467	0.509116		-3.92585	0.080747	-1.95386	0.368077
CACNA1C-AS4	0	1		0	1	0	1	0	1	0	1	0	1	0	1		0	1	0	1
CACNA1C-IT2	0	1		0	1	0	1	0	1	0	1	0	1	0	1		0	1	0	1
CACNA1C-IT3	0	1		0	1	0	1	0	1	0	1	0	1	0	1		0	1	0	1
CACNA1D	0	1		0	1	0	1	0	1	0	1	0	1	0	1		2.83188	0.448697	3.29214	0.331571
CACNA1E	-1.68817	0.626264		2.95875	0.63891	0	1	0	1	0	1	2.37455	0.76561	0	1		0	1	11.1686	2.03326e-32
CACNA1F	1.73255	0.622539		0	1	0	1	0	1	0	1	0	1	2.0095	1		3.35295	0.303018	0	1
CACNA1G	-0.294489	1		-2.61268	0.0971885	-2.96096	0.0305627	-3.61719	0.0110809	-1.61201	0.567145	-0.814114	0.831899	-2.97908	0.146454		0.276021	1	-0.421668	0.906196
CACNA1G-AS1	3.01388	0.243556		-2.90572	0.542238	-2.90572	0.453324	-2.90572	0.463256	-2.90572	0.785654	-2.90572	0.556202	-0.0926755	1		-0.185277	1	-3.0239	0.244448
CACNA1H	-1.25306	0.0500545		-2.94396	5.71252e-06	-2.35963	0.000141958	-2.64443	3.23254e-05	-2.53484	0.000496569	-3.14944	3.18998e-06	-1.75379	0.0391987		-9.52647	8.36923e-33	4.31188	2.282e-40
CACNA1I	-2.44831	0.410463		0	1	2.2316	0.711971	0	1	2.65411	0.842857	3.16099	0.556202	0	1		2.03203	0.642308	4.92445	0.0710891
CACNA1S	0	1		0	1	2.22585	0.711971	0	1	0	1	0	1	0	1		5.11714	0.0315641	1.97236	0.65403
CACNA2D1	0.622995	0.0559039		0.852881	0.000364374	1.32271	4.82143e-10	1.83765	1.93074e-18	0.292354	0.64787	0.988764	2.18191e-05	0.603622	0.0874273		1.42486	5.29238e-12	-1.65807	1.39629e-14
CACNA2D2	-0.223131	1		-1.70506	0.771834	-3.81788	0.203693	-1.58321	0.716864	-3.81788	0.517305	-3.81788	0.304178	-1.80768	0.963012		-0.199437	1	5.02366	3.05927e-10
CACNA2D3	-0.742115	0.623808		1.07404	0.729972	-0.747126	0.891856	1.11405	0.59868	0.186375	1	1.99187	0.207351	0.559428	1		2.41272	0.0187123	-5.41926	0.00228411
CACNA2D3-AS1	0	1		0	1	0	1	0	1	0	1	0	1	0	1		0	1	0	1
CACNA2D4	0	1		0	1	0	1	2.29432	0.716864	0	1	0	1	0	1		0	1	0	1
CACNB1	0.116706	0.987364		-0.350389	0.471571	0.378575	0.282944	-0.18425	0.795914	-0.133658	1	-0.0818464	1	-0.304807	0.848953		-0.635697	0.00952146	-0.00106513	1
CACNB2	-0.49903	0.212312		-1.95199	1.04404e-08	-3.84712	9.97168e-25	-2.88165	3.1159e-16	-1.52905	6.95612e-05	-1.38769	0.00011893	-0.658217	0.361795		-8.7599	4.54199e-52	-6.5758	3.12817e-47
CACNB4	1.22952	0.517982		-1.05868	0.704072	-2.5445	0.0641985	-2.08794	0.147872	-1.77786	0.48314	-1.48433	0.45328	-1.23694	0.870381		3.37663	3.82642e-06	0.885952	0.352147
CACNG2	0	1		0	1	0	1	0	1	0	1	2.32656	0.76561	0	1		3.35663	0.302806	0	1
CACNG3	0	1		0	1	0	1	0	1	0	1	0	1	0	1		0	1	2.77232	0.443702
CACNG4	-0.364368	0.0209747		-0.59241	0.00143138	-1.26226	1.92727e-15	-1.04593	1.09677e-10	-0.285757	0.390024	-0.494633	0.0127095	-0.124962	1		-3.89956	4.5186e-113	-4.55282	3.37263e-144
CACNG5	0	1		0	1	0	1	0	1	0	1	2.37455	0.76561	0	1		0	1	4.77207	0.0505446
CACNG6	0.474449	0.862285		-1.14387	0.528354	2.84907	0.000178137	0.0403812	1	-0.452035	1	-2.03224	0.139232	-0.987427	0.902142		-0.609498	0.649364	1.00733	0.283523
CACNG7	0.0866241	1		-2.61052	1.87753e-35	-1.18265	1.11716e-08	-2.05262	2.84058e-23	-0.93183	9.73192e-05	-0.977149	1.17566e-05	-0.911758	0.000269087		-4.48924	4.86642e-74	-0.9886	6.18329e-06
CACNG8	0.886043	0.0496183		-1.11595	0.134776	1.22175	0.0331387	0.522601	0.583356	-0.889055	0.430978	0.637086	0.539844	-0.569302	0.937876		-0.220571	0.869993	3.58834	1.65146e-16
CACTIN	-0.173398	0.541214		-0.0723828	1	-0.0639167	1	-0.0717226	1	-0.0523011	1	-0.155114	0.804207	0.080317	1		-0.13986	0.63614	-0.376994	0.0494667
CACTIN-AS1	0.848294	0.216134		-0.250688	1	-0.847664	0.285604	-0.388567	0.816588	-0.0569975	1	-0.368368	0.908685	0.0973353	1		-1.96246	0.000257413	0.941186	0.0644469
CACUL1	-0.297376	0.205365		-0.0679606	1	0.194722	0.683999	0.038738	1	0.17236	0.969243	-0.0776149	1	-0.0168033	1		0.00999976	1	0.0891288	0.909361
CACYBP	0.0754787	1		0.199062	0.807829	0.367069	0.22724	0.538712	0.0396586	0.240073	0.789056	0.482168	0.112695	0.374771	0.599943		0.495024	0.0308151	1.62624	2.85934e-15
CAD	-0.154174	0.611592		-0.103821	1	0.118642	0.858469	-0.256902	0.349609	0.0137594	1	0.0044038	1	-0.0894783	1		0.630021	0.000199016	1.33865	1.28061e-16
CADM1	-0.162586	0.622539		-0.235192	0.482461	0.68646	6.92454e-05	0.734734	2.10824e-05	0.105546	1	0.064048	1	0.322115	0.461364		-1.14838	1.34293e-13	-3.05291	1.03481e-79
CADM2	-0.801633	0.186526		-0.12132	1	0.18391	0.943455	0.269123	0.72311	-0.310882	0.883255	-0.760514	0.108238	-0.86381	0.146985		-7.68393	6.55934e-37	-1.66713	2.65177e-07
CADM2-AS2	2.48231	0.390867		0	1	0	1	3.06477	0.494409	2.65574	0.842857	0	1	2.81302	0.937876		2.84263	0.434709	1.97007	0.65403
CADM3	0.421531	1		0.0549098	1	-0.676509	1	0.166183	1	-2.903	0.785654	-0.535003	1	0.421807	1		6.1535	3.75509e-12	-3.02147	0.242097
CADM3-AS1	0	1		0	1	0	1	0	1	0	1	0	1	0	1		2.84261	0.434709	0	1
CADM4	-0.108332	0.790159		-0.438247	0.0737029	-0.799574	1.72541e-05	-0.900678	1.0885e-06	-0.682107	0.0017975	-0.495194	0.0300834	-0.0629494	1		-4.76591	8.0139e-144	-2.31927	6.91831e-44
CADPS	-1.47877	0.150419		-5.30935	0.0114181	-3.082	0.0616002	-3.05961	0.0708158	-1.2203	0.821062	-0.870247	0.795405	-1.98353	0.573647		1.89038	0.0331866	-5.4474	0.00115619
CADPS2	0.0586792	1		-0.667064	0.0237654	0.250853	0.552806	-0.401391	0.218585	0.335697	0.581542	1.38687	2.05922e-09	-0.0225756	1		2.35063	3.41996e-32	-5.05215	4.04769e-70
CAGE1	0.110745	1		0.0487225	1	-0.763456	0.945148	0.180401	1	-0.798446	1	-1.14906	0.818339	-1.53801	0.937876		0.186267	1	1.17102	0.443702
CAHM	-0.224221	0.922253		-0.274481	1	-0.824656	0.212313	-0.90406	0.165131	-0.0649071	1	0.485717	0.655272	-0.127079	1		-1.02953	0.0546349	1.8863	2.69362e-05
CALB1	0.247273	0.842591		0.564887	0.359959	3.31316	9.20545e-24	2.196	7.96305e-11	2.07117	1.06199e-08	0.349861	0.721873	0.649062	0.510109		4.57017	2.58361e-42	0.903968	0.0110933
CALB2	1.18162	0.68563		-3.75237	0.347047	-3.75237	0.264258	0.713564	1	-3.75237	0.595261	-3.75237	0.372907	0.863583	1		3.46485	0.00957189	2.52325	0.0810485
CALCA	0	1		0	1	0	1	0	1	0	1	2.37455	0.76561	0	1		0	1	0	1
CALCB	-1.69073	0.626264		0	1	0	1	0	1	0	1	0	1	0	1		2.02525	0.63614	0	1
CALCOCO1	0.389315	0.123774		-0.244332	0.63891	-0.670954	0.00395544	-0.270327	0.452077	-0.542856	0.0827218	-0.486299	0.0943811	-0.262795	0.853091		-1.92371	7.33527e-23	-1.41308	2.81263e-13
CALCOCO2	0.0646139	1		-0.0752139	1	0.165356	0.667635	0.372294	0.0899516	-0.0884924	1	0.0294739	1	0.00938174	1		0.357034	0.0477881	-0.549433	0.00106725
CALCR	0	1		2.14913	0.836986	0	1	0	1	0	1	0	1	0	1		5.35258	0.0179231	0	1
CALCRL	0.733273	0.145951		-1.77096	6.0939e-18	0.213482	0.581391	0.124054	0.917289	0.956736	2.64081e-05	0.487828	0.0709432	-0.975888	5.62112e-05		-3.22432	1.40135e-45	-5.31651	9.08693e-93
CALD1	0.129596	0.923961		0.203841	0.792072	1.33976	6.78914e-10	1.48596	8.4066e-12	-0.102256	1	0.198123	0.76561	0.324021	0.762017		0.336827	0.176326	-1.1006	9.18909e-08
CALHM1	0	1		0	1	2.22535	0.712096	3.56442	0.369524	0	1	2.32305	0.765955	0	1		2.83863	0.434709	3.28815	0.308873
CALHM2	1.57677	0.0753846		0.0942197	1	-2.08374	0.0329545	-0.866255	0.536585	0.539099	1	-0.0180008	1	-0.182842	1		4.7453	1.07501e-18	3.62012	5.6197e-12
CALHM3	-0.788725	0.936408		-0.735562	1	-0.652717	1	-0.590736	1	-0.229801	1	-0.557226	1	-0.883863	1		0.343225	1	-3.01004	0.246007
CALM1	-0.105118	0.981829		0.796821	8.84652e-05	0.655915	0.00102939	0.682707	0.000700769	0.396512	0.206555	0.218046	0.582187	0.599978	0.0277686		-0.230365	0.303691	1.06279	6.02698e-10
CALM2	-0.255256	0.360252		0.598147	0.00857971	1.39359	6.33543e-14	1.31247	2.89362e-12	0.637228	0.00807319	0.0710966	1	0.328222	0.593255		1.16566	1.255e-11	0.191024	0.434284
CALM3	-0.130583	0.66474		-0.200896	0.768359	-0.180434	0.711971	-0.0273494	1	0.376522	0.352139	-0.282947	0.489017	-0.137271	1		-0.242009	0.363855	-1.39196	1.48516e-12
CALML3	0	1		0	1	0	1	0	1	0	1	0	1	0	1		0	1	0	1
CALML3-AS1	-0.711741	0.622539		0.891523	0.778047	-0.122608	1	1.27873	0.375946	1.42031	0.525549	1.7111	0.207476	0.486672	1		-0.689188	0.706706	-0.579202	0.800974
CALML4	-0.406142	0.374186		-1.01446	0.0494614	-0.428251	0.535951	-0.299036	0.770885	0.383191	0.842857	0.393008	0.674234	0.00550195	1		0.157425	0.926554	0.780817	0.0476671
CALML5	1.73255	0.622539		0	1	0	1	0	1	0	1	0	1	2.0095	1		2.02954	0.63614	0	1
CALML6	1.99614	0.383632		0.620802	1	-3.79429	0.189449	1.65214	0.358261	-3.79429	0.501706	-3.79429	0.288399	-0.464466	1		-0.190029	1	2.80358	0.00325846
CALN1	2.82567	0.0132604		-0.255178	1	0.397992	1	0.766016	0.660123	-0.0416443	1	0.0300945	1	0.113389	1		0.081526	1	0.2395	1
CALR	0.0197633	1		-0.198902	0.831104	0.630963	0.0133408	0.371761	0.242297	0.100328	1	0.63776	0.0236368	-0.251873	0.937876		0.064046	1	-1.34867	1.29098e-10
CALR3	1.40444	0.622539		0.103477	1	-0.696026	1	-0.705184	1	0.581179	1	-0.613776	1	1.06105	1		-0.210514	1	-0.266496	1
CALU	-0.353024	0.0701091		-0.0350785	1	0.638444	0.000611075	0.787407	1.51127e-05	0.0931123	1	0.309927	0.26691	0.222018	0.837436		0.515451	0.00332293	-0.372054	0.0436227
CALY	1.06943	0.0469467		-0.755155	0.545297	0.00454806	1	-1.29279	0.096669	0.548504	0.849622	-1.24342	0.171853	0.0868137	1		1.12357	0.138576	-2.4101	0.00112113
CAMK1	0.167272	0.622539		0.285541	0.584164	-0.347427	0.321106	-0.445524	0.149482	-0.0364827	1	-0.688809	0.0167816	-0.177713	1		-1.72829	4.30462e-12	-0.959122	0.000156975
CAMK1D	-0.108956	1		-0.399887	0.616796	-1.23655	0.000816722	-0.904306	0.0248024	-2.04357	2.7455e-07	1.64812	3.75842e-06	1.39152	0.000832292		-1.59781	1.82448e-06	0.245959	0.65403
CAMK1G	4.19584	0.0352372		0	1	0	1	0	1	0	1	0	1	4.64603	0.369974		7.457	2.48169e-06	3.28669	0.305064
CAMK2A	-1.04125	0.0169655		-1.43566	0.101532	-3.26917	1.04004e-05	-5.57023	1.34484e-09	-1.23226	0.29697	-1.78962	0.0281495	-0.291166	1		-1.2298	0.0400144	-0.683662	0.3127
CAMK2B	1.93096	0.162647		-0.85865	1	-0.724955	1	-1.54948	0.716373	-3.7946	0.508352	0.330938	1	1.7277	0.767334		0.917703	0.63614	6.72078	2.31813e-24
CAMK2D	-0.211468	0.390184		-0.403751	0.0794434	-0.229169	0.395585	-0.14298	0.717276	-0.0209133	1	0.00278199	1	-0.163442	1		-0.866042	5.43683e-08	-0.67504	2.80914e-05
CAMK2N1	0.326803	0.235834		-0.659599	0.106969	0.655574	0.0634029	0.684595	0.0529289	0.412624	0.596119	-0.280525	0.737951	0.224656	1		-0.393885	0.249258	-0.22554	0.624745
CAMK2N2	-0.122648	1		0.059476	1	-1.55016	3.60135e-06	-0.456143	0.344923	-0.288118	0.891033	-0.115866	1	0.119433	1		0.838286	0.0105712	1.14151	0.000256241
CAMK4	0.0417375	1		0.179307	0.851631	0.364822	0.263445	1.20102	1.08822e-07	0.34131	0.561132	0.893049	0.000409761	0.512486	0.271959		0.899485	2.89632e-05	-3.26949	4.1299e-38
CAMKK1	-0.0512642	1		-0.407253	0.423788	-0.513469	0.150018	-0.789588	0.0114894	-0.0324534	1	0.33639	0.556202	0.277249	0.958208		-0.901154	0.000701006	-0.126396	0.879921
CAMKK2	-0.0956451	0.862953		-0.165943	0.775287	0.00320139	1	-0.226749	0.433151	-0.107598	1	-0.192059	0.62692	-0.0704025	1		-0.542742	0.00262508	0.189627	0.427083
CAMKV	-0.245675	1		-0.337059	1	-1.72585	0.501322	-2.55399	0.282006	-1.19248	0.992171	-0.653179	1	-0.329362	1		-1.52902	0.293656	8.89917	1.51644e-88
CAMLG	0.217404	0.409899		0.273169	0.440926	0.0163272	1	-0.207233	0.542092	-0.146024	1	0.202311	0.638294	0.0552592	1		-0.738022	1.97427e-05	0.53165	0.0024168
CAMP	0	1		0	1	0	1	0	1	0	1	0	1	0	1		4.47709	0.147985	1.9681	0.667042
CAMSAP1	-0.453146	0.00181309		-0.313225	0.234606	-0.00597109	1	-0.179951	0.567768	0.0306806	1	-0.00801749	1	0.0404681	1		-0.251488	0.167787	0.358722	0.0294643
CAMSAP2	0.0982032	1		-0.0222787	1	0.478797	0.0711423	0.457206	0.0961588	0.206346	0.854176	0.393351	0.244563	-0.0147408	1		-0.445597	0.0561735	-0.0313503	1
CAMSAP3	-0.404864	0.481998		1.08051	0.0074932	0.340414	0.643304	-0.352509	0.648678	-0.00300523	1	-0.0185831	1	-0.289506	1		-1.86742	5.26249e-05	-9.3886	4.48116e-25
CAMTA1	-0.0251907	1		0.120399	0.932238	-0.277349	0.276364	-0.296265	0.230838	-0.220871	0.717832	0.0450769	1	0.0672064	1		-0.705312	3.5627e-05	-0.958096	9.02012e-09
CAMTA2	0.142244	0.768845		0.292557	0.388104	0.56652	0.0061192	0.483059	0.0286964	-0.0387899	1	-0.24398	0.534677	-0.0912473	1		-0.212421	0.347105	-0.651972	0.000181801
CAND1.11	1.36377	0.687544		0.457429	1	-0.691394	1	-1.54122	0.728543	-1.06748	1	-0.110448	1	-1.75313	1		0.770032	0.821227	-0.616223	0.967269
CAND2	-0.0223207	1		0.243615	0.802032	-0.13692	0.994957	-0.439561	0.247474	-0.00152883	1	-0.252434	0.757735	0.0404607	1		-0.318935	0.344061	0.0532904	1
CANX	-0.482048	0.000586355		-0.304282	0.242517	0.608466	0.000425617	0.19656	0.484829	0.0664111	1	0.848081	7.55157e-07	-0.118502	1		0.124402	0.63614	0.0806665	0.867096
CAP1	0.116454	0.823207		0.391808	0.0870536	1.02918	3.58676e-10	0.901604	7.78599e-08	0.372664	0.163934	-0.023785	1	0.402774	0.205817		0.918635	1.10002e-08	-1.98232	2.95991e-35
CAP2	-0.300639	0.11657		0.494194	0.0147482	0.36109	0.077318	0.456691	0.0170753	0.0192321	1	0.190577	0.595767	0.0425392	1		-0.534966	0.000813831	-3.55044	7.39599e-102
CAPG	0.627848	0.000200337		0.244106	0.724864	-0.220499	0.692979	-0.780796	0.00350049	0.2146	0.90322	-1.13155	1.35928e-05	0.0237425	1		-0.480638	0.0809495	-6.75576	8.58502e-107
CAPN1	0.437543	0.0167489		0.28201	0.481431	0.0504223	1	-0.0632449	1	0.138044	1	-0.508059	0.0502349	-0.0755788	1		-0.686432	0.000523368	-2.82964	1.13075e-47
CAPN10	-0.0969875	0.93991		0.456321	0.250338	0.177888	0.814095	-0.201835	0.74244	-0.0761153	1	-0.108502	1	0.212119	1		-0.540109	0.035918	0.112068	0.895197
CAPN10-AS1	-0.822534	0.0860524		0.463827	0.790416	0.0447544	1	0.401251	0.751391	1.30942	0.0630955	0.561903	0.60907	-0.320495	1		0.951715	0.0406646	2.49504	5.58011e-10
CAPN11	1.77914	0.622539		0.96106	1	-0.672134	1	-2.90308	0.463256	-2.90308	0.785654	-0.534897	1	-2.90308	0.810656		-3.02434	0.259977	-1.05396	0.82584
CAPN12	2.20927	0.0189513		1.44759	0.287789	2.21038	0.0115149	1.83154	0.0660143	0.223354	1	-0.391637	1	1.46889	0.541531		1.21471	0.207597	-1.51763	0.246007
CAPN13	0	1		0	1	0	1	0	1	0	1	0	1	0	1		0	1	0	1
CAPN14	1.77914	0.622539		-0.787799	1	-0.678255	1	0.759514	1	-0.248725	1	-2.90442	0.556202	-2.90442	0.810656		0.712186	0.914008	1.39612	0.52553
CAPN15	-0.252478	0.402243		0.262656	0.643845	0.429438	0.167841	0.211382	0.711848	0.160232	1	0.128775	1	0.288398	0.862432		0.102224	0.897758	1.0977	4.441e-07
CAPN2	-0.151985	0.673726		0.536452	0.0440604	0.724575	0.000919921	0.682197	0.0024727	0.149626	1	-0.0423236	1	0.386023	0.500382		0.123617	0.730062	-1.75239	1.8198e-21
CAPN3	0.144765	1		-0.369035	1	-1.53297	0.344178	-1.41703	0.404179	-3.56128	0.0557189	-0.114872	1	-0.813894	1		-0.75314	0.625522	0.597427	0.721212
CAPN5	0.155566	0.701262		-1.38303	2.73552e-12	-1.10671	1.7164e-08	-0.779781	0.00018024	-0.243428	0.721975	-0.39378	0.169541	-0.194346	0.986611		-0.356091	0.0916807	-0.105568	0.816134
CAPN6	0	1		0	1	0	1	0	1	0	1	0	1	0	1		0	1	2.77442	0.443702
CAPN7	0.0588037	1		0.051093	1	0.275412	0.377702	0.262585	0.421406	0.103494	1	0.190039	0.748906	-0.0237197	1		-0.0406441	1	0.000326478	1
CAPN8	-0.457228	1		2.14913	0.836986	2.2316	0.711971	0	1	0	1	0	1	2.82149	0.937876		2.83321	0.44106	1.9696	0.655519
CAPN9	-2.23808	0.355585		-0.768465	1	-2.8852	0.453324	-2.8852	0.463256	-2.8852	0.785654	0.871077	1	-0.876254	1		-3.01472	0.255629	4.0967	3.56918e-05
CAPNS1	0.483687	0.00345035		0.128667	1	-0.134851	0.915294	0.129302	0.947956	0.00180076	1	-0.646888	0.0197655	-0.0389184	1		-1.21496	9.83149e-08	-2.21896	1.7509e-22
CAPNS2	1.11122	0.388425		1.80572	0.150564	1.68096	0.139067	3.08164	0.000183691	1.41146	0.538891	1.65741	0.223705	1.81256	0.344975		-1.1448	0.472945	-4.87753	0.00655805
CAPRIN1	-0.233379	0.238138		-0.0463338	1	0.211627	0.441045	0.324935	0.128174	0.0306549	1	0.248698	0.392089	0.12251	1		0.0736664	0.887779	-0.305021	0.0777509
CAPRIN2	-0.283179	0.418133		-0.409746	0.341454	-0.498466	0.115598	0.0679004	1	-0.591253	0.124496	-0.439	0.267587	-0.47155	0.491205		-1.42542	4.08662e-09	-1.53429	1.98672e-10
CAPS	0.420197	0.390867		-0.287267	0.73991	-1.18663	0.000103321	-1.46496	1.25344e-06	-1.06644	0.00337287	-1.60499	2.79039e-07	-0.70389	0.199482		-3.60891	1.06104e-32	-2.8606	3.2077e-23
CAPS2	0.80022	0.139032		-0.309862	0.839802	-1.13373	0.0115089	-0.11677	1	-0.100798	1	-0.337669	0.767722	-0.510697	0.810656		-0.883752	0.0363405	-2.43031	1.90504e-09
CAPSL	0	1		0	1	3.96833	0.254397	0	1	0	1	0	1	0	1		4.67174	0.0872738	0	1
CAPZA1	0.402416	0.156287		0.346451	0.134065	0.560678	0.00107887	0.657663	9.73989e-05	0.176801	0.788115	0.100272	0.963087	0.218749	0.810656		1.06962	1.46986e-13	-0.852665	5.45084e-09
CAPZA2	0.29519	0.269113		-0.0831301	1	0.0382116	1	-0.156999	0.716864	0.135836	1	-0.244749	0.471394	0.0424876	1		0.566644	0.000829571	-0.254141	0.203296
CAPZA3	0	1		0	1	0	1	0	1	0	1	0	1	0	1		0	1	0	1
CAPZB	0.23173	0.233659		0.176767	0.814619	-0.236696	0.480349	0.108282	0.971256	0.158551	0.976164	-0.367637	0.219191	0.0935876	1		-0.424893	0.0424699	-2.12908	7.72655e-30
CARD10	0.0288212	1		0.970021	0.00148428	0.637887	0.0449154	0.634475	0.0505271	0.352806	0.653922	-0.158457	0.990146	0.895438	0.0175794		0.604381	0.0332104	-1.43803	2.74585e-08
CARD11	0.649707	0.888236		-2.88982	0.542238	3.10393	0.0310431	3.53876	0.00787772	-0.21382	1	-0.531804	1	1.5713	0.937876		-3.01397	0.256748	-3.01397	0.241841
CARD14	-1.69073	0.626264		0	1	2.2316	0.711971	0	1	0	1	2.37455	0.76561	0	1		2.83865	0.435285	4.77388	0.057302
CARD17	0	1		0	1	0	1	0	1	0	1	0	1	0	1		0	1	0	1
CARD18	-1.68817	0.626264		0	1	0	1	0	1	0	1	2.32656	0.76561	0	1		0	1	0	1
CARD6	-0.648135	0.816814		1.21552	0.758492	1.75351	0.345229	1.1388	0.705476	1.21748	0.861179	1.72537	0.451249	0.922744	1		7.11881	8.70076e-26	0.58196	0.821354
CARD8	-0.176216	0.62669		-0.320101	0.325876	-0.270797	0.360377	-0.291113	0.305637	-0.0203669	1	-0.110995	1	-0.266141	0.808902		-1.40233	2.34034e-15	1.18918	2.51741e-12
CARD9	0.168356	1		1.95127	0.364532	1.30492	0.592551	-0.752511	1	-4.31266	0.350903	2.64419	0.112726	0.331719	1		1.50395	0.299557	4.1082	0.000108484
CARF	0.110883	1		-0.0317267	1	-0.448326	0.332199	-0.141449	1	0.130514	1	-0.0227359	1	-0.307025	0.968247		-1.37868	4.48555e-06	-0.48608	0.152323
CARHSP1	0.0914069	0.884298		0.11909	1	-0.499316	0.0336376	-0.479445	0.0485583	0.12986	1	-0.449106	0.105117	0.0375715	1		-1.2553	6.28189e-11	-0.567095	0.00524602
CARKD	-0.094169	0.875241		-0.0294938	1	-0.0243049	1	-0.341489	0.200869	-0.146089	1	-0.215662	0.620693	0.0689882	1		0.197968	0.421678	-0.75624	2.25535e-05
CARNS1	1.09306	0.293604		0.550122	0.729925	-1.65809	0.0310215	-2.48529	0.00187895	-0.440316	1	-1.43879	0.11391	-1.33774	0.330262		-2.42705	0.000573488	-3.44593	5.64677e-06
CARS	0.0645497	1		-0.106807	0.976493	0.530018	0.00407364	-0.0436787	1	0.164517	0.842857	0.671584	0.000352357	0.121392	1		0.369212	0.0298428	-0.181025	0.388669
CARS2	-0.124372	0.707793		0.443348	0.0606997	0.344153	0.133694	-0.0135435	1	0.023187	1	-0.233548	0.523675	0.0890315	1		0.744491	1.0794e-05	-0.974923	5.31097e-09
CARTPT	0	1		0	1	0	1	0	1	0	1	0	1	0	1		0	1	0	1
CASC1	0.310004	1		-2.29356	0.0239487	-4.71095	3.47806e-05	-3.8598	0.000276259	-2.46391	0.0532987	-0.412653	0.991042	-1.98637	0.146812		-3.34623	4.11256e-05	0.000395583	1
CASC10	0.196369	0.647739		-0.0135703	1	0.5929	0.0142063	0.0479036	1	-0.114728	1	-0.0533427	1	0.242194	0.937876		0.571528	0.00780393	-2.50678	1.38315e-32
CASC11	1.63744	0.580631		0	1	3.07188	0.495643	3.05597	0.500627	2.65235	0.843034	2.37807	0.76561	3.71467	0.756304		3.73237	0.206323	8.60648	2.98903e-11
CASC15	0.495029	0.272774		-0.277681	0.856411	-1.68348	1.8429e-05	-0.456814	0.459535	-0.595373	0.47858	-0.320156	0.76561	0.0530067	1		-8.09106	4.02589e-32	-3.27043	1.53226e-14
CASC16	1.3677	0.685687		-3.79484	0.270334	-1.56852	0.706193	-3.79484	0.209705	-3.79484	0.513814	-1.46501	0.79399	-1.78613	0.954018		-3.92601	0.0826079	-3.92601	0.0738863
CASC17	-2.44382	0.410463		3.89335	0.379536	2.23173	0.711971	2.29587	0.716864	0	1	2.37583	0.76561	0	1		0	1	0	1
CASC18	-1.16195	0.789505		-2.90329	0.542238	1.62479	0.578987	-2.90329	0.463256	-0.220408	1	-0.572693	1	-2.90329	0.810656		-0.184872	1	-3.02349	0.244013
CASC2	-0.732542	0.30527		-0.732715	0.703792	-0.906269	0.452697	-1.00394	0.373566	-0.636176	0.915876	0.691601	0.699365	-0.498558	1		0.147736	1	1.45853	0.0219603
CASC20	0	1		2.11499	0.836986	0	1	0	1	2.65411	0.842857	0	1	0	1		0	1	0	1
CASC21	1.31725	0.707289		0.560649	1	0.165175	1	0.663748	1	0.647536	1	-0.530248	1	-0.102155	1		-0.186122	1	-0.250334	1
CASC3	-0.216478	0.289241		-0.246551	0.487037	-0.361763	0.101885	-0.0817022	1	-0.0670415	1	-0.041526	1	-0.126038	1		-0.402179	0.0229215	-0.10728	0.738859
CASC4	-0.319702	0.121775		-0.217315	0.585971	0.084708	1	0.255035	0.349147	0.00027568	1	0.188577	0.659314	-0.115628	1		-0.569198	0.00105806	-0.260394	0.200599
CASC5	-1.51881	6.48113e-11		-0.40657	0.386202	-0.306303	0.495061	0.291696	0.527458	0.786608	0.021239	0.112795	1	-0.377823	0.772467		1.03444	1.90975e-05	0.0832789	1
CASC6	1.70941	0.551732		-0.814798	1	-1.54201	0.711971	-0.604693	1	-3.77386	0.521597	-0.568675	1	-0.969881	1		-0.560106	0.961898	-0.248577	1
CASC8	0.362984	0.939324		0.754306	0.833716	2.67258	0.00252586	2.03402	0.0407925	0.955449	0.797274	1.23967	0.426961	0.91298	0.94102		1.1025	0.281977	-6.01748	0.000120647
CASD1	0.128478	0.995739		0.09303	1	0.119683	0.985663	-0.0990107	1	0.17803	1	0.159318	0.900882	-0.302886	0.810656		-0.315689	0.313463	0.484403	0.0736474
CASK	-0.214363	0.369393		-0.333647	0.31856	0.224739	0.515139	0.100399	1	-0.196795	0.842857	-0.139468	0.89408	0.0156871	1		0.0152774	1	0.4537	0.0176155
CASKIN1	-0.208585	0.746452		-0.660508	0.0429227	-0.662814	0.0222475	-1.13361	2.15237e-05	-0.924328	0.00395233	-0.707053	0.0262436	-0.490184	0.438894		-3.00587	3.37366e-33	1.46351	1.51234e-11
CASKIN2	-0.292892	0.24582		-0.17991	0.836986	-0.0959361	1	-0.264709	0.463256	-0.0702805	1	-0.393214	0.233036	-0.19228	1		-0.148997	0.650422	-0.582684	0.00476189
CASP1	0.614757	0.551645		-0.0599841	1	-0.551073	0.711971	0.520964	0.716864	-1.80409	0.0796226	1.69044	0.0265227	-0.107954	1		2.91199	3.15581e-07	-8.36313	1.58388e-13
CASP10	0.593258	0.632597		-0.100735	1	0.584879	0.767307	0.510796	0.872524	0.72858	0.870943	0.28288	1	-0.180049	1		4.07536	5.3898e-15	0.362027	0.85722
CASP12	0	1		0	1	0	1	0	1	0	1	0	1	0	1		0	1	0	1
CASP14	4.01208	0.0554963		-1.28038	0.715543	-1.68581	0.453324	-1.15411	0.694109	-0.663153	1	-0.0683798	1	-1.93887	0.766857		3.13014	0.00153549	-0.929129	0.65403
CASP2	-0.340317	0.0649108		-0.38354	0.124509	-0.0243581	1	0.0185595	1	0.195335	0.785654	0.0516317	1	-0.122805	1		0.767247	3.42008e-06	0.672995	5.07445e-05
CASP3	0.0260658	1		0.497863	0.0576995	0.576868	0.00900591	0.634235	0.0038722	0.432307	0.184435	0.167085	0.786473	0.401639	0.401374		0.409702	0.0404912	1.22269	4.86303e-12
CASP4	1.08349	0.107986		2.68856	0.000331003	2.89401	3.48339e-05	2.86258	5.53377e-05	-0.322962	1	2.63325	0.000567883	0.0328338	1		6.67361	4.559e-28	-5.0235	1.11478e-06
CASP5	1.77294	0.622539		-2.88401	0.542238	-2.88401	0.453324	-2.88401	0.463256	-2.88401	0.785654	0.320554	1	-2.88401	0.810656		-3.00826	0.262884	-3.00826	0.247243
CASP6	-0.014038	1		-0.169734	0.782615	-0.312749	0.20361	-0.191378	0.579147	-0.0154885	1	-0.135197	0.856598	-0.0311139	1		-0.996828	7.68371e-09	-2.52819	1.00429e-45
CASP7	0.0584607	1		-0.254713	0.500633	-0.678046	0.000639159	-0.392836	0.0965287	-0.271869	0.57756	-0.0105094	1	0.161237	1		0.569495	0.000786791	0.693204	2.63973e-05
CASP8	0.052873	1		-0.12755	0.934886	-0.381208	0.10909	-0.199044	0.580864	-0.116813	1	0.0804442	1	-0.00852696	1		0.391923	0.0359136	-0.720782	3.26182e-05
CASP8AP2	0.12422	0.987364		0.00151706	1	-0.103433	1	0.288948	0.49738	-0.00992553	1	0.393382	0.342105	0.0443709	1		-0.0212067	1	0.68736	0.0040993
CASP9	0.254872	0.454483		-0.0412913	1	-0.426448	0.0878622	-0.371234	0.169346	-0.0701288	1	-0.482802	0.0737759	-0.0690461	1		-0.100632	0.842329	-2.14684	8.74661e-29
CASQ1	-0.834791	0.761132		0.966022	0.890983	0.182376	1	-0.684503	1	-3.79489	0.513872	-0.0390465	1	-0.989261	1		-1.89991	0.397949	1.81933	0.165768
CASQ2	0	1		0	1	0	1	2.29432	0.716864	2.65411	0.842857	0	1	0	1		7.76305	1.0212e-06	0	1
CASR	0	1		0	1	0	1	0	1	0	1	0	1	0	1		0	1	0	1
CASS4	2.32701	0.00259485		1.0155	0.253247	2.56718	7.07664e-07	3.95438	4.03146e-16	-0.0631085	1	0.222798	1	1.84167	0.0104306		1.57751	0.00299006	-3.25017	4.80389e-05
CAST	0.142303	0.622539		-0.0178685	1	1.2523	6.13634e-13	1.09602	6.325e-10	0.291853	0.457307	-0.180256	0.701987	0.0699064	1		1.64828	6.88434e-24	-1.83351	7.61815e-29
CASZ1	-0.787952	5.01534e-05		-0.0597403	1	0.717962	0.00159621	0.19927	0.686654	0.57551	0.0579607	-0.352138	0.330326	0.044249	1		-0.976858	4.48253e-06	-3.2142	4.49951e-44
CAT	0.0529111	1		-0.29422	0.389082	-0.385863	0.105127	-0.548147	0.0108021	-0.434423	0.14692	-0.496653	0.0406259	-0.231126	0.867071		-0.0752463	0.926962	0.252017	0.23835
CATIP	0.182259	1		-1.38042	0.772851	-4.33814	0.0877872	-4.33814	0.0971672	-1.68003	0.842857	-1.97158	0.556202	-4.33814	0.276757		-4.47351	0.0277315	-2.50307	0.159208
CATIP-AS1	-2.44382	0.410463		2.11499	0.836986	3.06078	0.495061	0	1	0	1	0	1	0	1		0	1	2.77442	0.443702
CATSPER1	1.4668	0.000136296		-0.547128	0.609507	-0.629034	0.391632	-0.139594	1	0.0367723	1	0.0985711	1	-0.220254	1		-2.22391	2.73277e-06	-1.67973	0.00031491
CATSPER2P1	-0.0692626	1		1.10102	0.420078	1.03303	0.369887	1.90618	0.0176641	0.828536	0.822297	2.04501	0.0158622	0.595518	1		1.61022	0.0165115	1.40377	0.0433949
CATSPER3	0.4329	0.74307		-0.119769	1	-1.06328	0.368453	-0.39268	0.978995	-0.787385	0.842857	0.365818	1	0.0853056	1		-1.8037	0.0255756	0.0297143	1
CATSPER4	0	1		0	1	0	1	0	1	0	1	0	1	0	1		0	1	0	1
CATSPERB	0	1		0	1	0	1	0	1	0	1	0	1	0	1		0	1	0	1
CATSPERD	2.52751	0.390184		-2.88401	0.542238	-2.88401	0.453324	-2.88401	0.463256	-0.19735	1	-2.88401	0.556202	-0.874513	1		-3.00826	0.262884	-1.0359	0.835906
CATSPERG	0.163818	1		1.6387	0.185155	0.624006	0.830029	0.79584	0.710362	0.165268	1	0.537748	0.990143	0.654801	1		1.12041	0.348288	-1.2001	0.409084
CAV1	0.0371337	1		0.453384	0.11588	1.88465	2.6325e-21	1.58244	3.22519e-15	0.286986	0.606734	0.13888	0.912868	0.242572	0.897192		2.73864	7.23304e-48	-4.1117	9.08363e-93
CAV2	-0.225611	0.473934		0.250388	0.542238	1.54696	2.9366e-16	1.13543	5.76007e-09	0.280858	0.581542	0.0477443	1	0.108325	1		0.823998	6.87716e-06	-4.21783	8.06695e-98
CAV3	0	1		0	1	0	1	0	1	0	1	0	1	0	1		0	1	0	1
CBFA2T2	-0.190055	0.657409		-0.622105	0.00686772	-1.22793	2.23503e-10	-1.04804	1.18304e-07	-0.312547	0.479682	-0.597679	0.0111087	-0.358107	0.516886		-0.492344	0.00789184	-0.255202	0.234732
CBFA2T3	0.0275983	1		-0.140197	1	-0.717421	0.368944	-0.657598	0.445763	-1.90527	0.00495336	-1.50646	0.0212552	0.746848	0.761197		-4.21954	1.56085e-12	-10.3193	1.02523e-24
CBFB	-0.335469	0.138699		0.264734	0.515447	0.672807	0.00138006	0.794979	0.000119011	0.625323	0.0140263	0.118327	0.982126	0.0448591	1		0.382694	0.0746154	0.731922	0.000134147
CBL	-0.52987	0.000650237		-0.20175	0.794056	-0.00407855	1	-0.149217	0.849603	0.254555	0.776159	-0.178362	0.800612	-0.0710403	1		0.543515	0.0104404	-1.17375	2.79703e-09
CBLB	-0.0584778	1		-0.532953	0.124352	-0.272969	0.525289	-0.402487	0.239643	-0.27085	0.785654	0.0999386	1	-0.689839	0.0775989		0.218423	0.495882	-0.0298271	1
CBLC	-1.69073	0.626264		3.48725	0.484711	7.56513	1.42515e-06	6.21859	0.00178975	2.66121	0.842857	0	1	0	1		6.33987	0.00025454	0	1
CBLL1	-0.225077	0.622539		-0.501402	0.105553	-0.0921928	1	0.153061	0.842502	-0.201372	0.890485	0.0504523	1	-0.504701	0.260947		0.446028	0.0570252	0.429055	0.0669745
CBLN1	2.48231	0.390867		4.66321	0.170331	2.22607	0.711971	0	1	2.68525	0.842857	0	1	2.81303	0.937876		3.35494	0.28503	14.8162	2.31953e-150
CBLN2	0.0825655	1		0.926678	1	-0.65772	1	-2.8834	0.464413	0.670533	1	0.321598	1	-2.8834	0.810656		0.343294	1	-3.00384	0.254357
CBLN3	0.0510685	1		1.42477	0.304404	-0.248757	1	1.35044	0.262451	0.84252	0.849931	-0.348065	1	0.600404	1		1.52798	0.0647525	3.91394	1.72047e-08
CBLN4	0	1		0	1	0	1	0	1	0	1	0	1	0	1		0	1	1.97008	0.65403
CBR1	-0.0323265	1		-0.07507	1	-0.00887609	1	0.695062	0.142545	-0.294131	0.979408	-2.17686	5.99856e-08	-0.335848	1		4.37374	1.01123e-40	3.03064	2.81927e-22
CBR3	0.0220783	1		1.0036	0.00218095	0.548766	0.143927	0.887845	0.00562047	0.78628	0.0546782	0.519526	0.252739	0.60915	0.345402		2.81127	4.86267e-27	-0.902539	0.00192986
CBR3-AS1	0.825799	0.158233		-1.19808	0.0957938	0.222356	1	0.0461235	1	0.0908408	1	-0.323841	0.933453	0.12673	1		0.802099	0.0657607	-0.900406	0.0647662
CBR4	0.226353	0.568254		0.0294343	1	0.1684	0.794115	0.403679	0.194318	0.408555	0.366018	0.31721	0.465945	-0.0148882	1		-0.601379	0.0109984	1.28833	1.51077e-09
CBS	0.277022	0.258182		-0.0800751	1	0.528662	0.00470893	-0.205605	0.485414	0.195102	0.785654	0.742551	6.14887e-05	0.231796	0.810656		0.777154	6.95622e-07	1.33925	1.67533e-18
CBWD2	0.200888	0.786943		0.474199	0.30464	0.281102	0.616005	0.960423	0.00131877	-0.139362	1	0.478215	0.287511	0.418849	0.739986		-0.142599	0.865113	0.309542	0.425089
CBWD3	-0.549395	0.731568		0.611262	0.891545	0.44981	0.977763	0.559429	0.871545	-0.0487935	1	0.0746152	1	0.2854	1		-0.0124782	1	0.0364812	1
CBX1	-0.173291	0.578541		0.0599334	1	-0.0693401	1	0.291248	0.257285	-0.0668106	1	0.212386	0.573614	0.18565	0.962601		-0.325504	0.0948824	0.347325	0.0670068
CBX2	-0.447364	0.145951		-1.04672	3.78327e-05	-1.6498	2.26898e-12	-1.57271	3.675e-11	-0.46619	0.26884	-0.575148	0.0645921	-0.498921	0.3419		-0.890433	4.05225e-05	2.00296	3.81875e-22
CBX3	0.280837	0.425921		0.303703	0.334395	0.527518	0.0099853	0.528018	0.0111981	0.365058	0.259468	0.505489	0.0276595	0.375865	0.385372		0.70877	6.22288e-05	1.65562	2.97076e-22
CBX4	-0.0817446	1		-0.513879	0.0385671	-0.13863	0.809872	-0.05334	1	-0.187381	0.842857	-0.110167	1	-0.29446	0.730968		-0.753619	0.000172196	-0.127886	0.744019
CBX5	-0.42961	0.00337523		-0.485015	0.0305876	-0.65414	0.000470657	-0.558459	0.00461981	0.093487	1	-0.118845	0.921155	0.0434732	1		-1.16609	2.28333e-13	-0.0192714	1
CBY1	0.0667453	1		-0.357843	0.399264	-0.873755	0.000393257	-0.550799	0.051446	-0.349851	0.539327	-0.0191396	1	-0.206265	1		-0.856302	0.000222609	-0.202195	0.567369
CBY3	0	1		2.11499	0.836986	0	1	0	1	0	1	0	1	0	1		4.02782	0.176921	3.29149	0.323823
CC2D1A	0.210727	0.417102		0.00245124	1	-0.326906	0.175201	-0.0828907	1	-0.182603	0.842857	-0.188478	0.673072	-0.0433512	1		-0.590376	0.000847531	-0.386666	0.0392315
CC2D1B	-0.0214376	1		0.0463804	1	0.242432	0.371486	0.115897	0.868856	-0.055427	1	-0.152624	0.76561	0.0560289	1		0.666391	3.15804e-05	-1.08644	4.95237e-12
CC2D2A	0.122385	0.863323		-0.51931	0.0655886	-0.714801	0.001653	-0.683373	0.00351885	-0.763142	0.00366407	-0.116665	1	-0.305837	0.770062		-1.701	3.11818e-18	-0.318568	0.168411
CC2D2B	0	1		0	1	2.22585	0.711971	0	1	0	1	0	1	0	1		0	1	3.66666	0.226276
CCAR1	0.330549	0.237729		0.00842741	1	0.0760236	1	0.401167	0.215273	-0.0269103	1	0.0296167	1	0.0291743	1		-0.112496	0.864458	0.121491	0.836505
CCAT1	2.97096	0.25012		4.15817	0.27064	4.5334	0.109023	4.00163	0.22799	3.55182	0.62556	3.74318	0.38645	3.32966	0.810656		3.35384	0.292823	3.28589	0.301654
CCAT2	0	1		0	1	2.22585	0.711971	0	1	0	1	0	1	0	1		0	1	0	1
CCBE1	0.749514	0.532977		0.880147	0.597887	1.30105	0.164607	1.0212	0.365981	0.892819	0.780794	1.24154	0.28312	0.421644	1		6.3513	1.16852e-28	1.71465	0.0142245
CCBL1	0.0543402	1		-0.322143	0.341176	0.114276	0.928031	-0.656173	0.00260697	-0.0180612	1	-0.30928	0.357862	-0.191267	0.995888		-0.00326736	1	-0.986968	3.02466e-08
CCBL2	0.363384	0.201297		0.116514	0.984843	-0.253156	0.405492	-0.118752	0.900966	0.107333	1	-0.234454	0.556202	0.0661291	1		0.808831	1.81276e-06	-0.341128	0.0788087
CCDC101	0.174147	0.784173		-0.278383	0.684777	-0.423509	0.255864	-0.591243	0.0718398	-0.142731	1	0.0872428	1	-0.252986	1		-0.343742	0.274773	0.837055	0.000866515
CCDC102A	0.373356	0.184921		-0.39708	0.299528	-0.198614	0.711971	-0.35221	0.299175	0.033622	1	-0.171727	0.858434	0.356783	0.701447		-0.133859	0.759504	0.739232	0.000630243
CCDC102B	0.0267577	1		1.03872	0.399264	0.558259	0.738595	0.578101	0.727295	0.113103	1	2.26917	0.00236244	0.64077	1		3.83693	2.03303e-19	6.97563	1.43322e-65
CCDC103	0.122776	1		-1.52782	1.28661e-06	-2.55136	5.85877e-17	-2.51475	3.00009e-16	-0.835332	0.0447367	-0.774846	0.0427082	-1.07666	0.00735319		-2.17701	3.04521e-14	-1.20549	2.32323e-05
CCDC105	0	1		0	1	0	1	0	1	0	1	0	1	0	1		0	1	0	1
CCDC106	0.368481	0.0945195		-0.199241	0.751798	-0.511817	0.0304808	-0.545701	0.0209723	-0.418768	0.232646	-0.508423	0.055747	-0.203036	0.980083		-1.71049	8.74743e-20	-2.88684	1.86403e-49
CCDC107	0.242672	0.492646		0.506447	0.073507	0.301238	0.350459	0.387837	0.168219	-0.16411	1	-0.1069	1	0.296914	0.792405		-0.984053	5.7532e-07	-1.1995	7.08754e-10
CCDC108	-3.60322	0.127473		2.11499	0.836986	0	1	2.29432	0.716864	0	1	2.32656	0.76561	0	1		2.02553	0.63614	6.46662	0.000647386
CCDC109B	-0.460928	0.0368004		0.0747029	1	-0.203602	0.630398	-0.037672	1	0.274295	0.643211	0.410262	0.166864	0.0580663	1		1.37314	8.2361e-13	-1.21882	7.92136e-10
CCDC110	2.47576	0.390867		0	1	0	1	3.18676	0.485414	0	1	2.31863	0.768502	2.80176	0.943073		7.61532	3.5171e-05	0	1
CCDC112	0.547824	0.105918		0.152008	1	0.285323	0.697884	0.702459	0.0706298	-0.184853	1	0.151222	1	0.0986076	1		-0.135397	0.901882	0.356773	0.351722
CCDC113	-0.412436	0.354781		-0.756711	0.161526	0.0356294	1	-1.34119	0.00113085	-1.67747	0.000319198	1.27669	0.00152188	-0.411553	0.928169		-1.30348	0.000276795	0.106649	1
CCDC114	0.34906	1		-0.0882216	1	-2.12937	0.516677	-0.663346	1	0.541664	1	-4.36455	0.220203	-1.0434	1		0.194288	1	2.99453	0.0143763
CCDC115	0.0561483	1		0.117999	1	-0.153102	0.819998	-0.315875	0.336249	0.0328857	1	-0.309557	0.439478	-0.0531868	1		-0.611057	0.00332293	-1.61002	3.22297e-16
CCDC116	-1.0394	0.631432		-0.494757	1	0.750604	0.873762	1.02006	0.712972	-0.209917	1	1.81674	0.299437	-0.334418	1		2.28993	0.0121662	1.67698	0.104551
CCDC117	-0.432303	0.0973381		0.113123	1	0.765944	0.00130711	0.267679	0.486051	0.276047	0.732553	0.362204	0.329582	0.23124	0.95664		0.0678627	1	1.7956	5.63171e-20
CCDC12	0.115297	0.852329		0.0466807	1	-0.210103	0.676819	0.0120546	1	-0.342898	0.528783	-0.0402399	1	0.139183	1		-0.204996	0.520909	0.0309829	1
CCDC120	0.0535978	1		-0.128972	1	-0.221168	0.711971	-0.17793	0.859332	-0.0805299	1	-0.105535	1	0.0225146	1		-6.18293	2.10253e-65	0.460329	0.0954
CCDC121	-0.21371	0.944726		-0.314207	0.871504	-0.172665	1	-0.597235	0.36492	-0.383835	0.903788	0.357947	0.76561	-0.417218	0.976555		-1.0049	0.0126665	-0.0982689	1
CCDC122	0.599519	0.224938		-0.510217	0.737461	0.0305247	1	0.57375	0.508017	-0.533069	0.842857	0.0458095	1	0.113556	1		3.27178	1.24869e-14	-3.95025	2.34466e-12
CCDC124	0.145642	0.626264		0.271294	0.63891	0.0283018	1	0.267705	0.521645	-0.0968125	1	0.00716729	1	0.122947	1		-0.257308	0.412733	0.42272	0.10187
CCDC125	0.569439	0.303188		1.22183	0.0189581	0.959387	0.0637717	1.89593	1.01146e-05	1.00598	0.139316	0.882257	0.155255	0.611633	0.787698		3.18133	1.29894e-20	2.19425	2.72328e-10
CCDC126	0.0399939	1		0.091729	1	0.443875	0.417483	0.381224	0.526872	0.367366	0.806549	0.0893477	1	-0.146082	1		0.283182	0.54537	0.212519	0.704452
CCDC127	-0.182936	0.622539		0.0279434	1	-0.000751597	1	-0.128266	0.848061	-0.140051	1	-0.0690432	1	-0.112004	1		0.355968	0.0513574	0.163546	0.491874
CCDC129	1.08459	0.383765		-3.66099	0.000591046	-1.76593	0.098521	0.844961	0.591554	-0.584989	1	-0.0318479	1	0.643621	1		-8.93445	8.91866e-10	-8.93445	5.38259e-10
CCDC13	0.446383	0.82018		-2.19829	0.0343859	-1.23828	0.248264	-1.57844	0.122389	-0.757602	0.842857	-0.223058	1	-0.568443	1		-2.2105	0.00250413	1.36708	0.0285375
CCDC13-AS1	1.77914	0.622539		-2.90572	0.542238	-2.90572	0.453324	-2.90572	0.463256	-2.90572	0.785654	-2.90572	0.556202	-2.90572	0.810656		-3.02708	0.261507	-0.250556	1
CCDC130	0.0991855	0.938866		0.020526	1	-0.260938	0.361899	-0.407293	0.0782812	-0.14485	0.999956	-0.22238	0.558419	-0.105596	1		-0.739413	2.0874e-05	-0.625572	0.000352627
CCDC134	-0.555052	0.0636312		0.0823485	1	0.335726	0.512081	0.595225	0.111196	0.483411	0.461614	-0.341201	0.611144	0.0209152	1		1.2797	8.02562e-07	1.05603	5.84687e-05
CCDC136	-0.0152261	1		-0.286636	0.574154	-1.2441	1.8154e-07	-1.06891	1.29679e-05	-0.620698	0.0690707	-0.0540138	1	-0.238934	0.957639		0.00538436	1	0.940736	2.23268e-05
CCDC137	0.0544081	1		0.0321185	1	-0.0742395	1	0.0311786	1	-0.0638298	1	-0.0532739	1	0.170994	0.971538		0.749546	1.33757e-06	0.754543	9.87309e-07
CCDC138	-0.463891	0.282589		0.202968	0.839627	-0.231036	0.70947	0.0501593	1	0.193798	1	0.681727	0.0321443	0.259386	0.962294		0.376281	0.158549	1.6077	4.79484e-14
CCDC14	-0.134888	0.96764		-0.353028	0.542238	0.319928	0.496767	0.597785	0.0808409	-0.0945966	1	-0.06463	1	-0.272408	0.986555		-0.130553	0.885842	-0.3833	0.254617
CCDC140	0	1		0	1	0	1	0	1	0	1	0	1	0	1		6.81238	0.000401291	0	1
CCDC141	2.53361	0.390184		-0.790639	1	-0.679818	1	-2.90568	0.463256	-0.219079	1	-2.90568	0.556202	-0.896195	1		-0.998849	0.853173	-0.256715	1
CCDC142	0.0479398	1		0.325072	0.57143	0.220319	0.712258	0.185989	0.83324	-0.0251529	1	0.0882679	1	0.134266	1		0.231047	0.521984	0.633725	0.0124796
CCDC144A	-0.940947	0.270282		-0.173274	1	-0.37845	1	0.606879	1	1.64029	0.643117	0.801953	0.958326	1.17296	1		3.87876	4.38091e-05	1.00288	0.542332
CCDC144B	-0.339973	0.626264		-1.04741	0.133892	-1.33564	0.0179444	0.0281879	1	0.102393	1	-0.893419	0.237603	-0.273354	1		1.38956	0.0011724	-0.760016	0.126528
CCDC144CP	-0.393004	0.870578		0.233477	1	0.094628	1	1.91295	0.104838	1.71993	0.33673	1.70959	0.234717	1.78181	0.456671		0.825255	0.55363	-3.88547	0.00471198
CCDC144NL	0	1		0	1	0	1	0	1	0	1	0	1	0	1		0	1	4.42218	0.0833248
CCDC146	0.178068	1		0.213582	1	-0.186559	1	0.192875	1	0.0698694	1	1.16681	0.162456	0.0673174	1		2.01658	5.50545e-05	-0.971953	0.124028
CCDC148	0.626585	0.729696		0.513593	1	-2.51515	0.224437	-0.449823	1	1.18899	0.785521	0.851291	0.791478	0.346858	1		0.241297	1	1.44034	0.161214
CCDC148-AS1	0	1		0	1	0	1	0	1	0	1	0	1	0	1		0	1	0	1
CCDC149	-0.168111	0.626264		-0.192578	0.750829	-0.29384	0.313432	-0.0274976	1	-0.134458	1	-0.189565	0.735655	0.226519	0.910614		-0.476135	0.0159096	-4.953	1.39971e-107
CCDC15	-0.358979	0.456794		-0.425292	0.520709	-0.335357	0.578658	0.481459	0.291305	0.106672	1	-0.0347661	1	-0.114419	1		0.974095	0.000675635	-1.26579	1.9345e-05
CCDC150	-0.894876	0.0361373		0.14389	1	-0.263093	1	0.607692	0.54834	0.510844	0.882419	0.806159	0.416887	-0.155763	1		0.251207	0.872726	1.25338	0.0196173
CCDC151	0.225269	0.971757		0.118373	1	-1.65486	0.0161886	-1.13525	0.133168	-0.0712596	1	0.874764	0.285453	0.0472668	1		0.482264	0.434909	2.93072	1.77847e-13
CCDC152	1.77294	0.622539		0.0428116	1	-0.657731	1	-2.88342	0.464413	-0.230157	1	-2.88342	0.556202	-2.88342	0.810656		2.3461	0.121188	-1.04038	0.826985
CCDC153	0.553646	0.609774		0.663066	0.836986	-0.527616	0.893735	-0.735801	0.716864	-0.377261	1	0.815322	0.686241	0.497773	1		0.0661077	1	-3.27921	0.0013118
CCDC154	1.3654	0.435673		1.23811	0.843582	0.16449	1	0.753686	1	-2.9015	0.785654	1.76019	0.579094	2.06717	0.771947		1.47149	0.468854	5.35928	2.17091e-08
CCDC155	0	1		0	1	0	1	0	1	0	1	0	1	0	1		0	1	1.97008	0.65403
CCDC157	0.319499	0.624875		-0.174406	1	-1.2278	0.00197185	-1.11551	0.0069236	-0.67492	0.33432	-0.0558814	1	-0.0476313	1		-0.557582	0.144626	-0.317461	0.49397
CCDC158	-0.825886	0.904854		2.95826	0.63891	3.59455	0.353548	3.06558	0.493929	0	1	2.37069	0.76561	2.80564	0.937876		5.55724	0.00734417	0	1
CCDC159	-0.263165	0.729696		0.501059	0.570841	0.438035	0.557747	-0.609418	0.351092	-0.499304	0.785654	-0.283385	0.916485	-0.324808	1		0.538693	0.223876	0.631847	0.127022
CCDC160	-0.015732	1		-1.91405	0.000146203	-0.0841929	1	0.0490126	1	-0.293641	1	1.13624	0.0249475	-0.566541	0.810656		-5.89398	3.9404e-20	-3.76336	1.17376e-13
CCDC162P	0.0271071	1		2.92268	0.645211	0	1	0	1	0	1	2.32251	0.766229	2.80314	0.939843		0	1	4.60694	0.0642458
CCDC163P	-0.234729	0.76749		0.151833	1	0.313096	0.685847	-0.359213	0.61279	-0.0879137	1	0.148498	1	-0.105804	1		-0.557295	0.153751	-2.54031	6.68816e-12
CCDC166	0	1		0	1	0	1	0	1	0	1	0	1	0	1		0	1	0	1
CCDC167	-0.0618864	1		0.0115658	1	-0.646135	0.0640787	-0.76064	0.0239924	-0.168999	1	-0.120642	1	-0.000142031	1		-1.36787	1.57844e-05	0.23412	0.655519
CCDC168	0.0537703	1		0.591523	1	0.157564	1	0.143537	1	1.24013	1	-2.90848	0.556202	1.10974	1		2.22029	0.246292	1.18275	0.682117
CCDC169	-0.941659	0.390867		-0.455474	1	1.37834	0.295882	-0.755543	0.854579	0.547539	1	-1.3259	0.628166	-0.401971	1		3.38658	4.46386e-06	-5.18618	0.00258812
CCDC169-SOHLH2	0	1		0	1	0	1	0	1	0	1	0	1	0	1		0	1	0	1
CCDC170	-0.843001	0.626264		-1.80106	0.574099	-2.49906	0.282356	-0.99535	0.821261	-1.1701	0.993398	-1.46697	0.710121	-1.01759	1		0.504271	0.931756	-1.57634	0.388316
CCDC171	0.458937	0.606562		-0.398882	0.862708	-1.63074	0.00830829	-0.432856	0.728699	-0.0848833	1	0.254321	1	-0.101051	1		-0.235927	0.876654	0.816794	0.136106
CCDC172	0	1		0	1	0	1	0	1	0	1	2.37455	0.76561	0	1		5.89335	0.00213605	1.97073	0.65403
CCDC173	0.0908427	1		-0.98136	0.574099	-2.06656	0.0439961	-2.95073	0.00540883	-0.703515	0.92965	0.164278	1	-0.608292	1		-1.41412	0.0631616	1.35631	0.0396025
CCDC174	0.141405	0.772708		0.0237003	1	-0.0692352	1	0.194158	0.716864	-0.182976	0.990247	-0.123349	1	-0.115005	1		-0.52032	0.0275357	-0.232266	0.442177
CCDC175	0	1		0	1	0	1	4.12252	0.228081	0	1	0	1	0	1		3.72791	0.261507	2.76998	0.46721
CCDC176	0.465896	0.300082		-0.0376747	1	-0.785535	0.188066	-0.152005	1	-1.14082	0.09623	0.936314	0.115954	-0.0540623	1		-0.163074	0.947932	0.339561	0.592242
CCDC177	-0.251134	1		-3.60478	0.000444985	-6.71604	3.78418e-08	-8.94178	3.96918e-09	-2.39721	0.0534743	-2.04396	0.0711679	-2.23876	0.123698		-9.08223	1.03994e-10	-6.30781	7.88172e-09
CCDC178	0	1		0	1	0	1	0	1	2.68666	0.842857	0	1	0	1		0	1	0	1
CCDC179	0	1		0	1	0	1	0	1	0	1	0	1	0	1		0	1	0	1
CCDC18	-0.300235	0.622461		0.113312	1	0.283942	0.733601	0.986754	0.0141108	0.135835	1	0.572523	0.325386	-0.210626	1		1.56242	1.62286e-06	-0.445365	0.281666
CCDC180	0	1		0	1	0	1	0	1	0	1	0	1	0	1		0	1	0	1
CCDC181	0.685173	0.124984		0.00881035	1	-1.83293	0.000489679	-0.682016	0.354367	-1.7624	0.0053109	0.37793	0.812055	-0.397577	1		-4.02609	3.11516e-14	0.332454	0.666745
CCDC182	0	1		0	1	0	1	0	1	0	1	0	1	0	1		0	1	2.77442	0.443702
CCDC183	0.351435	0.763522		0.336089	0.976493	0.394912	0.792752	0.163529	1	-0.092635	1	-0.334476	0.990242	0.0934819	1		-1.30667	0.0443408	-0.759593	0.284736
CCDC183-AS1	-0.519151	0.622539		0.738514	0.548922	0.100678	1	1.1852	0.103936	1.02944	0.392428	0.55001	0.76561	0.458525	1		1.79274	0.000433384	2.79094	5.03236e-09
CCDC184	0.14736	0.978948		-0.982444	0.0704527	-3.00511	9.93505e-12	-2.73946	6.64473e-10	-1.26491	0.0215627	-0.443421	0.618115	-0.330875	1		-1.95928	6.17672e-07	0.643236	0.134218
CCDC185	0	1		0	1	0	1	0	1	0	1	0	1	0	1		0	1	0	1
CCDC22	0.176354	0.626264		-0.00823598	1	-0.0896421	1	-0.537507	0.061679	0.0506625	1	-0.123616	1	0.0243465	1		0.56511	0.0205036	0.345327	0.207717
CCDC24	0.620993	0.00381057		0.0583451	1	-0.594823	0.0246786	-0.674504	0.00972226	-0.210872	0.881986	-0.0384896	1	0.10239	1		-0.499698	0.0336245	-2.25538	1.81111e-24
CCDC25	0.275092	0.216092		0.0091938	1	0.156164	0.670737	0.244432	0.327957	0.10224	1	0.222676	0.49838	0.125508	1		0.0248444	1	0.538734	0.000439216
CCDC27	0	1		0	1	0	1	0	1	0	1	0	1	0	1		0	1	0	1
CCDC28A	0.163771	0.816224		0.446862	0.227251	-0.183175	0.777903	-0.0615789	1	-0.153892	1	0.202395	0.784454	0.213609	1		-0.714579	0.00226234	0.345812	0.181309
CCDC28B	0.265934	0.378374		0.434254	0.248336	-0.655512	0.0150969	-0.969803	0.000124459	-0.529499	0.171861	-0.292396	0.556202	0.171633	1		-1.46975	1.05275e-09	-1.21607	4.30554e-07
CCDC3	-1.89292	0.000263065		-1.351	0.559795	-1.36851	0.453324	-1.4343	0.419016	-6.60826	0.00829063	0.0163786	1	-0.401394	1		5.52976	4.68217e-21	2.84525	1.24008e-06
CCDC30	-0.17547	1		0.472161	1	0.0726257	1	0.356449	1	-0.0377358	1	1.13023	0.413397	0.317352	1		1.74744	0.0186082	1.785	0.0142093
CCDC33	2.6662	0.127597		-3.52043	0.00529628	-6.96252	2.2209e-05	-2.93129	0.0136554	-0.744906	0.952949	-0.2951	1	-2.96539	0.0549682		-7.10181	1.28683e-06	-5.12945	1.52495e-05
CCDC34	-0.249123	0.465072		-0.480927	0.0875215	-0.923696	1.30668e-05	-0.420824	0.109547	-0.0173859	1	0.50478	0.0575019	-0.315067	0.723158		-0.208555	0.434709	-0.186946	0.503305
CCDC37	0	1		0	1	0	1	0	1	0	1	0	1	0	1		0	1	0	1
CCDC37-AS1	0	1		0	1	0	1	0	1	0	1	0	1	0	1		0	1	0	1
CCDC38	0	1		0	1	0	1	0	1	0	1	0	1	0	1		0	1	2.77652	0.443702
CCDC39	-2.44382	0.410463		2.15521	0.836986	0	1	3.18191	0.484711	2.6925	0.842857	2.38357	0.76561	0	1		0	1	0	1
CCDC40	-0.294497	0.654644		-1.46819	0.000331239	-1.75266	4.63958e-06	-1.42374	0.000317986	-1.81531	3.08439e-05	-0.282079	0.829159	-0.726323	0.40539		-1.78041	7.68189e-07	-0.0449965	1
CCDC42	-1.69073	0.626264		2.14913	0.836986	0	1	0	1	0	1	0	1	0	1		2.02525	0.63614	0	1
CCDC42B	0.939499	0.305088		-0.767723	0.674509	-0.922293	0.447113	-0.203244	1	-0.758074	0.842857	0.175555	1	-0.663105	1		-0.493628	0.63614	0.159685	1
CCDC47	-0.406875	0.0411587		0.0753369	1	0.329392	0.178213	0.445313	0.0420157	-0.368446	0.253954	0.290656	0.346753	0.196644	0.937876		0.215567	0.367345	0.90855	2.75792e-07
CCDC50	0.00936487	1		0.147657	0.836986	0.223519	0.424945	0.409952	0.0462752	0.222323	0.669066	0.103252	0.978975	0.34715	0.396807		-0.923381	4.33822e-09	-0.093968	0.798872
CCDC51	-0.00388985	1		0.451338	0.127021	0.426604	0.102051	-0.038007	1	0.195143	0.87539	0.227354	0.639334	0.195936	1		0.129875	0.723965	1.05766	2.02415e-08
CCDC54	0	1		0	1	0	1	0	1	0	1	0	1	0	1		0	1	0	1
CCDC57	-0.223158	0.680446		-0.469478	0.240643	-0.694327	0.0164165	-0.550472	0.0842689	-0.698284	0.0588783	-0.22109	0.76561	-0.317907	0.83297		-0.827267	0.000683089	-0.506805	0.0499209
CCDC6	-0.332898	0.0755666		-0.0640564	1	0.511337	0.0144665	0.468339	0.0326394	0.222124	0.758205	0.32209	0.278018	0.0876977	1		0.334554	0.0834469	0.240991	0.251281
CCDC61	0.0530477	1		0.117884	1	-0.168389	0.879731	-0.428254	0.255907	-0.0916625	1	-0.312076	0.572045	-0.151346	1		-0.527221	0.0701744	-1.81343	4.17656e-12
CCDC62	-0.192941	1		-0.489225	1	1.45002	0.454306	0.574712	1	1.32227	0.79681	1.78489	0.371956	1.07479	1		1.95967	0.086049	1.72162	0.148234
CCDC63	0.611885	0.916266		0.172457	1	1.15918	0.743701	-0.651075	1	-3.76741	0.540276	1.08499	0.867116	1.02428	1		-0.549998	1	-3.89535	0.0953446
CCDC64	-0.595696	1		1.78622	0.640992	1.85633	0.495061	2.04279	0.424936	1.8825	0.785654	0.926114	1	-0.0790064	1		7.95492	2.32909e-25	-1.04208	0.823098
CCDC64B	0	1		2.11499	0.836986	0	1	3.57274	0.361957	0	1	0	1	0	1		0	1	1.9698	0.654707
CCDC65	0.0195351	1		-1.72776	0.176467	-2.9424	0.00447795	-2.58285	0.0160271	-0.463603	1	-0.0374166	1	-0.544417	1		-4.46913	1.59569e-05	-1.99549	0.0281374
CCDC66	0.289431	0.626264		0.215536	0.900369	0.0716866	1	0.647714	0.0819974	-0.0620194	1	0.636033	0.129936	0.0232107	1		-0.202508	0.67632	0.717103	0.0150622
CCDC67	0	1		0	1	0	1	0	1	0	1	2.37455	0.76561	0	1		7.73265	3.26238e-07	0	1
CCDC68	0.524026	0.879652		1.55834	0.209165	4.2191	3.2865e-08	3.42096	1.79846e-05	2.2569	0.0402616	0.0936128	1	2.3962	0.0414305		-3.79934	0.00443229	-5.82506	0.00026189
CCDC69	0.541117	0.77121		1.13317	0.430053	-0.292849	1	0.706462	0.716864	0.887508	0.785654	0.169325	1	0.822358	0.941129		1.71743	0.0175919	0.880744	0.333569
CCDC7	-0.0805533	1		1.23975	0.407022	1.04957	0.443006	1.71059	0.0916965	1.33362	0.467766	1.48472	0.236731	1.14034	0.796129		2.7049	0.000159116	0.326854	0.94127
CCDC70	0.0421819	1		2.11499	0.836986	0	1	0	1	0	1	0	1	2.0095	1		2.02934	0.63614	3.66664	0.225875
CCDC71	0.263401	0.276964		0.0308532	1	-0.391023	0.201573	-0.479008	0.0917178	-0.149916	1	-0.329509	0.41676	-0.0333904	1		-1.04093	1.67968e-06	-0.375553	0.134217
CCDC71L	0.229537	0.510389		-0.421893	0.257616	-0.265925	0.508209	-0.470583	0.114549	-0.257386	0.785854	-0.569473	0.0645256	0.205773	1		-0.0625179	1	0.134573	0.841587
CCDC73	2.06316	0.296334		5.6554	0.0387641	0	1	6.22295	0.00627485	0	1	5.35607	0.065425	5.606	0.125794		6.64471	0.000633491	5.96348	0.00450379
CCDC74A	-0.262967	0.733651		-1.41396	0.000576619	-3.43146	6.50179e-17	-3.25711	2.50595e-15	-0.90679	0.100527	0.368062	0.670029	-0.635734	0.548497		0.234628	0.63614	1.70635	2.46632e-09
CCDC74B	-0.127722	1		-1.59576	0.000715457	-3.35679	2.98333e-13	-3.19955	5.80348e-12	-1.40835	0.0099864	-0.00740889	1	-0.779908	0.476414		-1.54829	4.659e-05	0.148727	0.958232
CCDC77	-0.592608	0.0541591		-0.221837	0.836986	-0.276406	0.615105	-0.0538323	1	0.0722045	1	0.0771648	1	-0.211148	1		0.113864	0.896004	1.71784	1.49162e-13
CCDC78	0.0867259	1		0.283068	1	0.24612	1	-0.403512	0.753272	-0.495315	0.850166	0.0916396	1	-0.195309	1		0.0916222	1	3.4774	3.12331e-16
CCDC79	-1.69073	0.626264		0	1	2.22585	0.711971	2.23792	0.716864	0	1	2.37455	0.76561	0	1		2.03062	0.637371	3.28327	0.324561
CCDC8	2.23894	0.058588		-0.425324	1	-0.311231	1	-1.10427	0.716864	-0.526781	1	-1.24335	0.752217	-0.0906674	1		1.93391	0.00691822	7.97857	9.67581e-68
CCDC80	0.611742	0.366182		-1.32672	0.273118	0.768754	0.531062	-0.393269	0.973182	0.733444	0.824452	1.64251	0.0727623	-0.112354	1		7.98691	2.88607e-52	4.12655	2.11834e-18
CCDC81	-0.582442	0.859624		0.848153	0.836986	1.28165	0.449994	1.49813	0.31164	0.563148	1	1.1842	0.590276	0.619544	1		0.156445	1	-0.242035	1
CCDC82	0.140367	0.845704		-0.173296	0.91655	-0.0520934	1	0.475871	0.139602	0.214684	0.922009	0.327395	0.507798	-0.172659	1		0.230193	0.503423	-0.57482	0.0228567
CCDC83	0	1		0	1	0	1	0	1	0	1	0	1	0	1		0	1	0	1
CCDC84	0.122715	0.981908		-0.0913146	1	0.391999	0.453324	0.543233	0.204735	-0.288703	0.888233	-0.057659	1	-0.0642573	1		1.75122	8.91866e-10	-1.34454	6.83017e-06
CCDC85A	0	1		0	1	0	1	0	1	0	1	0	1	0	1		7.23034	0.000884707	1.97345	0.658483
CCDC85B	0.331406	0.120926		0.193642	0.843582	-0.395732	0.251817	-0.801177	0.00300939	-0.284448	0.781785	-0.20397	0.790016	0.125387	1		-1.70084	8.5816e-11	-0.300069	0.396968
CCDC85C	-0.343918	0.125048		-0.77521	0.063468	0.558867	0.182097	-0.413878	0.413944	0.344323	0.785654	-1.14042	0.00150954	-0.247879	1		-0.505603	0.133974	-0.438008	0.210516
CCDC87	0.365767	0.941408		-0.533532	0.944253	-1.37682	0.238821	-0.829586	0.614682	-0.25552	1	0.103715	1	-0.714119	1		-1.82741	0.0333323	0.0741377	1
CCDC88A	0.0188515	1		-0.105412	1	-0.19632	0.703911	0.300682	0.378214	0.0190812	1	0.107881	1	-0.0747777	1		-0.438354	0.0655799	0.473567	0.0407109
CCDC88B	0.932968	0.0214572		-0.184316	1	0.659038	0.107944	0.123565	1	0.35044	0.826853	0.668397	0.156553	0.0991689	1		0.176801	0.848036	-0.619824	0.11865
CCDC88C	-1.2517	1.31628e-06		0.570237	0.312406	1.00598	0.00660431	0.394953	0.498667	-0.159932	1	0.305282	0.76561	-0.195636	1		-5.06136	1.13506e-35	3.35904	1.26454e-30
CCDC89	2.09726	0.238542		-0.228515	1	-0.549603	1	1.23263	0.61279	0.123469	1	-2.15052	0.431793	-0.170943	1		0.907367	0.548757	3.61612	0.000136838
CCDC9	-0.0781187	1		-0.186717	0.836986	0.0255514	1	-0.0573965	1	-0.0194165	1	-0.0618746	1	-0.00247114	1		0.194248	0.498238	-0.148121	0.657373
CCDC90B	0.232936	0.46418		0.419432	0.13471	0.356977	0.168483	0.551065	0.0134533	-0.135489	1	-0.021608	1	0.184771	1		-0.715902	9.20005e-05	-1.03401	6.37844e-09
CCDC91	0.391697	0.235251		0.284594	0.639343	0.442164	0.193187	0.689596	0.0168507	0.11056	1	0.359354	0.440227	0.0818161	1		-0.0659901	1	-2.5954	3.23459e-25
CCDC92	0.21177	0.352576		0.183421	0.816138	0.0304952	1	0.749282	0.000629885	-0.0885344	1	-0.250652	0.556202	0.0937748	1		-0.718388	0.000230998	-2.09894	2.21175e-28
CCDC93	-0.431218	0.0590146		0.246	0.622379	0.273688	0.42684	0.258694	0.464663	0.0494907	1	0.0801317	1	0.0161149	1		0.94406	9.12336e-07	0.422654	0.0467449
CCDC94	0.261197	0.385184		-0.121763	1	-0.357461	0.339693	-0.0148527	1	-0.177514	1	-0.0918516	1	0.04991	1		-0.752838	0.00244416	-0.0941465	0.97322
CCDC96	-0.2422	0.885713		-0.303287	0.949888	-0.886381	0.149498	-0.81289	0.211111	-0.26162	1	-0.457776	0.720369	-0.525121	0.926542		0.0335639	1	0.42057	0.448617
CCDC97	-0.0594563	1		-0.333996	0.248077	-0.829889	8.04511e-06	-0.621526	0.00175949	-0.210985	0.785654	-0.620507	0.00343308	-0.133984	1		-0.80268	1.28657e-06	-1.06754	5.81096e-11
CCER1	0	1		0	1	0	1	0	1	0	1	0	1	0	1		0	1	0	1
CCER2	0.0347675	1		2.15395	0.836986	0	1	3.1783	0.484098	0	1	2.32166	0.766832	1.99918	1		0	1	5.6631	0.00530761
CCIN	1.36057	0.622539		-2.11198	0.410676	-0.813302	0.879328	-2.45784	0.229627	-0.543871	1	-0.437292	1	-3.57762	0.257416		2.70277	0.00336399	2.21641	0.0195466
CCK	0	1		2.11499	0.836986	2.22585	0.711971	0	1	0	1	2.37455	0.76561	0	1		8.77233	3.79672e-12	1.97073	0.65403
CCKAR	1.7255	0.622539		0	1	0	1	0	1	0	1	0	1	2.00028	1		0	1	0	1
CCKBR	1.77914	0.622539		-2.90572	0.542238	-2.90572	0.453324	-2.90572	0.463256	-2.90572	0.785654	-2.90572	0.556202	-2.90572	0.810656		-3.02708	0.261507	-3.02708	0.246007
CCL1	0	1		0	1	0	1	0	1	0	1	0	1	0	1		0	1	0	1
CCL11	0	1		2.11499	0.836986	0	1	3.11171	0.488715	0	1	0	1	0	1		0	1	0	1
CCL13	0	1		0	1	0	1	0	1	0	1	0	1	0	1		0	1	0	1
CCL14	0	1		0	1	0	1	0	1	0	1	0	1	0	1		0	1	0	1
CCL15	0	1		0	1	0	1	0	1	0	1	0	1	0	1		0	1	0	1
CCL15-CCL14	0	1		0	1	0	1	0	1	0	1	0	1	0	1		0	1	0	1
CCL16	1.32943	0.702724		-0.756783	1	-0.67948	1	-0.666897	1	1.20632	1	-0.578321	1	-0.0841253	1		1.81981	0.299575	1.1886	0.635853
CCL17	0	1		0	1	0	1	0	1	0	1	0	1	0	1		2.02954	0.63614	0	1
CCL18	0	1		0	1	0	1	0	1	0	1	0	1	0	1		0	1	0	1
CCL19	0	1		0	1	0	1	0	1	0	1	0	1	0	1		0	1	0	1
CCL2	0.509268	0.103895		0.419896	0.621347	0.0393032	1	0.828859	0.0581875	-1.61229	0.000118803	-0.797906	0.108503	0.164241	1		2.0786	8.68503e-10	-9.32991	1.91588e-73
CCL20	0	1		0	1	0	1	0	1	0	1	0	1	0	1		5.73839	0.00457585	0	1
CCL21	0	1		0	1	0	1	0	1	0	1	0	1	0	1		0	1	0	1
CCL22	1.89426	0.115517		0.617739	0.892623	0.0619311	1	-1.67085	0.322915	0.469003	1	0.055401	1	-0.506367	1		0.775164	0.478155	0.918159	0.345787
CCL23	0	1		0	1	0	1	0	1	0	1	0	1	0	1		0	1	0	1
CCL24	0.0822049	1		-0.733893	1	-2.88368	0.453831	-0.6465	1	-0.230045	1	0.27621	1	-2.88368	0.810656		-3.00629	0.266168	-0.234381	1
CCL25	0	1		0	1	0	1	0	1	0	1	0	1	0	1		0	1	1.97236	0.65403
CCL26	2.18141	0.301998		0.0691572	1	3.17919	0.0329532	1.67124	0.539267	2.73338	0.267074	1.21211	0.84856	1.11148	1		8.34126	8.31717e-22	0.273426	1
CCL27	0	1		0	1	0	1	0	1	0	1	0	1	0	1		2.0287	0.63614	4.91603	0.0349055
CCL28	1.96126	0.0565043		1.48945	0.438474	0.412151	1	0.552892	0.997687	-0.470618	1	0.349186	1	0.466791	1		0.591897	0.774107	-0.0628743	1
CCL3	0.0351282	1		2.11499	0.836986	0	1	0	1	0	1	0	1	2.00028	1		0	1	0	1
CCL3L1	0	1		0	1	0	1	0	1	0	1	0	1	0	1		0	1	0	1
CCL3L3	0	1		0	1	0	1	0	1	0	1	0	1	0	1		0	1	0	1
CCL4	-1.69073	0.626264		0	1	2.2316	0.711971	0	1	0	1	0	1	0	1		0	1	0	1
CCL4L1	0	1		0	1	0	1	0	1	0	1	0	1	0	1		0	1	0	1
CCL4L2	0	1		0	1	0	1	0	1	0	1	0	1	0	1		0	1	0	1
CCL5	-0.138652	1		0.401562	0.999474	0.616869	0.681957	0.786044	0.486398	0.430062	1	0.810471	0.556202	-0.087036	1		2.81149	9.68485e-09	1.60634	0.00347635
CCL7	2.47576	0.390867		2.10193	0.843631	0	1	4.43211	0.197809	0	1	2.40001	0.76561	2.79858	0.950922		0	1	0	1
CCL8	0	1		0	1	0	1	0	1	0	1	0	1	0	1		0	1	0	1
CCM2	0.0632382	1		0.260502	0.502889	0.186713	0.640916	0.263505	0.378661	0.0468312	1	-0.332515	0.277771	0.193711	0.969866		0.511349	0.00546456	-1.34016	7.08219e-15
CCM2L	-1.69073	0.626264		0	1	0	1	2.29432	0.716864	0	1	0	1	0	1		3.34928	0.303355	0	1
CCNA1	-0.316597	0.144357		-0.525001	0.507161	-0.438201	0.518112	-1.78546	1.41921e-05	0.406913	0.819369	-0.356334	0.76561	0.115429	1		0.0521621	1	-12.6041	6.76923e-52
CCNA2	-1.52809	1.5427e-13		-0.0596424	1	-0.307957	0.493181	0.480852	0.163035	0.910555	0.00439807	-0.097534	1	-0.330056	0.830599		0.925727	0.000146291	0.238622	0.489142
CCNB1	-0.964975	4.0567e-12		0.278575	0.761122	-0.119251	1	0.210733	0.808592	0.950736	0.00930668	0.178045	0.963772	0.0953415	1		2.09448	1.16839e-14	1.21466	8.35492e-06
CCNB1IP1	-0.137373	0.671867		-0.316129	0.418135	-0.140676	0.851074	-0.473568	0.068271	-0.130413	1	0.450245	0.123276	-0.0173178	1		-0.81974	5.35101e-05	0.994431	4.21511e-07
CCNB2	-0.898821	2.72757e-11		0.0813958	1	-0.425458	0.210863	-0.0124234	1	0.847634	0.00618648	0.353332	0.439825	0.0490409	1		0.893492	0.000165173	0.57476	0.0216072
CCNB3	-1.36977	0.404447		0.96326	0.990007	0.69309	1	0.726924	1	2.15599	0.535766	1.22331	0.829456	0.805127	1		2.86667	0.0283286	7.21366	1.01271e-18
CCNC	0.0127074	1		0.293163	0.325066	0.472698	0.0175388	0.558753	0.00394368	0.471381	0.0587736	0.396585	0.0987285	0.151602	1		0.435833	0.0116239	0.400637	0.0212154
CCND1	-0.183158	0.833164		1.04092	1.3546e-05	1.88998	8.20921e-18	1.50311	1.60764e-11	0.403066	0.356565	0.275104	0.556202	0.77446	0.0124568		0.211712	0.477122	-1.73026	2.43717e-17
CCND2	-1.59421	0.228668		4.72753	0.000158265	8.59008	3.91033e-18	5.99344	2.86139e-08	3.24417	0.100885	4.79059	0.000152996	1.92258	0.810656		2.9441	0.020287	12.2094	3.95706e-63
CCND3	-0.0690838	1		-0.0415153	1	0.275198	0.405749	-0.119659	0.944663	-0.00171519	1	-0.57781	0.0254568	-0.0212888	1		0.690459	0.000639102	-0.27947	0.251723
CCNDBP1	0.322363	0.211288		0.798797	0.000134626	0.668816	0.00110952	0.419283	0.0819418	0.271821	0.608584	0.0333847	1	0.374301	0.451419		0.0726641	0.950542	-0.654254	0.000329302
CCNE1	-0.225296	0.524559		0.214157	0.750859	-0.438912	0.116807	0.0412627	1	-0.0334702	1	-0.233178	0.660057	0.104443	1		1.80662	7.54412e-22	1.11273	4.6136e-09
CCNE2	-0.0118951	1		0.0393581	1	-0.284374	0.454108	0.104984	1	0.0643379	1	0.0679655	1	0.119501	1		0.797996	0.000215902	0.299165	0.255589
CCNG1	0.0616673	1		0.385963	0.247784	0.864865	6.5711e-05	0.560258	0.0211931	0.61065	0.0311946	-0.344303	0.318121	-0.0108583	1		-0.845213	1.52104e-05	0.753835	0.000115767
CCNG2	-0.00790431	1		-0.833958	0.000287124	0.0816288	1	-0.21705	0.589918	0.043723	1	-0.493283	0.0770026	-0.618493	0.0532505		-1.77275	3.94667e-19	-0.965364	1.13299e-06
CCNI	-0.0189729	1		0.00766605	1	-0.140411	0.808496	-0.335746	0.211613	-0.123706	1	-0.0806121	1	0.0599057	1		-0.620014	0.000625547	-0.279731	0.185254
CCNI2	0.686733	0.792032		-0.0541557	1	-2.08127	0.20402	-0.869906	0.754021	-1.31242	0.785654	-2.89496	0.117538	-1.39092	0.843324		-1.1926	0.309758	-1.13147	0.334447
CCNJ	-0.46205	0.128698		-0.530114	0.0595461	-0.0104819	1	-0.425443	0.119876	-0.151633	1	-0.198991	0.758785	-0.443877	0.356005		-1.00561	1.21689e-06	0.504952	0.0205199
CCNJL	0.00507071	1		-0.192072	0.640998	-0.611549	0.000791724	-0.0403109	1	0.223107	0.665991	-0.0374341	1	0.168778	0.988083		-2.9883	1.78224e-72	-2.21419	6.0821e-44
CCNL1	0.0510248	1		0.017279	1	0.329426	0.444602	0.510473	0.125303	0.0304462	1	0.307578	0.56182	-0.124693	1		0.912121	0.000369199	0.393207	0.19102
CCNL2	-0.0944352	1		0.0135797	1	0.211651	0.724335	-0.0634114	1	-0.256552	0.842857	-0.346607	0.502157	-0.447173	0.591543		0.184325	0.649374	-1.1572	2.18487e-06
CCNO	-0.4787	1		5.6933	8.20157e-07	4.37802	0.000499888	3.78352	0.00654039	-2.90216	0.785654	0.331992	1	0.417176	1		8.79559	6.09904e-36	-1.04922	0.819908
CCNT1	-0.354721	0.0947484		-0.118172	0.942586	0.540589	0.00465966	0.195065	0.539658	0.313011	0.368728	0.148607	0.781624	-0.186807	0.944243		0.229457	0.26764	0.717983	1.09964e-05
CCNT2	0.121907	0.969958		-0.376998	0.248077	0.165368	0.728504	0.162829	0.751391	0.0418609	1	-0.0433003	1	-0.439617	0.332677		-0.349632	0.150216	0.091906	0.92474
CCNT2-AS1	-0.595126	0.380823		0.372377	1	0.24539	1	1.08839	0.216934	0.913529	0.610636	0.248439	1	0.896948	0.791937		0.0255298	1	0.74459	0.38126
CCNY	0.00444391	1		-0.18789	0.678234	0.243182	0.373592	0.392611	0.0694868	0.0167176	1	-0.372026	0.134229	-0.00390729	1		-1.2807	9.55367e-16	-1.30154	2.5718e-16
CCNYL2	2.48651	0.0640458		1.44354	0.550635	0.487459	1	2.16019	0.112115	1.67383	0.590991	-0.0541183	1	1.29877	0.934375		3.46154	0.000170469	2.1628	0.054377
CCP110	-0.514046	0.173955		0.279447	0.663388	0.32739	0.447228	0.560352	0.0799486	0.419629	0.459632	0.418107	0.324269	0.0363211	1		0.23277	0.514113	1.92149	2.43582e-16
CCPG1	0.459387	0.39877		-0.455779	0.26048	0.0208135	1	0.229021	0.690323	-0.263652	0.837059	0.220423	0.76561	-0.780025	0.0391987		-0.54921	0.0498313	-0.301312	0.361675
CCR1	0.0351282	1		2.14913	0.836986	0	1	3.16406	0.481242	0	1	0	1	2.00028	1		0	1	2.77118	0.452909
CCR10	-0.0383056	1		1.1444	0.442105	0.469589	0.929714	-0.113025	1	-0.7222	0.979413	-0.291681	1	0.0323333	1		2.12947	0.000398541	3.8822	4.32125e-12
CCR2	0	1		0	1	0	1	0	1	0	1	0	1	0	1		3.72731	0.221368	0	1
CCR3	0	1		0	1	0	1	0	1	0	1	0	1	0	1		0	1	0	1
CCR4	0	1		0	1	0	1	0	1	0	1	0	1	0	1		2.02525	0.63614	0	1
CCR5	0	1		0	1	0	1	2.29432	0.716864	0	1	0	1	0	1		2.02525	0.63614	0	1
CCR6	0.627996	0.556578		-0.280157	1	-0.358537	0.966456	0.28638	1	-0.366887	1	0.0775851	1	-0.645551	0.998576		0.197147	1	0.30005	0.85431
CCR7	0	1		0	1	2.22585	0.711971	0	1	0	1	0	1	0	1		2.02525	0.63614	2.77442	0.443702
CCR8	0	1		0	1	0	1	0	1	0	1	0	1	0	1		2.02954	0.63614	0	1
CCR9	0	1		2.14913	0.836986	0	1	0	1	0	1	0	1	0	1		0	1	0	1
CCRL2	0	1		0	1	0	1	0	1	0	1	0	1	0	1		2.02525	0.63614	0	1
CCS	0.497234	0.0326945		0.15385	0.86322	-0.198223	0.638319	-0.283127	0.368624	-0.514966	0.0898649	-0.11841	0.995327	-0.0908358	1		-1.03346	2.23761e-08	-0.406608	0.0443643
CCSAP	-0.664132	0.00398314		0.242425	0.607561	0.0528313	1	0.664601	0.00281265	0.470015	0.14464	0.540952	0.0360555	0.0880976	1		0.506371	0.0105921	0.456055	0.0227086
CCSER1	0	1		0	1	0	1	2.29432	0.716864	0	1	0	1	0	1		0	1	0	1
CCSER2	0.0755977	1		0.0986116	1	1.10144	1.0095e-08	0.751761	0.00026127	0.2228	0.785654	0.165263	0.77826	0.164861	1		-0.950547	2.33983e-07	-0.738238	7.14809e-05
CCT2	-0.00837006	1		0.234531	0.542238	0.248767	0.381618	0.133878	0.803523	0.0467727	1	0.159398	0.76561	0.285232	0.698462		0.171501	0.526782	0.668428	0.000244964
CCT3	-0.0141362	1		0.221709	0.545297	0.259978	0.314104	0.0390353	1	0.0288633	1	-0.142378	0.800706	0.141961	1		0.0943597	0.821766	0.876971	1.71393e-07
CCT6B	1.57761	0.0229713		-0.821854	0.414385	-1.91677	0.00374432	-1.63226	0.0166281	-1.21124	0.245026	-1.11898	0.183157	-0.257467	1		-1.32968	0.0100961	-0.537482	0.368099
CCT6P1	0.25645	0.65991		-0.142058	1	0.157505	1	0.100739	1	-0.210706	1	-0.349551	0.708257	-0.0417847	1		0.580113	0.0775717	0.853513	0.0043772
CCT6P3	0.241793	0.866303		-0.0638343	1	0.0927996	1	0.071616	1	-0.0161379	1	-0.0914388	1	-0.16599	1		0.164676	0.963387	0.624226	0.218899
CCT7	-0.0699851	0.984444		0.200228	0.730655	0.120252	0.911303	-0.0150681	1	0.100231	1	-0.0328392	1	0.129343	1		0.0390403	1	0.68649	0.000596426
CCT8L2	2.48231	0.390867		0	1	0	1	0	1	2.65411	0.842857	0	1	2.81305	0.937876		2.02954	0.63614	0	1
CD101	-0.373945	0.745488		0.711198	0.497288	-0.90151	0.291637	-0.427448	0.78719	-0.305855	1	-0.148138	1	0.772869	0.740066		-1.56473	0.0119219	-2.35743	0.000204647
CD109	-0.087592	1		-0.222041	0.875923	-0.467677	0.271803	0.00310791	1	0.526992	0.363768	-1.28773	9.11707e-05	0.0407579	1		0.952707	0.00062678	-5.22309	2.66571e-57
CD14	1.69501	0.14949		-0.172043	1	-1.51614	0.487267	-0.999255	0.731282	0.181762	1	-0.0310091	1	-0.272441	1		0.689883	0.687097	-2.87135	0.0368936
CD151	0.0228296	1		0.46193	0.174854	0.310219	0.392611	0.0360355	1	0.0099664	1	-0.447348	0.186188	0.360994	0.697686		-0.358578	0.158088	-2.50196	1.79022e-31
CD160	0	1		0	1	0	1	0	1	0	1	3.24898	0.556202	0	1		2.83864	0.434709	0	1
CD163	0	1		0	1	0	1	0	1	0	1	0	1	0	1		0	1	0	1
CD163L1	3.5666	0.0342105		4.73428	3.38332e-05	4.16897	0.000426247	4.71211	2.39221e-05	-0.212444	1	6.07608	9.97108e-10	5.24716	7.29642e-06		1.48082	0.464671	2.37761	0.104528
CD164	-0.00255035	1		0.588186	0.011574	1.03914	6.64863e-08	1.07172	3.18263e-08	0.559758	0.0327268	0.767796	0.000350539	0.334808	0.5847		0.681195	0.000710883	0.410515	0.0587093
CD164L2	0	1		0	1	0	1	0	1	0	1	0	1	0	1		0	1	0	1
CD177	2.48231	0.390867		0	1	4.75552	0.108128	0	1	0	1	0	1	2.81311	0.938304		2.83296	0.442271	0	1
CD180	0.760937	0.650949		-2.91716	0.162944	2.93885	0.000760254	3.03786	0.000537031	0.268332	1	0.555643	1	-0.384544	1		-2.34048	0.0955608	-5.17669	0.00284992
CD19	1.77914	0.622539		-2.90572	0.542238	-2.90572	0.453324	-2.90572	0.463256	-2.90572	0.785654	-2.90572	0.556202	-2.90572	0.810656		-3.02708	0.261507	-1.057	0.829396
CD1A	0	1		0	1	0	1	0	1	0	1	0	1	0	1		3.35663	0.302806	0	1
CD1B	0	1		0	1	0	1	0	1	0	1	0	1	0	1		0	1	0	1
CD1C	0	1		0	1	0	1	0	1	0	1	0	1	0	1		0	1	0	1
CD1D	2.53361	0.390184		-0.75633	1	-0.674431	1	-2.90613	0.463256	-0.218829	1	-0.530596	1	-0.896466	1		9.74934	3.85673e-61	-1.04753	0.818331
CD1E	0	1		0	1	0	1	0	1	0	1	0	1	0	1		0	1	0	1
CD2	0	1		0	1	0	1	0	1	0	1	0	1	0	1		2.02954	0.63614	0	1
CD200	0.0274836	1		0.243425	0.65365	-0.143427	0.87303	0.248715	0.529231	-0.281859	0.710486	-0.00651246	1	0.0367719	1		-3.92964	9.65728e-52	-8.39587	9.14152e-104
CD200R1	0	1		0	1	0	1	0	1	0	1	0	1	0	1		4.03546	0.152031	0	1
CD200R1L	0	1		0	1	0	1	0	1	0	1	0	1	0	1		2.02954	0.63614	0	1
CD207	0	1		0	1	0	1	0	1	0	1	0	1	0	1		0	1	7.82008	7.39631e-09
CD209	2.44739	0.121403		-0.0693568	1	-0.74981	0.846028	-0.264547	1	-0.924806	1	-0.587608	1	-0.56525	1		-0.330667	1	0.110218	1
CD22	1.18422	0.21439		0.0654436	1	-0.113964	1	-0.72533	0.768817	0.553645	1	-0.526139	1	-0.324438	1		-2.97912	0.00823426	-1.56512	0.147729
CD226	-0.455365	0.660397		-0.789862	0.872216	-2.45514	0.0936096	-0.969199	0.701658	0.308663	1	0.455816	1	-0.185616	1		-0.656178	0.722022	-6.88057	2.37093e-05
CD24	-0.139945	0.941853		-1.63973	1.28322e-18	-1.49508	3.99154e-16	-3.25294	4.5971e-65	-0.696593	0.00229993	-0.862929	2.11024e-05	-0.783402	0.000832292		-4.8718	2.35918e-86	-9.24332	9.98282e-188
CD244	2.52688	0.390184		-2.90572	0.542238	-2.90572	0.453324	-2.90572	0.463256	-0.219056	1	-2.90572	0.556202	-0.905439	1		-3.02708	0.261507	-3.02708	0.246007
CD247	-3.85053	0.0972729		0	1	2.22585	0.711971	0	1	0	1	3.67881	0.421988	0	1		3.35266	0.307441	2.77692	0.445425
CD248	-0.619988	0.901055		-1.6636	0.836986	-3.84132	0.248264	-1.49541	0.802526	0.657308	1	2.89475	0.280189	-0.147576	1		1.84469	0.297525	6.21675	5.01981e-06
CD27	0.378666	1		-3.79574	0.290505	-0.722243	1	0.903327	0.92285	-3.79574	0.532352	-0.525043	1	-0.47289	1		0.109604	1	1.36104	0.443702
CD27-AS1	0.539331	0.0826659		0.0241726	1	0.0251048	1	-0.127224	1	-0.294416	0.842857	0.141812	1	-0.114942	1		0.0137607	1	0.730349	0.00370586
CD274	-0.851824	0.201237		1.4933	0.00177101	3.77941	8.18214e-19	2.87165	1.2732e-11	1.32227	0.0151692	0.374615	0.76561	0.973308	0.236906		-0.293534	0.729421	-7.56327	1.27266e-26
CD276	0.0171423	1		-0.00867937	1	-0.541345	0.0129878	-0.0406843	1	-0.240068	0.718053	-0.458084	0.0769755	0.25458	0.810656		-0.551377	0.00377189	-1.52825	9.54275e-18
CD28	1.2109	0.620423		-2.88196	0.546709	1.3965	0.711971	1.75843	0.56145	0.70797	1	0.376689	1	1.94695	0.847314		1.67019	0.43488	0.278057	1
CD2AP	0.0990566	1		1.02791	8.74415e-05	1.96702	6.60921e-17	1.88896	1.77792e-15	0.773289	0.0135026	0.747239	0.0102905	0.44277	0.520759		0.365622	0.19955	-0.690318	0.00516577
CD2BP2	0.0133025	1		-0.0114468	1	-0.018637	1	-0.190735	0.570835	0.133596	1	-0.460363	0.0450761	-0.1696	1		-0.131387	0.63614	-0.127316	0.65403
CD300A	0	1		0	1	0	1	0	1	0	1	0	1	0	1		0	1	0	1
CD300C	7.76846	0.00201512		2.10807	0.83902	4.54647	0.153006	5.88038	0.0210524	3.55521	0.646612	0	1	8.56326	0.000200083		2.02377	0.639832	2.77443	0.45356
CD300E	0	1		0	1	0	1	2.23792	0.716864	3.55374	0.635315	0	1	0	1		0	1	2.77244	0.443702
CD300LB	0	1		0	1	0	1	0	1	0	1	0	1	0	1		0	1	0	1
CD300LD	0	1		0	1	0	1	0	1	0	1	0	1	0	1		0	1	0	1
CD300LF	0	1		0	1	0	1	0	1	0	1	0	1	0	1		0	1	0	1
CD300LG	-0.676962	0.563788		0.0251217	1	-1.86685	0.0667864	-1.85024	0.0764645	-1.1408	0.620789	-0.894687	0.570414	-1.18432	0.693243		-0.638527	0.552059	-2.57376	0.0032705
CD302	1.33952	0.622539		-4.72787	0.0686284	-4.72787	0.0444614	-4.72787	0.0513644	-4.72787	0.206325	-2.39868	0.378038	-2.727	0.541531		1.89223	0.026124	-4.87227	0.00644033
CD320	-0.121078	0.751984		0.030185	1	0.0359566	1	-0.610303	0.0329342	0.0428924	1	-0.154768	0.946052	0.0845689	1		0.825567	0.00198384	0.932139	0.000368127
CD33	0	1		0	1	0	1	0	1	0	1	0	1	0	1		4.03164	0.145277	6.09167	0.000994522
CD34	-1.46433	0.00749981		1.11538	0.105553	5.32749	3.58971e-31	2.63509	2.81315e-08	2.12782	0.000116207	-0.405701	0.865806	0.843432	0.611061		5.3782	1.2113e-35	-3.41546	2.80652e-07
CD36	1.76148	0.0805925		-1.83034	0.251562	-2.10957	0.113464	-1.40176	0.340084	-0.648716	1	-0.317388	1	-0.486786	1		-0.196163	1	-1.07584	0.287778
CD37	3.39738	0.149167		-0.850199	1	-0.710651	1	0.267214	1	-0.176232	1	-3.76992	0.31719	-0.967664	1		-3.90828	0.0874576	-0.243325	1
CD38	0.499835	0.626264		-0.724273	0.836986	-2.42438	0.0515414	-0.987804	0.563121	0.19006	1	-0.972	0.656898	-0.0881883	1		4.58563	5.81775e-18	-4.56683	1.9073e-05
CD3D	0	1		0	1	0	1	0	1	0	1	0	1	0	1		0	1	0	1
CD3EAP	-0.0349433	1		0.494264	0.109213	0.785162	0.000752936	0.948173	3.26663e-05	0.238713	0.804719	0.646245	0.0166443	0.452391	0.380338		0.647503	0.00310894	1.32709	9.72298e-11
CD3G	-0.235586	1		1.54517	0.818171	0.704418	1	0.159127	1	0.631441	1	0.403097	1	0.46882	1		-0.168174	1	1.59856	0.448975
CD4	0.95255	0.822942		-1.65958	0.836986	0.762085	1	-1.54557	0.761152	-1.04836	1	1.09698	0.931127	-0.943795	1		-1.06051	0.739211	3.01373	0.0333421
CD40	0.859837	0.24692		-1.59	0.035321	1.39654	0.0150196	1.39462	0.0173751	1.26626	0.1016	2.59081	9.07845e-07	0.687819	0.810656		-0.681323	0.264242	3.71815	1.67533e-18
CD40LG	2.48231	0.390867		2.11499	0.836986	0	1	0	1	2.68666	0.842857	0	1	2.81305	0.937876		2.83862	0.434709	1.97044	0.65403
CD44	-0.209487	0.390867		-0.489824	0.0316505	-0.358533	0.116642	0.0168258	1	-0.175837	0.842857	-0.540585	0.0133107	-0.301363	0.626499		0.242284	0.258749	-2.89584	2.12332e-63
CD46	-0.134511	0.787423		0.228963	0.627661	1.00838	2.86536e-07	0.684135	0.00130154	0.43861	0.164679	0.0472585	1	-0.234995	0.89015		0.563707	0.00400788	-0.195105	0.457833
CD47	-0.302318	0.158611		-0.00213722	1	0.213889	0.485782	0.406466	0.0635855	0.182641	0.842857	-0.0669496	1	0.114128	1		0.265188	0.244332	-0.709849	0.000128637
CD48	0	1		0	1	0	1	0	1	0	1	0	1	0	1		2.02525	0.63614	0	1
CD5	0	1		0	1	0	1	0	1	2.65411	0.842857	2.37455	0.76561	0	1		0	1	4.22002	0.175219
CD52	0	1		2.11499	0.836986	0	1	0	1	0	1	2.32656	0.76561	0	1		2.02525	0.63614	0	1
CD53	0	1		0	1	0	1	0	1	0	1	0	1	0	1		0	1	0	1
CD55	-0.745865	0.760292		-0.32547	1	3.09489	0.0129961	1.43498	0.51639	0.656678	1	1.14725	0.76561	-0.0822539	1		5.00887	1.22748e-11	6.90386	1.75841e-25
CD58	-0.020328	1		0.241039	0.829399	-0.280546	0.606781	0.591212	0.084516	0.0712185	1	0.233792	0.775909	0.180536	1		0.329125	0.322398	-1.24767	1.78048e-06
CD59	0.510798	0.0342105		0.77785	0.000507089	0.362762	0.177232	0.752811	0.00046088	0.416099	0.224251	0.041928	1	0.595896	0.0552215		-1.27605	2.13897e-12	-2.61579	2.30028e-45
CD5L	-1.69073	0.626264		0	1	0	1	0	1	0	1	3.24898	0.556202	0	1		3.72142	0.262884	0	1
CD6	-0.86187	0.659182		-1.65077	0.769267	-3.79468	0.196049	-3.79468	0.207215	-3.79468	0.510788	-3.79468	0.296356	-0.469742	1		-1.89995	0.398502	-3.92586	0.0723273
CD63	0.405067	0.039658		0.490356	0.140791	0.150872	0.865358	0.429894	0.16091	0.165681	1	-0.207296	0.76561	0.291996	0.834013		0.0522905	1	-1.34264	1.57496e-09
CD68	0.719877	0.000937365		-0.832399	0.0074932	-0.291878	0.526736	-0.310786	0.487784	0.235403	0.890088	-0.022591	1	-0.248409	1		0.596021	0.0333286	-2.93678	1.39175e-27
CD69	0	1		0	1	0	1	0	1	0	1	0	1	0	1		0	1	0	1
CD7	0	1		3.79597	0.425487	2.23305	0.712591	0	1	0	1	0	1	0	1		4.67897	0.0668334	0	1
CD70	1.14286	0.0755666		1.51234	0.00505815	3.12128	4.27594e-13	1.69839	0.00055828	1.14155	0.120781	-5.20047	1.34976e-07	1.09344	0.232322		6.76765	6.34374e-72	3.87107	2.82318e-26
CD72	0.916651	0.810201		2.71561	0.189629	0.163348	1	0.206465	1	1.92762	0.719346	-0.570994	1	1.09569	1		-0.992888	0.842578	2.9407	0.020878
CD74	-0.15249	0.944284		-2.21242	1.44711e-07	-2.57076	2.59743e-10	-1.74193	3.14203e-05	-3.24989	1.21034e-13	-1.50238	0.00089234	-0.250776	1		1.45133	0.000101052	-9.07926	1.34929e-61
CD79A	1.00617	0.427397		3.55482	1.02916e-05	1.63163	0.105127	3.39168	1.77384e-05	3.01734	0.00101666	1.35036	0.31719	0.559727	1		-1.60306	0.180729	-0.137718	1
CD79B	1.77914	0.622539		-2.90572	0.542238	-2.90572	0.453324	-2.90572	0.463256	-2.90572	0.785654	-2.90572	0.556202	-2.90572	0.810656		1.46671	0.489937	1.18605	0.652946
CD80	0	1		0	1	0	1	0	1	0	1	0	1	0	1		0	1	0	1
CD81	0.224644	0.27241		-0.347402	0.395563	-0.155151	0.836529	-0.432991	0.141608	-0.146407	1	-0.749974	0.00441712	-0.00944134	1		-2.14649	7.24235e-25	-1.15416	2.71407e-08
CD81-AS1	1.47156	0.00895646		0.180842	1	-0.216476	1	0.52673	0.746704	-1.81773	0.195442	0.905694	0.453912	0.4669	1		-1.35437	0.0794982	-0.532424	0.612568
CD82	1.6112	0.000254877		0.620783	0.626994	0.297406	0.95131	0.280665	0.993788	0.046681	1	-1.09504	0.160489	1.28513	0.212796		2.90042	3.62658e-08	-2.7324	2.63011e-07
CD83	-0.193408	0.847473		0.939639	0.013495	0.600911	0.142148	0.447339	0.360943	-0.601392	0.358148	0.226	0.89171	0.403811	0.824603		2.36813	7.42019e-19	0.930511	0.000978694
CD84	0.944079	0.323961		0.279006	1	0.0128615	1	0.365664	0.836396	0.0168262	1	-0.165025	1	-0.247426	1		0.514893	0.390298	0.511523	0.385755
CD86	0	1		0	1	0	1	0	1	0	1	2.32656	0.76561	0	1		0	1	0	1
CD8A	0.0825655	1		-2.88414	0.542238	-2.88414	0.453324	0.227439	1	-2.88414	0.785654	2.06797	0.499939	-2.88414	0.810656		1.02087	0.736518	-0.234365	1
CD8B	0	1		0	1	0	1	0	1	0	1	2.37455	0.76561	0	1		5.36633	0.0253412	0	1
CD9	0.0362108	1		1.21847	0.00403738	0.720213	0.116487	0.178444	1	0.41612	0.785654	-0.86088	0.0761076	0.541218	0.747741		2.23987	1.33891e-11	1.63653	7.00447e-07
CD93	1.7255	0.622539		0	1	2.2316	0.711971	0	1	0	1	2.37455	0.76561	2.00028	1		5.12368	0.0223715	8.20711	3.72797e-09
CD96	-1.61394	0.141939		-2.58121	0.320737	0.0120349	1	0.478958	1	0.329956	1	0.418299	1	-1.91482	0.810656		1.68819	0.148052	0.710608	0.717702
CD99	2.47576	0.390867		0	1	7.44664	0.0190481	0	1	0	1	0	1	2.7899	0.992481		0	1	0	1
CD99L2	-0.189485	0.525674		-0.400273	0.11365	-0.456675	0.0285103	-0.527925	0.00946978	-0.286394	0.487068	-0.542185	0.0131644	-0.231084	0.821867		-0.592821	0.00179353	-0.925109	3.52105e-07
CD99P1	0	1		0	1	0	1	0	1	0	1	0	1	0	1		0	1	0	1
CDA	2.48231	0.390867		2.15183	0.836986	3.98722	0.256529	3.11306	0.491193	0	1	4.38045	0.240611	2.81308	0.937876		3.72965	0.2338	3.29132	0.321832
CDADC1	-0.240796	0.648922		0.429524	0.43833	0.203864	0.836124	0.102607	1	0.262857	0.919392	0.497417	0.296115	0.18225	1		-9.84867	4.5383e-45	-0.202007	0.670292
CDAN1	-0.640658	0.000940689		-0.0165799	1	-0.146242	0.934701	-0.496022	0.132314	0.112667	1	-0.445674	0.267685	-0.207039	1		-0.166012	0.673706	0.0963294	0.949618
CDC14A	-0.355254	0.609461		-0.235338	0.933018	0.140545	1	0.0790909	1	0.125104	1	0.102635	1	-0.505317	0.76828		1.02363	0.00132757	-0.481531	0.206373
CDC14B	-0.321827	0.241455		0.0413283	1	0.283241	0.366692	0.106016	0.998945	-0.0566442	1	-0.285999	0.462241	-0.204415	0.976775		0.0287468	1	-1.28489	1.11945e-11
CDC14C	0.305784	1		0.231622	1	0.559638	1	1.21338	0.589923	0.218867	1	0.779315	0.930577	1.01756	1		0.912056	0.608331	0.202907	1
CDC20	-0.861869	4.0254e-11		0.115698	1	-0.0377761	1	0.0570147	1	0.905226	0.0107319	0.219425	0.82183	-0.0477703	1		2.00879	1.85513e-13	-0.0315975	1
CDC20B	0	1		0	1	2.2316	0.711971	0	1	0	1	2.32656	0.76561	0	1		2.84261	0.434709	0	1
CDC23	-0.255102	0.236039		-0.0157988	1	-0.282906	0.234602	-0.102252	0.924868	-0.260298	0.527005	0.0997461	0.994127	0.0520808	1		0.173016	0.434709	0.560792	0.000470688
CDC25A	-0.536012	0.00604804		-0.277036	0.492234	-0.0662702	1	-0.32853	0.242899	0.0819079	1	0.058833	1	-0.16033	1		0.903305	3.50372e-07	0.767341	1.74813e-05
CDC25B	-0.528196	0.000755689		-0.491464	0.0253791	-0.614804	0.00102823	-0.574767	0.00297401	0.291131	0.441843	0.0394028	1	-0.150089	1		0.694993	1.56455e-05	0.857494	5.50246e-08
CDC25C	-1.17513	1.12229e-05		-0.726708	0.086493	-1.3336	4.35743e-05	-0.55535	0.186182	0.953779	0.0156394	-0.318898	0.677684	-0.557867	0.529678		0.216725	0.658793	-0.487483	0.159219
CDC27	-0.203896	0.584159		0.0562945	1	0.391039	0.0872918	0.539296	0.00971181	0.324111	0.383551	0.207572	0.60907	0.0465344	1		0.135107	0.63614	0.165246	0.499962
CDC34	0.13927	0.629076		0.325298	0.399264	0.144468	0.842626	0.00164869	1	0.0869537	1	-0.252372	0.562802	0.112182	1		-0.310184	0.235521	-0.252083	0.365968
CDC37	-0.0039908	1		0.28808	0.558367	0.428707	0.153213	0.65867	0.0114218	-0.126592	1	0.00348377	1	0.103244	1		0.487366	0.0375756	0.691403	0.00166056
CDC42	0.00746598	1		0.0531794	1	0.00157063	1	0.0248497	1	0.0576578	1	-0.181051	0.638294	0.212885	0.827814		0.486646	0.00269082	-1.54139	3.31795e-24
CDC42BPA	-0.0786287	0.973616		0.0356298	1	-0.0653572	1	0.186998	0.640229	0.295665	0.508592	0.0822382	1	0.154649	1		-0.463554	0.01405	-1.08569	3.86023e-10
CDC42BPB	-0.262542	0.159744		-0.125922	0.855805	0.0939425	0.935525	0.0489178	1	0.117505	1	-0.0997258	0.969789	0.0621584	1		-0.718536	1.00944e-06	0.0837155	0.819171
CDC42BPG	-0.514383	0.406735		0.771655	0.194538	0.810394	0.0994358	0.254116	0.894988	0.964423	0.105872	-1.85761	0.00032257	0.0238603	1		-1.61715	0.000168311	-5.3604	1.10688e-19
CDC42EP1	-0.0155149	1		-0.318873	0.330339	-0.539391	0.0123621	-0.16773	0.716864	-0.40907	0.200047	-0.268104	0.459161	0.0793676	1		-0.123729	0.717833	-0.773485	2.71775e-05
CDC42EP2	1.0896	4.24646e-05		1.04285	8.95634e-06	0.997044	1.08245e-05	0.658857	0.00864682	0.678778	0.0215445	-0.0678017	1	0.549737	0.182144		0.17247	0.645707	-1.03841	6.21644e-06
CDC42EP3	0.126449	0.72985		-0.395123	0.111934	0.264697	0.313432	0.715555	0.000116064	0.179445	0.842857	0.194669	0.625373	0.269215	0.733858		-1.1228	5.55589e-12	0.174248	0.450953
CDC42EP4	-0.235351	0.580631		-1.31913	3.53818e-11	-1.55789	7.02799e-16	-1.51111	8.37334e-15	-0.353259	0.361122	-0.796067	0.00028435	-0.583698	0.0560841		-0.947454	1.96339e-07	-0.804849	1.0961e-05
CDC42EP5	2.6336	0.0041786		0.257242	1	0.683432	0.752632	1.07311	0.463256	-1.26077	0.759377	0.753278	0.771186	1.0304	0.874867		-2.79974	0.0152172	-3.37847	0.00427779
CDC42P3	0.923437	0.835001		0.0280218	1	0.690706	1	-0.662223	1	0.624348	1	-0.533911	1	0.420829	1		0.71216	0.914061	-1.05442	0.826431
CDC42SE1	-0.0712101	0.979969		-0.257367	0.365039	-0.128405	0.740184	-0.031184	1	-0.127353	0.989743	-0.616161	0.000667905	-0.136902	1		-0.939157	9.7768e-11	-1.11918	7.4906e-15
CDC42SE2	0.00812649	1		0.140662	0.836986	0.384343	0.0708536	0.357068	0.109139	0.244027	0.619108	0.295768	0.299144	0.154038	1		-0.425156	0.0149433	0.0640522	0.974662
CDC45	-0.492763	0.00610846		-0.178147	0.840793	-0.623099	0.0140287	-0.488958	0.081924	0.163085	1	-0.161967	0.877549	-0.149058	1		0.313723	0.218514	-0.238613	0.396386
CDC5L	-0.000844822	1		-0.281472	0.332251	-0.309959	0.169087	-0.142599	0.718709	-0.0783433	1	0.0445441	1	-0.137166	1		-0.35776	0.0351858	0.0911043	0.800088
CDC6	-0.179147	0.59677		-0.0155318	1	-0.304629	0.213947	-0.131667	0.806196	-0.0279758	1	0.455098	0.0470328	0.133449	1		0.679191	3.04435e-05	0.437124	0.0105958
CDC7	-0.181445	0.845373		-0.948993	0.000202119	-0.844603	0.000619363	-0.786411	0.00205571	-0.0583575	1	0.220889	0.73659	-0.389362	0.61361		0.491828	0.0358131	1.19701	1.08834e-08
CDC73	0.0507537	1		0.164003	0.767872	0.636918	0.000357143	0.669301	0.000188735	0.26852	0.50177	0.311676	0.236245	0.0720347	1		-4.79405e-05	1	-0.0746433	0.908502
CDCA2	-1.43832	1.47899e-13		-0.216187	0.652619	-0.504923	0.0265671	0.292919	0.31186	0.981049	3.9742e-06	-0.290527	0.409281	-0.504079	0.148462		0.899591	4.11821e-07	-0.7516	3.94056e-05
CDCA3	-0.989975	6.97053e-12		0.127451	1	-0.319451	0.709268	-0.0231833	1	0.963813	0.0567095	-0.299876	0.786524	-0.112477	1		0.263326	0.659474	-1.17994	0.00138338
CDCA4	-0.418749	0.0892259		0.0172444	1	-0.86399	0.00056609	-0.44982	0.148191	-0.0513435	1	-0.15815	0.920894	0.187026	1		0.129839	0.81139	0.07911	1
CDCA7	-0.184944	0.506705		-0.211335	0.774492	-0.107212	1	-0.311904	0.364962	0.179547	0.97552	0.275468	0.556202	-0.0147937	1		0.129145	0.745785	1.97585	1.01243e-23
CDCA8	-1.57276	6.1399e-13		-0.510049	0.169921	-0.708591	0.012128	-0.00548402	1	0.692875	0.0453673	-0.679971	0.0324267	-0.665142	0.123167		1.34157	4.0826e-09	-0.92019	8.97085e-05
CDCP1	0.038819	1		0.316349	0.490522	1.33312	3.08937e-09	1.30709	9.46172e-09	1.03039	6.29784e-05	-1.22347	3.39131e-07	0.554115	0.196458		-0.409265	0.180823	-8.70975	7.56133e-115
CDCP2	-1.69037	0.626264		0	1	0	1	0	1	0	1	0	1	0	1		2.02954	0.63614	0	1
CDH1	1.32571	0.704181		0.0511422	1	1.84695	0.503657	-0.675471	1	2.3092	0.56658	-2.9084	0.556202	-0.0952975	1		4.81599	5.70973e-06	0.263568	1
CDH10	-1.21789	0.764513		3.86596	0.389442	4.29212	0.187279	4.96262	0.0812869	2.65245	0.843034	2.37786	0.76561	1.99977	1		2.02994	0.636401	0	1
CDH11	-0.784797	0.923495		2.45685	0.276403	-2.90188	0.453324	-0.656771	1	-2.90188	0.785654	-2.90188	0.556202	-0.900167	1		12.4436	6.70244e-135	3.67199	0.000307483
CDH12	0	1		0	1	0	1	0	1	0	1	0	1	0	1		0	1	2.77652	0.443702
CDH13	0.000399875	1		-5.4545	3.2249e-42	2.10265	1.19556e-15	-0.732186	0.0289414	-0.159182	1	-1.13093	0.000551467	-2.3053	2.27305e-13		-2.08309	2.2895e-11	-10.8418	2.39614e-56
CDH15	0.16213	1		0.682762	0.879987	4.34352	3.91408e-08	2.01403	0.0478719	2.10084	0.100527	4.38598	1.05584e-07	0.303903	1		6.45122	3.19274e-24	5.29306	7.81634e-17
CDH16	0	1		0	1	0	1	0	1	0	1	0	1	0	1		0	1	0	1
CDH17	0.613033	0.965114		0.37462	1	-0.717025	1	0.50988	1	-3.783	0.507091	-0.0603164	1	-0.0719785	1		-0.180996	1	-0.252987	1
CDH18	-0.840693	0.817813		0.61634	1	-0.657039	1	-2.88246	0.465813	-0.230567	1	0.37388	1	-0.0789537	1		6.85592	2.65758e-16	0.651697	0.951056
CDH19	0	1		0	1	0	1	0	1	0	1	0	1	0	1		0	1	0	1
CDH2	-0.280737	0.0900102		-0.130832	0.880596	-0.139791	0.742351	0.158701	0.708762	-0.249933	0.590438	0.0414504	1	-0.020411	1		-0.618789	0.00031589	-0.638509	0.000176778
CDH20	-3.30889	0.173955		0	1	0	1	0	1	0	1	0	1	0	1		0	1	0	1
CDH22	1.73255	0.622539		2.11499	0.836986	2.22585	0.711971	0	1	0	1	2.37455	0.76561	2.0095	1		2.0293	0.63614	6.81063	0.000189121
CDH23	0.630648	0.675335		0.0821549	1	-0.168126	1	-0.341299	1	-0.238468	1	-0.123403	1	-0.866603	0.94441		0.0531308	1	0.875764	0.251949
CDH26	-0.454479	1		2.99499	0.63891	0	1	2.23461	0.71784	0	1	3.20561	0.556202	2.82266	0.937876		4.51097	0.133355	3.28537	0.351098
CDH3	1.9959	0.383632		2.27718	0.164995	1.82357	0.279699	-0.655174	1	1.98319	0.440164	-3.79447	0.291915	-0.464164	1		8.11803	3.04049e-43	-1.15032	0.651055
CDH5	0.0232355	1		-2.62731	8.64012e-10	0.366535	0.594582	-1.41373	0.000739877	2.06858	1.55136e-08	1.99541	1.93212e-08	0.350178	0.98571		-5.54441	8.34283e-26	-2.40811	3.77845e-10
CDH6	-0.616012	0.622539		0.365033	1	-0.270798	1	-0.165644	1	0.0682446	1	-1.76925	0.399596	-0.183665	1		0.731791	0.4252	9.82756	1.09291e-161
CDH7	-1.22084	0.00680854		-0.193975	1	-0.885014	0.427316	-1.30518	0.175672	0.69732	0.785654	0.266359	1	0.0805193	1		-0.91527	0.226383	-7.01473	7.47056e-09
CDH8	0	1		0	1	0	1	2.23792	0.716864	0	1	0	1	0	1		7.62692	3.72499e-08	7.14079	1.62321e-06
CDH9	0	1		0	1	0	1	0	1	0	1	0	1	0	1		4.27534	0.128461	0	1
CDHR1	0.0672955	1		-0.199029	0.657303	1.26442	5.19418e-13	0.362335	0.119505	0.407022	0.15958	0.8687	5.50361e-06	0.25116	0.809051		-10.3644	4.29139e-191	-0.644109	0.000628559
CDHR2	2.53361	0.390184		0.0845044	1	-2.90572	0.453324	-2.90572	0.463256	-2.90572	0.785654	-2.90572	0.556202	-0.89622	1		-3.0273	0.261687	0.259042	1
CDHR3	-0.12538	1		-1.08843	0.472846	-1.76231	0.0851042	-1.00595	0.433053	-0.81677	0.838648	-0.780209	0.694069	-0.900008	0.875348		-0.24494	0.98216	-1.34386	0.0970501
CDHR4	-0.623391	0.996541		-0.902794	1	-1.59705	0.711971	-3.8219	0.220503	-1.17293	1	-1.50237	0.803556	-1.01983	1		-1.1422	0.759261	1.19189	0.676661
CDHR5	0	1		0	1	0	1	0	1	2.65411	0.842857	3.24898	0.556202	0	1		0	1	3.65826	0.265622
CDIP1	0.268966	0.237197		-0.164791	0.839802	-0.218815	0.573636	-0.442956	0.0880084	-0.327747	0.492085	-0.84904	0.000212553	-0.14367	1		-1.50786	5.172e-14	-0.0490719	1
CDIPT	0.243065	0.285319		0.221735	0.836986	-0.0866438	1	-0.380504	0.319837	0.031104	1	-0.626421	0.0638322	0.136044	1		-0.615957	0.0186052	0.246817	0.47172
CDIPT-AS1	0.0909705	1		0.961425	1	-2.90235	0.453324	0.755476	1	-2.90235	0.785654	-2.90235	0.556202	-2.90235	0.810656		2.33918	0.118828	2.36604	0.10643
CDK1	-1.34384	4.48295e-06		-0.30124	0.487408	-0.558463	0.0248252	0.0286157	1	0.641271	0.0251182	-0.548447	0.0502349	-0.587963	0.101635		0.466585	0.0362174	-1.29541	1.34951e-10
CDK10	0.213966	0.406751		-0.127329	0.906374	-0.260725	0.33471	-0.410457	0.0606513	-0.254267	0.595398	-0.263213	0.411032	-0.11854	1		-1.0492	4.29005e-10	-0.442574	0.0142882
CDK11A	-0.189289	0.844249		0.355621	0.685537	0.0418432	1	0.0916634	1	0.0558902	1	0.00488033	1	0.338594	0.96906		1.51684	4.78009e-07	0.424483	0.271597
CDK12	-0.414223	0.0119556		-0.20596	0.645555	0.288225	0.278573	0.308849	0.22975	0.131463	1	0.0965983	1	-0.105536	1		0.528242	0.00341874	0.516258	0.00408794
CDK13	-0.356847	0.0597639		-0.0780447	1	0.201148	0.534843	0.316363	0.203419	0.239636	0.653922	0.329313	0.240268	0.00283156	1		1.02009	4.27513e-10	0.450116	0.0106123
CDK14	-0.291805	0.224305		-0.475816	0.0702072	-0.280319	0.348467	0.231006	0.488755	-0.128402	1	0.222768	0.593751	-0.115329	1		-1.59594	1.44564e-13	-1.64881	1.80275e-14
CDK15	0.102765	1		-0.837766	1	1.13827	0.666766	1.47228	0.451396	1.26014	0.842857	-1.45516	0.774302	-1.78763	0.937876		1.0633	0.523249	-1.95379	0.348617
CDK17	0.211587	0.514377		-0.299353	0.41903	-0.0208254	1	0.334321	0.225133	0.0872067	1	-0.0325302	1	0.0524987	1		-1.62948	5.71384e-19	-0.710147	0.000149234
CDK18	-1.33426	0.416563		4.60317	0.1725	2.22648	0.711971	4.62182	0.117038	4.08645	0.45134	3.23798	0.556202	3.70078	0.74047		9.01902	1.23102e-13	10.7866	1.05908e-24
CDK19	-0.155507	0.649564		-0.513632	0.0297093	-0.595794	0.00351063	-0.135482	0.815083	0.177542	0.851783	-0.0406178	1	-0.156677	1		-0.96888	1.14378e-07	-0.492598	0.0108764
CDK20	-0.22379	0.673813		-0.512596	0.222242	-1.03798	0.000330222	-1.60993	1.41646e-08	-0.909699	0.0109895	0.263775	0.716512	-0.4489	0.626529		0.632319	0.0110159	1.04851	6.08997e-06
CDK2AP1	0.139802	0.675711		-0.00444049	1	-0.0179021	1	0.203881	0.463523	0.141504	0.932238	0.20092	0.556202	0.34455	0.36637		-1.33315	8.197e-19	-0.254993	0.161067
CDK2AP2	0.239742	0.366314		-0.0157463	1	0.477951	0.0693474	-0.00151135	1	0.439233	0.239822	0.848587	0.000438425	-0.196974	1		-0.909416	4.2258e-05	-1.37173	2.49886e-10
CDK3	0	1		0	1	0	1	0	1	0	1	0	1	0	1		0	1	0	1
CDK5	0.372651	0.0581691		0.217067	0.645874	-0.296913	0.305078	-0.389628	0.125109	-0.0865131	1	-0.492148	0.0552296	-0.10621	1		-0.576047	0.00835364	-0.0194926	1
CDK5R1	-0.640649	5.01598e-05		-0.44084	0.17138	0.224537	0.590353	-0.515809	0.0499227	-0.0071011	1	-0.0267903	1	0.0855741	1		-1.87706	3.57315e-21	-1.71415	3.65512e-18
CDK5R2	1.7255	0.622539		0	1	0	1	0	1	0	1	2.37455	0.76561	2.00028	1		0	1	7.16908	1.14508e-05
CDK5RAP1	-0.161102	0.629984		0.0262255	1	-0.117784	0.888292	0.0261679	1	-0.0825309	1	-0.0535584	1	-0.0661021	1		0.941613	1.39809e-08	0.616631	0.000319246
CDK5RAP2	-0.750949	1.04588e-07		-0.0331502	1	0.00995527	1	0.402141	0.0730545	0.0955585	1	0.275488	0.385683	0.0176347	1		0.230227	0.269663	0.0495492	1
CDK5RAP3	-0.0815059	1		-0.0700495	1	0.0210423	1	-0.122851	0.923767	-0.307463	0.537208	0.0221814	1	-0.174969	1		-0.695446	0.00129767	0.104003	0.877241
CDK6	-0.0600443	1		-0.218543	0.673633	0.79429	0.000176483	0.542702	0.0211708	0.485789	0.114091	0.5062	0.0557375	0.188167	1		-0.302645	0.22176	-4.40781	4.41519e-90
CDK8	-0.378222	0.260637		0.375232	0.478342	0.594204	0.0645544	0.842117	0.00415376	0.285604	0.812816	0.562168	0.135049	0.112319	1		1.15503	9.14485e-06	0.616627	0.0280126
CDKAL1	-0.242084	0.434345		-0.00118501	1	-0.157878	0.745892	-0.00682791	1	-0.0705652	1	0.102118	1	0.269478	0.810656		0.150641	0.608153	-0.0954577	0.843045
CDKL1	0.22451	0.862132		-0.286382	0.910579	-0.930413	0.0701822	-0.456921	0.537889	-0.196237	1	-0.138649	1	-0.139907	1		0.295991	0.575516	0.966099	0.00412545
CDKL2	-0.142218	1		2.72542	2.8141e-07	1.95173	0.000408705	0.945876	0.21357	1.89782	0.00381872	1.84908	0.00248762	0.927903	0.602703		1.07926	0.0571443	-3.94664	8.41294e-07
CDKL3	0.721982	0.141566		-0.0237431	1	-0.410996	0.641795	-0.0554035	1	0.0170368	1	0.449883	0.620729	0.415697	0.954425		-0.196336	0.851283	1.00452	0.00802061
CDKL4	1.7255	0.622539		2.14913	0.836986	0	1	2.23792	0.716864	0	1	0	1	2.00028	1		3.3563	0.299665	1.97214	0.65403
CDKL5	-0.602357	0.0177424		-0.191109	0.836986	-1.3716	1.20967e-09	-0.825282	0.000655096	-0.226053	0.842857	-0.20021	0.76561	-0.488905	0.30008		-2.17722	1.64822e-23	-10.1323	1.42521e-115
CDKN1A	0.0403721	1		0.742805	0.00505166	0.682928	0.00605113	0.486954	0.0849324	0.0287426	1	-4.87276	1.37396e-87	0.0943863	1		-4.13981	3.66117e-47	-1.89543	1.08531e-12
CDKN1B	-0.539868	0.0140037		-0.511671	0.0213015	0.24199	0.392232	0.0164279	1	0.401908	0.158174	0.077598	1	-0.425416	0.217698		-0.962855	2.25642e-08	-1.12148	4.95129e-11
CDKN1C	0.997243	0.00664431		-3.02162	6.15082e-14	-0.0770777	1	-1.12784	0.00550856	0.0300486	1	-1.56515	0.000136925	-0.448736	0.829049		-3.32191	3.54815e-20	0.854376	0.0084961
CDKN2A	0.43631	0.228142		0.761213	0.055163	1.88183	2.70316e-10	1.46247	2.08002e-06	0.226755	1	1.24065	0.000192306	0.467978	0.716158		5.25512	1.25021e-70	0.347312	0.322732
CDKN2AIP	0.0568794	1		-0.134565	0.966404	-0.090559	1	-0.291075	0.378387	0.012218	1	-0.124837	0.988667	-0.000534068	1		-0.371104	0.0993111	-0.107517	0.832019
CDKN2AIPNL	-0.0274779	1		0.265789	0.584161	0.372036	0.210778	0.155388	0.826677	0.515455	0.12283	-0.0530667	1	0.315002	0.773815		0.36391	0.147302	0.548911	0.0152482
CDKN2B	0.453134	0.626264		1.62351	2.6332e-06	3.4701	1.00982e-29	2.28484	7.3648e-13	0.77044	0.179394	1.43823	8.01347e-05	1.18698	0.00847537		4.17236	5.25733e-51	-0.385675	0.382313
CDKN2B-AS1	0.373869	0.651422		0.0167675	1	0.104478	1	-0.464796	0.66358	0.333258	1	-0.16378	1	0.357872	1		1.83982	4.74519e-07	-0.156721	0.988246
CDKN2C	-1.06835	6.4417e-10		-0.805739	0.000950138	-0.662794	0.00531594	-0.379756	0.199643	0.413687	0.293329	-0.0393001	1	-0.366144	0.611061		1.07985	2.8112e-07	-2.44073	5.64051e-30
CDKN2D	-0.581594	0.01105		0.153663	1	0.101967	1	0.173418	0.89162	0.751311	0.0456178	-0.625912	0.101477	0.201989	1		0.746107	0.0093379	-1.76207	3.96018e-10
CDKN3	-0.696897	0.0057913		0.523389	0.195087	0.909006	0.00138938	0.908361	0.00173071	1.34997	3.80377e-06	0.774842	0.017831	0.363877	0.810656		2.48139	9.30219e-25	0.3644	0.226577
CDNF	0.683456	0.848372		0.596757	1	0.701667	1	-0.639429	1	-0.227545	1	1.21404	0.838824	1.92286	0.810656		2.72048	0.0318134	3.71465	0.000274459
CDO1	0.385111	0.3665		0.447622	0.510437	0.121726	1	-0.823439	0.0466795	-0.578295	0.43385	-0.702493	0.153494	-0.391908	0.909405		1.73609	2.05919e-08	-8.57103	6.14659e-46
CDON	-0.428658	0.0981769		-0.317295	0.668138	-0.999629	0.00161637	-0.949382	0.00364198	-0.43541	0.549278	0.590686	0.164725	-0.36217	0.854589		-2.72546	3.39686e-22	-2.80876	1.71907e-23
CDPF1	0.157477	0.823385		-0.193625	0.857385	-0.168046	0.852201	-0.510148	0.119637	-0.144319	1	-0.285169	0.607351	-0.046348	1		-0.502978	0.0473482	0.970784	1.06196e-05
CDR1	0	1		0	1	0	1	0	1	0	1	0	1	0	1		2.84261	0.434709	0	1
CDR2L	-0.169952	0.541912		0.159037	0.836986	0.165825	0.711971	-0.123048	0.903424	0.00603969	1	-0.175877	0.76561	0.200566	0.965411		-0.817617	7.30668e-06	-0.493373	0.00997785
CDRT1	0.0587752	1		0.146332	1	2.04724	0.4975	-0.658317	1	-2.87378	0.804584	1.38779	0.858855	-0.0759708	1		5.0424	1.00463e-05	-1.03923	0.832256
CDRT15	0	1		0	1	0	1	0	1	0	1	0	1	0	1		0	1	0	1
CDRT15L2	0	1		0	1	0	1	0	1	0	1	0	1	0	1		0	1	0	1
CDRT15P1	0	1		2.11499	0.836986	0	1	0	1	0	1	0	1	0	1		0	1	0	1
CDRT15P2	0	1		0	1	0	1	0	1	0	1	0	1	0	1		0	1	0	1
CDRT4	0	1		0	1	0	1	0	1	0	1	0	1	0	1		2.83864	0.434709	0	1
CDRT7	0	1		0	1	0	1	0	1	0	1	0	1	0	1		0	1	0	1
CDRT8	0	1		0	1	0	1	0	1	0	1	0	1	0	1		0	1	0	1
CDS1	-0.372773	1		8.64212	2.98554e-11	7.14192	6.64896e-06	6.49592	0.000358563	7.02693	0.000148221	7.01489	4.96388e-05	5.86794	0.0282352		11.5729	1.21342e-39	1.97091	0.65403
CDS2	-0.190876	0.390045		-0.074931	1	0.0714396	1	-0.00483829	1	0.167725	0.842857	-0.450237	0.0309949	0.0106517	1		-0.20507	0.279865	-0.0938665	0.76647
CDSN	2.22503	3.74699e-08		3.58944	5.9795e-53	4.19781	1.99506e-72	4.40601	2.56886e-79	2.03662	4.24139e-15	-0.590502	0.186574	0.805201	0.0453438		-6.52792	1.82256e-34	-9.36612	2.64198e-39
CDT1	-0.33562	0.0683868		-0.427145	0.0388454	-0.107211	0.855097	0.0132033	1	-0.0304774	1	0.391441	0.0648276	0.24763	0.723158		-0.087691	0.81739	0.529205	0.000944605
CDX1	0	1		0	1	0	1	0	1	0	1	3.16099	0.556202	0	1		0	1	0	1
CDX2	0	1		0	1	0	1	0	1	0	1	0	1	0	1		0	1	0	1
CDX4	0	1		0	1	0	1	0	1	0	1	0	1	0	1		0	1	0	1
CDY1	0	1		0	1	0	1	0	1	0	1	0	1	0	1		0	1	0	1
CDY1B	0	1		0	1	0	1	0	1	0	1	0	1	0	1		0	1	0	1
CDY2A	0	1		0	1	0	1	0	1	0	1	0	1	0	1		0	1	0	1
CDY2B	0	1		0	1	0	1	0	1	0	1	0	1	0	1		0	1	0	1
CDYL	-0.299947	0.167292		-0.42124	0.109213	-0.300965	0.257682	-0.162205	0.716864	0.0431689	1	0.0186525	1	-0.0622022	1		0.211925	0.344784	0.336383	0.0784983
CDYL2	-0.540749	0.719668		-0.128453	1	-1.62114	0.35615	-0.256991	1	0.194749	1	-0.209051	1	-0.822089	1		-2.00573	0.11276	-3.26984	0.0117056
CEACAM1	0	1		2.11124	0.836986	2.22514	0.712258	3.17856	0.484098	2.69137	0.842857	0	1	0	1		3.35657	0.302746	3.66319	0.227865
CEACAM16	0	1		0	1	0	1	0	1	0	1	0	1	0	1		0	1	0	1
CEACAM18	0	1		0	1	0	1	0	1	0	1	0	1	0	1		2.02954	0.63614	0	1
CEACAM19	0.511267	0.688784		1.26967	0.176205	2.43131	7.76577e-05	1.51009	0.0440157	-0.36352	1	1.65454	0.0372386	1.62271	0.123698		-0.690419	0.478739	1.55295	0.00807573
CEACAM20	0	1		0	1	0	1	0	1	0	1	0	1	0	1		0	1	0	1
CEACAM21	0	1		0	1	0	1	0	1	0	1	0	1	0	1		0	1	0	1
CEACAM22P	0.0629624	1		-0.140326	1	0.203238	1	-0.136548	1	0.211832	1	-0.77727	0.556202	-0.438628	1		0.382915	0.63614	0.268587	0.823166
CEACAM3	0	1		0	1	0	1	0	1	0	1	0	1	0	1		2.02954	0.63614	0	1
CEACAM4	0	1		0	1	0	1	0	1	0	1	0	1	0	1		0	1	0	1
CEACAM5	2.88399	0.00902762		0.500043	1	-0.408572	1	0.00514001	1	-0.0377074	1	-0.231968	1	0.215545	1		0.577262	0.666704	1.08406	0.244605
CEACAM6	0	1		0	1	0	1	0	1	0	1	0	1	0	1		0	1	0	1
CEACAM7	0	1		0	1	0	1	0	1	0	1	0	1	0	1		0	1	0	1
CEACAM8	-0.40624	0.904648		0.1914	1	0.407211	1	0.926199	0.537769	0.45733	1	0.531812	0.971064	-0.661503	1		0.369447	0.912359	0.760463	0.51222
CEBPA	-0.98864	0.618181		0.551427	1	0.728135	0.988906	-0.175874	1	0.725181	1	0.334629	1	-0.0884006	1		-0.192685	1	7.31075	1.07279e-27
CEBPA-AS1	-2.44589	0.410463		2.95821	0.63891	2.22627	0.711971	2.28914	0.716864	0	1	2.32951	0.76561	0	1		2.02663	0.63614	10.2691	5.20885e-23
CEBPB	0.109213	1		-1.48308	1.85788e-07	-0.951651	0.00109698	-2.13639	6.60413e-15	-0.61262	0.159741	-0.253556	0.763436	-0.506299	0.510132		0.170397	0.765996	0.17468	0.760508
CEBPD	0.3624	0.523557		-0.302833	0.67107	0.403906	0.331393	-0.302711	0.569679	-0.819877	0.0462624	0.0713686	1	-0.607791	0.329815		2.17408	8.20559e-18	0.583099	0.0419303
CEBPE	0	1		0	1	2.2316	0.711971	0	1	0	1	0	1	0	1		0	1	0	1
CEBPG	-0.745218	6.68209e-05		0.271625	0.399609	1.28936	2.05444e-14	0.0391363	1	0.0354824	1	1.53802	1.66732e-19	0.254694	0.777394		0.940506	1.89347e-09	0.833202	1.12809e-07
CEBPZOS	0.0165939	1		0.38408	0.320301	0.603241	0.0210543	0.471117	0.105532	0.477584	0.218574	0.406844	0.258329	0.152326	1		0.400285	0.125257	-0.500705	0.0423096
CECR1	3.64852	0.0351135		-0.729423	0.962746	-0.947618	0.72304	-2.58898	0.147055	-0.94018	1	-1.28449	0.654747	-1.21314	0.950885		0.322778	0.960914	2.14822	0.0057609
CECR2	-1.53003	0.0337589		0.146177	1	-1.63251	0.00124753	-1.59216	0.0021019	-0.721176	0.501938	-3.67022	7.55783e-10	-2.18904	0.000154452		-3.20348	3.08559e-14	4.04676	7.01533e-43
CECR3	0	1		0	1	0	1	0	1	0	1	0	1	0	1		0	1	0	1
CECR5	0.118245	0.787791		-0.338524	0.384316	-0.117058	0.968485	-0.496464	0.0616648	-0.106381	1	-0.360352	0.308557	-0.0284591	1		-0.560832	0.0186859	1.20971	2.84616e-08
CECR5-AS1	0.872851	0.529604		-1.21918	0.480566	-1.56393	0.201591	-4.20643	0.0017704	-2.38272	0.159594	-0.532039	0.9501	-1.06976	0.830436		-1.64448	0.0480926	1.73486	0.00450935
CECR6	-0.00186007	1		-1.93856	0.000131347	-1.31059	0.0101348	-1.54504	0.00212216	-1.2012	0.067501	-1.24748	0.0294601	-0.946114	0.356763		-5.3499	1.82943e-23	-0.321459	0.666493
CECR7	1.36351	0.687669		-3.79508	0.274398	-3.79508	0.202989	-1.55716	0.716864	-3.79508	0.516785	-3.79508	0.303288	-1.7948	0.95845		6.99097	5.43078e-32	7.58104	2.44138e-39
CEL	0.647681	0.390867		-0.0808041	1	-0.542539	0.711971	-0.796305	0.466728	-1.64404	0.155287	-0.921887	0.464077	-0.523984	1		-0.660369	0.420129	0.906647	0.167952
CELA1	-0.486737	1		3.49634	0.497288	2.23161	0.711971	2.29446	0.716864	2.68674	0.842857	0	1	2.8046	0.937876		0	1	1.97007	0.65403
CELA2A	0	1		0	1	0	1	0	1	0	1	0	1	0	1		0	1	0	1
CELA2B	0	1		0	1	0	1	0	1	0	1	0	1	0	1		0	1	0	1
CELA3A	0	1		0	1	0	1	0	1	0	1	0	1	0	1		0	1	0	1
CELA3B	0	1		0	1	0	1	0	1	0	1	0	1	0	1		0	1	0	1
CELF1	-0.632217	5.87078e-05		-0.277668	0.454484	0.155345	0.728798	-0.119918	0.901961	0.0267382	1	0.064205	1	-0.177197	1		-0.0333712	1	-0.108276	0.783694
CELF2	-0.32008	0.0644867		-0.358468	0.177361	0.422996	0.0444354	0.0697469	1	0.155928	0.916101	-0.0914535	1	-0.00173866	1		-7.29874	2.765e-207	-5.67723	1.06536e-163
CELF2-AS2	0	1		0	1	0	1	0	1	0	1	0	1	0	1		0	1	0	1
CELF3	0.102765	1		-1.64472	0.790416	-3.79518	0.204525	-0.627133	1	-3.79518	0.518456	-3.79518	0.305548	-1.78535	0.965186		-1.89895	0.385205	6.28633	3.29632e-18
CELF4	1.79907	0.359758		0.59284	1	2.16412	0.451591	1.19653	0.87806	-2.91593	0.792383	1.33841	0.870245	1.53798	1		-3.03937	0.276743	-3.03937	0.260186
CELF5	-0.110434	1		-1.4456	0.69161	-1.06831	0.741453	-1.59396	0.531684	-0.0599907	1	-5.3521	0.0470712	-1.6246	0.896017		0.0943482	1	4.60575	2.16747e-12
CELF6	-0.733743	0.838407		0.591644	1	0.686503	1	0.141887	1	-2.9089	0.785654	2.51273	0.319585	0.806556	1		-1.00363	0.851283	1.57682	0.456739
CELP	0	1		0	1	0	1	0	1	0	1	0	1	0	1		0	1	0	1
CELSR1	-0.664246	0.00149526		-0.388353	0.185603	-0.145383	0.78673	-0.606619	0.00531994	-0.276219	0.596889	-0.3979	0.1582	-0.497726	0.155225		-1.02811	6.62667e-08	-1.57982	4.43568e-17
CELSR2	-0.220869	0.624472		-1.05125	4.95054e-06	-1.67907	3.6393e-15	-1.69228	3.45826e-15	-0.450564	0.224094	-1.14263	5.75634e-07	-0.572596	0.129306		-1.20486	2.1525e-09	-1.22779	8.9592e-10
CELSR3	-0.186985	0.745488		-0.160062	0.960225	-0.00372834	1	-0.630617	0.0321263	0.223037	0.892407	0.433037	0.265325	-0.27663	0.937876		-1.23398	8.59063e-08	1.8069	2.85907e-16
CELSR3-AS1	1.90554	0.0977135		-0.490398	1	-1.21605	0.591967	-0.149391	1	-5.74752	0.0498277	-0.185523	1	-0.327703	1		-1.84495	0.154422	-0.708889	0.690637
CEMIP	-0.430799	0.500094		-0.328341	0.969282	0.274516	0.973591	0.760088	0.325047	-1.85496	0.00623879	1.6572	0.00733782	0.192211	1		3.17333	5.99173e-09	-8.17649	3.70181e-24
CEMP1	0.948424	0.697751		0.639764	1	-3.77808	0.201023	0.252193	1	-3.77808	0.515026	1.13975	0.771519	1.19659	1		1.08671	0.590342	1.0058	0.641684
CEND1	-0.116406	0.969998		0.0494558	1	-0.745137	0.00783217	-1.40738	3.88389e-08	-0.218925	0.921519	-1.16874	1.77856e-05	-0.47265	0.502005		-0.663309	0.0181802	-2.89956	1.37441e-27
CENPA	-1.5665	2.13771e-13		-0.343286	0.556347	-0.666754	0.03965	-0.214567	0.761597	0.925556	0.00593741	-0.260047	0.74703	-0.47272	0.583561		0.918729	0.00017844	0.0634605	1
CENPBD1P1	0.0505018	1		-0.561654	0.022643	-0.257381	0.429272	-0.66361	0.00224795	-0.157889	0.983863	-0.433057	0.11647	-0.130911	1		-0.935935	2.57019e-07	-1.63844	6.19759e-20
CENPC	-0.271428	0.627579		-0.273945	0.795572	-0.498949	0.229031	0.0719701	1	0.0376772	1	-0.0191315	1	-0.159125	1		-0.218073	0.63614	-0.0405097	1
CENPE	-1.22308	0.000201586		-0.237321	0.956862	0.0881224	1	1.08148	0.00834905	0.871481	0.113904	-0.0305294	1	-0.436676	0.885572		1.88855	1.61346e-08	0.507026	0.20912
CENPF	-0.924834	9.77282e-07		-0.76014	0.00131553	-0.570912	0.0156533	0.0715459	1	0.547111	0.0663019	0.263842	0.552028	-0.24796	0.894731		0.0329268	1	0.53342	0.0141616
CENPH	-0.576472	0.00180513		-0.204296	0.809568	-0.414466	0.167078	-0.249039	0.547324	0.708556	0.0149705	0.332098	0.408368	-0.128634	1		0.669694	0.00191238	0.8176	9.63837e-05
CENPI	-1.07929	5.75835e-06		-0.0170376	1	0.111487	1	0.151698	0.997468	0.607468	0.21278	0.331562	0.592063	0.1182	1		1.74395	2.58205e-12	-0.190781	0.669307
CENPJ	-0.454228	0.105443		-0.045303	1	-0.204006	0.784123	0.467911	0.209801	-0.186719	1	0.429862	0.347194	0.00523121	1		0.678248	0.0171956	0.380378	0.245571
CENPK	-0.826057	0.00184098		0.068951	1	0.132283	0.939067	0.597526	0.0249408	0.803283	0.00446517	0.569266	0.0561944	0.324072	0.788328		1.79472	3.1399e-19	0.518758	0.020458
CENPL	-0.953838	0.00114809		-0.0458759	1	0.106373	1	0.215771	0.870142	0.450127	0.62556	-0.0136322	1	0.121494	1		1.08557	0.000430091	-0.160672	0.851265
CENPM	-0.53683	0.00698661		-0.0337102	1	-0.680342	0.056498	-0.898265	0.00726688	0.549148	0.318558	-0.287656	0.728197	0.0118887	1		-0.354952	0.34884	0.0324347	1
CENPN	-0.480537	0.0158931		0.0785759	1	-0.0420759	1	0.221057	0.452511	0.626001	0.0032028	0.21402	0.556202	0.354219	0.390156		0.985229	1.61365e-10	-0.068693	0.939045
CENPP	-0.751165	0.00353161		-0.218931	0.867845	-0.69532	0.0453127	-0.186045	0.886814	0.12533	1	0.318609	0.614841	-0.163501	1		-0.0147424	1	-0.0192276	1
CENPT	-0.192776	0.537053		0.384557	0.141106	0.319836	0.19178	0.497911	0.016795	-0.0576639	1	-0.247295	0.49049	0.115839	1		0.126937	0.643001	0.759773	3.6821e-06
CENPU	-0.221758	0.690734		0.0695769	1	-0.409535	0.126514	0.310231	0.313767	0.191531	0.878424	0.124872	0.98068	0.277788	0.810656		1.59317	3.52111e-19	1.32919	8.5358e-14
CENPV	-0.182909	0.478675		0.296059	0.492347	0.11821	0.957141	-0.252708	0.493478	0.308207	0.578121	-0.31982	0.401061	0.161973	1		-1.72072	1.4184e-16	1.45309	1.11182e-12
CENPVP1	0	1		0	1	0	1	0	1	0	1	0	1	0	1		0	1	0	1
CENPVP2	0	1		0	1	0	1	0	1	0	1	0	1	0	1		0	1	0	1
CENPW	-0.443691	0.0838421		0.536989	0.151413	0.0547972	1	0.35058	0.392705	1.0183	0.000804123	0.259064	0.706321	0.259688	0.974256		0.768825	0.00178949	0.885295	0.000231499
CEP104	-0.218685	0.351137		0.270445	0.376842	0.597191	0.00102504	0.470082	0.0169814	0.159376	0.874878	0.17852	0.675966	0.112995	1		0.485903	0.0027067	-0.434654	0.00855652
CEP112	0.273572	0.560156		0.113424	1	-0.225285	0.659349	0.0337792	1	-0.365685	0.520969	0.246194	0.66712	0.0285669	1		-1.58852	1.63397e-12	-0.19849	0.565206
CEP120	-0.314557	0.338085		-0.000389912	1	0.473554	0.104236	0.365241	0.276311	0.244438	0.831014	0.345233	0.405879	-0.0926456	1		0.609274	0.00867659	0.942732	1.5924e-05
CEP128	-0.674555	0.118523		0.0381555	1	-0.106212	1	0.820596	0.0166507	0.305205	0.842857	0.659254	0.111778	-0.265225	1		0.51856	0.101227	0.610367	0.0425108
CEP131	-0.553708	0.00392904		0.299087	0.379439	-0.0107479	1	0.186225	0.648541	0.123873	1	0.229458	0.557299	-0.00502675	1		0.816188	5.64761e-06	0.680723	0.000181222
CEP135	-0.539512	0.22788		-0.34613	0.674509	0.138372	1	0.392381	0.464524	-0.0225302	1	0.466089	0.416018	-0.0871773	1		0.599649	0.0814865	0.753798	0.0202502
CEP152	-0.559117	0.205058		0.1932	1	0.278812	0.711971	0.603142	0.157672	0.40474	0.718039	0.677634	0.138324	0.189754	1		0.931169	0.00791918	1.21495	0.000303163
CEP162	0.431122	0.34968		-0.429422	0.487348	-1.19025	0.00030841	-0.634022	0.109077	-0.653164	0.218625	0.0994006	1	-0.434528	0.790404		-0.207649	0.672925	0.656587	0.0325228
CEP164	-0.316211	0.127146		-0.184157	0.661799	-0.0519126	1	0.0495852	1	-0.000897542	1	0.167955	0.710758	-0.0585865	1		1.08592	3.72327e-12	-1.07947	1.23776e-11
CEP170	0.0193568	1		-0.264057	0.462862	0.266232	0.340169	0.468382	0.0301261	0.217499	0.766675	0.431368	0.0796029	-0.139108	1		-0.789865	3.39237e-06	0.124102	0.672805
CEP170B	-0.205594	0.35077		0.115136	0.98583	0.243068	0.424137	0.0600964	1	-0.0899818	1	-0.474124	0.0488905	0.0206136	1		-0.285827	0.166174	-0.764388	1.01244e-05
CEP170P1	0.127931	1		0.639082	1	-1.29218	0.699122	0.198511	1	0.129783	1	0.344486	1	2.24205	0.248695		-1.65195	0.349475	1.60167	0.132737
CEP19	0.457753	0.260435		-0.324877	0.683065	-0.697832	0.0641958	-0.476955	0.290861	-0.192642	1	0.824867	0.0264936	0.178215	1		0.580699	0.055144	0.597238	0.0448641
CEP192	-0.665985	0.000923783		-0.385405	0.186243	-0.246619	0.448752	-0.328386	0.22351	-0.0224876	1	-0.210413	0.639334	-0.298904	0.720045		0.33821	0.0910843	-0.3229	0.110024
CEP250	-0.400947	0.118027		-0.100794	1	-0.136487	0.910302	0.400241	0.191147	-0.164974	1	-0.66063	0.0169919	-0.0466458	1		-0.444291	0.0717669	-0.730532	0.00116187
CEP350	0.0210722	1		-0.498556	0.0777313	-0.420989	0.10965	0.00562775	1	-0.0275048	1	-0.0544317	1	-0.19968	1		-0.791259	5.68817e-05	-0.272233	0.255087
CEP41	-0.276089	0.269987		-0.158726	0.933018	-0.0865882	1	-0.322954	0.377631	0.209531	0.895517	0.0418738	1	-0.12647	1		0.856732	3.66108e-05	1.0539	2.13566e-07
CEP44	-0.76298	0.0231244		0.325592	0.571198	0.59756	0.0572878	0.377756	0.349263	0.770925	0.0304098	0.806518	0.0100684	0.213496	1		-0.0346986	1	1.15352	3.03829e-07
CEP55	-0.915712	0.0001417		0.213247	0.836986	0.453617	0.205007	1.05982	0.000131356	0.763554	0.0324444	0.395936	0.393739	0.164644	1		1.51595	4.51467e-10	-0.488802	0.0772282
CEP57	0.169834	0.812962		-0.139428	0.870068	-0.0493723	1	0.152853	0.723158	-0.0237909	1	0.330426	0.247451	-0.111674	1		-0.366024	0.0539381	-0.885278	1.69388e-07
CEP57L1	-0.310789	0.622539		0.16845	0.990094	0.330954	0.479424	0.516361	0.154761	0.55359	0.251134	0.631188	0.0887519	-0.228759	1		0.556779	0.0406304	0.120975	0.888697
CEP63	0.0272895	1		0.075858	1	0.0821745	1	0.443582	0.182372	0.0214074	1	0.511974	0.144503	0.143141	1		0.0857361	0.983393	0.134237	0.807065
CEP68	-0.180582	0.626264		-0.673948	0.00184134	-1.15869	8.17675e-10	-1.15269	1.60463e-09	-0.503192	0.0658473	-0.631876	0.00460337	-0.400238	0.345402		-2.08931	1.60112e-24	0.704743	0.000611831
CEP70	0.107911	1		0.12056	1	0.0737375	1	0.367812	0.326223	0.292655	0.780794	0.609796	0.0614763	0.0835212	1		1.01804	3.06744e-05	-8.66367	9.3629e-79
CEP72	-0.944395	9.58519e-05		-0.105222	1	-0.257818	0.700945	-0.136323	1	0.128567	1	0.291796	0.67422	0.104338	1		1.38538	6.63798e-09	1.02657	2.6199e-05
CEP76	-0.480337	0.116667		0.166079	0.964233	0.419603	0.244584	0.0807803	1	0.349781	0.640471	0.158753	0.971853	0.0960417	1		0.835941	0.000752647	0.545493	0.0392632
CEP78	-0.76452	0.00064211		0.388237	0.170835	0.209957	0.547789	0.235871	0.467978	0.449946	0.133816	0.374029	0.189292	0.307995	0.668634		0.745918	2.0117e-05	0.71657	4.00992e-05
CEP83	-0.137427	1		0.226065	0.946392	0.998673	0.00753159	0.905033	0.0210103	0.36554	0.808809	0.951362	0.0238066	0.122117	1		1.00063	0.00191091	1.82789	2.39528e-09
CEP83-AS1	0.247819	1		-1.08527	0.71877	0.0585571	1	-0.607762	0.941017	-0.34179	1	0.147464	1	-0.217988	1		-0.289051	1	2.59237	0.00229102
CEP85	-0.68413	0.002892		-0.535246	0.034015	0.652024	0.00186336	0.222786	0.522292	0.382179	0.284854	0.367597	0.218223	-0.365137	0.516886		1.76908	1.219e-25	0.0997947	0.820269
CEP85L	0.447237	0.0843685		-0.263485	0.558367	0.449718	0.0783475	0.681273	0.00282291	0.391332	0.316919	-0.069387	1	-0.0648091	1		-0.804704	9.60315e-05	-1.43579	9.6598e-13
CEP89	-0.36858	0.0992778		-0.249019	0.63891	-0.399061	0.168851	-0.0876443	1	-0.170152	1	-0.0415331	1	-0.10973	1		0.0534239	1	-0.803305	7.05803e-05
CEP95	-0.0518215	1		-0.159644	1	-0.175472	0.879731	0.109234	1	-0.382042	0.62636	0.00392321	1	-0.0914402	1		-0.308504	0.385431	0.188674	0.682753
CEP97	-0.771335	0.0332462		0.474135	0.40958	0.995636	0.00307931	0.841344	0.0191189	0.938737	0.0237227	0.747289	0.0709432	0.259485	1		0.713691	0.0245268	1.49745	2.05161e-07
CEPT1	-0.313853	0.424111		0.3666	0.396034	0.890734	0.000341591	0.547723	0.0588205	0.408404	0.411092	0.381264	0.33925	0.236585	0.983664		1.21259	2.62853e-08	0.201051	0.556675
CER1	0	1		0	1	0	1	0	1	0	1	2.37455	0.76561	0	1		0	1	0	1
CERCAM	0.285885	0.234415		-0.191769	0.721328	-0.532727	0.011819	-0.564064	0.00782536	-0.58976	0.0165336	-0.829078	5.22099e-05	-0.236087	0.842194		-1.17816	3.41596e-11	-1.44227	3.29231e-16
CERK	-0.419453	0.00398314		-0.0376487	1	-0.449164	0.0319579	-0.462617	0.0287966	-0.101476	1	-0.457516	0.0491414	0.0890444	1		-1.25424	1.41676e-13	-0.44784	0.0146278
CERKL	0.240784	1		0.00191501	1	0.24962	1	0.626869	0.553035	0.616992	0.829112	0.869082	0.374092	0.79435	0.785541		-4.15888	1.86098e-06	-6.99641	4.41327e-09
CERS1	0.0708177	1		-0.650323	0.0182459	-1.20747	1.17918e-07	-1.01022	1.76083e-05	-0.713988	0.0165283	-0.446862	0.173284	-0.459573	0.374473		-4.53447	4.4876e-69	0.264938	0.321599
CERS3	0	1		0	1	0	1	0	1	0	1	2.37455	0.76561	0	1		0	1	0	1
CERS4	0.383829	0.383632		-1.00938	6.48225e-05	-1.53202	3.93172e-11	-1.81867	6.68029e-15	-0.563482	0.111033	-1.20085	1.19924e-06	-0.720177	0.0390757		-1.59737	1.57327e-08	-0.974621	0.000732293
CERS5	-0.0412598	1		0.083305	1	0.114225	0.87303	0.0318102	1	0.0140933	1	-0.182859	0.684431	0.0925195	1		-0.77066	3.62734e-06	-0.151919	0.54855
CERS6	-0.195556	0.572865		0.0683654	1	0.721929	0.0004136	0.641257	0.00265263	0.684732	0.00437669	0.247203	0.552028	-0.0366111	1		0.220322	0.342629	0.469108	0.0121729
CERS6-AS1	4.53919	0.0295679		-1.46634	0.777891	-2.28158	0.379884	-0.544524	1	-1.71739	0.842857	-2.21452	0.507198	-2.50636	0.732453		-2.62557	0.157274	0.00955122	1
CES1	0	1		2.11499	0.836986	0	1	0	1	0	1	0	1	0	1		0	1	0	1
CES1P1	0	1		0	1	0	1	0	1	0	1	0	1	0	1		0	1	0	1
CES1P2	0	1		0	1	0	1	0	1	0	1	0	1	0	1		0	1	1.97008	0.65403
CES2	0.144404	0.654067		-0.0933469	1	-0.179506	0.589284	-0.172225	0.629284	-0.237766	0.628568	-1.07319	1.35984e-09	-0.271887	0.698462		-0.431657	0.0215068	-0.100475	0.809005
CES3	0.258105	1		1.13265	0.435322	1.19566	0.282082	1.27124	0.237309	0.656922	0.971054	1.75828	0.0884819	0.414147	1		1.41358	0.0629646	1.4831	0.0457065
CES4A	1.02118	0.25012		-0.015267	1	-1.97921	0.018404	-0.213568	1	0.0542857	1	-2.72802	0.00387338	-0.708912	0.937876		-0.215771	0.984499	-7.494	2.42799e-10
CES5A	0	1		0	1	2.22585	0.711971	0	1	0	1	0	1	0	1		0	1	0	1
CES5AP1	0	1		0	1	0	1	0	1	0	1	0	1	0	1		0	1	1.97008	0.65403
CETN1	0	1		0	1	0	1	0	1	0	1	0	1	0	1		0	1	0	1
CETN2	0.38623	0.0588215		0.106083	1	-0.123102	0.857917	0.121179	0.878501	-0.342841	0.332661	0.448179	0.0675137	0.19726	0.943073		-0.193306	0.437149	0.0829982	0.909361
CETN3	-0.0053839	1		0.00432546	1	0.12266	0.951031	0.152101	0.843203	0.426887	0.282627	0.320969	0.414769	-0.164305	1		0.497679	0.0193002	1.27652	2.7206e-11
CETN4P	0.0216587	1		-0.277178	1	0.04803	1	0.0239106	1	-0.204574	1	-0.518462	0.98817	-0.380884	1		-0.153044	1	-1.07334	0.363279
CETP	2.48888	0.390867		4.55373	0.270466	0	1	3.78624	0.361486	3.61574	0.658389	2.40716	0.76561	2.82962	0.950922		2.02194	0.648045	0	1
CFB	0	1		4.46732	0.225002	3.58993	0.359246	3.61945	0.353156	2.68748	0.842857	2.3257	0.76561	0	1		11.7982	9.36544e-24	3.66494	0.21886
CFC1	0	1		0	1	0	1	0	1	0	1	0	1	0	1		0	1	0	1
CFC1B	0	1		0	1	0	1	0	1	0	1	0	1	0	1		0	1	0	1
CFD	0.673096	0.450938		0.0831016	1	-0.252035	1	-0.642404	0.69907	-0.275824	1	-2.01567	0.0458122	-0.330572	1		-1.03555	0.193833	-0.49453	0.65403
CFDP1	0.157492	0.622431		0.126818	1	-0.0913972	1	0.42649	0.18639	-0.242037	0.842857	0.461543	0.191656	0.0963499	1		-0.687031	0.00285606	0.929366	2.48767e-05
CFH	0.646685	0.984455		4.74254	0.187535	7.21468	0.000907763	7.47192	0.000561397	2.6964	0.842857	7.33723	0.00167505	3.99328	0.684159		6.16809	0.00617899	0	1
CFHR1	1.7255	0.622539		0	1	2.2316	0.711971	0	1	0	1	0	1	2.00028	1		0	1	0	1
CFHR2	0	1		0	1	0	1	0	1	0	1	0	1	0	1		0	1	0	1
CFHR3	0	1		2.11499	0.836986	0	1	0	1	0	1	0	1	0	1		0	1	0	1
CFHR4	0	1		0	1	0	1	0	1	0	1	0	1	0	1		0	1	1.97236	0.65403
CFHR5	0	1		0	1	0	1	0	1	0	1	0	1	0	1		0	1	0	1
CFI	-0.444934	0.383771		-1.6171	1.98262e-07	-1.40028	4.26208e-06	-1.09493	0.000621688	-1.29473	0.00018553	-0.213083	0.877515	-0.945385	0.0283402		0.220916	0.63614	-4.8821	1.00182e-52
CFL1	0.209911	0.352507		-0.0197559	1	-0.150948	0.797272	0.091674	1	0.0741938	1	-0.37834	0.232157	0.0583603	1		-0.841978	3.85865e-05	-1.35461	1.00304e-11
CFL1P1	-0.255445	1		0.0714566	1	-0.212143	1	0.0281131	1	0.543967	1	-0.306041	1	-0.277278	1		-0.59086	0.849975	1.38251	0.245223
CFL2	0.124633	0.838058		0.375638	0.0899109	0.677222	4.40571e-05	0.672328	6.39158e-05	0.442198	0.0502027	0.0417779	1	0.277914	0.591543		-0.214337	0.243603	-0.650645	1.01107e-05
CFLAR	-0.0275027	1		0.607136	0.0120264	1.17371	2.77248e-09	0.842816	5.35982e-05	0.0490365	1	-0.0977414	1	0.330684	0.641223		0.640012	0.00429809	-3.15693	3.31996e-45
CFLAR-AS1	0.732683	0.728959		-1.23775	0.689344	1.21385	0.437787	0.506029	1	0.394338	1	-0.215406	1	0.712038	1		1.84298	0.0383934	-2.43894	0.0735752
CFP	0.467993	1		0.583306	1	0.186534	1	-0.645495	1	0.640826	1	2.06605	0.49604	1.37608	1		3.4335	0.0128713	3.01508	0.0372316
CFTR	0	1		0	1	0	1	0	1	0	1	0	1	0	1		4.03957	0.163402	0	1
CGA	0.794133	1		0	1	0	1	0	1	0	1	0	1	2.81305	0.937876		3.35373	0.294147	3.66494	0.216035
CGB	-0.823018	0.927008		2.1135	0.836986	3.58982	0.361239	3.568	0.366147	0	1	2.32458	0.76561	2.82229	0.937876		3.74571	0.248441	0	1
CGB1	0	1		0	1	0	1	2.23792	0.716864	0	1	3.24898	0.556202	0	1		0	1	0	1
CGB2	-0.935271	0.870135		-0.824776	1	-3.815	0.200426	-3.815	0.211102	-3.815	0.513872	-3.815	0.300498	-3.815	0.516886		-3.94368	0.0841256	-3.94368	0.0753415
CGB5	-3.30858	0.173955		3.50942	0.527268	3.58851	0.392597	4.43142	0.198764	4.41597	0.405661	3.2892	0.556202	0	1		0	1	2.76987	0.468673
CGB7	1.82805	0.0231923		-0.589282	0.88397	0.118654	1	-0.231027	1	-1.34079	0.589382	-3.8129	0.00926568	-0.23376	1		-0.413089	0.80318	-1.70428	0.0577768
CGB8	-0.0442409	1		-1.38718	0.587427	1.31591	0.430697	0.244029	1	-1.78474	0.61189	0.113302	1	-0.417926	1		-6.07347	0.000669436	-3.29594	0.0186288
CGGBP1	0.0716932	1		0.0514714	1	0.264043	0.395499	0.132685	0.855122	0.319697	0.456196	0.239661	0.556202	0.0989373	1		-0.371632	0.0845086	-0.18501	0.502868
CGN	0.0281926	1		0.512777	0.189763	1.94671	5.69422e-15	1.02741	0.000156436	0.245096	0.868217	-0.287635	0.638294	-0.121937	1		1.36582	4.37501e-09	-0.0979707	0.962653
CGNL1	-1.26004	5.13869e-15		-0.316345	0.489532	-0.920153	0.000120865	-0.441157	0.139103	-0.853542	0.00261285	-0.674299	0.0166845	0.0897557	1		-0.616641	0.00787572	-4.8968	2.50839e-73
CGREF1	0.820581	0.320348		-0.0987093	1	1.21947	0.352414	-0.575171	0.908335	-1.52337	0.577804	-0.0460582	1	-0.0343837	1		3.77996	1.87673e-11	4.60573	1.28717e-16
CGRRF1	0.249904	0.58569		0.229334	0.702922	0.0830068	1	-0.122427	0.973732	-0.129533	1	0.122639	1	0.241031	0.937876		-0.565217	0.0105378	0.135547	0.732905
CH25H	0.0443784	1		2.15156	0.836986	3.0602	0.497225	0	1	0	1	2.3241	0.765798	2.0101	1		11.4338	1.25633e-29	0	1
CHAC1	0.161327	0.929223		-0.445105	0.366819	2.27695	1.8568e-18	-0.269138	0.656222	0.214081	1	1.67707	9.08096e-10	0.0214477	1		0.193398	0.681308	-7.14013	1.15533e-55
CHAC2	-0.442847	0.147578		0.634268	0.063837	0.823883	0.00297069	0.768817	0.00769529	0.700909	0.0560029	0.645119	0.0549067	0.194637	1		1.13604	4.32155e-07	1.17937	1.19906e-07
CHAD	-2.44865	0.410463		3.46898	0.496887	0	1	2.24232	0.716864	2.65695	0.842857	0	1	0	1		2.83514	0.434709	1.97022	0.65403
CHADL	0.986875	0.0186295		0.370805	0.814055	-1.36356	0.00505556	-0.49572	0.501076	-1.24888	0.0511841	0.144819	1	0.4863	0.896145		-2.66677	2.2899e-09	-2.32824	7.72006e-08
CHAF1A	-0.336298	0.0429399		-0.264152	0.435373	-0.736215	7.23454e-05	-0.335817	0.156996	-0.107043	1	0.0508472	1	0.00381702	1		0.0131493	1	0.357061	0.0503254
CHAMP1	-0.266536	0.244236		-0.339865	0.228242	-0.017213	1	0.0278784	1	0.0157389	1	0.0639115	1	-0.203006	0.937876		0.0772666	0.896004	-0.066614	0.966987
CHAT	0	1		0	1	0	1	0	1	0	1	0	1	0	1		8.00801	7.04963e-06	0	1
CHCHD1	0.161608	0.761132		0.580034	0.0107125	0.268513	0.358404	0.148395	0.767391	0.0570239	1	0.124505	0.935554	0.517329	0.098401		0.336688	0.108508	0.222203	0.351136
CHCHD10	0.06822	1		0.464811	0.118023	0.484995	0.0547976	-0.223885	0.58277	-0.118709	1	0.208497	0.717669	0.00499959	1		1.0838	9.74907e-07	1.88913	3.70569e-18
CHCHD2	0.121672	0.770509		0.457332	0.171599	0.028575	1	-0.323177	0.349147	0.25055	0.785654	-0.143814	0.949163	0.262702	0.910614		0.485854	0.0619727	0.753407	0.00167766
CHCHD4	-0.0709191	1		0.459906	0.156047	0.562945	0.0281501	0.357803	0.259834	0.0784879	1	0.48932	0.112749	0.182459	1		0.779864	0.000169971	1.72357	1.47626e-18
CHCHD5	0.513112	0.0578448		-0.0359366	1	-0.628824	0.0691658	-0.761906	0.0213133	-0.346268	0.737219	-0.502385	0.262605	-0.264422	1		-1.57438	8.27979e-08	-0.351531	0.356351
CHCHD6	0.159385	0.780541		-0.261876	0.708402	-0.0766999	1	-0.488839	0.143776	-0.278747	0.790797	-0.152365	0.981062	-0.236174	1		-1.32184	1.84338e-07	0.0762722	1
CHCHD7	0.101724	1		0.459469	0.140465	0.0240445	1	0.211917	0.65121	-0.034693	1	0.352597	0.328555	-0.0607781	1		1.10786	2.51978e-08	-2.25099	1.38417e-25
CHD1	0.021682	1		-0.240084	0.640992	0.289582	0.390913	0.395449	0.163342	0.101164	1	0.186968	0.76561	-0.270565	0.83297		0.762141	0.000222706	0.977559	1.1724e-06
CHD1L	-0.148046	0.622539		0.133474	0.850816	0.0584259	1	-0.0653949	1	0.109154	1	-0.0741129	1	-0.0470261	1		-0.303512	0.0872738	0.832879	4.35751e-08
CHD2	0.0311203	1		0.0784318	1	0.0691765	1	0.222076	0.499323	-0.281455	0.554781	0.176913	0.76561	0.0859062	1		-0.760996	3.81251e-05	-0.566148	0.00279868
CHD3	0.000864671	1		-0.634027	0.00992689	0.0289329	1	-0.0464689	1	-0.248931	0.740465	0.205657	0.703559	-0.164554	1		0.184793	0.510405	-0.831269	1.2118e-05
CHD4	-0.308699	0.0748013		-0.17913	0.65219	-0.125714	0.761595	-0.0414943	1	0.0692176	1	0.134589	0.793956	-0.0692327	1		-0.546994	0.000350013	0.153673	0.467138
CHD5	-0.336947	1		2.52779	0.220816	2.30279	0.210161	2.57095	0.142781	-0.253838	1	2.26956	0.306937	2.30785	0.586734		0.128859	1	1.01206	0.656434
CHD6	-0.299516	0.159307		-0.432287	0.0660165	-0.26538	0.306638	-0.254038	0.343172	-0.204688	0.78427	-0.0405663	1	-0.197898	0.937876		-0.598081	0.000911241	0.127188	0.676024
CHD7	-0.292645	0.224403		-0.296884	0.467386	0.184493	0.711146	0.357699	0.209982	0.13828	1	0.29252	0.448828	-0.0135268	1		-0.340666	0.173242	2.12407	2.61089e-25
CHD8	-0.28366	0.127216		-0.0898148	1	0.0264837	1	0.105859	0.887479	-0.00156908	1	-0.0384787	1	-0.106333	1		-0.264056	0.157864	0.127378	0.637298
CHD9	0.090322	1		0.0281129	1	0.28473	0.396488	0.495557	0.0523468	0.104943	1	0.15135	0.883185	-0.168618	1		-0.74915	0.000227444	-0.308461	0.197752
CHDH	-0.598997	0.25153		-1.08866	0.0733559	-1.53705	0.00197309	-1.53668	0.00242646	-0.434226	0.842857	-1.26308	0.0277519	-0.856851	0.459744		-2.49749	2.56914e-07	2.11037	2.0138e-06
CHEK1	-0.156312	0.674994		-0.140482	0.85072	0.0294926	1	0.28404	0.268292	0.331491	0.328045	0.432369	0.0680936	0.175504	0.995888		1.11171	8.25469e-12	-0.207241	0.340673
CHEK2	-0.553528	0.0214572		-0.215606	0.791543	-0.598862	0.0283654	-0.405496	0.21033	0.48567	0.210223	0.164763	0.885137	-0.112763	1		0.663944	0.0011876	1.90555	5.24106e-24
CHEK2P2	-1.69073	0.626264		0	1	3.59969	0.356507	2.23792	0.716864	0	1	0	1	0	1		0	1	4.21151	0.122563
CHERP	-0.200374	0.370356		-0.145468	0.836986	-0.0165309	1	-0.0669357	1	-0.0490052	1	0.223956	0.532943	0.00909328	1		0.217379	0.268972	0.607207	0.000113167
CHFR	-0.015926	1		-0.353971	0.244836	-0.392878	0.102342	-0.478091	0.0360372	-0.155132	0.975913	-0.210353	0.627653	-0.0416321	1		-0.492006	0.00916912	-2.19996	2.95991e-35
CHGA	-1.99095	0.366182		3.46403	0.521332	3.58248	0.377296	0	1	2.6471	0.847286	2.38854	0.76561	3.34422	0.820776		0	1	7.08212	2.89748e-05
CHGB	-0.902184	0.141377		-2.2825	0.000103032	-1.97323	0.000449895	-1.19225	0.0555325	-2.30135	0.000561688	-0.240315	1	-1.26546	0.170154		-2.1786	5.30383e-06	1.04956	0.0223012
CHI3L1	-0.190981	1		-3.34866	0.00721322	-3.7496	0.00149508	-3.35138	0.0051876	-1.91626	0.286801	2.34351	0.0405348	-1.0274	0.933081		1.45433	0.162923	-2.68313	0.00889901
CHI3L2	1.024	0.0377384		-1.42992	0.0851724	-2.40708	0.000586238	-1.8219	0.0120447	-0.759016	0.713425	-1.82896	0.0212014	0.281985	1		2.60116	9.81869e-09	5.5849	8.69194e-32
CHIA	0	1		0	1	2.22585	0.711971	0	1	0	1	0	1	0	1		0	1	0	1
CHIAP2	0.187659	1		1.916	0.623463	2.20628	0.386339	2.73364	0.206702	1.20216	1	1.63073	0.745376	1.61297	1		2.36237	0.193223	2.95465	0.0665572
CHIC1	0.158083	1		0.492902	0.335021	1.32179	1.01663e-05	1.15499	0.000209179	0.91039	0.0213261	0.490253	0.321983	0.156577	1		1.69982	1.92705e-09	0.597135	0.0651112
CHIC2	-0.136626	0.874914		0.200727	0.836986	0.107351	1	0.209958	0.716864	-0.126879	1	0.14942	0.960584	0.145242	1		0.726163	0.000610675	0.4436	0.0533999
CHID1	-0.0177858	1		0.11086	1	-0.162927	0.784717	-0.594836	0.0181777	-0.206233	0.855026	-0.418962	0.199448	0.0411471	1		-0.544705	0.0179593	-1.41433	2.09141e-11
CHIT1	1.7255	0.622539		0	1	0	1	0	1	0	1	3.16099	0.556202	2.00028	1		0	1	1.97008	0.65403
CHKA	-0.371148	0.122394		-0.0163003	1	0.954489	4.40535e-05	0.108002	1	0.297372	0.665208	0.3946	0.277621	0.282788	0.846482		0.630302	0.00353258	-0.867369	3.53468e-05
CHKB	-0.503443	0.584978		-0.629451	0.63891	-1.02309	0.180845	-0.212789	1	0.0872918	1	-1.00741	0.276144	-1.04941	0.500307		-2.45818	1.5606e-05	-1.11358	0.0392889
CHKB-AS1	0.593843	0.339956		0.510129	0.645267	0.0486844	1	-0.277549	0.950902	0.161379	1	-0.104398	1	0.671877	0.756769		-0.326104	0.676355	1.36323	0.00152812
CHL1	-0.229682	1		-2.04773	0.0726645	-5.43254	6.43831e-07	-0.813292	0.622161	-4.50743	0.000178453	-2.68668	0.0114078	-0.763042	1		-9.169	1.86403e-10	-5.20199	3.83294e-07
CHL1-AS1	0	1		0	1	0	1	0	1	0	1	0	1	0	1		0	1	0	1
CHM	0.239412	0.622539		-0.126552	0.965999	0.462508	0.0462367	0.437493	0.0707225	0.0709695	1	0.193697	0.719464	-0.187047	1		0.406516	0.0367584	1.06903	5.53602e-10
CHML	-0.0979322	1		0.120136	1	1.22221	7.47517e-06	1.04122	0.000243131	0.473808	0.378252	0.610337	0.0947868	0.120322	1		0.866602	0.00262149	1.75675	1.2703e-10
CHMP1A	0.172759	0.543592		-0.0654738	1	-0.386239	0.198398	-0.660221	0.00806042	-0.0867511	1	-0.643054	0.0181785	-0.046389	1		-0.593618	0.00754901	-0.971387	3.68362e-06
CHMP1B	0.179151	0.464062		-0.160684	0.773584	-0.242317	0.348595	-0.106397	0.897799	-0.103119	1	-0.224709	0.506528	-0.00769088	1		-0.650379	2.47677e-05	-0.0258625	1
CHMP1B2P	3.0079	0.244236		0.103633	1	-2.88462	0.453324	0.22649	1	0.640986	1	-0.511803	1	-0.0715918	1		-0.174122	1	-0.234781	1
CHMP2A	0.258699	0.25012		0.184631	0.904683	-0.250537	0.645512	0.21856	0.716864	-0.366942	0.59234	-0.205492	0.817562	-0.176805	1		-0.869972	0.000520453	-1.33185	4.0588e-08
CHMP2B	-0.109915	0.911193		0.0598902	1	0.463197	0.0390235	0.305993	0.262677	0.288994	0.538132	0.435964	0.0944362	-0.17325	1		1.11553	5.15136e-10	0.445598	0.0239371
CHMP4A	0.0524271	1		0.463613	0.149207	0.036792	1	0.484703	0.0787167	-0.260768	0.778766	-0.0220206	1	0.117183	1		-0.422257	0.0680898	-0.269117	0.303759
CHMP4B	-0.096148	0.81081		0.192411	0.649759	0.210815	0.473743	0.313681	0.181611	-0.203057	0.78054	-0.0938258	1	0.00864504	1		1.01115	1.39745e-10	-0.113346	0.698128
CHMP4C	1.73125	0.0418166		0.942293	0.511975	0.343525	1	-0.898053	0.589918	-0.104482	1	0.0188396	1	-0.171175	1		0.571982	0.577725	-0.531482	0.670125
CHMP5	0.342461	0.110457		0.248163	0.807351	0.184817	0.847141	0.276767	0.616421	0.00905568	1	-0.0401614	1	-0.0115767	1		0.146187	0.819558	-0.461067	0.129146
CHMP6	-0.0920105	0.982629		-0.170383	0.924936	-0.736614	0.00706448	-0.460138	0.16091	-0.171514	1	-0.655863	0.0371993	-0.107355	1		-1.33569	6.35543e-09	-1.72017	5.61283e-14
CHMP7	0.00643199	1		-0.108934	0.971223	0.0974453	0.943358	-0.0258434	1	0.0728542	1	-0.181553	0.661091	0.117314	1		-0.130189	0.632158	0.148217	0.534456
CHN1	-0.177354	0.622539		-0.885336	2.26595e-06	0.326791	0.161341	-0.108856	0.914549	-0.368759	0.229177	0.358179	0.163159	-0.332486	0.502591		-0.180878	0.426627	-0.602112	0.000274241
CHN2	-0.785086	0.529843		-0.81496	0.793779	-2.32905	0.0490469	-0.521304	0.925711	-0.646299	1	3.68723	5.5627e-05	-1.08497	0.861458		-6.99013	2.10562e-06	1.47927	0.0920455
CHODL	-1.8596	0.00253877		-2.4329	5.60617e-05	-3.16476	8.16049e-08	-6.13351	9.50337e-16	-4.71503	1.92719e-10	1.12777	0.109941	-1.90178	0.00961549		-9.89879	1.23782e-21	-9.89879	3.91875e-22
CHODL-AS1	0	1		0	1	0	1	0	1	0	1	0	1	0	1		2.02525	0.63614	0	1
CHORDC1	-0.246469	0.799766		1.06578	9.68887e-05	2.07913	2.05913e-17	1.72708	3.79935e-12	0.696602	0.0500487	1.383	1.29906e-07	0.607282	0.20665		1.44601	7.88257e-10	2.18251	9.63532e-21
CHP1	-0.00954349	1		0.0749255	1	0.151327	0.737642	0.0933927	1	0.112996	1	-0.244787	0.531234	0.0652937	1		-0.436721	0.0177862	-0.724879	2.41842e-05
CHP2	1.37521	0.307614		-0.871487	0.88356	0.642849	0.875424	-1.08617	0.716864	0.704535	1	0.122205	1	0.081936	1		0.948551	0.48207	0.299896	1
CHPF	0.00388089	1		-0.0722781	1	0.0195494	1	-0.391565	0.281993	-0.258434	0.838158	-0.514274	0.155465	0.0617775	1		-0.8083	0.00108211	-0.22614	0.526247
CHPF2	-0.136057	0.694224		-0.25001	0.704759	0.0659706	1	-0.354807	0.328276	-0.2401	0.842857	-0.555772	0.0889858	-0.21841	1		0.208089	0.549396	-1.28553	9.10486e-09
CHPT1	-0.201255	0.622539		0.675169	0.0153258	1.00042	1.80898e-05	0.252331	0.546366	0.43811	0.298944	0.221803	0.734169	0.401331	0.567594		0.923376	7.7545e-06	1.30154	1.04722e-10
CHRAC1	-0.26988	0.309415		-0.0777125	1	0.220996	0.574832	0.338501	0.252472	0.362084	0.400246	0.322202	0.372907	0.248871	0.889286		0.95456	3.47296e-07	1.04527	1.71659e-08
CHRD	0.95148	0.118617		-0.922253	0.435322	0.104518	1	0.472324	0.731247	-0.538936	0.941222	-1.57083	0.0851103	0.192233	1		-2.18256	0.000314271	5.21025	2.6606e-36
CHRDL1	-0.129369	1		-4.35433	0.134776	-2.12838	0.434478	-4.35433	0.10255	-4.35433	0.321965	-4.35433	0.162456	-1.54944	0.951646		4.36083	7.35854e-10	-0.0592634	1
CHRDL2	-2.94077	0.269113		0	1	2.2316	0.711971	2.29432	0.716864	0	1	2.32656	0.76561	0	1		2.02954	0.63614	1.97236	0.65403
CHRM1	-1.68817	0.626264		0	1	0	1	0	1	0	1	0	1	0	1		2.02661	0.63614	10.234	1.71624e-22
CHRM2	0	1		0	1	0	1	0	1	0	1	0	1	0	1		0	1	0	1
CHRM3	0.0899156	1		-0.0124703	1	-0.529668	0.0980752	0.205541	0.736002	-0.367832	0.593559	0.501155	0.172796	0.258415	0.958348		-0.977998	8.21509e-05	-2.60049	2.13713e-24
CHRM3-AS1	0	1		0	1	0	1	0	1	0	1	0	1	0	1		0	1	0	1
CHRM3-AS2	0	1		0	1	0	1	0	1	0	1	0	1	0	1		0	1	0	1
CHRM4	0.389983	0.944517		-0.0200499	1	-0.307532	1	0.880249	0.524496	0.535462	1	1.41702	0.220291	1.65974	0.280585		1.6228	0.0282332	-0.784294	0.494412
CHRM5	1.57393	0.622539		2.15492	0.836986	0	1	2.23128	0.719289	0	1	3.71651	0.425975	3.68935	0.766857		2.83866	0.436474	1.96988	0.654495
CHRNA1	1.08901	6.3376e-05		-0.454989	0.351204	1.31803	2.42729e-06	2.00004	2.03703e-13	0.32135	0.785654	0.730238	0.0386301	0.500192	0.53158		-2.99123	1.77846e-16	-11.715	1.21582e-56
CHRNA10	-0.654403	0.394287		0.993221	0.542238	1.25732	0.232529	0.629793	0.757084	0.72905	0.897193	0.957453	0.556202	0.677839	1		1.81654	0.0141182	0.343486	0.915839
CHRNA2	0	1		0	1	0	1	0	1	0	1	0	1	0	1		0	1	0	1
CHRNA3	-0.711264	1		5.60158	0.019411	4.92881	0.0536931	5.10549	0.0407256	0	1	5.49919	0.0272702	2.00675	1		6.33909	0.000234306	9.24358	5.2319e-17
CHRNA4	0	1		0	1	0	1	0	1	0	1	0	1	0	1		0	1	4.91948	0.0411927
CHRNA5	-0.746961	0.00164248		0.0894622	1	-0.279451	0.485578	-0.106268	1	-0.0540906	1	0.130981	1	0.269937	0.898744		0.492902	0.0239469	1.7512	5.48335e-20
CHRNA6	0	1		0	1	0	1	0	1	0	1	0	1	0	1		6.7235	3.84252e-05	0	1
CHRNA7	-0.854867	0.166454		-0.65533	0.759574	-2.39224	0.00513154	-3.43391	0.000240104	-1.38503	0.321883	-1.75114	0.0797054	-0.721876	0.937876		-2.38252	0.000552388	-2.45613	0.000321073
CHRNA9	0.0510281	1		0.0769407	1	-2.88238	0.456077	-2.88238	0.465813	-2.88238	0.786647	1.29088	0.846943	0.432502	1		5.08685	1.13309e-08	6.69327	1.67768e-18
CHRNB1	0.19956	0.748101		0.610925	0.00536512	1.13847	5.58759e-10	1.36342	8.2883e-14	0.465381	0.0937731	-0.0149903	1	0.759372	0.00117037		-1.24974	9.39083e-13	-4.26662	3.56705e-102
CHRNB2	-1.23684	0.484732		-0.464394	1	-1.49555	0.484273	-2.80023	0.150391	0.692913	1	-0.638291	1	-1.76118	0.788853		-2.37569	0.0872496	2.27511	0.00569843
CHRNB3	0	1		2.14913	0.836986	3.07128	0.495061	0	1	2.68666	0.842857	0	1	0	1		5.66255	0.0209377	0	1
CHRNB4	0	1		2.11499	0.836986	2.22585	0.711971	2.23792	0.716864	0	1	0	1	0	1		0	1	6.15308	0.000889985
CHRND	0	1		0	1	0	1	0	1	0	1	0	1	0	1		0	1	0	1
CHRNE	3.68083	0.0944712		1.06006	0.993772	1.1558	0.857763	1.90785	0.541785	-3.79714	0.588874	0.487857	1	-0.49275	1		0.343222	1	1.6417	0.489507
CHRNG	0	1		0	1	0	1	0	1	0	1	0	1	0	1		0	1	1.97236	0.65403
CHST1	0.809193	0.631709		-1.07578	0.737666	-1.25851	0.515008	-2.46629	0.13672	-0.250543	1	-3.20365	0.0982607	-1.28489	0.889475		3.94594	1.21741e-11	4.80225	1.60717e-17
CHST10	-0.121068	0.927103		-0.398552	0.338291	-1.26246	3.46545e-07	-1.12756	8.8816e-06	-0.520246	0.203346	-0.342482	0.449392	-0.107083	1		-0.347608	0.186651	0.918746	2.09799e-05
CHST11	-0.550339	0.00105002		-0.292499	0.34793	-1.169	3.58886e-11	-0.442055	0.039195	-0.369799	0.230082	0.139027	0.83496	-0.208868	0.910614		-0.583704	0.000875247	0.0998423	0.80186
CHST12	0.276037	0.582095		-0.549539	0.272547	-0.416927	0.393844	-0.68736	0.07463	-0.399304	0.685683	-0.991045	0.00827901	-0.26251	1		2.01417	5.06135e-16	1.74884	1.7638e-12
CHST13	0	1		0	1	2.22585	0.711971	0	1	0	1	0	1	0	1		2.02405	0.6386	5.49162	0.0216148
CHST14	-0.0693113	1		-0.00226204	1	-0.479919	0.0223303	-0.418012	0.0628604	-0.0457935	1	-0.621752	0.00361426	-0.104747	1		-0.540265	0.00360875	-0.525097	0.00454003
CHST2	0.166439	0.589264		-0.432473	0.4982	-1.18615	0.000381997	-0.382651	0.474379	0.0218885	1	-1.33568	0.00012815	0.0515771	1		-3.10899	1.76692e-24	-2.82344	6.13176e-21
CHST4	0	1		0	1	0	1	0	1	0	1	0	1	0	1		0	1	0	1
CHST5	-0.701268	0.626264		0.618754	0.994457	-0.208303	1	0.200399	1	0.866799	0.962309	0.852987	0.785086	0.21186	1		0.482876	0.853108	4.30688	1.99318e-10
CHST6	0.353364	0.390184		0.0291556	1	-1.81553	4.62687e-08	-1.23183	0.000385139	0.0423114	1	-1.48186	3.1902e-05	-0.248011	1		0.360215	0.294129	1.57809	1.85805e-09
CHST7	-0.158656	0.724927		-0.357275	0.48628	-0.381875	0.314432	-0.456189	0.18933	-0.605674	0.126348	-0.272738	0.652711	-0.0611789	1		0.406611	0.136194	-0.328062	0.256301
CHST8	0.0329959	1		5.13006	1.06774e-09	-0.740189	0.903393	-1.06693	0.717551	0.993361	0.853367	1.22107	0.556202	2.32944	0.146985		-4.859	0.00970387	1.7034	0.0874513
CHST9	0	1		0	1	0	1	0	1	0	1	0	1	0	1		0	1	0	1
CHSY1	-0.0973652	0.843988		-0.766362	0.000192752	0.0322064	1	0.114623	0.914549	0.0789168	1	-0.208999	0.614754	0.0765375	1		-0.931377	6.93926e-08	-0.696793	6.96301e-05
CHSY3	1.14437	0.595083		-1.66566	0.812936	-1.59301	0.711971	1.46418	0.618963	-3.82636	0.531003	3.4527	0.0532519	0.643885	1		2.50161	0.0595829	3.07086	0.0123942
CHTF18	-0.779171	1.61432e-05		-0.202907	0.833129	-0.432709	0.155633	-0.358585	0.288775	0.165632	1	0.0594687	1	-0.269888	0.910614		-0.191824	0.560777	0.247167	0.378756
CHTOP	-0.139332	0.627391		-0.136084	0.859803	-0.120921	0.840803	-0.188537	0.573463	-0.0764683	1	-0.0297643	1	-0.006795	1		-0.394773	0.0327668	0.435094	0.0152084
CHURC1	0.196946	0.648776		-0.130698	0.980173	-0.526647	0.0309888	-0.203552	0.650378	-0.342525	0.462062	0.110296	1	-0.100632	1		-1.23202	2.09711e-10	0.939856	9.3167e-07
CHURC1-FNTB	-1.16783	0.786818		-2.88401	0.542238	-2.88401	0.453324	-2.88401	0.463256	0.69969	1	-2.88401	0.556202	-2.88401	0.810656		-3.00826	0.262884	-3.00826	0.247243
CIAO1	-0.180017	0.455476		0.20385	0.566265	0.0683432	1	-0.0834301	1	0.0414201	1	0.0797484	1	0.179005	0.937876		-0.108072	0.680601	0.275344	0.108661
CIAPIN1	0.0471256	1		0.235584	0.568687	-0.0319223	1	-0.324963	0.216636	-0.0177501	1	-0.328623	0.282878	0.0988588	1		-0.353227	0.0975919	0.159178	0.597497
CIART	0.566234	0.109089		-0.105077	1	-0.647942	0.121859	-0.270343	0.726229	-0.171835	1	-0.284299	0.76561	-0.0935532	1		-0.328271	0.432747	-0.228318	0.65403
CIB1	0.499899	0.00502524		0.0934916	1	-0.354662	0.321317	-0.428046	0.188053	-0.142646	1	-0.504142	0.138167	-0.044187	1		-0.195592	0.63614	-0.670264	0.00919165
CIB2	0.15734	0.867796		-0.484677	0.27665	-1.45185	1.88537e-07	-1.47092	1.73549e-07	-0.456728	0.438801	-1.00284	0.00147432	-0.417755	0.730488		-3.43688	1.17757e-24	-1.50712	2.34016e-06
CIB3	0	1		0	1	0	1	0	1	0	1	2.37455	0.76561	0	1		4.04855	0.203332	1.97394	0.662286
CIB4	0	1		0	1	0	1	0	1	0	1	0	1	0	1		0	1	0	1
CIC	-0.0271098	1		-0.287724	0.343342	-0.134152	0.770102	-0.127309	0.815807	-0.211392	0.750194	-0.0377155	1	-0.0645391	1		-0.710491	1.79126e-05	-1.20151	8.09829e-14
CIDEA	2.6271	0.138133		-0.858639	0.957465	0.415501	1	1.96869	0.118696	-0.22723	1	-4.33038	0.146411	-0.322283	1		-4.46776	0.0253965	-4.46776	0.0217587
CIDEB	0.886584	0.871048		-1.25257	0.933018	-0.329575	1	1.55373	0.681108	-4.28954	0.451662	-0.221782	1	0.766474	1		0.573037	0.987625	1.24061	0.64059
CIDEC	1.3293	0.445514		-2.31228	0.276403	-0.33975	1	-2.20525	0.229011	-0.499894	1	-2.06691	0.358397	-1.01608	1		-0.900176	0.63614	-3.43292	0.0248886
CIDECP	0.125445	1		-0.0587776	1	0.103726	1	-0.515441	0.12295	-0.31107	0.763546	0.152357	0.981065	-0.419125	0.643463		-0.448559	0.0918496	-0.59503	0.0170791
CIITA	-0.140768	1		-1.87043	3.10935e-05	-2.51218	3.63039e-09	-1.64411	0.000189377	-2.59866	1.85387e-08	-2.28518	2.76853e-07	-0.839746	0.379632		-0.0244811	1	-6.57048	1.60575e-34
CILP	0.84288	0.986518		-2.90572	0.542238	-2.90572	0.453324	-2.90572	0.463256	-2.90572	0.785654	-2.90572	0.556202	-0.89622	1		0.712108	0.91435	-0.250408	1
CILP2	0.361419	0.664739		1.9854	0.000524651	0.21643	1	0.03597	1	-0.492726	0.92793	0.248448	1	0.547948	0.951646		2.89688	2.59198e-11	0.555777	0.352135
CINP	0.0329144	1		0.33706	0.385141	0.235839	0.548858	0.404066	0.159464	-0.0207395	1	-0.0048347	1	0.28363	0.810656		0.0826522	0.966565	0.760568	0.000397481
CIPC	-0.147018	0.644687		-0.489102	0.0259215	-0.868698	1.02072e-06	-0.668167	0.00036507	-0.16687	0.853471	-0.233398	0.506187	-0.264019	0.740066		-1.14827	2.29233e-13	1.34956	8.02808e-19
CIR1	0.755712	0.00215565		0.340338	0.508508	-0.0872245	1	0.675713	0.0201093	-0.247209	0.842857	0.154021	0.972035	0.229896	1		-0.656218	0.00805563	-0.0624466	1
CIRBP	-0.00287549	1		-0.45844	0.0783907	-0.612787	0.00332316	-0.631829	0.00276363	-0.309052	0.471562	-0.390252	0.16037	-0.166076	1		-2.24182	3.05388e-34	-1.04041	1.1387e-08
CIRBP-AS1	-0.57618	0.688978		2.29613	0.00749495	2.13185	0.00975685	1.98785	0.0236401	1.56151	0.299012	0.599703	0.916645	2.07526	0.0770918		2.76476	1.54029e-05	2.87748	4.2329e-06
CISD1	-0.0174455	1		0.460352	0.135515	0.855662	0.000119509	0.991146	6.49747e-06	0.455171	0.210605	0.633692	0.0158873	0.241157	0.937876		0.884029	9.85151e-06	1.06656	5.49508e-08
CISD2	0.2852	0.318157		0.0487811	1	0.503782	0.084713	0.402796	0.218893	0.491671	0.221615	0.720974	0.0115049	0.105299	1		-0.0235966	1	-0.26602	0.368466
CISD3	0.343166	0.18883		0.570237	0.092686	0.100786	1	0.161385	0.878444	0.095666	1	0.183232	0.861497	0.317616	0.819824		0.382788	0.217866	0.485335	0.0891737
CISH	-0.124059	1		-1.59397	0.0207661	0.91956	0.162779	-0.904798	0.225952	0.167309	1	1.12865	0.0981227	-0.640141	0.861484		-1.44062	0.00690071	0.877133	0.0906841
CISTR	0	1		0	1	0	1	0	1	0	1	0	1	0	1		0	1	0	1
CIT	-1.31974	5.469e-15		-0.46012	0.200348	-0.303259	0.438077	0.288055	0.466728	0.951442	0.000523207	0.0624347	1	-0.400628	0.606242		0.92937	2.22705e-05	-0.479505	0.0459393
CITED1	0.052248	1		-0.606347	0.401244	-3.01046	7.81938e-13	-1.83389	1.49376e-05	-0.770515	0.287995	-0.52777	0.503549	0.0742041	1		-5.49841	1.86971e-33	1.34921	0.000303805
CITED2	0.220999	0.675887		0.205869	0.794056	2.65438	3.64973e-34	1.40073	2.05281e-10	0.379032	0.413018	0.704913	0.00756867	0.586188	0.124551		0.599803	0.00574589	-0.759392	0.000319535
CITED4	0.823769	0.0107118		-0.436326	0.559795	-0.643163	0.164149	-1.02227	0.0107632	-0.111745	1	-0.669059	0.204132	0.644953	0.501007		-0.780881	0.0296609	-0.548452	0.153904
CIZ1	0.102595	0.844126		-0.149255	0.922071	-0.108414	1	0.157477	0.808133	-0.117114	1	0.107885	1	-0.0284074	1		0.350841	0.131646	-0.528305	0.0124149
CKAP2	-0.903841	9.23967e-05		-0.145857	0.972544	-0.133703	0.933553	0.500716	0.0808161	0.480811	0.215486	-0.0125556	1	-0.265834	0.91972		0.780572	0.00026466	0.0564461	1
CKAP2L	-1.11013	1.0448e-05		-0.136546	1	-0.619628	0.0547008	0.565953	0.0892013	0.293516	0.786092	-0.252984	0.752217	-0.138956	1		0.990475	4.90889e-05	-1.10212	7.87335e-06
CKAP4	-0.224983	0.223214		-0.191155	0.612763	0.580588	0.000655973	0.0849666	0.995137	-0.147825	0.879377	0.21935	0.484079	-0.0345713	1		0.880563	2.2569e-09	-0.0637825	0.947263
CKAP5	-0.752257	3.74699e-08		-0.156702	0.833716	0.041121	1	0.0575281	1	0.122145	1	0.0833998	1	0.00578773	1		-0.35821	0.081411	-0.318385	0.128988
CKB	0.00446293	1		0.0451685	1	-0.345058	0.373796	-0.552583	0.0731033	0.144995	1	-0.746838	0.0135864	0.0613848	1		-1.0515	3.24982e-05	0.726768	0.00543432
CKLF	-0.00542973	1		-0.0941293	1	-0.730986	0.0921406	-0.406789	0.493478	0.293702	0.928707	-0.52204	0.396144	-0.18841	1		0.405171	0.297525	1.42129	1.65936e-06
CKLF-CMTM1	-1.69037	0.626264		0	1	0	1	0	1	0	1	0	1	0	1		0	1	0	1
CKM	1.77914	0.622539		-2.90572	0.542238	-0.674122	1	-0.667799	1	-2.90572	0.785654	-2.90572	0.556202	-2.90572	0.810656		-3.02708	0.261507	-1.05472	0.830032
CKMT1A	1.77914	0.622539		0.0895352	1	-0.683616	1	-0.676484	1	-2.90875	0.785654	0.244021	1	-2.90875	0.810656		1.23021	0.683628	1.73307	0.460314
CKMT1B	0.0822049	1		-0.734879	1	-2.88401	0.453324	-2.88401	0.463256	-2.88401	0.785654	0.276975	1	-2.88401	0.810656		-0.985496	0.848136	1.5954	0.412311
CKMT2	1.66131	0.575281		0.585311	1	-2.87806	0.465231	0.318665	1	-2.87806	0.793637	0.397908	1	0.433251	1		-0.151647	1	-2.99812	0.265253
CKMT2-AS1	-0.109618	1		-0.376342	0.679437	-0.589437	0.237821	-0.0873842	1	-0.413344	0.785654	0.100632	1	0.122303	1		0.685813	0.031745	1.42335	5.77483e-07
CKS1B	-0.531107	0.00783065		0.203086	0.836986	-0.0680729	1	0.235696	0.656222	0.489794	0.250654	0.446446	0.235176	0.406858	0.630061		0.717197	0.00349402	0.382055	0.169748
CKS2	-1.09947	1.34785e-10		0.316599	0.484134	0.509716	0.0614557	0.696099	0.00563847	0.714889	0.0144016	0.382567	0.297339	0.0547142	1		1.68963	1.96147e-15	1.63014	1.50385e-14
CLASP1	-0.164911	0.516912		-0.259481	0.489638	-0.153643	0.717689	-0.0271226	1	-0.128446	1	-0.142316	0.843427	-0.0200207	1		-0.926181	3.17482e-08	-0.287574	0.145021
CLASP2	-0.41567	0.0326307		0.269701	0.440413	0.139853	0.772353	-0.0441895	1	0.228387	0.719346	0.215634	0.573653	-0.0182265	1		-0.628861	0.000338864	0.500192	0.00486372
CLASRP	-0.0478151	1		-0.10439	0.992999	-0.079249	1	0.078437	1	-0.206102	0.758411	0.0145186	1	-0.0744431	1		-0.533258	0.00102527	0.117691	0.658666
CLC	0	1		0	1	0	1	0	1	0	1	0	1	0	1		0	1	0	1
CLCA1	-2.44382	0.410463		0	1	0	1	0	1	0	1	4.05459	0.313275	0	1		2.83866	0.437953	0	1
CLCA2	0	1		0	1	2.22585	0.711971	0	1	0	1	0	1	0	1		8.35829	1.8713e-07	1.9723	0.65403
CLCA3P	1.89364	0.440406		0	1	2.22587	0.711971	2.23809	0.716864	0	1	2.32671	0.76561	3.99648	0.641223		3.34754	0.313095	1.97281	0.654943
CLCA4	0	1		0	1	0	1	0	1	0	1	0	1	0	1		0	1	0	1
CLCC1	-0.612688	0.00100489		-0.0897149	1	-0.0502867	1	-0.128522	0.861387	-0.409616	0.210605	0.216691	0.597183	-0.0112506	1		1.15321	2.11407e-11	0.511349	0.00564507
CLCF1	0.00758591	1		-0.278304	0.602158	0.285761	0.455605	-0.0994026	1	-0.160649	1	-0.71025	0.0130353	-0.210997	1		0.983919	5.45495e-06	-3.0406	7.63779e-38
CLCN1	2.47576	0.390867		0	1	0	1	0	1	0	1	0	1	2.80463	0.937876		0	1	1.97236	0.65403
CLCN2	0.104682	1		-0.565062	0.228053	-0.621515	0.0987397	-0.84778	0.0145037	-0.257556	0.935265	-0.504382	0.303394	-0.376341	0.834814		0.647483	0.0178757	2.40901	2.80165e-22
CLCN3	0.0337489	1		-0.186941	0.699584	0.440887	0.0344259	0.541345	0.00673095	0.33532	0.312615	0.227717	0.546389	0.0558878	1		-0.989191	3.22374e-09	-0.304547	0.116592
CLCN4	0.0611471	1		-0.0923769	1	-0.441572	0.234932	-0.514395	0.143151	0.0500307	1	-0.321935	0.556202	0.197188	1		0.894498	8.70634e-05	0.384677	0.148134
CLCN5	-0.489013	0.0534364		-0.381298	0.449169	0.165997	0.878684	-0.449081	0.216159	-0.0547332	1	0.377641	0.420941	-0.220311	1		-0.667702	0.0362774	0.478196	0.156699
CLCN6	-0.234862	0.348909		-0.372518	0.214518	0.0562009	1	-0.105704	0.97754	-0.113332	1	0.0476898	1	-0.0118669	1		-0.116334	0.744716	-1.10315	7.66872e-10
CLCN7	0.0496872	1		-0.131825	1	-0.437132	0.196955	-0.803013	0.00375334	-0.418276	0.432709	-0.310766	0.556202	-0.161246	1		-0.706703	0.00315342	0.442126	0.0862178
CLCNKA	-1.69037	0.626264		0	1	0	1	0	1	0	1	0	1	0	1		4.4846	0.110165	2.77106	0.454143
CLCNKB	1.77294	0.622539		-2.88401	0.542238	0.182011	1	-0.646093	1	-2.88401	0.785654	-2.88401	0.556202	-2.88401	0.810656		5.36413	3.3712e-08	-3.01247	0.243866
CLDN1	-0.743783	0.46391		3.37428	2.50963e-22	5.63076	5.72356e-61	4.42324	6.30581e-39	0.203847	1	1.95763	6.78355e-07	1.89541	8.83182e-06		3.15523	2.10216e-16	-3.56688	2.67335e-09
CLDN10	1.7107	0.528311		0.0696017	1	-1.56374	0.707519	-0.173685	1	-0.241661	1	1.52537	0.563177	-0.981831	1		6.89458	9.03505e-25	0.28609	1
CLDN10-AS1	0	1		0	1	0	1	0	1	0	1	0	1	0	1		0	1	0	1
CLDN11	0.358661	0.906377		1.47872	0.0971667	3.07046	6.24468e-07	0.206726	1	0.4334	1	2.21227	0.00223024	1.34971	0.359367		10.6355	9.73273e-170	6.28694	1.8158e-66
CLDN12	-0.0425619	1		-0.0526952	1	0.297676	0.369174	0.150405	0.834629	0.406828	0.302174	0.137476	0.945448	0.250656	0.902316		-0.421073	0.0941217	0.463511	0.0552565
CLDN14	2.52688	0.390184		-2.90572	0.542238	-0.679869	1	-2.90572	0.463256	-0.219056	1	-2.90572	0.556202	-0.905439	1		0.328077	1	-3.02516	0.245477
CLDN15	-0.108035	1		0.379515	0.673076	0.529113	0.310948	0.318411	0.710956	0.169874	1	0.27647	0.833329	0.372665	0.945733		0.445412	0.26222	2.58901	3.33397e-17
CLDN16	-0.474815	0.875517		0.758409	0.90858	1.55893	0.269608	-0.742183	0.955023	0.917954	0.965168	1.29704	0.555767	0.617972	1		1.68512	0.0902055	1.83816	0.0505791
CLDN17	0	1		0	1	0	1	0	1	0	1	0	1	0	1		2.02954	0.63614	0	1
CLDN18	2.52688	0.390184		0.960134	1	0.680795	1	0.158452	1	-2.90484	0.785654	0.299201	1	-0.904226	1		-0.999087	0.846716	0.261746	1
CLDN19	0.715175	0.822942		-0.130476	1	-0.0428916	1	0.29217	1	-0.238065	1	0.0943249	1	-0.316342	1		-0.732259	0.785931	0.30465	1
CLDN2	0.089985	1		-0.665722	0.763093	-4.11874	4.04687e-06	-2.05209	0.0158976	0.0142426	1	-1.89692	0.0445744	-0.449292	1		4.88431	2.27535e-27	-3.25425	7.06589e-09
CLDN20	3.31394	0.0203388		-0.43456	1	0.727879	0.836589	-2.7852	0.168006	-0.0606302	1	-0.215628	1	-0.431582	1		-3.18613	0.0493119	-0.78911	0.714127
CLDN22	2.567	0.385184		0.356561	1	0.199535	1	-3.77773	0.21244	-0.250151	1	-3.77773	0.302467	-3.77773	0.516886		-3.9113	0.0842995	-3.9113	0.0754747
CLDN23	0.344467	0.942997		2.12577	0.0162401	1.52648	0.100396	0.816009	0.584888	2.77855	0.00116892	0.829369	0.647024	1.63522	0.283706		2.59093	6.00997e-05	-4.18101	0.000355392
CLDN24	0	1		0	1	0	1	0	1	0	1	0	1	0	1		0	1	0	1
CLDN25	0	1		0	1	0	1	0	1	0	1	0	1	0	1		0	1	0	1
CLDN3	0.304909	0.513798		-0.126895	1	-0.134493	1	-0.414386	0.536453	0.182411	1	-1.00489	0.0367143	0.223216	1		-3.83052	2.10216e-16	-10.8284	9.10754e-37
CLDN4	0.590845	0.279242		1.33635	0.0095396	1.22979	0.0105138	0.819311	0.145561	0.82635	0.291556	-0.618956	0.438219	1.10805	0.145972		-5.25644	3.55148e-25	1.12833	0.00824696
CLDN5	1.43866	0.00645645		-2.90154	0.000593317	-5.10849	5.232e-07	-5.08382	8.89719e-07	-1.42969	0.230082	-2.26648	0.00950606	-0.273625	1		-7.47696	2.24606e-11	-7.47696	9.44987e-12
CLDN6	0.188158	1		0.115362	1	2.40432	2.51698e-05	1.20666	0.0985439	0.522906	0.935413	-2.0154	0.0358759	-0.863379	0.810656		-1.60134	0.0250525	-2.82833	0.000154947
CLDN7	1.68968	0.222678		2.98279	0.00728749	3.06207	0.00248807	2.21691	0.0582628	2.07594	0.205186	1.63725	0.31719	-0.382928	1		4.21901	2.39042e-07	-3.20186	0.0319033
CLDN8	0	1		0	1	0	1	0	1	0	1	0	1	0	1		0	1	0	1
CLDN9	-0.187931	1		1.87153	0.327165	2.90432	0.0205222	2.01334	0.183233	2.54893	0.148606	1.55541	0.493327	0.501936	1		2.40347	0.0413438	-0.64935	0.852251
CLDND2	1.69583	0.0310141		-0.21553	1	-0.0212308	1	-1.44496	0.254252	0.225878	1	1.0791	0.428687	0.682508	1		-0.916214	0.349578	2.59064	3.46679e-05
CLEC10A	0	1		0	1	0	1	0	1	0	1	0	1	0	1		2.02525	0.63614	0	1
CLEC11A	0.894762	0.163667		0.535409	0.794096	-1.23852	0.139002	0.395484	0.857425	-4.87438	5.04618e-05	-2.66396	0.00225471	-0.576062	1		-2.8428	1.02655e-06	6.65902	7.09561e-81
CLEC12A	1.7255	0.622539		0	1	0	1	0	1	0	1	0	1	2.00028	1		2.02954	0.63614	1.97008	0.65403
CLEC12B	0	1		0	1	0	1	0	1	0	1	0	1	0	1		2.02954	0.63614	0	1
CLEC14A	-2.44623	0.410463		0	1	0	1	0	1	0	1	0	1	0	1		0	1	0	1
CLEC16A	-0.236577	0.289516		-0.227988	0.506093	0.253106	0.304266	0.267209	0.262203	0.0301644	1	0.00281597	1	0.072402	1		-0.326987	0.0619944	-0.378185	0.0248421
CLEC17A	1.7255	0.622539		2.14913	0.836986	0	1	0	1	0	1	0	1	2.00028	1		2.83404	0.437373	1.97257	0.6542
CLEC18A	0.080335	1		-0.909269	0.814338	-1.86751	0.211666	-2.46632	0.0883232	-6.40326	0.00988021	0.552731	1	0.752604	1		-3.70397	0.00328923	-6.54264	4.38068e-05
CLEC18B	-0.0267039	1		-0.45019	1	-3.03343	0.00187478	-3.00793	0.00258492	-2.06037	0.126656	0.735153	0.76561	0.0442104	1		-2.12518	0.0165531	-8.66539	3.42661e-10
CLEC18C	1.31405	0.378792		-1.9538	0.460283	-7.06359	0.0013357	-3.27393	0.0826179	-4.3545	0.0832083	-2.76369	0.197645	-0.792076	1		-7.2038	0.000486296	-7.2038	0.00038999
CLEC19A	-0.862381	0.725223		-0.742417	1	-0.660016	1	-2.88659	0.463256	-0.204661	1	0.316121	1	0.444334	1		1.97775	0.22165	4.24207	2.36496e-05
CLEC1A	0	1		0	1	0	1	0	1	0	1	0	1	0	1		0	1	0	1
CLEC1B	0	1		0	1	0	1	0	1	0	1	0	1	0	1		0	1	0	1
CLEC2A	0	1		0	1	0	1	0	1	0	1	0	1	0	1		0	1	0	1
CLEC2B	3.91874	0.0538954		-0.328589	1	-0.729199	1	0.336102	1	-0.241154	1	0.699403	1	-0.0884469	1		8.6943	4.98584e-54	-0.259835	1
CLEC2D	-0.124011	1		0.28885	0.959586	0.92315	0.0911317	1.08643	0.0383564	0.606242	0.635315	1.01563	0.0893595	0.122471	1		1.45323	0.000798264	1.51092	0.000419406
CLEC2L	0	1		0	1	0	1	0	1	0	1	0	1	0	1		0	1	0	1
CLEC3A	0	1		0	1	0	1	0	1	0	1	0	1	0	1		0	1	0	1
CLEC3B	0.0347675	1		0	1	3.0661	0.511342	3.68976	0.365052	5.12436	0.210832	4.24962	0.310278	1.99697	1		0	1	3.96276	0.188247
CLEC4A	1.578	0.093215		0.262974	1	-0.33941	1	-0.39932	1	-1.05717	0.851583	-2.93507	0.0937423	-0.151682	1		-1.99993	0.0836416	-0.706469	0.65403
CLEC4C	0	1		2.95875	0.63891	0	1	0	1	0	1	0	1	0	1		2.02525	0.63614	0	1
CLEC4D	0	1		0	1	0	1	0	1	0	1	0	1	0	1		0	1	1.97008	0.65403
CLEC4E	0.646252	1		0.974796	0.867766	-0.214657	1	-1.52498	0.716864	-0.256091	1	0.289092	1	-1.80076	0.947675		-0.578499	0.943483	-0.26925	1
CLEC4F	0	1		0	1	0	1	0	1	0	1	0	1	0	1		0	1	7.69492	0.000164955
CLEC4G	0	1		0	1	0	1	0	1	0	1	0	1	0	1		0	1	0	1
CLEC4GP1	3.37739	4.13358e-09		-0.384518	0.969606	0.00471764	1	0.704183	0.483605	0.269846	1	-0.177597	1	-0.344489	1		-0.024816	1	0.0915847	1
CLEC4M	0	1		0	1	0	1	0	1	0	1	0	1	0	1		0	1	0	1
CLEC5A	0	1		0	1	0	1	0	1	0	1	0	1	0	1		0	1	0	1
CLEC6A	0	1		0	1	0	1	0	1	0	1	0	1	0	1		0	1	0	1
CLEC7A	1.90483	0.050639		-0.312432	1	-0.383843	1	-0.383573	1	-0.147168	1	0.338522	1	-0.342107	1		-0.0361002	1	0.128138	1
CLEC9A	0	1		2.14913	0.836986	0	1	0	1	0	1	0	1	0	1		0	1	0	1
CLECL1	0	1		0	1	0	1	0	1	0	1	0	1	0	1		0	1	0	1
CLGN	-1.26913	0.0970316		-0.497344	0.844571	-2.08808	0.00726357	-3.29269	8.54961e-05	-0.351562	1	0.577529	0.752207	-1.53079	0.242947		-1.76567	0.00839677	2.72766	1.39926e-06
CLHC1	0.202825	0.821336		0.390964	0.624081	0.432373	0.434614	0.445694	0.410499	-0.090105	1	0.457683	0.482279	-0.00768291	1		-1.79579	6.77707e-07	1.10828	0.00140915
CLIC1	0.298101	0.188233		0.377964	0.310935	0.357341	0.257154	0.11866	0.987942	0.321643	0.575259	-0.0196521	1	0.314442	0.79335		-0.115405	0.863383	-0.549945	0.0259167
CLIC2	1.05195	0.355852		-1.11778	0.359558	-1.86748	0.0284189	-1.27863	0.178176	-2.00782	0.0769917	-1.03713	0.406884	-1.25118	0.533729		-0.923498	0.208682	0.370166	0.744019
CLIC3	1.77294	0.622539		-2.88401	0.542238	-0.652415	1	-2.88401	0.463256	-2.88401	0.785654	-2.88401	0.556202	-2.88401	0.810656		7.44238	1.98269e-16	-3.01189	0.244558
CLIC4	-0.137169	0.706709		-0.440035	0.0430592	0.344927	0.101463	0.360466	0.0871282	0.361801	0.190474	0.235511	0.455845	-0.172347	0.963012		-1.13429	2.85092e-12	-2.10723	3.36464e-38
CLIC5	0	1		0	1	0	1	0	1	0	1	0	1	0	1		3.35663	0.302806	0	1
CLIC6	0.381265	1		-1.22849	0.704421	-0.792981	0.83428	-0.484215	1	-0.04966	1	-5.07213	0.0428986	-3.06403	0.3366		0.616705	0.698632	-5.20318	0.00255288
CLINT1	-0.131168	0.759268		0.310457	0.294296	0.744057	5.37896e-05	0.683238	0.000323984	0.28138	0.503394	0.597281	0.00427673	0.129515	1		0.567336	0.000772312	0.563834	0.000778251
CLIP1	-0.0900506	1		0.00790699	1	0.613154	0.0118921	0.479964	0.0751833	-0.190572	0.917956	0.297564	0.478197	-0.109194	1		0.309646	0.213628	-1.31096	6.95247e-11
CLIP1-AS1	-1.69037	0.626264		0	1	0	1	0	1	0	1	0	1	0	1		2.83469	0.434709	0	1
CLIP2	0.00530625	1		-0.657805	0.00280282	-0.990037	2.31481e-07	-0.906523	3.53379e-06	-0.263974	0.621071	-0.266515	0.458815	-0.16873	1		-1.95153	1.70489e-28	-1.50428	7.40416e-18
CLIP3	0.614511	0.0133716		-0.438581	0.124509	-1.02105	4.40706e-07	-0.314997	0.276356	-0.6956	0.0053894	-0.866162	7.67034e-05	-0.555412	0.0909518		-2.76164	1.0407e-48	-2.9289	4.08486e-54
CLIP4	-0.0392166	1		0.0201203	1	0.990718	3.39935e-06	0.651171	0.00564882	0.0827897	1	-0.0373311	1	-0.171662	1		0.824678	3.80782e-05	-6.16626	4.13884e-110
CLK2	-0.00119173	1		-0.222228	0.790382	-0.0677716	1	0.0535324	1	-0.296042	0.722097	-0.0802405	1	-0.339849	0.787698		-0.904267	7.68006e-05	0.119063	0.846848
CLK3	0.111719	0.805681		0.141237	0.976493	0.293088	0.424624	0.387338	0.210123	0.125405	1	0.0989422	1	-0.0354662	1		0.345311	0.188093	-0.027792	1
CLK4	0.234836	0.808148		-0.260537	0.761892	0.151995	0.943749	-0.369015	0.387777	-0.326967	0.75243	-0.286388	0.659038	-0.643991	0.2147		-0.404543	0.166942	-0.122336	0.87522
CLLU1	0	1		0	1	0	1	0	1	0	1	0	1	0	1		0	1	0	1
CLLU1OS	0	1		0	1	0	1	0	1	0	1	0	1	0	1		0	1	1.97008	0.65403
CLMN	-0.330615	0.117686		-0.523285	0.024615	-0.474146	0.0281889	-0.183785	0.637731	-0.20011	0.808651	-0.543585	0.0181806	0.269465	0.76828		-1.74757	5.95036e-24	-0.658856	0.000181626
CLMP	0.791937	1		2.14619	0.836986	2.23115	0.711971	0	1	2.68385	0.842857	2.32956	0.76561	2.813	0.937876		11.8179	1.63594e-33	3.28773	0.299588
CLN3	0.246739	0.368359		-0.0867455	1	-0.307108	0.358342	-0.595663	0.017437	-0.195446	0.896174	-0.580888	0.0356691	-0.218155	0.976192		-0.686785	0.00117112	0.153364	0.657895
CLN5	-0.0348422	1		0.11339	1	0.148268	0.757869	-0.0942332	1	-0.230088	0.762148	0.0812763	1	-0.0323947	1		0.640757	0.000285784	-0.567121	0.0017433
CLN8	-0.261691	0.457883		0.146049	0.916067	0.382277	0.163244	0.0449629	1	-0.0676235	1	0.161805	0.835265	0.497398	0.20665		-0.14927	0.648045	0.596354	0.00322623
CLNK	0	1		0	1	0	1	0	1	0	1	0	1	0	1		0	1	0	1
CLNS1A	-0.0676768	1		0.191571	0.640992	0.0146795	1	0.144499	0.716864	-0.296816	0.397841	0.211592	0.556202	0.179098	0.948544		-0.000488684	1	0.848833	2.13058e-08
CLOCK	-0.012944	1		0.00446947	1	0.668277	0.000577896	0.579706	0.0045825	0.382966	0.225228	0.263827	0.439646	-0.065203	1		0.666866	0.000248513	-0.178489	0.491098
CLP1	0.0293735	1		0.0237048	1	-0.0120592	1	-0.139231	0.957889	-0.102885	1	-0.257474	0.675443	0.0403889	1		0.017901	1	-0.377427	0.174776
CLPB	-0.0780712	1		0.094453	1	-0.0599188	1	-0.186254	0.615882	-0.104425	1	-0.298248	0.328454	-0.0979801	1		0.216885	0.335258	-0.250644	0.240875
CLPP	0.253536	0.272208		0.370826	0.54951	0.102772	1	0.308088	0.583304	0.140585	1	-0.0738794	1	0.182272	1		-0.402044	0.303018	0.0948071	1
CLPS	0	1		0	1	0	1	0	1	0	1	0	1	0	1		0	1	3.28636	0.312144
CLPSL1	0	1		0	1	0	1	0	1	0	1	0	1	0	1		0	1	0	1
CLPSL2	0	1		0	1	0	1	0	1	0	1	0	1	0	1		2.02525	0.63614	2.77652	0.443702
CLPTM1	-0.0104418	1		0.127819	0.917204	-0.183152	0.619217	-0.00377527	1	-0.0800747	1	-0.284313	0.362934	0.00876842	1		-0.136724	0.63614	-0.980673	7.93959e-09
CLPTM1L	-0.080539	0.965053		0.2426	0.542238	0.571468	0.00610392	0.169652	0.715164	0.237415	0.709811	0.25757	0.484079	0.223307	0.899792		1.04079	2.51556e-09	0.312552	0.127055
CLPX	0.0705833	1		-0.145858	0.86995	-0.216506	0.524977	-0.133183	0.844358	-0.414436	0.201636	-0.0802363	1	-0.0674827	1		-0.378151	0.0509169	0.282196	0.168798
CLRN1	0.327237	1		1.23523	0.493462	0.0661895	1	-1.71954	0.341871	2.38111	0.0457119	0.650501	0.899602	1.91545	0.280585		-5.44708	0.00127812	3.41765	2.12361e-06
CLRN1-AS1	3.33742	0.157503		0	1	0	1	0	1	4.1191	0.479444	2.31727	0.769489	3.7261	0.766857		0	1	1.96935	0.656971
CLRN2	0	1		0	1	0	1	0	1	0	1	0	1	0	1		0	1	1.97236	0.65403
CLRN3	0.602726	1		4.55843	0.2506	0	1	4.49078	0.186593	4.57619	0.360227	3.64691	0.468109	3.9917	0.710382		4.29254	0.156342	0	1
CLSPN	-0.299406	0.277613		0.0706908	1	-0.228777	0.487871	0.288599	0.307087	-0.00114128	1	0.102302	1	0.173825	1		1.24381	1.6429e-11	-0.0436339	1
CLSTN1	-0.173182	0.497441		0.0748711	1	-0.0925387	0.972038	0.224114	0.431245	0.000733728	1	-0.459261	0.0361134	0.0407191	1		1.08609	5.16661e-12	-1.50023	1.12774e-21
CLSTN2	-0.39049	0.641299		0.404408	0.977058	-0.247944	1	-1.46987	0.098591	-0.926637	0.651435	-1.77102	0.063426	-0.105536	1		3.51906	1.93686e-10	-3.03105	8.20399e-06
CLSTN2-AS1	0	1		0	1	0	1	0	1	0	1	0	1	0	1		2.02525	0.63614	1.97008	0.65403
CLSTN3	-0.0520117	1		0.137061	1	-0.71922	0.319101	-0.885805	0.174677	-1.2763	0.0716268	-0.763802	0.353925	-0.831698	0.593566		0.793017	0.153068	-4.06245	5.65537e-15
CLTA	0.133699	0.690844		0.21437	0.674509	0.163244	0.723456	0.290577	0.336747	0.00805267	1	0.156018	0.829792	0.230577	0.919045		-0.031877	1	-0.0501872	1
CLTB	0.0404482	1		0.509176	0.141538	0.71218	0.0073204	0.670491	0.0146298	-0.00085779	1	-0.182875	0.846082	0.318742	0.810656		-0.0777772	1	-1.05615	9.73058e-06
CLTC	-0.216436	0.34743		0.0921317	1	0.479215	0.0506695	0.287282	0.367391	0.167144	0.971316	0.266826	0.527761	0.244072	0.896072		0.141684	0.659215	-0.219818	0.391792
CLTCL1	-0.327743	0.702633		-0.398591	0.887072	0.42543	0.731447	-0.489622	0.716762	-0.33661	1	1.41763	0.0295663	-0.214709	1		1.37649	0.00301235	3.00262	4.94981e-12
CLU	-0.0767544	0.986459		-0.769129	7.34794e-05	-1.04413	4.01211e-09	-0.820688	8.88884e-06	-0.669382	0.00194892	-0.650306	0.00150461	-0.227877	0.832705		-0.735441	1.41349e-05	-1.45495	8.62439e-19
CLUAP1	0.0325802	1		-0.183974	0.790416	-0.406775	0.101896	-0.331217	0.231241	-0.523309	0.0698185	0.224051	0.598699	-0.1808	1		-1.50675	7.13942e-16	0.833238	6.54534e-06
CLUH	-0.191134	0.404002		0.0793534	1	0.2052	0.547789	-0.0544366	1	0.117705	1	-0.0316907	1	0.150391	1		0.994608	2.16437e-08	1.48562	2.19659e-17
CLUHP3	-0.036567	1		0.180167	1	-0.942211	0.14818	-0.622382	0.452646	-0.390306	0.996813	-0.621609	0.556202	-0.315937	1		0.514495	0.301865	-0.954487	0.0393665
CLUL1	2.48888	0.390867		0	1	3.07296	0.499455	2.23007	0.719887	2.64903	0.845228	3.14967	0.563013	2.82421	0.938123		2.83864	0.434709	3.28639	0.312023
CLVS1	0	1		2.14913	0.836986	0	1	2.23792	0.716864	0	1	3.16099	0.556202	0	1		3.73407	0.200666	12.1431	1.80493e-48
CLVS2	0	1		0	1	0	1	0	1	0	1	0	1	0	1		0	1	2.77442	0.443702
CLYBL	-0.586718	0.479814		-0.397958	0.882556	-0.838146	0.301235	-1.24016	0.0831607	-1.48447	0.0979571	-0.27581	1	-1.18563	0.3366		-0.0595459	1	0.0439443	1
CLYBL-AS1	0	1		0	1	0	1	0	1	0	1	0	1	0	1		0	1	0	1
CLYBL-AS2	0	1		0	1	0	1	0	1	0	1	0	1	0	1		0	1	2.77442	0.443702
CMA1	0	1		0	1	0	1	0	1	0	1	0	1	0	1		0	1	0	1
CMAHP	0	1		2.11499	0.836986	0	1	0	1	0	1	0	1	0	1		5.55716	0.00769453	0	1
CMAS	-0.10094	0.979612		0.605931	0.027529	0.749855	0.0013357	0.672587	0.00590106	0.407453	0.32845	0.479351	0.116857	0.296015	0.810656		1.28472	2.69353e-11	0.995623	3.10534e-07
CMBL	-0.310015	0.47395		0.452578	0.31801	0.118215	1	-0.299489	0.553114	-0.0588654	1	-3.91085	2.69901e-31	-0.44718	0.646867		2.06994	1.20709e-21	2.84099	6.42689e-39
CMC1	0.126657	0.949415		0.555366	0.0760661	0.214508	0.687702	0.236768	0.615543	0.226351	0.843916	0.253973	0.636445	0.365814	0.697378		0.344137	0.217059	0.904092	6.94199e-05
CMC2	-0.0440101	1		0.592534	0.0059113	0.413307	0.0623842	0.384803	0.0972225	0.430974	0.130634	0.356663	0.191525	0.625377	0.0130383		0.579349	0.00189766	0.187424	0.458534
CMC4	0.0120021	1		0.240284	0.813514	-0.248914	0.684751	-0.0317056	1	0.436275	0.460006	0.144517	1	0.133205	1		1.03767	4.43346e-05	0.271628	0.443625
CMIP	0.161082	0.570893		-0.0519415	1	-0.112911	0.876007	0.361514	0.105486	-0.221813	0.707085	-0.182901	0.675891	-0.0528965	1		-0.657717	7.58056e-05	-0.426491	0.0144143
CMKLR1	0	1		0	1	2.22585	0.711971	0	1	0	1	0	1	0	1		11.8774	6.78096e-40	4.60807	0.0540899
CMPK1	-0.0557142	1		0.208202	0.646235	0.660253	0.000892742	0.688388	0.000589334	0.374253	0.254095	0.26706	0.439825	0.0638733	1		0.258922	0.281443	-0.576968	0.00347806
CMPK2	-0.0872897	1		0.290478	1	-0.804956	1	0.615699	1	0.358814	1	1.44747	0.701902	1.2754	1		7.05966	1.24049e-14	1.96835	0.0869233
CMSS1	0.0467769	1		0.016683	1	-0.0309243	1	-0.0807451	1	-0.0384102	1	0.568882	0.0100684	0.42444	0.245957		0.138454	0.624351	1.1832	1.71526e-13
CMTM1	0.0916819	1		0.833676	0.492755	0.413772	0.850405	0.937954	0.284209	-0.600309	0.921519	1.14085	0.207034	0.45663	1		1.32337	0.0171095	3.40085	2.47822e-12
CMTM2	-0.669506	1		-2.90572	0.542238	-2.90572	0.453324	-0.667799	1	-2.90572	0.785654	-0.579156	1	-2.90572	0.810656		0.706757	0.925247	0.262937	1
CMTM3	0.331195	0.104303		0.196098	0.836986	-0.514011	0.0624289	-0.32863	0.344591	-0.141728	1	-0.689451	0.0126459	0.297561	0.810656		-1.57311	2.13209e-14	-0.696436	0.00114015
CMTM4	-0.433116	0.0482181		0.207337	0.879265	0.510462	0.164863	0.040806	1	0.303054	0.792891	-0.113185	1	0.318342	0.926253		-0.519273	0.0679265	0.511108	0.0688433
CMTM5	2.78808	0.153433		0.533832	1	0.130167	1	-0.720642	1	-2.92426	0.806548	2.16536	0.598771	1.86214	0.989021		-3.04436	0.284956	3.73128	0.0493265
CMTM6	-0.0351369	1		-0.119906	0.998769	0.0806864	1	0.00831298	1	0.315082	0.496012	0.0865158	1	-0.0335123	1		-0.93177	2.86746e-07	-1.27811	8.85023e-13
CMTM7	0.20704	0.525038		-0.104017	1	-0.528213	0.0423299	-0.48428	0.0768123	0.13495	1	-0.639572	0.0181982	-0.101224	1		-2.2019	7.77117e-28	-3.53964	6.04027e-63
CMTM8	-0.0350716	1		-0.64252	0.310935	0.636521	0.206011	-0.545234	0.345344	0.0779917	1	-0.847256	0.110665	-0.367425	0.995675		2.00875	4.99704e-10	-1.93966	2.62755e-08
CMTR1	-0.234884	0.271649		-0.0165325	1	-0.0596674	1	-0.24964	0.462894	0.153005	1	-0.332335	0.306119	-0.0233104	1		0.418186	0.0421653	0.0300865	1
CMTR2	0.3201	0.413982		0.226975	0.721636	0.328501	0.327298	0.264197	0.491883	0.051909	1	0.248332	0.620046	0.0753288	1		0.0102757	1	1.11466	1.22027e-08
CMYA5	0.840017	0.838058		-1.10965	0.665962	-1.16986	0.527043	0.569416	0.902519	-2.1185	0.426354	-1.94178	0.305548	-2.88181	0.218276		5.07517	5.72188e-18	-3.06715	0.00652852
CNBD1	0	1		0	1	0	1	0	1	0	1	0	1	0	1		0	1	0	1
CNBD2	1.89242	0.318803		3.46774	0.501438	3.59944	0.355584	4.72018	0.105717	0	1	2.32734	0.76561	4.80649	0.338214		2.83591	0.434709	5.57622	0.00766844
CNDP1	1.57071	0.517602		2.95776	0.63891	3.59424	0.349238	0	1	0	1	0	1	4.4732	0.438894		0	1	4.42678	0.0957102
CNDP2	-0.104916	0.775004		-0.0397027	1	0.0506692	1	-0.0577228	1	-0.0413433	1	-0.342	0.196909	-0.0172195	1		0.238235	0.248521	-0.307296	0.102833
CNEP1R1	-0.235959	0.583691		0.439208	0.225287	0.622547	0.0182331	0.401669	0.211431	0.288429	0.735546	0.200278	0.775151	0.0399586	1		-0.258618	0.377358	-0.144135	0.732551
CNFN	0.682795	0.277757		0.558999	0.695586	-0.00222284	1	0.105122	1	-0.115728	1	-0.528013	0.759872	-0.408167	1		-0.986599	0.108887	-3.34041	1.30549e-07
CNGA1	3.05194	0.237856		-0.818379	1	-1.55072	0.711971	-1.53694	0.716864	-3.77681	0.517305	-3.77681	0.303394	-1.76773	0.963659		2.28455	0.167272	-0.607248	0.989638
CNGA2	0	1		0	1	0	1	0	1	0	1	0	1	0	1		0	1	0	1
CNGA3	-0.67088	1		-0.769024	1	-2.88401	0.453324	-2.88401	0.463256	-2.88401	0.785654	-2.88401	0.556202	-2.88401	0.810656		-3.00826	0.262884	-1.0359	0.835906
CNGA4	-2.32074	0.240541		2.95806	0.63891	3.07033	0.495061	0	1	0	1	4.44927	0.210793	2.00112	1		2.02442	0.637577	3.66028	0.240622
CNGB1	0.0411572	1		1.27764	0.902445	0.189983	1	1.81579	0.583653	2.09051	0.748561	1.4385	0.804929	1.39654	1		2.72981	0.0946163	1.76708	0.38799
CNGB3	0	1		0	1	0	1	0	1	0	1	0	1	0	1		0	1	0	1
CNIH1	-0.00273695	1		0.0930795	1	0.441166	0.0234336	0.256225	0.308528	0.367889	0.188238	0.272935	0.335646	0.0838842	1		-0.222794	0.255297	0.344961	0.0425016
CNIH2	-0.262972	0.542506		-0.965681	0.000195631	-2.82582	1.73364e-32	-2.5421	9.00923e-27	-1.77606	7.23249e-13	-0.778319	0.00508672	-0.549248	0.238627		-4.00922	4.33791e-48	-3.2484	1.24834e-34
CNIH3	-0.101793	0.963248		-0.124598	1	-0.0391822	1	0.24538	0.49543	0.181952	0.919392	-0.045637	1	0.376945	0.534401		-2.64808	1.14295e-34	-2.74675	4.2819e-37
CNIH4	-0.0502017	1		0.589857	0.0285587	0.190129	0.711971	0.134025	0.902975	0.315526	0.557949	-0.0377962	1	0.399417	0.507101		-0.0288072	1	0.064478	1
CNKSR1	-1.57456	0.316731		-1.13198	0.891803	-1.11007	0.813563	-0.143282	1	-0.657961	1	0.0570655	1	-2.69421	0.710382		0.0187618	1	3.64011	0.00270878
CNKSR2	-0.932142	0.0204046		-1.28582	0.00019558	-0.605859	0.124784	-0.610562	0.128055	-0.213541	1	0.411128	0.483342	-0.810976	0.128745		-0.67254	0.0305987	0.119111	0.946397
CNKSR3	-0.361753	0.317763		-0.869645	0.00231226	-0.217964	0.711166	-0.665531	0.0209723	-0.297555	0.757948	-0.240801	0.723272	-0.387051	0.692692		1.28823	9.09259e-10	1.33573	1.67126e-10
CNN1	-0.838998	4.14159e-05		-0.732201	0.0825005	1.78616	7.40652e-09	1.49856	2.25998e-06	0.553107	0.356393	-0.305394	0.715462	0.349311	0.932687		-0.405737	0.291567	-5.15551	8.0232e-49
CNN2	0.0725382	0.971886		-0.027691	1	0.440781	0.0272163	0.296749	0.213097	-0.176854	0.842857	-0.248452	0.432227	0.157328	1		-0.252177	0.211963	-1.89517	8.68341e-32
CNN3	-0.134435	0.732053		0.303521	0.260542	0.847784	4.49368e-07	0.653147	0.000225906	-0.204718	0.734133	0.0453987	1	0.154464	1		1.16118	1.08543e-14	-1.29315	6.28496e-18
CNNM1	1.44569	0.25012		-0.24734	1	-0.305126	1	0.715806	0.789224	-1.49666	0.785654	-0.628907	1	0.396144	1		3.45137	1.75637e-07	0.298179	1
CNNM2	-0.232415	0.581883		-0.594946	0.0261894	-0.394116	0.160291	-0.555401	0.0273028	-0.143939	1	-0.0345644	1	-0.301065	0.787698		-0.496299	0.0158198	-0.69816	0.000354017
CNOT1	-0.471435	0.00101394		-0.0441697	1	0.247676	0.310546	0.23244	0.361659	0.142941	0.923302	0.213562	0.530706	-0.0110744	1		0.342156	0.0566242	0.922111	5.35897e-09
CNOT10	-0.15494	0.622539		0.110952	0.987777	-0.159289	0.711971	-0.0305381	1	0.111111	1	0.199166	0.622287	0.128083	1		0.321278	0.097232	0.420439	0.0201991
CNOT11	-0.0903267	0.867777		-0.0109017	1	0.197949	0.495061	0.131933	0.767962	0.248135	0.562404	0.083853	1	0.0464331	1		-0.11345	0.660342	0.0530517	1
CNOT2	0.135562	0.696407		0.1304	0.884262	0.0689305	1	0.376707	0.0880399	-0.0237589	1	0.319809	0.240611	0.171758	0.998576		-0.379336	0.0389746	-0.0335911	1
CNOT3	-0.0717188	1		0.0251108	1	0.120394	0.875601	0.351741	0.156536	-0.0154213	1	0.489749	0.0408356	-0.00196464	1		-0.0676954	0.962842	-0.643675	0.000226352
CNOT4	-0.207521	0.600031		-0.0395296	1	0.316905	0.402582	0.653862	0.0158583	0.0269786	1	0.205969	0.76561	-0.233781	0.992481		0.718606	0.00199335	0.0113314	1
CNOT6	-0.137033	0.773694		-0.00828951	1	0.0591536	1	0.220123	0.561511	0.184073	0.891518	0.0817413	1	-0.0899571	1		-0.542563	0.00703198	0.307051	0.172974
CNOT6L	-0.302458	0.282429		-0.0454874	1	0.204455	0.701213	0.156384	0.845143	0.337161	0.547499	0.249527	0.625274	-0.211149	1		-0.0916569	0.92813	1.15679	2.33753e-08
CNOT8	0.0134974	1		0.0808374	1	-0.0528527	1	-0.131483	0.831071	-0.0463215	1	0.158292	0.77417	0.089496	1		-0.351887	0.064596	0.646778	0.00013655
CNP	0.205371	0.537328		-0.550178	0.0443771	-1.33266	1.56499e-10	-1.1897	2.11437e-08	-0.507577	0.111033	-1.05411	2.30915e-06	-0.320855	0.734553		-1.59617	7.80137e-15	-1.31159	1.61426e-10
CNPY1	0	1		0	1	0	1	0	1	0	1	0	1	0	1		0	1	0	1
CNPY2	0.129906	0.789833		0.574837	0.00883182	0.241991	0.420784	0.137025	0.800457	-0.336862	0.345053	0.420579	0.0930348	0.322405	0.571901		-0.0768219	0.916019	0.546742	0.00205313
CNPY3	0.0296858	1		-0.0615474	1	-0.195858	0.591411	-0.381155	0.116522	0.0583242	1	0.0750354	1	-0.138218	1		-0.665317	0.000337169	-0.124702	0.712529
CNPY4	0.016836	1		-0.330229	0.233517	-0.475651	0.0183173	-0.30601	0.209629	-0.43758	0.104371	-0.0620846	1	-0.0865618	1		-0.0275798	1	-0.602059	0.000312493
CNR1	-2.4085	0.000603582		-4.93251	8.63784e-08	-5.33708	1.49467e-08	-5.29529	3.36818e-08	-2.61209	0.00615055	-3.21856	0.000152996	-2.38671	0.0137211		2.82544	1.88715e-10	-1.13593	0.0316089
CNR2	0	1		0	1	0	1	0	1	0	1	0	1	0	1		0	1	1.97008	0.65403
CNRIP1	1.28059	0.722574		0	1	4.52868	0.116351	4.31882	0.164811	0	1	8.58776	1.13736e-08	3.33034	0.810656		7.36365	8.79903e-07	11.1922	7.52519e-28
CNST	-0.0793817	1		0.176453	0.823637	0.765121	0.000201413	0.547475	0.0160104	0.0185566	1	0.0516208	1	-0.00100379	1		-0.0759927	0.940535	-0.221927	0.3517
CNTD1	0.991297	0.510703		0.00378099	1	-2.17989	0.318901	0.112428	1	-2.60744	0.495257	-0.428675	1	0.535089	1		0.00130455	1	-1.16819	0.65403
CNTD2	0.208505	1		1.95443	0.0811694	-0.398153	1	-0.970848	0.679749	0.631502	1	-0.8404	0.804929	0.438397	1		-1.61151	0.206591	-2.35083	0.0583438
CNTF	2.48231	0.390867		0	1	3.59459	0.35406	2.24051	0.716864	4.06117	0.46025	2.32886	0.76561	2.81301	0.937876		2.83564	0.434709	3.66495	0.221748
CNTFR	-1.11974	0.23079		-2.43454	0.00321764	-7.40743	1.24337e-08	-7.40743	2.57531e-08	-4.74426	8.33366e-05	-2.15065	0.013714	-2.08002	0.0394704		-2.70072	5.45897e-06	6.48443	9.8694e-81
CNTFR-AS1	0	1		0	1	0	1	0	1	0	1	0	1	0	1		0	1	0	1
CNTLN	-0.126695	1		0.0417375	1	-0.19089	0.805162	0.327051	0.463256	-0.0377844	1	0.503836	0.19619	-0.159675	1		0.2862	0.365291	0.54694	0.0330958
CNTN1	0.238661	0.622539		0.818309	8.19113e-05	2.08134	2.77692e-29	1.89395	2.52975e-24	1.15011	1.36291e-08	0.540028	0.0242055	0.345244	0.541531		-0.414826	0.0507473	-10.5308	8.56308e-188
CNTN2	-2.94077	0.269113		0	1	0	1	0	1	2.68666	0.842857	0	1	0	1		0	1	8.02573	2.25339e-08
CNTN3	0	1		0	1	0	1	2.23792	0.716864	0	1	0	1	0	1		0	1	0	1
CNTN4	-1.20284	0.540247		4.1862	0.313802	4.26768	0.203438	4.37161	0.192026	4.52797	0.339945	3.8237	0.405879	3.70689	0.766857		5.12713	0.0384569	4.76624	0.0647662
CNTN4-AS2	0	1		0	1	0	1	0	1	0	1	0	1	0	1		0	1	0	1
CNTN5	0	1		0	1	0	1	0	1	0	1	0	1	0	1		0	1	1.97236	0.65403
CNTN6	-1.18061	0.458106		-3.81403	0.270628	-1.58258	0.706826	-3.81403	0.210123	-0.288718	1	-3.81403	0.299744	-0.107305	1		-1.91324	0.406746	-3.94265	0.0746344
CNTNAP1	-0.330391	0.315141		0.00210433	1	-0.0922579	1	-0.204305	0.716864	-0.0412554	1	-0.306329	0.508883	-0.300638	0.810656		0.270465	0.433031	0.115108	0.906411
CNTNAP2	3.18115	0.0236786		0.640865	0.950667	0.352905	1	0.208276	1	-0.262386	1	0.811711	0.793281	-0.0913696	1		1.00582	0.510674	1.15506	0.405366
CNTNAP3	0.790765	0.699766		1.04607	0.868737	2.33931	0.161616	2.97313	0.0444504	1.28786	0.883255	1.4227	0.666184	1.65567	0.83297		9.14387	5.36097e-55	7.12075	3.09113e-31
CNTNAP3B	0.539082	0.905327		-0.850625	0.955255	1.0711	0.658616	0.721133	0.903424	1.23204	0.804752	-4.74324	0.0927027	0.23306	1		5.72308	1.38072e-20	5.31231	1.2463e-17
CNTNAP3P2	0	1		0	1	0	1	0	1	0	1	0	1	0	1		0	1	0	1
CNTNAP4	1.73255	0.622539		3.95425	0.409902	0	1	0	1	0	1	0	1	2.01378	1		0	1	0	1
CNTNAP5	0	1		0	1	0	1	0	1	0	1	0	1	0	1		0	1	0	1
CNTRL	-0.365713	0.338382		-0.55925	0.114166	-1.14681	1.21988e-05	-0.320047	0.449919	-0.161055	1	0.0999962	1	-0.341274	0.810656		-0.273043	0.463962	-0.360713	0.271391
CNTROB	-0.681371	0.000100732		-0.00722515	1	-0.228024	0.454311	-0.0451499	1	0.253082	0.624433	-0.269789	0.415011	-0.16738	1		0.247203	0.227238	-0.0022341	1
COA1	-0.269937	0.231775		0.409933	0.153593	0.167255	0.711971	-0.072828	1	0.19671	0.842857	0.0810801	1	0.220777	0.937876		0.674904	0.000850009	0.810969	3.95049e-05
COA3	0.431587	0.0298715		0.44804	0.156893	-0.503449	0.0530518	-0.50844	0.0543854	-0.247011	0.785654	-0.431924	0.175422	0.0338979	1		-0.812656	0.000530939	-0.0796667	1
COA4	0.209165	0.470657		0.480525	0.16541	0.256097	0.549276	0.20541	0.716864	-0.138856	1	0.17591	0.856155	0.285441	0.873652		0.13706	0.795755	-0.0233845	1
COA5	0.349441	0.138967		-0.139373	0.896354	-0.773236	0.000131384	-0.597796	0.00579238	-0.260267	0.641939	-0.324449	0.303288	-0.114697	1		-1.19269	3.02296e-11	0.194772	0.434376
COA6	-0.0851302	1		0.555886	0.0252427	0.500425	0.030658	0.341923	0.216378	0.177251	0.917956	0.440126	0.112219	0.230965	0.917082		1.01872	6.2614e-09	1.27049	1.82454e-13
COASY	0.222412	0.349417		-0.0850025	1	-0.0837474	1	-0.270213	0.288029	0.0660851	1	-0.0820572	1	-0.155408	1		-0.394862	0.0307005	-0.101062	0.786039
COBL	-0.0736358	1		-0.30922	0.439008	-0.174893	0.712911	-0.121479	0.944886	0.115136	1	-0.599994	0.0210984	0.0305544	1		-1.93767	1.82429e-22	-11.4556	3.06103e-217
COBLL1	-0.317186	0.491168		0.582314	0.0912546	1.27312	2.9328e-07	1.33241	9.117e-08	0.624647	0.0998534	0.613146	0.0655214	0.160217	1		-1.81298	6.10208e-11	-0.330618	0.337114
COCH	-0.236253	0.383271		0.710996	0.000450729	-0.731726	0.000159722	-0.674514	0.000736028	-0.158293	0.937332	-0.0822685	1	0.260884	0.788328		-13.2271	2.73565e-179	-3.56128	2.20112e-71
COG1	0.0176881	1		-0.0840816	1	0.0930201	0.95976	0.165527	0.644808	-0.141753	0.960652	0.134994	0.817474	-0.138996	1		0.375253	0.0261458	0.183824	0.374579
COG2	-0.00593509	1		-0.487728	0.0536929	-0.635634	0.00227121	-0.6506	0.00209165	-0.214667	0.785654	-0.40301	0.142408	-0.250144	0.810656		-0.304342	0.144956	0.559607	0.00200673
COG3	-0.00948395	1		0.0318918	1	0.184232	0.619945	0.186283	0.616499	-0.0597819	1	0.294414	0.33837	0.0166011	1		0.76176	1.30957e-05	-0.48268	0.00993309
COG6	0.353401	0.390184		0.233367	0.63891	0.422337	0.098601	0.143774	0.837592	-0.13886	1	0.459354	0.101766	-0.0906394	1		0.384787	0.0745111	-1.03369	7.71805e-08
COG7	-0.180492	0.622539		-0.0507731	1	-0.0609488	1	-0.298981	0.297396	-0.242259	0.732117	0.154782	0.816285	-0.0173568	1		-0.590502	0.00199087	0.292417	0.173934
COG8	-0.0724074	1		-0.0203078	1	-0.277502	0.317282	-0.414169	0.0733545	-0.00331911	1	-0.117214	0.956666	0.0225429	1		-0.642794	0.00103796	0.379735	0.071543
COIL	-0.0531862	1		0.284674	0.472873	0.119928	0.920238	0.604808	0.00690916	0.157619	1	0.471025	0.0803157	0.268775	0.810656		0.0912723	0.871853	0.344952	0.0969116
COL10A1	2.04891	0.0151371		0.230906	1	5.50674	3.19436e-38	5.77463	1.57432e-41	3.83606	1.22113e-17	2.17851	8.89188e-06	0.72544	0.758756		5.88105	1.44677e-49	-5.43439	4.80908e-10
COL11A1	-1.08125	2.04949e-12		-0.410325	0.424814	0.910241	0.00208383	-0.0518983	1	-0.825727	0.0243837	0.182904	0.922856	-0.296201	0.937876		0.790111	0.00328526	-10.7292	4.62595e-135
COL11A2	0.312285	0.986459		-0.638644	0.484085	-1.70503	0.0011987	-0.293326	0.882154	-1.12284	0.148853	-1.57069	0.00783106	-0.956254	0.367485		-2.58396	3.19218e-07	-0.0175959	1
COL12A1	-0.363876	0.591306		0.185587	1	3.3155	3.20248e-20	1.61595	4.80942e-05	0.711751	0.376389	-0.274596	0.938076	0.467853	0.896145		5.10669	1.59074e-61	-8.60129	1.35673e-23
COL13A1	2.59962	0.303227		-3.17301	0.0750678	5.48689	1.17678e-20	3.35667	5.14439e-07	-0.81015	1	-2.96858	0.111306	-5.30876	0.0261279		6.45651	3.26837e-30	1.53695	0.0499848
COL14A1	-0.206561	0.537784		-0.716911	0.013495	0.350169	0.328543	-0.194584	0.735576	-0.0066679	1	0.828635	0.00260061	-0.376282	0.697686		-2.85646	1.63718e-35	-11.1115	1.40993e-171
COL15A1	0	1		2.10635	0.839832	3.96479	0.281788	2.22491	0.722916	0	1	0	1	0	1		9.63583	9.38632e-18	7.17246	2.28614e-06
COL16A1	0.0385329	1		-0.867057	0.440328	-2.7256	4.59571e-05	-0.879277	0.319583	-1.55855	0.0879439	-1.05539	0.264553	-0.480019	1		0.946891	0.0854653	1.96463	6.61203e-05
COL17A1	0.268797	1		-2.53629	0.0256342	-0.169901	1	-4.12554	0.000880524	-1.34357	0.504144	-0.532377	0.883976	-2.69126	0.0527961		4.9349	8.92749e-16	-4.56565	3.95889e-05
COL18A1	-0.240863	0.390184		-0.232293	0.842543	0.287495	0.636475	-0.109361	1	0.29048	0.842857	-0.926692	0.00815359	-0.0478086	1		-3.04618	9.56293e-29	-3.47546	6.07892e-36
COL18A1-AS1	0	1		0	1	2.2316	0.711971	0	1	0	1	0	1	0	1		0	1	0	1
COL18A1-AS2	0	1		0	1	0	1	0	1	0	1	0	1	0	1		0	1	0	1
COL19A1	0.0443784	1		0	1	0	1	0	1	0	1	0	1	2.0095	1		6.15761	0.00194106	5.74362	0.00607948
COL1A1	0.413298	0.923495		3.24902	1.26085e-05	3.17724	8.24085e-06	2.34573	0.00152921	-0.16607	1	3.36622	6.83351e-06	2.16534	0.0277686		4.32349	3.96222e-09	-2.79975	0.000154936
COL1A2	2.48231	0.390867		4.9864	0.0887201	3.59094	0.344024	3.07804	0.486535	0	1	3.74658	0.390435	2.81292	0.937876		14.4735	3.70836e-127	3.66464	0.206161
COL20A1	0	1		0	1	0	1	0	1	0	1	2.37455	0.76561	0	1		3.35224	0.314872	4.6015	0.0856343
COL21A1	0	1		2.14913	0.836986	2.22585	0.711971	0	1	0	1	0	1	0	1		11.0461	8.58202e-27	0	1
COL22A1	-0.524695	0.0238709		-0.711658	0.00503107	-1.95964	2.13693e-20	-1.43463	2.40756e-11	-0.561828	0.0711408	-0.513045	0.0756623	-0.304727	0.794866		-11.7964	1.37642e-244	-6.10951	7.7532e-141
COL23A1	-0.72281	1		2.14913	0.836986	2.22585	0.711971	0	1	0	1	2.37455	0.76561	2.00028	1		11.8396	3.77318e-30	8.60375	3.11828e-11
COL24A1	-0.174032	1		-2.03417	0.263816	-0.594126	0.903999	-0.685558	0.84343	-1.04717	0.844771	-0.632974	0.949112	-0.864515	1		5.10307	4.57946e-17	-5.66129	0.000294602
COL25A1	-2.44382	0.410463		0	1	0	1	3.16406	0.481242	0	1	0	1	0	1		9.71551	1.51248e-08	0	1
COL26A1	1.73255	0.622539		0	1	0	1	0	1	2.65411	0.842857	2.37455	0.76561	2.0095	1		0	1	2.77692	0.445425
COL27A1	0.40953	0.228185		0.0553106	1	-0.338068	0.322803	0.465957	0.109139	-0.295635	0.674643	0.18213	0.816102	0.237302	0.953049		-2.33936	5.23212e-23	-0.135039	0.813414
COL28A1	0.889162	0.968713		-1.66587	0.777891	-3.815	0.200426	-3.815	0.211102	-1.12834	1	-3.815	0.300498	-3.815	0.516886		-3.94368	0.0841256	-3.94368	0.0753415
COL2A1	0.269342	0.450285		1.12963	0.000103405	-2.22386	8.47759e-17	-0.443639	0.235591	0.0465081	1	-0.149995	1	0.433281	0.661222		-8.77838	4.0707e-115	-10.7662	3.0173e-128
COL3A1	0	1		0	1	2.23168	0.711971	3.05941	0.49788	2.65369	0.842857	2.32599	0.76561	0	1		7.71622	0.00102585	0	1
COL4A1	-0.6206	0.00560244		0.297232	0.749683	0.752719	0.0325705	0.481457	0.263704	-0.403358	0.643117	1.46665	5.82796e-06	0.47826	0.693243		1.63383	4.22242e-09	0.762474	0.00947586
COL4A2	-0.545656	0.0107118		-0.146372	0.926126	0.518325	0.0369024	0.202647	0.663507	-0.0719301	1	1.18136	7.46092e-08	0.395855	0.505648		1.04551	1.55269e-07	0.489313	0.0231924
COL4A2-AS1	3.36718	0.153543		0.570582	1	1.38158	0.706959	0.694956	1	-2.90046	0.785654	1.96879	0.490271	0.425051	1		1.01514	0.714736	1.58609	0.402999
COL4A3	0	1		0	1	0	1	0	1	0	1	0	1	0	1		5.45559	0.0171555	2.77211	0.445006
COL4A3BP	-0.125244	0.897759		0.628364	0.0189463	0.3501	0.256235	0.534408	0.0396154	0.81985	0.00173516	0.35222	0.329833	0.085808	1		0.230621	0.446112	0.0363191	1
COL4A4	0.0351282	1		2.99023	0.63891	0	1	0	1	0	1	0	1	2.00028	1		5.47223	0.025589	0	1
COL4A5	0.0418212	1		3.89202	0.377604	2.22587	0.711971	2.23807	0.716864	0	1	0	1	2.00947	1		14.5733	1.37121e-124	2.77441	0.436984
COL4A6	-2.80792	7.71498e-06		0.582216	1	-0.742653	0.974587	-2.09638	0.444838	0.454739	1	-0.65278	1	-0.333811	1		9.40418	1.05327e-75	-1.70252	0.309376
COL5A1	-0.569328	0.200348		-1.30028	0.00253345	-1.03971	0.0131895	0.538907	0.337929	-1.26676	0.00692618	-2.39376	1.00681e-09	-0.449655	0.874593		-0.31375	0.607231	-8.2562	5.12274e-64
COL5A2	-0.916058	2.3479e-09		-0.0433971	1	0.0156027	1	0.18198	0.840226	-0.380361	0.567695	0.193957	0.86056	0.0533471	1		-0.470743	0.10936	-7.22735	2.56313e-110
COL5A3	0.956256	1.92981e-05		1.12522	0.000231482	-1.10697	0.000188666	0.726335	0.025663	-0.698827	0.098555	-0.134954	1	-0.0993478	1		0.601652	0.138867	-4.9331	3.62283e-34
COL6A1	-0.0558564	1		0.348355	0.135107	-0.747936	5.97736e-06	-0.207894	0.446131	-0.474806	0.0305849	-0.213533	0.518276	-0.000105308	1		1.55403	8.9871e-12	0.682626	0.00443737
COL6A2	0.451094	0.00584204		0.0256621	1	-1.12217	4.24825e-11	-0.942888	6.59004e-08	-0.643208	0.00216698	-0.448344	0.0444402	0.0126286	1		0.748029	0.00474028	-2.9962	3.4329e-31
COL6A3	-0.176806	1		-0.000229629	1	-0.756794	1	-0.744134	1	-0.848948	1	1.02323	0.856155	0.940489	1		7.70367	1.97958e-37	1.88972	0.0481625
COL6A4P1	0	1		0	1	0	1	0	1	0	1	0	1	0	1		2.02525	0.63614	3.28441	0.312416
COL6A4P2	-0.317245	1		0.0473968	1	-0.724542	1	-0.0947555	1	-0.241734	1	0.653956	1	-0.0881079	1		1.06762	0.576248	1.24422	0.446236
COL6A5	0	1		0	1	0	1	0	1	0	1	0	1	0	1		0	1	0	1
COL6A6	0.0825655	1		-2.88401	0.542238	-2.88401	0.453324	-2.88401	0.463256	-2.88401	0.785654	-2.88401	0.556202	-2.88401	0.810656		-0.983007	0.855167	-3.00826	0.247243
COL7A1	-0.175851	0.947101		-0.56904	0.197896	-1.77572	1.08424e-09	-0.486409	0.229147	-0.542186	0.317148	-0.818277	0.0238728	-0.612093	0.352993		-0.527762	0.104901	-4.20547	2.14112e-43
COL8A1	-2.38959	8.6042e-18		-5.03525	1.07633e-13	-0.274018	0.917138	0.527869	0.492083	-0.132755	1	-1.76149	0.00248986	-0.24588	1		2.19601	3.85522e-08	-7.07637	1.69033e-21
COL8A2	-0.196925	1		2.12806	0.478578	3.34617	0.0384342	1.97742	0.434435	-2.8842	0.785654	2.20976	0.420445	0.822537	1		4.82342	0.00011406	1.76796	0.369239
COL9A1	-1.69037	0.626264		2.14913	0.836986	0	1	0	1	0	1	0	1	0	1		0	1	5.56732	0.0404154
COL9A2	0.278504	0.622539		0.573327	0.154498	-0.787233	0.0159054	0.156865	0.961384	-0.0904973	1	-0.0249722	1	-0.147856	1		-0.560186	0.106148	0.130111	0.934157
COL9A3	1.72283	5.18589e-05		1.44831	5.68739e-06	-0.469908	0.276356	1.04237	0.00141448	0.0785046	1	-0.000927973	1	1.38299	0.000132392		1.18106	0.000476468	-1.4675	9.90952e-06
COLCA1	3.5333	0.00850025		-1.02911	0.836986	-1.5383	0.470792	-0.712317	0.925175	-0.948019	1	-1.37275	0.640237	-0.860415	1		-0.40811	0.928799	-0.071092	1
COLCA2	0	1		0	1	0	1	0	1	0	1	0	1	0	1		2.02954	0.63614	0	1
COLEC10	1.73255	0.622539		2.92769	0.640992	0	1	0	1	0	1	0	1	2.0095	1		7.59525	4.88862e-05	0	1
COLEC11	0.930185	0.771938		0.993275	0.98795	0.178105	1	0.219926	1	-2.88788	0.785654	-0.524345	1	1.11612	1		0.339829	1	7.84905	1.58564e-27
COLEC12	0	1		0	1	0	1	0	1	0	1	0	1	0	1		10.0114	1.13975e-14	0	1
COLGALT1	-0.270571	0.223214		0.200368	0.645211	0.247932	0.378282	0.13811	0.777567	0.201741	0.785654	-0.00659215	1	0.347511	0.457744		1.30536	1.30939e-15	0.498184	0.00422721
COLGALT2	-0.65875	5.32948e-06		-0.312744	0.254626	0.47156	0.0142047	-0.166212	0.652361	-0.363275	0.208979	-0.561059	0.00561021	-0.139619	1		-2.80587	2.29308e-66	0.149406	0.526759
COLQ	0.631842	0.606433		-1.24064	0.25694	-0.967264	0.349069	-1.20795	0.202196	-1.51518	0.23709	-0.0733582	1	-0.937952	0.78822		-2.17995	0.00610953	-2.35459	0.00284656
COMMD1	0.212607	0.626264		0.889698	5.80664e-06	0.445763	0.0455346	0.417665	0.0735206	-0.02886	1	-0.20026	0.670314	0.53729	0.0690352		0.00202389	1	-0.390763	0.074948
COMMD10	0.144611	0.912049		0.229209	0.640992	0.183425	0.705853	0.164145	0.747994	0.262498	0.686925	0.236841	0.584812	0.32633	0.675341		0.0637017	1	-0.185719	0.506602
COMMD2	-0.149875	0.765723		0.269389	0.445844	0.0800665	1	0.109195	0.934618	-0.0638048	1	0.436871	0.0760022	0.361989	0.435552		0.554027	0.00162378	0.033012	1
COMMD4	0.106921	0.925036		0.343691	0.599102	-0.0891933	1	-0.516376	0.18362	0.272509	0.849138	-0.334623	0.577052	0.0966112	1		-0.406027	0.228091	0.239392	0.579056
COMMD5	0.228507	0.445662		-0.0751614	1	-0.511923	0.13521	-0.872677	0.0029792	-0.141107	1	-0.563091	0.134969	-0.0422758	1		-1.05174	0.000100218	-0.0293687	1
COMMD6	0.321329	0.229805		0.558128	0.108241	0.463307	0.153793	0.535451	0.0846494	0.206665	0.954777	0.00213271	1	0.365022	0.763798		-0.162639	0.712685	-1.25707	1.39494e-07
COMMD7	0.135825	0.671867		0.0198764	1	-0.0283095	1	-0.463954	0.0585922	-0.0513072	1	-0.423562	0.137388	0.0738033	1		-2.71196	3.45313e-38	-2.4992	2.17592e-33
COMMD8	0.0407613	1		0.146144	1	1.03111	3.0457e-05	0.552875	0.0638858	0.68618	0.0421435	0.665772	0.0288761	0.221915	1		1.40609	3.18457e-10	0.391617	0.14568
COMMD9	0.220648	0.443917		-0.015347	1	-0.251611	0.453324	-0.285794	0.359	-0.0790377	1	-0.343754	0.294643	0.00291577	1		-0.562953	0.015861	-0.585542	0.0109102
COMP	2.78994	0.175143		5.62036	0.000698736	3.55703	0.0533099	5.90738	0.00015695	-2.91268	0.788115	5.06178	0.00353719	2.84279	0.532637		-1.0136	0.863999	-3.03689	0.256773
COMT	0.143804	0.647527		-0.215154	0.651349	0.121	0.894001	-0.300191	0.290861	0.0654663	1	-0.272587	0.457589	0.129627	1		0.208131	0.432312	-0.182039	0.513198
COMTD1	0.0236551	1		0.997407	0.00283937	0.653295	0.0645813	-0.120766	1	0.0324461	1	-0.462337	0.380447	0.272165	1		0.463107	0.190123	-0.678107	0.0379505
COPA	-0.273407	0.160632		0.207868	0.621168	0.41965	0.045545	0.211498	0.485946	0.0707062	1	0.375044	0.133692	0.223054	0.837405		0.301394	0.106141	-0.48619	0.00394587
COPE	0.325359	0.139035		0.242877	0.685643	-0.339797	0.32108	-0.589733	0.028778	-0.293269	0.68488	-0.289364	0.554948	0.0279467	1		-0.738622	0.00284753	-0.607638	0.0163218
COPG1	0.0973041	0.881038		0.206414	0.597529	0.36305	0.0868833	0.17937	0.58848	0.0731519	1	0.3252	0.207482	0.202191	0.899314		0.435103	0.0103499	-0.454198	0.00671263
COPG2	-0.201663	0.417102		-0.108899	1	-0.179009	0.728531	-0.414724	0.15711	0.0885564	1	-0.200885	0.76561	0.0184488	1		-0.0376573	1	-0.831617	4.30276e-05
COPRS	-0.0110633	1		0.0750387	1	-0.265073	0.450613	-0.512052	0.0408688	-0.0586477	1	0.0637	1	0.0771162	1		0.312345	0.236975	0.596235	0.00762655
COPS2	0.45778	0.140816		-0.0188243	1	0.302027	0.23686	0.442969	0.0431777	0.102404	1	0.308556	0.299688	0.0434185	1		-0.1678	0.496134	0.0225116	1
COPS3	0.0648926	1		0.301168	0.380234	-0.0545933	1	0.191102	0.630502	0.0180808	1	0.223243	0.581362	0.350667	0.520278		0.573078	0.00296356	0.0369016	1
COPS4	0.314867	0.263571		0.17756	0.82843	0.0263212	1	0.0360168	1	0.0328506	1	-0.03176	1	0.156138	1		-0.267635	0.29723	-0.272766	0.278151
COPS6	0.11521	0.739038		0.204829	0.695582	0.285148	0.333323	0.336543	0.210353	0.104921	1	0.0543078	1	0.161031	1		0.772091	5.89743e-05	0.0343069	1
COPS7A	0.0990745	0.867777		0.0648423	1	-0.0736056	1	-0.0484478	1	-0.0749917	1	-0.256315	0.55849	-0.0611829	1		0.0389287	1	-0.882518	1.59216e-05
COPS7B	-0.12703	0.675774		0.0622047	1	-0.142791	0.740026	-0.244444	0.388808	-0.0519847	1	-0.161049	0.76561	-0.00188695	1		-0.516599	0.00374477	-0.0960497	0.821076
COPS8	-0.101284	0.878781		0.162467	0.727542	0.184786	0.507222	0.0426572	1	-0.0400219	1	-0.0462318	1	0.0516591	1		-0.220333	0.237967	0.0844455	0.822834
COPZ1	0.166849	0.53507		-0.133395	0.922359	-0.274101	0.351834	-0.486157	0.031975	-0.173445	0.890485	-0.0722119	1	-0.0845678	1		-0.224197	0.374035	-0.0672321	1
COQ10A	0.122272	0.92649		-0.306322	0.52486	-0.179919	0.755951	-0.865949	0.000602167	-0.106147	1	-0.146849	0.950729	-0.16148	1		-0.567696	0.0110848	-0.279434	0.286285
COQ2	-0.380362	0.0814226		-0.330664	0.32896	-0.145726	0.795881	-0.280096	0.364377	0.271334	0.63156	0.0604994	1	-0.021312	1		0.613615	0.000656335	0.158654	0.564183
COQ3	-0.0306632	1		0.499563	0.204539	0.617456	0.04204	-0.126147	1	0.317374	0.749142	0.216126	0.795405	0.398792	0.717653		0.297429	0.322033	1.07015	2.27688e-06
COQ4	0.381052	0.126329		0.087336	1	-0.753205	0.00198825	-0.701387	0.00548757	-0.462712	0.236633	-0.326255	0.427016	-0.0756906	1		-0.301278	0.279883	-0.572134	0.0147631
COQ5	0.0467031	1		0.195319	0.710121	-0.0453686	1	-0.37722	0.127462	0.0169623	1	0.0398874	1	0.0875255	1		0.146147	0.63614	-0.279501	0.22099
COQ6	-0.0492803	1		0.348564	0.399264	-0.0320838	1	-0.454769	0.126547	0.0611453	1	0.00967764	1	0.0690111	1		-0.0974037	0.89785	0.0897574	0.942249
COQ7	-0.294293	0.25012		-0.264375	0.528354	-0.150019	0.780921	-0.541555	0.0205744	0.0684182	1	0.119811	0.980132	-0.0991978	1		-0.420568	0.0351424	0.631959	0.000518587
COQ9	-0.0010294	1		-0.0511812	1	-0.483021	0.071322	-0.436537	0.123705	-0.130634	1	-0.363222	0.312066	-0.164295	1		-0.372714	0.132155	-0.0464637	1
CORIN	1.01613	0.714558		-0.854236	0.981444	-1.26162	0.711971	-2.08034	0.441834	-0.770595	1	-1.12069	0.842624	-0.992546	1		1.4951	0.161415	0.298453	1
CORO1A	-0.115306	0.938596		-0.0894514	1	-0.549245	0.0696325	-1.00851	0.00014242	-0.14338	1	-0.482946	0.191931	-0.210164	1		-1.24422	1.49843e-07	-0.36977	0.18684
CORO1B	0.516381	0.0016943		0.429185	0.138445	0.00173076	1	-0.16106	0.750146	0.0436697	1	-0.403688	0.169258	0.122751	1		-0.0717502	1	-1.80928	3.53786e-16
CORO1C	-0.200348	0.632121		0.623376	0.000656798	1.21052	2.57954e-14	0.921615	1.93722e-08	0.533217	0.0108882	0.584998	0.00183218	0.636437	0.00249757		0.430521	0.00692405	0.489687	0.00163853
CORO2A	1.44091	0.0140611		1.41163	0.00337504	3.53303	1.98416e-21	2.24061	2.49864e-08	1.59287	0.0016948	0.385163	0.777878	0.835505	0.441628		4.2314	5.87391e-41	3.24973	5.41616e-24
CORO6	0.427	0.593117		0.837405	0.180261	0.763892	0.171199	1.10571	0.0226339	0.696479	0.46025	-0.0883447	1	-0.0949633	1		-0.454724	0.526831	-0.00194367	1
CORO7	0.424987	0.153895		0.0704455	1	-9.33698e-05	1	-0.240101	0.751391	0.229489	1	-0.746075	0.0637956	-0.0228533	1		-2.26731	7.95286e-14	-1.3639	4.35205e-06
CORO7-PAM16	-1.83532	0.441537		-2.88401	0.542238	-2.88401	0.453324	-2.88401	0.463256	-2.88401	0.785654	-2.88401	0.556202	-2.88401	0.810656		-3.00826	0.262884	-3.00826	0.247243
CORT	-1.01677	0.626264		1.44714	0.836986	1.07105	0.911193	0.634888	1	1.58315	0.897899	2.05966	0.556202	1.11688	1		1.45937	0.540186	2.45773	0.14568
COTL1	0.12357	0.759268		0.537144	0.023765	0.819511	2.80653e-05	0.754464	0.000173969	0.395041	0.221703	0.873171	1.92243e-05	0.318856	0.626529		0.547949	0.00375997	0.346092	0.090456
COX10	-0.183052	0.622539		0.075729	1	0.298863	0.364868	0.228372	0.571643	0.108752	1	0.240141	0.60897	0.0762678	1		0.3766	0.0854749	0.439396	0.0357984
COX10-AS1	0.00016402	1		0.149197	1	0.234504	0.812096	0.220833	0.861137	0.160894	1	0.376786	0.588938	0.0580793	1		0.441575	0.206719	0.992868	0.000524764
COX11	-0.00992897	1		0.341626	0.258731	0.490629	0.0229269	0.423026	0.0684436	0.435574	0.140436	0.184971	0.723272	0.134592	1		-0.200021	0.39602	0.0460232	1
COX14	0.616787	0.0105971		0.590752	0.0436838	0.0679201	1	-0.111432	1	-0.0845622	1	-0.100054	1	0.384001	0.611061		-0.196779	0.612575	-0.215801	0.541862
COX15	-0.323789	0.129579		-0.0613422	1	0.226056	0.432176	-0.192875	0.547343	0.142002	0.974652	0.128915	0.864341	-0.265406	0.735778		0.385907	0.0308883	0.539798	0.00130805
COX16	-0.144819	0.822942		-0.137829	1	-0.493228	0.0889663	-0.686775	0.00991396	-0.157485	1	-0.655492	0.0263232	-0.196404	1		-0.838747	0.000216597	0.191922	0.576838
COX18	-0.249907	0.390867		0.0633363	1	0.0396634	1	-0.173394	0.716864	0.359525	0.357983	0.281356	0.449272	0.0851079	1		-0.149975	0.631565	0.707603	9.4973e-05
COX19	-0.16415	0.712885		-0.135262	0.955045	0.180627	0.711971	0.154343	0.793452	0.0334394	1	0.094136	1	0.181947	1		0.598099	0.00177258	0.258971	0.261322
COX4I1	0.309977	0.100401		0.158823	1	-0.254805	0.696183	-0.232361	0.724987	-0.0632696	1	-0.214873	0.840718	-0.0799448	1		-0.621822	0.0473447	-0.225048	0.64882
COX4I2	0	1		0	1	0	1	0	1	0	1	0	1	0	1		0	1	0	1
COX5A	0.0326534	1		0.401322	0.0989279	0.296382	0.22056	0.210698	0.484098	0.242313	0.62556	0.207043	0.569789	0.260569	0.757249		-0.0507607	1	0.565333	0.00140433
COX5B	0.243359	0.302535		0.348275	0.358095	-0.217353	0.618216	-0.233842	0.562205	-0.138841	1	-0.32446	0.397192	0.0459123	1		-0.211471	0.546154	0.695111	0.00329306
COX6A1	0.269254	0.214715		0.437487	0.409447	-0.00126155	1	0.181901	0.895362	-0.0084065	1	-0.144512	1	0.170468	1		-0.257953	0.563305	-0.286523	0.481252
COX6A2	0	1		0	1	0	1	0	1	0	1	0	1	0	1		0	1	0	1
COX6B1	0.385986	0.0445128		0.121347	1	-0.237475	0.495643	-0.411006	0.114736	-0.129771	1	-0.396965	0.186699	-0.086888	1		-0.555975	0.0138417	-0.828049	0.000104054
COX6B2	0.600657	0.625074		0.706546	0.814663	1.76863	0.0493214	1.6376	0.0839457	-0.346708	1	-0.838768	0.758004	0.649195	1		-1.80326	0.0895749	-1.13487	0.308983
COX6C	0.300865	0.123774		0.40164	0.0994358	0.0720978	1	0.10338	0.937152	0.0837801	1	-0.168875	0.741966	0.204747	0.910614		-0.568934	0.00117291	0.784377	3.1364e-06
COX7A1	0	1		0	1	0	1	0	1	0	1	0	1	0	1		2.02954	0.63614	0	1
COX7A2	0.456999	0.0234483		0.416212	0.366995	0.0387648	1	-0.106951	1	0.137525	1	-0.338391	0.530706	0.139284	1		-0.415174	0.202053	-0.354831	0.293529
COX7A2L	0.208197	0.345052		0.133728	1	0.0344272	1	-0.291565	0.476137	-0.00147653	1	-0.203795	0.77826	0.0253802	1		-0.477829	0.0959798	-0.477355	0.0926617
COX7B	0.403162	0.0459611		0.395485	0.522197	-0.0701464	1	-0.0151831	1	-0.131601	1	0.0653912	1	0.246344	1		0.677524	0.0440465	0.359461	0.374133
COX7B2	0	1		0	1	0	1	0	1	0	1	0	1	0	1		0	1	0	1
COX7C	0.276986	0.298315		0.567662	0.0110837	0.256481	0.377621	0.0263883	1	-0.00788833	1	0.0913314	1	0.395794	0.340473		0.337874	0.122439	0.458518	0.0234497
COX8A	0.256257	0.260515		0.345309	0.446628	-0.0714085	1	-0.438294	0.164907	0.152718	1	-0.317213	0.49835	0.0665501	1		-0.428669	0.128299	-0.93086	0.000145247
COX8C	0	1		0	1	2.2316	0.711971	0	1	0	1	0	1	0	1		2.02914	0.63614	5.17417	0.0233182
CP	0.220132	0.954027		-3.28298	5.60607e-17	-2.59536	5.66065e-12	-3.08359	1.66544e-15	-2.48423	1.09853e-09	-0.207742	0.999909	-1.00579	0.0879278		-1.42024	0.000831236	-2.7174	1.47677e-10
CPA1	0	1		0	1	2.22585	0.711971	2.23792	0.716864	0	1	0	1	0	1		2.83469	0.434709	0	1
CPA2	2.5208	0.390577		-2.88401	0.542238	-2.88401	0.453324	-2.88401	0.463256	-2.88401	0.785654	-2.88401	0.556202	-0.883733	1		2.95181	0.0334504	-3.0106	0.245941
CPA3	0	1		0	1	0	1	0	1	0	1	0	1	0	1		0	1	0	1
CPA4	-0.168255	0.96552		0.320398	0.720391	3.32909	2.76971e-26	1.64737	2.28454e-07	-0.803226	0.0961002	-0.945084	0.016867	0.776331	0.181533		3.23826	1.80432e-28	-5.34513	3.32539e-46
CPA5	-0.0296661	1		-0.395916	1	0.544465	0.908694	0.161973	1	-0.820224	0.965626	-0.508572	1	-2.7238	0.175524		1.34287	0.173696	-3.78716	0.00118927
CPA6	-1.55446	0.357687		2.16408	0.836986	5.23526	0.0710937	5.84603	0.0302584	5.85243	0.0856617	7.23863	0.003756	3.33434	0.832705		3.36529	0.332222	0	1
CPAMD8	1.12189	0.626264		0.0898189	1	0.528737	1	1.45037	0.358327	0.813557	1	0.331905	1	-1.76095	0.810656		-5.21084	0.00445797	0.680406	0.701528
CPB1	0	1		0	1	0	1	0	1	0	1	0	1	0	1		0	1	3.96675	0.170137
CPB2	0	1		0	1	0	1	0	1	0	1	3.75943	0.40409	0	1		0	1	0	1
CPB2-AS1	-0.431239	0.622539		-0.545729	0.836827	-0.319176	0.992404	-1.19322	0.196444	0.176592	1	0.433395	0.867697	-0.214141	1		-1.70252	0.0115261	-0.210371	0.985732
CPD	-0.267379	0.251078		0.0679571	1	0.307225	0.343003	0.23971	0.526415	0.0626565	1	-0.0178476	1	0.0444921	1		-0.133536	0.703138	-0.20249	0.452282
CPE	-0.782811	0.207947		-2.43046	2.01601e-07	-4.17452	2.19801e-16	-6.98804	1.4615e-24	-1.63451	0.00261285	-3.01822	6.64968e-10	-1.40061	0.0202907		-3.72919	1.73186e-14	-0.27437	0.742236
CPEB1	-1.44083	0.108192		3.21569	0.0150598	3.79062	0.000685787	2.277	0.131419	2.61671	0.159299	4.75154	1.2745e-05	2.15204	0.512198		2.35611	0.05454	2.75967	0.0153363
CPEB2	-0.468703	0.190687		-0.399161	0.237135	0.286021	0.395211	0.22663	0.571472	0.0860094	1	-0.962397	5.22792e-05	-0.529125	0.181679		0.418814	0.0758819	-1.50859	1.0814e-12
CPEB2-AS1	-0.722469	1		2.14913	0.836986	0	1	2.29432	0.716864	0	1	0	1	2.00028	1		2.84205	0.434709	3.66495	0.224609
CPEB3	0.141044	1		1.59162	0.139985	0.816063	0.580405	0.724595	0.689821	1.17736	0.52994	1.71866	0.0930217	0.49309	1		3.03742	1.48213e-06	0.972273	0.244958
CPEB4	-0.292473	0.333793		-0.0303024	1	0.661737	0.00180104	0.394935	0.124097	0.523341	0.0684798	0.15131	0.851667	-0.112023	1		-0.0980234	0.845536	-1.28702	5.79912e-12
CPED1	1.87253	0.0621077		2.33458	0.00132143	5.78729	2.07187e-28	5.77047	5.88553e-28	3.31382	4.61819e-07	3.63946	1.54512e-09	1.94241	0.0571015		6.34609	2.34351e-37	-2.3712	0.0299249
CPLX1	0.0507254	1		-1.39087	0.146611	-0.381683	0.904394	-0.45556	0.818956	-1.07397	0.495257	0.190655	1	-2.69297	0.00568267		-3.12495	4.192e-06	2.33717	2.56604e-06
CPLX2	0	1		2.14913	0.836986	0	1	0	1	0	1	2.37455	0.76561	0	1		0	1	5.176	0.0306868
CPLX3	1.73255	0.622539		2.11499	0.836986	0	1	0	1	0	1	0	1	2.0095	1		2.02602	0.63614	4.42327	0.0832136
CPLX4	0.0822049	1		-2.88401	0.542238	-2.88401	0.453324	-2.88401	0.463256	-0.19735	1	-2.88401	0.556202	-2.88401	0.810656		-3.00826	0.262884	-3.00826	0.247243
CPM	-0.824772	0.024151		-0.250295	0.964233	1.71368	3.86125e-06	1.44067	0.000214261	0.298878	1	-0.249404	0.952726	-0.21119	1		-1.12853	0.00431173	-0.974591	0.0136357
CPN1	0	1		0	1	0	1	0	1	0	1	0	1	0	1		0	1	1.97236	0.65403
CPN2	2.52688	0.390184		-2.90572	0.542238	-2.90572	0.453324	-2.90572	0.463256	-2.90572	0.785654	-2.90572	0.556202	-0.905439	1		-1.00183	0.849222	-3.02708	0.246007
CPNE1	0.331042	0.153597		-0.231297	0.542238	-0.532992	0.00694068	-0.714287	0.000149937	-0.264155	0.550972	-0.489799	0.0288761	-0.259652	0.771804		0.0606334	1	0.360993	0.0615267
CPNE3	-0.0918989	0.883724		-0.0348081	1	0.113152	0.845386	0.0811118	1	0.368078	0.170537	-0.244868	0.413413	-0.219242	0.810656		-0.62323	6.36966e-05	-0.55594	0.000384532
CPNE4	-1.54361	0.00403823		-0.891565	0.689344	-2.53057	0.0165424	-2.36709	0.0298715	-2.58336	0.0648093	-0.0696658	1	0.398532	1		3.87042	2.65442e-09	2.166	0.000830144
CPNE5	0.233501	0.986642		-1.5232	0.0665777	-3.34834	2.18455e-06	-3.59765	7.8701e-07	-0.601242	0.842857	-1.34198	0.120926	-0.406616	1		-4.27336	4.0707e-08	-2.39896	0.000705611
CPNE6	0	1		0	1	0	1	0	1	0	1	0	1	0	1		0	1	0	1
CPNE7	0.029872	1		1.08956	4.86656e-05	1.4443	4.84263e-09	0.250548	0.62838	0.232162	0.876689	0.420088	0.304183	0.393662	0.699116		-0.990734	6.88783e-05	1.89871	7.08547e-16
CPNE8	0	1		0	1	0	1	0	1	0	1	0	1	0	1		11.658	3.41874e-39	3.28701	0.297441
CPNE9	1.25888	0.622539		-0.859613	1	-0.240852	1	-0.324512	1	-4.77242	0.2708	1.02707	0.871704	-0.739655	1		-1.17786	0.63614	-1.24438	0.593296
CPO	0.84324	0.986459		-0.756586	1	-2.90572	0.453324	-2.90572	0.463256	-2.90572	0.785654	-2.90572	0.556202	-0.89622	1		-3.0294	0.263156	-0.252447	1
CPOX	-0.477968	0.0192668		0.208051	0.836986	0.549356	0.0586507	0.403505	0.230838	0.532886	0.17336	0.195144	0.80974	0.057579	1		-0.207202	0.555	0.430933	0.0902813
CPPED1	0.785527	0.0581399		1.22985	0.00359313	1.41529	0.000182877	1.57082	2.8357e-05	-0.150995	1	-1.35305	0.0100189	-0.00523034	1		-1.15799	0.00376593	2.87394	5.89598e-20
CPQ	-0.430972	0.509594		0.418736	0.797511	-0.495588	0.571171	1.04391	0.0590536	-0.118224	1	1.3076	0.0192314	-0.510644	0.937876		2.13923	3.55963e-07	-0.746716	0.140015
CPS1	-0.75254	0.20972		1.9873	0.000100794	1.23888	0.0225312	2.09963	1.67932e-05	0.366651	1	2.06704	5.54928e-05	-0.634125	0.827924		0.170247	0.959304	5.16103	5.2462e-34
CPS1-IT1	0	1		0	1	0	1	0	1	0	1	0	1	0	1		0	1	0	1
CPSF1	-0.164936	0.599063		0.126252	0.903513	0.127153	0.806306	-0.101491	0.946826	0.153912	0.916487	-0.147971	0.785313	-0.0527072	1		-0.416772	0.015885	0.502459	0.00250347
CPSF2	-0.173488	0.575431		0.0798042	1	0.194821	0.527746	0.164178	0.675552	0.153339	0.912438	0.299113	0.285568	0.0677955	1		0.171775	0.471027	0.660282	8.22655e-05
CPSF3	-0.100878	0.928539		0.296812	0.315274	0.16691	0.665161	0.235604	0.405175	0.0387931	1	0.324959	0.228071	0.294931	0.622386		0.230403	0.29583	0.373713	0.0486246
CPSF3L	0.139392	0.626264		0.0613975	1	-0.141651	0.777903	-0.16509	0.716864	-0.0132374	1	-0.207803	0.621033	-0.0310499	1		0.47256	0.0115909	-0.574523	0.00154152
CPSF4L	-0.79324	0.770509		-0.506669	1	-4.37177	0.0906473	-0.70583	1	-0.286673	1	-2.04421	0.556202	-1.55068	0.950922		-1.67355	0.400683	-0.540832	0.955311
CPSF6	-0.0425862	1		-0.293069	0.328458	0.00452437	1	0.0862974	1	0.0990806	1	0.171651	0.7257	-0.259723	0.762118		0.119977	0.679859	0.393213	0.0291837
CPSF7	-0.136445	0.647641		-0.387038	0.0656328	-0.396582	0.029814	-0.290837	0.166114	-0.197283	0.710187	-0.171825	0.631737	-0.216031	0.810656		-0.478442	0.00134456	-0.628496	1.33344e-05
CPT1A	-0.026395	1		0.462415	0.13868	1.11514	2.92284e-07	0.643191	0.0084138	0.35621	0.453482	-0.509648	0.0820738	0.316682	0.76828		1.17885	1.04729e-09	0.29496	0.216998
CPT1B	-0.430145	0.867777		-1.20836	0.25921	-1.22669	0.166414	-0.61595	0.676271	-0.451316	1	-1.04487	0.360744	-1.24019	0.505205		-2.24513	0.000641016	-0.0928683	1
CPT1C	0.414797	0.0692416		-0.233577	0.492234	-0.518253	0.00505556	-0.611779	0.000744137	-0.371425	0.176594	-0.487721	0.0190912	-0.333366	0.428005		-0.454381	0.00622552	-1.75804	1.0639e-29
CPT2	-0.133558	0.707289		0.0870892	1	-0.355558	0.121015	-0.375149	0.100364	-0.269234	0.546833	-0.320436	0.258424	-0.0701863	1		0.335215	0.0720642	-0.136203	0.628599
CPVL	0	1		3.5464	0.505284	0	1	2.3137	0.716864	2.64606	0.8488	0	1	0	1		2.027	0.63614	13.5049	5.86758e-86
CPXCR1	0	1		0	1	0	1	0	1	0	1	0	1	0	1		5.2491	0.0215351	0	1
CPXM1	-0.237132	0.64192		-1.63005	9.20307e-09	-3.10898	3.78969e-27	-3.5984	3.31961e-33	-1.87795	3.05231e-10	-0.721269	0.0385109	-0.456258	0.616738		-1.56457	2.41084e-12	3.34079	7.81537e-52
CPXM2	0	1		0	1	0	1	0	1	0	1	2.37455	0.76561	0	1		2.02525	0.63614	0	1
CPZ	0	1		0	1	0	1	0	1	0	1	2.37455	0.76561	0	1		7.39959	0.000177993	2.77139	0.450923
CR1	-0.552828	0.965841		0.490155	1	1.33994	0.693118	0.553224	1	-3.76601	0.544945	0.42151	1	-0.432229	1		0.771531	0.809494	0.3053	1
CR1L	0	1		0	1	0	1	0	1	0	1	0	1	0	1		0	1	0	1
CR2	0	1		0	1	0	1	0	1	0	1	0	1	0	1		0	1	0	1
CRABP1	-1.6752	0.316311		-5.75174	0.0132148	-5.75174	0.00804613	-3.4383	0.0777915	-5.75174	0.063651	0.749863	0.940616	-5.75174	0.0381319		-5.88609	0.00107402	-1.11495	0.485353
CRABP2	-0.185718	1		0.532525	0.657303	-1.20899	0.0632399	-0.552659	0.573145	-0.229101	1	-0.269086	1	-0.486496	1		1.60779	0.00727674	-1.04857	0.1292
CRADD	-0.0313495	1		0.239454	0.793779	0.0705248	1	-0.294	0.533258	-0.0869778	1	-0.152984	0.996653	0.407464	0.692692		-0.556084	0.0768088	0.17121	0.768113
CRAMP1L	-0.407799	0.0941102		-0.270664	0.525453	-0.292213	0.349938	-0.437724	0.0877875	-0.196579	0.844712	-0.305256	0.399491	-0.349635	0.594602		-1.09544	4.18684e-09	0.0572069	1
CRAT	0.257731	0.298005		0.167697	0.836986	-0.441789	0.0883245	-0.290783	0.371487	0.313889	0.534318	-0.45742	0.115726	0.0295408	1		-0.969474	6.90311e-07	-2.29874	3.44153e-32
CRB1	0.688665	0.969356		-2.93627	0.605285	-0.697341	1	-0.555091	1	-0.202438	1	3.36828	0.370762	0.738627	1		-1.02149	0.912458	1.36126	0.743593
CRB2	-1.20304	0.248378		-4.44506	1.12636e-34	-5.45205	3.08588e-45	-8.48388	2.26291e-64	-2.38665	1.03175e-11	-1.49255	2.38094e-05	-2.87981	2.01464e-16		-1.47069	3.32042e-07	1.30711	4.33328e-06
CRB3	3.88917	0.058588		2.20926	0.415734	1.62035	0.588153	2.18319	0.325047	1.84604	0.776587	1.19044	0.875809	1.09939	1		0.332374	1	0.940894	0.776418
CRBN	0.562839	0.0817174		-0.0347893	1	-0.608743	0.0157065	-0.30462	0.384132	-0.214662	0.843916	-0.138211	0.962001	-0.00826957	1		-1.19284	1.63306e-08	-0.16111	0.65403
CRCP	-0.213231	0.40236		0.286941	0.324644	0.122791	0.815023	0.245156	0.353067	-0.0313031	1	-0.00811831	1	0.234104	0.810656		1.41215	2.24713e-20	0.261151	0.161908
CRCT1	0	1		0	1	0	1	0	1	0	1	0	1	0	1		0	1	0	1
CREB1	-0.105944	0.986459		-0.104878	1	0.144343	0.820395	0.109478	0.98489	0.0612322	1	0.154444	0.849696	-0.181016	1		-0.420528	0.0576137	-0.254087	0.316515
CREB3	0.178589	0.535856		0.445955	0.114003	0.242215	0.478446	0.121359	0.921259	-0.0563915	1	-0.217564	0.640846	0.189729	1		-0.720266	0.000924666	-1.34368	1.09543e-10
CREB3L1	0.461597	0.0358576		-1.40976	3.36672e-08	0.995138	0.000100889	1.20359	1.74474e-06	-0.395944	0.47598	-0.185792	0.852281	0.313019	0.83081		-3.12641	5.22722e-34	-3.15971	8.71315e-35
CREB3L2	0.146727	0.658806		-0.0232274	1	0.302766	0.215208	0.659487	0.00051847	0.182077	0.842857	0.465522	0.0407958	0.229248	0.820776		-0.132867	0.635754	-0.121828	0.660836
CREB3L3	0	1		0	1	3.06078	0.495061	0	1	0	1	0	1	0	1		5.25284	0.0305987	0	1
CREB3L4	0.381837	0.454431		-0.701291	0.125052	-0.776518	0.0416754	-1.45157	2.45688e-05	-0.0124684	1	0.506717	0.33483	-0.607037	0.482636		-1.36961	2.77009e-06	1.26348	5.38913e-06
CREB5	-0.279046	0.390867		0.374398	0.355932	0.255381	0.541704	0.253258	0.555397	-0.181972	1	-0.0273921	1	0.397492	0.593333		-0.0505245	1	2.14308	4.73557e-24
CREBBP	-0.330439	0.126565		-1.89432	2.8508e-28	-0.188624	0.557392	-0.161666	0.68935	-0.0512264	1	-0.11263	0.944118	-0.210577	0.88099		-0.0531339	1	0.0450853	1
CREBL2	0.0308758	1		-0.0932963	1	0.299991	0.271062	0.184033	0.655153	0.216303	0.785654	0.0627526	1	-0.0533383	1		-0.86464	1.14235e-06	-1.03104	4.14237e-09
CREBRF	0.457773	0.301988		-0.570692	0.249315	-0.195729	0.881953	-0.561739	0.184445	-0.546798	0.403556	-0.231366	0.85755	-0.602137	0.448734		-0.808118	0.0244527	-0.813117	0.0220625
CREBZF	-0.238825	0.695819		-0.518361	0.241159	0.0404147	1	-0.0200795	1	0.37122	0.643608	0.09145	1	-0.635703	0.264329		0.202838	0.683674	-0.0447472	1
CREG1	-0.375837	0.368382		0.871622	0.00268219	0.236259	0.691484	-0.0248743	1	-0.665643	0.114091	-1.31422	1.39284e-05	0.0110253	1		1.51069	2.17832e-13	1.46244	1.08492e-12
CREG2	0.0194866	1		-1.76066	2.01067e-09	0.468136	0.187839	0.0759417	1	1.32209	3.94093e-06	0.401418	0.389131	0.291359	0.937876		-2.32295	1.05551e-16	-10.6367	4.69241e-63
CRELD1	0.17594	0.616733		0.0671671	1	0.701952	0.000123667	-0.173919	0.643803	-0.377315	0.207868	0.649334	0.001187	-0.267652	0.740066		-2.17883	2.78875e-37	-1.78547	2.26628e-26
CRELD2	0.0447081	1		0.0805054	1	1.28617	3.80519e-12	0.121719	0.89207	0.0391298	1	1.47189	5.55078e-15	-0.0323456	1		-0.0200094	1	0.0404357	1
CREM	0.339864	0.350227		0.286767	0.367084	-0.264911	0.336118	0.02117	1	0.127285	1	-0.107927	0.987643	0.619303	0.0115485		-0.866373	5.3797e-07	-0.457543	0.012206
CRH	-0.136587	1		1.04428	0.365086	-0.739304	0.600322	1.15785	0.195496	0.740685	0.790646	-1.14625	0.380605	0.671472	0.965411		-7.16884	4.76612e-08	-7.16884	2.64962e-08
CRHBP	-0.173633	1		1.48315	1.25151e-09	3.10444	6.21945e-40	3.09653	1.12662e-39	0.800669	0.0107319	0.679037	0.0263232	0.971357	0.00145582		2.82088	1.26201e-33	-7.27487	3.89795e-72
CRHR1	-1.69037	0.626264		0	1	0	1	0	1	0	1	0	1	0	1		0	1	0	1
CRHR2	-1.69073	0.626264		0	1	2.22585	0.711971	0	1	0	1	3.24898	0.556202	0	1		0	1	0	1
CRIM1	-0.12689	0.972334		0.171057	0.85862	1.92053	6.371e-19	1.19394	9.24201e-08	0.197088	0.903788	0.572256	0.0445913	0.40992	0.516886		0.438713	0.05453	-1.56951	8.3742e-15
CRIP1	-0.183444	1		0.791853	0.995671	1.29674	0.599468	0.233828	1	1.78121	0.588693	1.42815	0.601346	1.17049	1		7.45565	7.22024e-26	2.54567	0.0133558
CRIP2	0.466309	0.0161526		-0.0139868	1	-0.146392	0.845574	-0.464534	0.0860093	-0.175168	0.972847	-0.123854	1	0.21684	0.976775		-1.58761	1.80876e-12	-0.399118	0.128994
CRIP3	0.506909	0.944284		-2.46498	0.444135	-2.28448	0.393649	-5.36183	0.0452108	-0.451452	1	1.05092	0.878698	-0.429592	1		-3.476	0.0767543	-2.72332	0.153119
CRIPAK	-0.046949	1		0.327074	0.874851	0.541664	0.453324	0.00405389	1	0.226843	1	0.283509	0.94045	0.242623	1		1.26118	0.00446424	0.819422	0.0849489
CRIPT	0.257638	0.413559		0.358997	0.296951	0.0161299	1	0.0318078	1	0.20783	0.842857	0.0404521	1	0.0892188	1		-0.903692	7.97322e-06	0.630844	0.00176205
CRISP1	0	1		0	1	0	1	0	1	0	1	0	1	0	1		0	1	0	1
CRISP2	0	1		0	1	0	1	0	1	0	1	0	1	0	1		0	1	0	1
CRISP3	0	1		0	1	0	1	0	1	0	1	0	1	0	1		0	1	0	1
CRISPLD1	-2.14897	0.242761		-0.768029	1	0.179895	1	0.182295	1	-0.229002	1	5.27046	3.26776e-05	-0.884904	1		-3.01049	0.261507	2.2754	0.150714
CRISPLD2	1.29219	0.0140536		2.68224	3.49975e-10	1.29021	0.00451024	0.914858	0.0762681	1.03756	0.0920599	-0.742308	0.276625	1.35824	0.0216058		1.0182	0.0158462	-1.67304	6.07661e-05
CRKL	-0.547542	7.68408e-05		-0.295116	0.32701	-0.17503	0.631451	-0.344351	0.135986	-0.0469401	1	-0.171868	0.730536	-0.0990307	1		0.0159912	1	0.584955	0.000349388
CRLF1	-1.20616	0.218114		3.67049	0.0222734	1.2902	0.69706	2.14371	0.274951	1.90316	0.632438	4.77256	0.00105944	2.43958	0.519032		-1.08831	0.723125	-1.95393	0.41549
CRLF2	0	1		0	1	0	1	0	1	0	1	0	1	0	1		0	1	0	1
CRLF3	-0.37236	0.253182		0.551337	0.0448937	0.822269	0.000191969	0.618797	0.00998221	0.424146	0.268508	0.629591	0.0152389	0.165934	1		0.573531	0.00447411	0.917466	1.35214e-06
CRLS1	-0.0265154	1		0.210061	0.63891	0.0309215	1	-0.0202989	1	-0.0325759	1	0.29271	0.346959	0.372767	0.399537		0.208269	0.35203	0.235648	0.262484
CRMP1	-0.26575	0.374567		-0.618882	0.00232245	-1.23859	7.7993e-13	-1.34587	8.61375e-15	-0.755403	0.000213138	-0.643973	0.00143491	-0.479313	0.106662		-2.7622	1.02321e-59	0.0106718	1
CRNDE	-0.0883756	0.97487		0.319299	0.497846	-0.155771	0.853731	-0.28304	0.476494	0.184581	0.989543	0.0885915	1	0.299186	0.820115		-1.66023	2.91463e-14	-0.783389	0.000450396
CRNN	0	1		0	1	2.22585	0.711971	0	1	0	1	0	1	0	1		0	1	0	1
CROCC	-0.00104619	1		-0.344622	0.480566	-0.66282	0.0176443	-0.352904	0.344923	-0.653121	0.0648093	0.00972908	1	-0.116399	1		-1.50458	1.71255e-11	2.02946	1.04711e-20
CROCCP2	-0.277689	0.522159		0.0223246	1	-0.140373	1	-0.0501103	1	-0.0776018	1	0.385505	0.616241	0.0610311	1		0.881758	0.00748421	1.89225	6.43273e-10
CROCCP3	0.0400823	1		0.304858	0.823519	-0.199508	0.94149	-0.085148	1	-0.312675	0.919392	-0.0603765	1	-0.289996	1		0.353636	0.440337	0.0767145	1
CROT	0.077151	1		0.791899	0.0858637	0.347984	0.606794	0.70888	0.0981604	0.174388	1	-0.358782	0.697648	0.050856	1		2.05954	1.05238e-11	-3.32881	5.12569e-18
CRP	0	1		0	1	0	1	0	1	0	1	0	1	0	1		0	1	0	1
CRSP8P	0.843606	0.269113		-0.191786	1	-0.483648	0.838989	0.103378	1	0.353498	1	0.271741	1	-0.541314	1		0.0905083	1	-0.0629361	1
CRTAC1	0.140092	1		-0.0845462	1	-5.05016	0.0131772	-1.03038	0.668008	-0.951479	0.961898	0.020575	1	0.279198	1		2.55617	0.000817687	-0.974971	0.513166
CRTAM	2.33561	0.27538		0.0506497	1	0.181659	1	0.639064	0.897506	-0.647908	1	0.66697	0.93811	-1.94253	0.762622		1.7098	0.0552917	0.693673	0.65403
CRTAP	0.0288125	1		-0.18399	0.677155	0.0839511	1	0.067547	1	0.100563	1	0.0696372	1	-0.109524	1		-0.42486	0.0160749	-0.0979918	0.793746
CRTC1	0.0691773	1		-0.686757	0.000763666	-1.21875	1.12584e-11	-0.753864	8.23899e-05	-0.765029	0.00033715	-0.324087	0.257964	-0.226088	0.846482		-1.65951	2.15108e-23	-1.2645	2.0607e-14
CRTC2	0.067169	1		-0.00424877	1	-0.19187	0.692603	0.244497	0.499053	-0.0931766	1	-0.112014	1	-0.190902	1		-0.481937	0.0212933	-0.130993	0.72056
CRTC3	-0.168999	0.549092		-0.283704	0.343981	-0.321389	0.159507	-0.27669	0.264311	0.0260171	1	-0.162466	0.760318	-0.0806423	1		-0.528042	0.00140115	-0.367818	0.0340751
CRX	0.172425	1		-0.106246	1	0.160604	1	0.168935	1	-0.698808	0.96533	-0.126019	1	-0.277205	1		0.446803	0.714443	0.248362	0.994796
CRY1	-0.0644948	1		-0.12057	1	0.507973	0.0329279	-0.0230964	1	0.11278	1	0.219648	0.650131	0.197063	1		-0.347011	0.129127	0.433426	0.0416442
CRY2	-0.114722	0.950221		-0.27035	0.514569	-0.595449	0.00810816	-0.729834	0.000880795	-0.305484	0.539797	-0.40349	0.173514	-0.32549	0.660472		-0.307899	0.201546	-1.09547	3.04117e-08
CRYAA	-1.68817	0.626264		0	1	0	1	0	1	0	1	0	1	0	1		0	1	6.09055	0.000970169
CRYAB	-0.499179	0.623461		-0.865565	0.588865	0.367052	0.982046	-1.39924	0.146436	-3.25888	0.00134942	0.217951	1	-1.25423	0.577672		-1.76363	0.0367537	-0.960419	0.314894
CRYBA1	1.16945	0.35816		1.16026	0.628895	-4.10991	0.0102735	-2.66549	0.0894529	-0.641213	1	-4.02161	0.0262333	-0.315821	1		-1.03438	0.538303	-2.52339	0.0582774
CRYBA2	1.62821	0.264182		-1.37674	0.805616	-2.11027	0.453113	-0.767749	0.989944	-4.33585	0.333536	-1.17808	0.838386	0.609556	1		0.886208	0.63614	-1.69983	0.357051
CRYBA4	0.98196	0.659182		-0.159654	1	-4.75966	0.0448446	-0.359401	1	-4.75966	0.20636	-1.04057	0.837996	0.443416	1		-2.86912	0.0899179	-2.92426	0.0775974
CRYBB1	0.100745	1		3.08041	0.000483365	0.897401	0.584881	0.567776	0.886093	0.993536	0.785654	0.610338	0.900209	1.0946	0.810656		-2.9932	0.0160195	-0.915751	0.495528
CRYBB2	-0.0824637	1		0.196714	1	1.31123	0.271115	0.613361	0.853449	0.216309	1	0.680888	0.848626	0.282157	1		-0.0650991	1	1.37494	0.0980174
CRYBB3	1.57332	0.627996		4.15351	0.351204	6.08254	0.0203575	4.25609	0.23194	0	1	2.30903	0.776249	5.1291	0.342009		3.35757	0.316545	5.95971	0.00891997
CRYBG3	0.0952919	1		-0.122388	1	0.292879	0.487298	0.362884	0.324991	0.0662223	1	0.0784813	1	0.0264137	1		0.199365	0.625522	-5.38817	6.02495e-68
CRYGA	0	1		0	1	0	1	0	1	0	1	0	1	0	1		0	1	0	1
CRYGB	0	1		0	1	0	1	0	1	0	1	0	1	0	1		0	1	0	1
CRYGC	0	1		0	1	0	1	0	1	0	1	0	1	0	1		0	1	0	1
CRYGD	0	1		0	1	0	1	0	1	0	1	0	1	0	1		2.02525	0.63614	0	1
CRYGN	0	1		0	1	2.22585	0.711971	0	1	0	1	0	1	0	1		5.12213	0.0226487	0	1
CRYGS	0.763158	0.470436		0.521922	0.839305	0.358776	0.965973	-0.335273	1	-0.369055	1	0.448742	0.913437	-0.107837	1		-1.40789	0.0608737	0.767421	0.306023
CRYL1	0.344	0.310096		-0.957249	0.00189243	-1.63249	1.55638e-09	-1.51434	3.57609e-08	-0.559745	0.221703	-0.717232	0.0363229	-0.404379	0.740066		-2.70849	5.39278e-19	-2.77613	6.33674e-20
CRYM	0	1		0	1	0	1	0	1	0	1	0	1	0	1		2.84261	0.434709	0	1
CRYM-AS1	-0.136893	1		1.57803	0.492283	0.198139	1	0.857701	0.823769	0.721073	1	0.0496573	1	0.892528	1		2.77628	0.00711284	2.77935	0.00653213
CRYZ	0.311464	0.349428		0.37772	0.257612	0.738321	0.000796368	0.582882	0.0140261	0.628924	0.0223121	0.385993	0.224985	0.313462	0.740066		0.192441	0.516136	-0.196962	0.494349
CRYZL1	0.176232	0.655906		0.15187	0.836986	0.004215	1	0.0649381	1	-0.125233	1	-0.00350982	1	0.13233	1		-0.395781	0.0469675	-0.646652	0.000425464
CS	-0.224465	0.243556		0.170369	0.685643	0.270695	0.221028	0.158521	0.637192	0.180863	0.785654	0.0181872	1	0.143643	1		-0.000873687	1	0.266993	0.111841
CSAD	-0.29383	0.626264		0.373289	0.771211	0.342038	0.711971	0.366864	0.678976	-0.102904	1	-0.345163	0.765798	-0.162138	1		-0.0590823	1	0.142127	0.991304
CSAG1	0	1		0	1	0	1	0	1	0	1	0	1	0	1		2.02684	0.63614	12.0587	1.9792e-47
CSAG3	0	1		0	1	0	1	0	1	0	1	0	1	0	1		0	1	7.33442	5.3308e-06
CSAG4	0	1		0	1	0	1	0	1	0	1	0	1	0	1		0	1	8.45827	4.08015e-11
CSDC2	-0.181822	1		-3.03289	4.27427e-07	-0.656196	0.453324	-1.00685	0.148648	0.0629285	1	-0.431187	0.799484	-1.32247	0.177811		-7.27951	9.9783e-24	1.25284	0.0151669
CSF1	-0.685714	0.15584		-1.78036	6.09234e-07	-0.898797	0.0183377	-2.09791	1.69261e-09	-2.3392	4.85318e-10	-2.6246	4.02373e-13	-1.1753	0.0104095		3.44577	4.45552e-34	0.460598	0.160895
CSF1R	0.362573	0.904229		-0.889018	0.623337	-3.33784	0.000669128	-0.56345	0.798508	0.33398	1	0.43095	0.992298	0.774686	0.937876		-0.662436	0.515513	-0.29532	0.934523
CSF2	3.58367	0.113457		3.86177	0.35737	7.02172	1.98949e-05	4.94797	0.0557249	0	1	0	1	4.00132	0.597825		8.49127	6.7582e-11	0	1
CSF2RA	0	1		0	1	0	1	2.23792	0.716864	0	1	0	1	0	1		0	1	0	1
CSF2RB	0	1		0	1	0	1	2.23792	0.716864	0	1	0	1	0	1		0	1	0	1
CSF3	1.7255	0.622539		5.2562	0.0606997	0	1	0	1	2.68159	0.842857	3.23543	0.556202	2.0015	1		3.35586	0.294711	0	1
CSF3R	0	1		0	1	0	1	0	1	0	1	0	1	0	1		2.83864	0.434709	0	1
CSGALNACT1	0.74849	0.0758491		-1.50383	0.00152018	-3.60195	3.84733e-16	-3.40775	1.32872e-14	-1.44151	0.005897	-0.817351	0.17592	-0.254356	1		-3.32199	1.79981e-14	-4.58991	2.14537e-23
CSGALNACT2	-0.0533919	1		0.0509991	1	0.830437	0.000605939	0.582577	0.0318066	0.111072	1	0.458595	0.173613	0.113503	1		0.160385	0.679576	0.180748	0.635943
CSH1	0	1		0	1	0	1	0	1	0	1	0	1	0	1		0	1	0	1
CSH2	0	1		0	1	0	1	0	1	0	1	0	1	0	1		0	1	0	1
CSHL1	0	1		0	1	0	1	0	1	0	1	0	1	0	1		0	1	0	1
CSK	0.155256	0.622539		-0.488889	0.0401424	-0.560381	0.00591204	-0.567682	0.00599844	-0.291592	0.496645	-0.429822	0.0849206	-0.0712183	1		-0.657259	0.000155505	0.34754	0.067938
CSMD1	-0.419112	1		-2.88413	0.542238	-0.658249	1	-0.59023	1	-0.197689	1	-0.557335	1	-0.8838	1		-3.00835	0.262884	-3.00835	0.247243
CSMD2	-0.299064	0.248197		-0.455051	0.136009	-0.439885	0.0974476	-0.173544	0.734419	-0.187383	0.909962	-0.658033	0.0100463	-0.136702	1		-11.0371	2.00158e-211	-4.36372	3.35977e-85
CSMD2-AS1	0	1		0	1	0	1	0	1	0	1	0	1	0	1		0	1	0	1
CSMD3	-0.138111	1		0.200726	1	0.310924	1	1.03399	0.221737	-0.588478	0.946115	-1.29161	0.256372	-0.133625	1		-3.50532	1.77476e-05	-5.2677	7.15419e-08
CSN1S1	0	1		0	1	0	1	0	1	0	1	0	1	0	1		0	1	0	1
CSN1S2AP	0	1		0	1	0	1	0	1	0	1	0	1	0	1		0	1	0	1
CSN1S2BP	0	1		0	1	0	1	0	1	0	1	0	1	0	1		0	1	0	1
CSN2	0	1		0	1	0	1	0	1	0	1	0	1	0	1		0	1	0	1
CSN3	0	1		0	1	0	1	0	1	0	1	0	1	0	1		4.51206	0.148185	0	1
CSNK1A1	-0.168212	0.45668		-0.20648	0.566784	0.00792201	1	-0.0669658	1	-0.0934926	1	-0.0651561	1	0.055871	1		-0.375766	0.0210559	-0.127697	0.60636
CSNK1A1L	1.7255	0.622539		0	1	3.07128	0.495061	0	1	0	1	0	1	2.00028	1		2.83863	0.434709	3.28654	0.308503
CSNK1A1P1	-2.44831	0.410463		4.17784	0.283069	0	1	2.28763	0.716864	0	1	2.33037	0.76561	0	1		2.02904	0.63614	0	1
CSNK1D	-0.096464	0.835592		-0.0538137	1	-0.184938	0.531946	-0.114995	0.843221	-0.232953	0.608061	-0.531229	0.00696772	-0.0819744	1		-0.188703	0.347298	-0.71067	2.83536e-06
CSNK1G1	-0.197776	0.411482		-0.0879322	1	0.14209	0.739919	0.292483	0.241247	0.101914	1	-0.0659751	1	-0.128993	1		-0.341475	0.0638843	-0.576313	0.0005933
CSNK1G2	0.127611	0.65771		-0.333414	0.250461	-0.408807	0.0631676	-0.365503	0.117644	-0.159991	0.911789	-0.264978	0.418855	-0.0750109	1		-0.249108	0.242981	-0.422246	0.0216998
CSNK1G2-AS1	0	1		0	1	2.22585	0.711971	0	1	0	1	0	1	0	1		0	1	2.77652	0.443702
CSNK1G3	0.188063	0.780773		0.441087	0.158942	0.772642	0.000599364	0.818638	0.000295158	0.330285	0.518426	0.580932	0.0307914	0.251932	0.899631		0.528279	0.0141431	0.832145	3.58151e-05
CSNK2A1	-0.300608	0.0736073		0.0415986	1	0.1756	0.578658	0.297811	0.188672	0.0329299	1	0.181607	0.635206	0.0892753	1		0.477021	0.00402316	0.676262	1.96966e-05
CSNK2A2	-0.0636006	1		-0.147727	0.836986	0.0336794	1	0.117034	0.86668	-0.0453666	1	0.0153632	1	-0.200688	0.927275		-0.0743226	0.906636	0.49909	0.00294364
CSNK2A3	0.157948	0.823385		-0.0558468	1	0.259896	0.56602	0.422856	0.205516	0.00407494	1	0.243277	0.711078	0.0694427	1		0.529342	0.0326471	0.621007	0.00912093
CSNK2B	0.226898	0.275433		0.24178	0.623337	-0.0306906	1	0.264631	0.444715	0.0181167	1	-0.102793	1	0.0836422	1		-0.0767849	0.971035	-0.027821	1
CSPG4	0.44601	0.694224		-0.421207	0.836986	0.565836	0.495061	0.79912	0.231245	2.36653	5.55599e-06	0.176943	1	1.16828	0.181679		3.36901	3.6288e-17	6.38379	1.01027e-49
CSPG4P1Y	0	1		0	1	0	1	0	1	0	1	0	1	0	1		0	1	0	1
CSPG5	-0.605896	0.0465737		-0.0362332	1	-1.18931	0.000116897	-0.760079	0.0273175	-0.907167	0.0218186	-0.786672	0.0354136	-0.0279479	1		-2.25638	2.27558e-16	0.978603	0.000202417
CSPP1	0.284922	0.477969		0.259447	0.681424	0.155621	0.8792	0.506217	0.100148	-0.198448	0.978948	0.424351	0.274566	0.0949964	1		-0.030933	1	0.850029	0.000462145
CSRNP1	-0.0746613	1		0.0996578	1	-0.00111708	1	-0.0690135	1	-0.447716	0.577367	-0.338459	0.628914	0.359746	0.906073		0.462055	0.192229	0.208235	0.691417
CSRNP2	-0.518546	0.00165523		-0.0207912	1	0.0765456	1	-0.0626895	1	0.100789	1	-0.184643	0.62993	-0.182939	0.937876		-0.250308	0.174907	-0.879996	7.15628e-09
CSRNP3	0.685776	0.24692		-0.53188	0.45793	-0.953769	0.0302822	-0.53647	0.34359	-0.145869	1	0.0106471	1	-0.85916	0.245111		-7.54222	4.31734e-30	-4.79873	2.14293e-23
CSRP1	0.125633	0.662913		0.294201	0.542238	-0.224354	0.630398	-0.00219112	1	0.0196231	1	-0.731831	0.00631562	0.0300028	1		-0.886884	0.000168265	-2.57706	1.39841e-28
CSRP2	0.545998	0.0100313		0.175933	0.794327	-0.145879	0.767135	0.287692	0.305215	0.166465	0.915018	0.197277	0.675763	0.490109	0.146454		-2.55288	1.83998e-41	-4.23161	1.08642e-96
CSRP2BP	-0.209508	0.527986		-0.149344	0.907879	-0.28486	0.39511	-0.224572	0.574216	-0.0202092	1	-0.104609	1	-0.0991275	1		0.650251	0.000625895	1.15418	1.5824e-10
CSRP3	-1.68817	0.626264		0	1	4.28734	0.185479	2.23663	0.717276	2.68774	0.842857	2.32542	0.76561	0	1		3.72433	0.240069	3.66759	0.245263
CST11	0	1		0	1	0	1	0	1	0	1	0	1	0	1		0	1	0	1
CST13P	0	1		0	1	0	1	0	1	0	1	0	1	0	1		0	1	0	1
CST2	0	1		0	1	0	1	0	1	0	1	0	1	0	1		0	1	0	1
CST3	0.112328	0.79058		-0.0384816	1	-0.522542	0.0264974	-0.576895	0.013172	-0.421165	0.225688	-0.898984	4.89847e-05	-0.127228	1		-0.574133	0.00935103	-0.689288	0.0012751
CST4	0	1		0	1	0	1	0	1	0	1	0	1	0	1		0	1	0	1
CST5	0	1		0	1	0	1	0	1	0	1	0	1	0	1		0	1	0	1
CST6	0.71137	0.527445		1.49581	0.149856	4.00846	4.58758e-09	3.82095	3.70873e-08	0.495446	1	2.09268	0.0155154	-0.0997014	1		-4.39833	0.000223944	-6.42425	8.79513e-06
CST7	0	1		0	1	3.9728	0.253621	0	1	0	1	0	1	0	1		0	1	0	1
CST8	0	1		0	1	0	1	0	1	0	1	0	1	0	1		0	1	0	1
CST9	0	1		0	1	0	1	0	1	0	1	0	1	0	1		0	1	0	1
CST9L	0	1		0	1	0	1	0	1	0	1	0	1	0	1		0	1	0	1
CSTA	0	1		0	1	0	1	0	1	0	1	0	1	0	1		4.67892	0.0590596	2.77587	0.443702
CSTF1	-0.132302	0.827841		0.487583	0.0276247	0.253828	0.349836	0.70076	0.000156569	0.263033	0.555433	0.205927	0.584408	0.386637	0.304074		0.854918	6.79892e-08	0.889318	1.56024e-08
CSTF2	-0.380259	0.166776		0.473254	0.0814805	0.350716	0.196493	0.413016	0.105036	0.21898	0.799263	0.584207	0.0171793	0.401442	0.40707		1.86188	7.28659e-27	1.8079	1.48556e-25
CSTF2T	-0.246026	0.253663		-0.0534306	1	-0.344359	0.156721	-0.252284	0.389463	0.0183322	1	0.147085	0.816992	0.0247486	1		-0.636717	0.000215742	0.72784	1.25218e-05
CSTF3	-0.0675467	1		-0.0635701	1	-0.11958	0.851074	-0.0371212	1	-0.019597	1	0.0794782	1	-0.126134	1		-0.475021	0.00631895	-0.0839855	0.866535
CSTF3-AS1	-0.330518	0.973583		-0.372898	1	-0.797044	0.47964	-0.317096	1	-0.493813	1	0.473192	0.832404	-1.09497	0.6404		-0.529666	0.562293	0.559864	0.460485
CSTL1	0	1		0	1	0	1	0	1	0	1	0	1	0	1		0	1	0	1
CT45A1	0	1		0	1	0	1	0	1	0	1	0	1	0	1		0	1	0	1
CT45A2	0	1		0	1	0	1	0	1	0	1	0	1	0	1		0	1	0	1
CT45A3	0	1		0	1	0	1	0	1	0	1	0	1	0	1		0	1	0	1
CT45A4	0	1		0	1	0	1	0	1	0	1	0	1	0	1		0	1	0	1
CT45A5	0	1		0	1	0	1	0	1	0	1	0	1	0	1		0	1	0	1
CT45A6	0	1		0	1	0	1	0	1	0	1	0	1	0	1		0	1	0	1
CT47A1	0	1		0	1	0	1	0	1	0	1	0	1	0	1		0	1	0	1
CT47A10	0	1		0	1	0	1	0	1	0	1	0	1	0	1		0	1	0	1
CT47A11	0	1		0	1	0	1	0	1	0	1	0	1	0	1		0	1	0	1
CT47A12	0	1		0	1	0	1	0	1	0	1	0	1	0	1		0	1	0	1
CT47A2	0	1		0	1	0	1	0	1	0	1	0	1	0	1		0	1	0	1
CT47A3	0	1		0	1	0	1	0	1	0	1	0	1	0	1		0	1	0	1
CT47A4	0	1		0	1	0	1	0	1	0	1	0	1	0	1		0	1	0	1
CT47A5	0	1		0	1	0	1	0	1	0	1	0	1	0	1		0	1	0	1
CT47A6	0	1		0	1	0	1	0	1	0	1	0	1	0	1		0	1	0	1
CT47A7	0	1		0	1	0	1	0	1	0	1	0	1	0	1		0	1	0	1
CT47A8	0	1		0	1	0	1	0	1	0	1	0	1	0	1		0	1	0	1
CT47A9	0	1		0	1	0	1	0	1	0	1	0	1	0	1		0	1	0	1
CT47B1	0	1		0	1	0	1	0	1	0	1	0	1	0	1		0	1	0	1
CT55	-1.21494	0.765155		0	1	3.066	0.494891	0	1	2.65806	0.842857	3.20257	0.556202	2.0015	1		4.67576	0.0775223	4.92312	0.0508097
CT62	0	1		0	1	0	1	0	1	0	1	0	1	0	1		2.02525	0.63614	0	1
CT83	0	1		0	1	0	1	0	1	0	1	0	1	0	1		0	1	0	1
CTAG1A	0	1		0	1	0	1	0	1	0	1	0	1	0	1		0	1	0	1
CTAG1B	0	1		0	1	0	1	0	1	0	1	0	1	0	1		0	1	0	1
CTAG2	0	1		0	1	0	1	0	1	0	1	0	1	0	1		0	1	0	1
CTAGE1	1.7255	0.622539		0	1	0	1	0	1	0	1	0	1	2.00028	1		4.033	0.151956	1.97201	0.65403
CTAGE10P	2.19704	0.301337		-0.768522	1	-0.658926	1	1.10568	0.864044	-2.88507	0.785654	-0.556433	1	1.13064	1		-0.982102	0.850348	0.653982	0.958232
CTAGE11P	0.421921	1		0.00438486	1	0.16199	1	2.11782	0.428259	1.87832	0.785854	0.233762	1	0.400474	1		0.326114	1	2.63444	0.0853002
CTAGE15	0	1		0	1	0	1	0	1	0	1	0	1	0	1		0	1	0	1
CTAGE4	0	1		0	1	0	1	0	1	0	1	0	1	0	1		0	1	0	1
CTAGE5	-0.131791	0.894571		-0.232499	0.640992	0.0850496	1	0.117737	0.951616	-0.112819	1	0.297455	0.42556	-0.249795	0.875348		-0.634643	0.0015909	1.01142	4.41512e-08
CTAGE6	0	1		0	1	0	1	0	1	0	1	0	1	0	1		0	1	0	1
CTAGE7P	0	1		0	1	0	1	0	1	0	1	0	1	0	1		0	1	0	1
CTAGE8	0	1		0	1	0	1	0	1	0	1	0	1	0	1		0	1	0	1
CTAGE9	0	1		0	1	0	1	0	1	0	1	0	1	0	1		0	1	0	1
CTB-12O2.1	0	1		0	1	0	1	0	1	0	1	0	1	0	1		3.35295	0.303018	0	1
CTB-178M22.2	-1.02305	0.626264		-2.90441	0.542238	-2.90441	0.453324	0.160244	1	-2.90441	0.785654	-0.57567	1	0.427073	1		-3.02429	0.259953	-0.249871	1
CTB-7E3.1	0	1		2.14913	0.836986	0	1	0	1	0	1	0	1	0	1		2.02525	0.63614	0	1
CTBP1	-0.101593	0.796807		-0.161797	0.900602	-0.172462	0.76619	-0.502222	0.0702173	0.132311	1	-0.201874	0.76561	0.050283	1		-0.515848	0.0202373	-0.144015	0.701503
CTBP1-AS	1.58175	0.000122195		-0.0225767	1	-0.364415	0.711971	0.00395536	1	-0.815324	0.392428	0.118843	1	0.144195	1		-0.385155	0.483295	0.288676	0.652946
CTBP1-AS2	0.12293	0.860432		-0.387079	0.214116	-0.257644	0.445621	-0.317827	0.275343	-0.0443838	1	0.0600507	1	-0.116974	1		-0.849204	6.01838e-06	0.0834028	0.921265
CTBP2	-0.188346	0.386891		-0.0470903	1	0.33897	0.0916599	0.164729	0.613078	0.164484	0.842857	0.378784	0.0815287	-0.0398468	1		0.0742062	0.877265	0.369802	0.0230031
CTBS	0.309057	0.70076		0.26704	0.964233	0.472997	0.510963	0.269862	0.881622	-0.463581	0.808003	-0.33243	0.829945	-0.180518	1		1.8448	3.24677e-06	-0.132219	1
CTC-338M12.4	0.351692	0.690334		0.36071	0.917745	0.569924	0.53461	-0.349779	0.876645	0.741012	0.589569	0.686635	0.501327	0.418127	1		1.01447	0.0289234	2.29272	2.245e-08
CTC-436P18.1	0.638593	0.816246		0.661175	1	0.72217	1	2.19213	0.385836	-2.87991	0.790708	1.15637	0.925097	2.0814	0.810656		2.56634	0.145052	2.38772	0.18472
CTC1	0.20616	0.622539		-0.102959	1	-0.019794	1	-0.386621	0.189616	-0.0744526	1	-0.129479	0.98284	-0.186284	1		-1.18019	2.95499e-09	-0.776544	0.000115103
CTCF	-0.296284	0.102035		-0.412952	0.0688391	-0.352301	0.0944645	-0.153401	0.704976	-0.0831746	1	-0.0810406	1	-0.136773	1		-0.423916	0.0103585	0.394089	0.0171046
CTCFL	2.14094	0.181749		0.810214	0.983097	1.58388	0.430918	-0.206144	1	0.715826	1	0.916549	0.902332	0.864629	1		1.42461	0.374508	2.4918	0.0382864
CTD-2151A2.1	-0.27242	1		-0.585538	1	-1.67655	0.46772	-1.04922	0.736765	-2.08422	0.649643	-0.644862	1	-2.73444	0.519032		0.104735	1	-0.455148	0.959577
CTD-2194D22.4	3.65652	0.0915663		0.545285	1	0.159559	1	1.41637	0.710956	0.650321	1	0.267567	1	0.804122	1		1.2611	0.608603	-0.25066	1
CTD-2201E9.1	0	1		0	1	0	1	0	1	0	1	0	1	0	1		0	1	0	1
CTD-2201I18.1	-2.44831	0.410463		0	1	0	1	0	1	0	1	2.37455	0.76561	0	1		6.63471	4.54231e-05	5.17252	0.0152073
CTD-2270F17.1	3.45237	0.141963		-4.35059	0.121475	-0.75667	0.947291	-0.696997	1	-0.262702	1	-2.01618	0.556202	-2.34855	0.742849		-0.749581	0.760591	-0.0597927	1
CTD-2297D10.2	0	1		0	1	0	1	0	1	0	1	0	1	0	1		5.72999	0.00806661	0	1
CTD-2350J17.1	0	1		0	1	0	1	0	1	0	1	0	1	0	1		0	1	0	1
CTD-3080P12.3	0.0351282	1		2.95732	0.63891	3.97421	0.238142	3.1078	0.483665	0	1	4.09973	0.290548	2.00199	1		7.18528	7.62582e-07	4.60645	0.0527549
CTDP1	-0.047604	1		-0.172202	0.823224	-0.208394	0.56212	-0.200511	0.600205	-0.169663	0.921519	-0.191599	0.718292	0.133389	1		0.384731	0.0470822	0.0566794	1
CTDSPL	0.283811	0.413559		0.236324	0.658027	1.4964	6.37306e-13	1.79703	5.17048e-18	1.28089	1.45142e-08	-0.0410872	1	0.454189	0.347585		1.43703	6.31981e-14	-0.914605	5.23779e-06
CTDSPL2	-0.0906024	1		-0.329557	0.282582	-0.536399	0.0109917	-0.0619222	1	0.117144	1	0.0864172	1	-0.0345601	1		-0.134845	0.63614	-0.0178282	1
CTF1	1.43916	0.0199434		0.236189	1	1.35585	0.0555263	0.196996	1	0.591787	0.866742	0.915999	0.391003	0.136606	1		-0.125605	1	3.33181	2.14883e-13
CTGF	-0.641949	0.0921268		0.50984	0.240966	2.08915	1.7656e-14	0.751433	0.017652	-0.456126	0.43998	0.523375	0.205011	0.672889	0.193963		0.198857	0.63614	-8.21933	4.0942e-130
CTGLF12P	-5.19354	0.000973944		4.39725	0.22732	3.97726	0.246128	4.62492	0.119333	3.57866	0.629944	3.24114	0.556202	0	1		6.03749	0.001157	5.89182	0.00182971
CTH	-0.813075	0.295627		0.540627	0.814765	0.959783	0.254701	-0.366215	0.945819	0.831335	0.631202	1.50147	0.0493111	-0.711482	0.937876		3.92544	3.04297e-17	1.22811	0.0189065
CTHRC1	4.31079	0.0596308		-0.827201	1	-2.92213	0.475544	0.0922899	1	-0.287749	1	-2.92213	0.574245	1.69471	1		8.40587	4.64005e-36	6.99143	4.24466e-22
CTIF	0.220028	0.400243		-0.647893	0.00125089	1.1466	1.45183e-11	0.21984	0.463256	-0.135505	1	-0.314216	0.261268	0.194001	0.937876		0.834986	2.16433e-07	-0.0824996	0.872493
CTLA4	0.836778	0.987364		-0.769024	1	-2.88401	0.453324	-2.88401	0.463256	-2.88401	0.785654	-2.88401	0.556202	-0.874513	1		1.67008	0.389459	-3.01095	0.245529
CTNNA1	-0.155186	0.522434		-0.0659433	1	-0.062567	1	-0.224372	0.451659	-0.127274	1	-0.188258	0.654447	0.117475	1		-0.70595	1.44432e-05	-0.830227	2.1676e-07
CTNNA2	-0.364382	0.865626		-2.11683	0.0164365	-3.50715	9.75954e-05	-1.55673	0.0677729	-1.49414	0.231502	-0.227331	1	0.057777	1		-2.24535	0.000881524	-5.26593	1.23449e-08
CTNNA3	2.01153	2.6988e-05		0.077764	1	-0.816642	0.109793	0.0590545	1	0.514855	0.648197	0.146004	1	0.0565342	1		-3.23505	8.47713e-13	-9.27281	6.52801e-28
CTNNB1	-0.0527522	1		-0.243285	0.607223	-0.226726	0.53461	-0.500024	0.0405065	-0.221535	0.793927	-0.219111	0.647315	0.138723	1		-1.01109	4.86612e-08	-0.811872	1.40943e-05
CTNNBIP1	0.691014	0.0687944		1.38835	1.51317e-06	-0.138896	1	1.21724	2.05688e-05	0.861946	0.0163487	-0.433291	0.359622	0.949349	0.0123146		2.43231	1.32413e-19	0.942095	0.000601981
CTNNBL1	-0.0483085	1		0.214427	0.613922	0.103169	0.943749	0.265312	0.334256	-0.119176	1	0.162507	0.76561	0.155376	1		0.775573	2.80492e-06	0.758035	4.32403e-06
CTNND2	-0.602869	0.0322445		-1.00138	1.16526e-09	-1.00852	3.10305e-10	-1.06493	3.88815e-11	-0.98149	1.39645e-08	-0.850297	6.19818e-07	-0.742625	0.000132392		-3.78801	1.30876e-110	-6.97928	7.15481e-230
CTNS	0.0823216	1		-0.263191	0.497982	-0.0432572	1	-0.491461	0.0302737	-0.323127	0.433724	-0.0980003	1	-0.187321	0.995888		-0.724651	4.16741e-05	-0.632655	0.000368827
CTPS1	-0.460611	0.0241122		0.199293	0.635845	0.847764	9.2732e-07	0.58153	0.00194234	0.2568	0.546833	0.493883	0.0202689	0.406089	0.224143		1.72546	1.59517e-30	0.127763	0.627847
CTPS2	-0.158057	0.626264		0.0130515	1	-0.191573	0.534183	-0.356154	0.105528	0.0575657	1	-0.0601415	1	-0.216852	0.836124		-0.381815	0.050304	-2.35225	7.97709e-40
CTR9	0.00524128	1		0.452474	0.073865	0.587635	0.00409902	0.534264	0.0124466	0.195135	0.836059	0.493	0.0401213	0.313732	0.626529		0.226995	0.348741	0.0734569	0.971027
CTRB1	0	1		0	1	0	1	0	1	0	1	0	1	0	1		0	1	0	1
CTRB2	0	1		0	1	0	1	0	1	0	1	0	1	0	1		0	1	0	1
CTRC	-1.69037	0.626264		0	1	2.2316	0.711971	0	1	0	1	2.37455	0.76561	0	1		4.84168	0.0421464	0	1
CTRL	0.160157	1		0.432751	0.836986	0.35033	0.869281	-0.123211	1	-0.297148	1	0.380216	0.898199	0.286011	1		1.25984	0.0227029	1.49486	0.00463297
CTSA	0.265113	0.202083		0.0136402	1	-0.155388	0.701292	0.131035	0.783158	-0.22183	0.67932	-0.386826	0.10109	-0.147435	1		0.728435	3.73152e-06	-0.518311	0.00142086
CTSB	0.00117718	1		-0.318837	0.22626	-0.656126	0.0001974	-0.697856	7.86897e-05	-0.359332	0.200993	-0.914449	1.87668e-07	-0.18696	0.937876		0.390135	0.0225962	-0.832167	1.00353e-07
CTSC	-0.611545	3.91824e-05		-0.348904	0.166996	0.159124	0.678477	-0.247906	0.340643	-0.116268	1	-0.130081	0.846082	-0.157339	1		1.36538	1.7797e-19	0.0890232	0.816494
CTSD	0.0661294	1		-0.474589	0.109614	-0.500669	0.0461717	-0.242976	0.511269	-0.40107	0.303228	-0.591798	0.0248264	-0.191669	1		0.225022	0.424133	-1.24488	3.88985e-10
CTSE	0	1		0	1	0	1	0	1	0	1	0	1	0	1		6.54588	0.000160144	0	1
CTSF	0.490278	0.0240894		-0.0643001	1	-1.15738	1.61152e-08	-1.07176	2.8469e-07	-0.529596	0.0763811	-0.584436	0.0213805	-0.187225	1		-1.95627	3.20752e-20	-1.70125	6.12758e-16
CTSG	0	1		0	1	0	1	0	1	0	1	0	1	0	1		0	1	0	1
CTSH	-1.36534	0.0604405		0.798506	0.7582	1.19038	0.317756	0.741192	0.716864	1.032	0.731668	0.0293017	1	-0.699408	1		1.82844	0.00883192	1.29336	0.0963693
CTSK	0.566029	0.297688		0.121487	1	-0.577779	0.482678	-0.244495	1	-0.573121	0.785654	-0.285491	0.9818	0.161369	1		-0.616174	0.281247	-0.721612	0.181161
CTSL3P	0	1		0	1	0	1	0	1	0	1	0	1	0	1		0	1	0	1
CTSLP2	2.47576	0.390867		2.92162	0.645842	0	1	0	1	2.69131	0.842857	2.38173	0.76561	2.80282	0.94102		4.67651	0.0639912	1.97219	0.65403
CTSLP8	0	1		0	1	2.2316	0.711971	0	1	0	1	0	1	0	1		0	1	0	1
CTSO	0.127591	1		0.0492736	1	-0.167956	1	-0.254432	0.822333	-0.222471	1	0.577812	0.30686	-0.308041	1		0.400075	0.434709	-5.88203	3.84049e-28
CTSV	0.744095	0.0296455		1.04123	0.0247099	-0.370418	0.621621	0.021784	1	1.07362	0.0330339	-0.393588	0.656099	0.856915	0.245111		-5.10491	1.8188e-35	-2.92165	1.65285e-15
CTSW	1.81099	0.253949		-1.61438	0.63891	-1.29347	0.678411	0.332576	1	-1.72911	0.785654	-1.66915	0.585809	-0.702649	1		-1.67533	0.4263	-5.94129	0.00534019
CTSZ	-0.0628831	1		1.49708	0.495564	1.24379	0.530232	1.23683	0.540134	0.482575	1	2.30642	0.108206	0.842951	1		10.9689	1.7705e-160	1.1829	0.293409
CTTN	-0.221144	0.361338		0.415695	0.0918993	0.856734	2.223e-06	0.735553	8.79405e-05	0.107774	1	-0.0547796	1	0.29838	0.633244		0.158607	0.5331	-0.999879	1.38562e-09
CTTNBP2	-0.47106	1		0	1	0	1	2.23923	0.716864	0	1	3.20415	0.556202	2.80507	0.937876		8.93968	6.95089e-11	4.60588	0.0624203
CTTNBP2NL	-0.0480125	1		-0.363191	0.174815	0.253782	0.358158	0.278852	0.283549	-0.02567	1	-0.266585	0.405946	-0.111934	1		-0.492002	0.00506173	-1.71023	2.30247e-25
CTU1	0.0230075	1		0.618372	0.0733509	0.639717	0.0320731	-0.0439736	1	0.27292	0.828984	0.410707	0.346087	0.512297	0.416151		0.35782	0.285105	0.857043	0.00145398
CTU2	-0.0772178	1		0.148335	0.979285	-0.0304647	1	-0.533736	0.0708893	-0.0414723	1	-0.184292	0.835769	0.149273	1		-0.0947461	0.977221	0.788886	0.00224235
CTXN1	-0.0831587	0.966832		-0.594774	0.0478814	-1.20305	2.24119e-07	-1.26392	6.17057e-08	-0.986031	0.00022	-0.57698	0.0549435	-0.116932	1		-2.72451	1.65424e-34	0.492956	0.0393624
CTXN2	0.724906	0.87571		-1.23327	0.840793	-1.78852	0.53875	-1.177	0.798147	-1.36354	0.952949	-0.325583	1	-0.321636	1		-1.01918	0.661729	-2.23041	0.214023
CTXN3	0	1		0	1	0	1	0	1	0	1	0	1	0	1		0	1	0	1
CUBN	0.194227	0.881228		-0.236578	0.997951	-1.74908	5.82681e-05	-0.432971	0.556697	-0.761276	0.324933	0.487275	0.556202	-0.0485899	1		0.130292	0.972376	2.67415	5.48378e-16
CUEDC1	-0.283644	0.527349		0.443715	0.433383	3.10485	3.00002e-27	2.42668	3.99986e-17	1.4896	5.28647e-06	-0.0414584	1	-0.121677	1		4.44449	6.56527e-61	3.20922	6.79322e-35
CUL1	-0.0135513	1		0.066531	1	0.0854412	0.995775	0.237397	0.356221	0.175348	0.825949	0.0288087	1	0.154476	1		1.06301	4.02832e-12	0.967311	2.78442e-10
CUL4A	-0.15614	0.622539		-0.0479854	1	0.367523	0.094131	0.14621	0.726229	0.0391017	1	0.0966024	1	0.120573	1		0.518656	0.00162446	-0.016134	1
CUL4B	-0.0649569	1		-0.262984	0.40184	1.55005	3.1655e-21	0.533091	0.00506087	0.209115	0.736516	0.0217909	1	-0.21299	0.848946		1.22479	7.64423e-16	-0.118282	0.656622
CUL5	0.308091	0.542867		0.298501	0.50259	0.543634	0.032673	0.485382	0.0730169	0.204747	0.866154	0.413778	0.211228	0.0208003	1		-0.309685	0.21699	-0.155492	0.65403
CUL7	0.296486	0.319878		-0.200442	0.63891	-0.229244	0.420511	-0.447066	0.0297626	-0.153899	0.911789	-0.326279	0.220141	-0.424345	0.198127		-1.1276	1.59929e-12	-1.04859	4.57336e-11
CUL9	-0.0270084	1		-0.189999	0.814663	-0.419991	0.119383	-0.644936	0.00673321	-0.213208	0.842857	-0.601832	0.0227271	-0.450832	0.340608		-0.501325	0.0151771	-1.0626	2.6026e-08
CUTA	0.227437	0.3639		-0.00129264	1	0.0703781	1	-0.379145	0.191172	-0.101548	1	-0.199397	0.760318	-0.0324473	1		-0.850665	0.000140462	-0.867408	9.16397e-05
CUTC	-0.180142	0.748495		0.344664	0.45793	0.137329	0.941219	0.0901798	1	-0.139985	1	0.431819	0.24663	0.466031	0.438894		0.274699	0.313475	1.80864	3.57188e-19
CUX1	-0.0276791	1		-0.564613	0.0160262	-0.694911	0.000611075	-0.504269	0.0241111	-0.512289	0.0596695	-0.127704	0.92388	-0.13201	1		-1.80253	3.24703e-25	-0.949903	5.02383e-08
CUX2	0	1		0	1	0	1	0	1	0	1	0	1	0	1		0	1	3.29026	0.312084
CUZD1	0	1		0	1	0	1	0	1	0	1	0	1	0	1		0	1	0	1
CWC15	0.123418	0.846156		0.48378	0.10089	0.0630796	1	0.476344	0.0693781	-0.289319	0.637877	0.270022	0.551332	0.339394	0.680763		0.208271	0.457055	-0.394687	0.0773089
CWC22	0.210773	0.626264		0.0735473	1	0.00159906	1	0.248492	0.484829	-0.273785	0.669066	0.303237	0.416653	-0.00540441	1		-0.343834	0.123227	0.286983	0.215131
CWC25	-0.407198	0.0550897		0.0755896	1	0.0888987	1	0.183309	0.716864	0.014552	1	0.256643	0.566892	-0.000396912	1		0.353376	0.123106	0.204301	0.460561
CWC27	0.565985	0.00630172		0.165013	0.848053	-0.122759	0.9323	0.369585	0.198774	-0.169709	0.979739	0.102151	1	0.154439	1		0.159355	0.63614	-0.166355	0.628018
CWF19L1	-0.374709	0.139251		0.114029	1	-0.0125131	1	0.0528322	1	0.31568	0.551684	0.10262	1	0.273526	0.819824		0.667704	0.000762148	0.741095	0.000141475
CWF19L2	0.312111	0.456689		0.225011	0.798984	-0.058735	1	0.499908	0.109334	-0.246214	0.842857	0.471403	0.197645	0.00339313	1		-0.0777771	1	0.0811596	1
CWH43	1.73255	0.622539		0	1	0	1	0	1	0	1	0	1	2.0095	1		0	1	0	1
CX3CL1	-0.613316	0.0133884		-1.13201	1.23796e-05	-2.39042	8.4089e-23	-2.13966	1.59253e-18	-0.882181	0.0031	-1.29276	4.48248e-07	-0.425972	0.56585		-2.46446	1.7032e-16	0.0259794	1
CX3CR1	-1.69073	0.626264		0	1	0	1	0	1	0	1	2.37455	0.76561	0	1		2.02954	0.63614	0	1
CXADR	-0.0235178	1		-0.0562774	1	0.605118	0.0150196	0.629953	0.011868	0.722014	0.010108	0.212955	0.734597	0.00133446	1		-0.947222	7.46946e-05	-0.872685	0.000266115
CXADRP2	1.96616	0.434823		0.956788	1	1.37299	0.730834	1.01393	0.939928	0.604325	1	-0.524456	1	0.814908	1		5.16257	9.49883e-06	-1.05421	0.829396
CXADRP3	0.0847621	1		0.684826	1	0.705901	1	-2.87434	0.483595	-0.169878	1	-2.87434	0.573162	-2.87434	0.820776		-0.161394	1	-3.00009	0.261069
CXCL1	1.73255	0.622539		5.373	0.109219	5.23084	0.0771049	3.11998	0.507995	0	1	2.30868	0.776459	2.01377	1		13.0866	6.76614e-49	0	1
CXCL10	0	1		2.11499	0.836986	2.22585	0.711971	0	1	0	1	0	1	0	1		6.97831	0.000693018	0	1
CXCL11	0	1		0	1	0	1	0	1	0	1	2.37455	0.76561	0	1		6.91383	8.15548e-05	0	1
CXCL12	-0.133218	0.790821		-0.547554	0.616487	-2.11421	1.68347e-05	-1.65694	0.00124609	-0.850802	0.337647	-2.43712	1.82755e-06	-0.0719392	1		-1.04745	0.0375081	-5.25069	8.78381e-24
CXCL13	0	1		0	1	3.06603	0.495061	0	1	0	1	0	1	0	1		0	1	0	1
CXCL14	0.00961782	1		-2.12269	9.00205e-07	4.90342	8.04476e-54	1.58546	2.84108e-06	0.821974	0.121272	-1.74916	0.000101201	-0.87907	0.213564		3.59032	8.59409e-34	0.780902	0.0216095
CXCL16	0.150574	0.904648		1.2278	6.84853e-05	0.110153	1	0.44316	0.305456	-0.890155	0.0466226	-0.661451	0.129238	-0.0170378	1		0.766793	0.00832653	-0.201429	0.688669
CXCL17	0	1		2.14913	0.836986	0	1	3.16406	0.481242	0	1	2.37455	0.76561	0	1		0	1	0	1
CXCL2	-1.95441	0.362217		0	1	0	1	0	1	0	1	0	1	2.80463	0.937876		10.4735	7.01474e-22	0	1
CXCL3	0	1		0	1	0	1	0	1	0	1	0	1	0	1		8.67877	4.30881e-12	0	1
CXCL5	0	1		2.14913	0.836986	0	1	3.0605	0.496955	0	1	2.32656	0.76561	0	1		12.4478	3.12885e-49	1.97091	0.65403
CXCL6	0.609997	1		3.89643	0.384499	7.31892	0.000216889	4.88701	0.0909923	0	1	4.04667	0.321505	3.98784	0.657627		14.2674	9.43761e-83	1.97146	0.65403
CXCL8	1.3708	0.618317		7.18317	0.000275317	8.20848	1.0495e-06	6.11689	0.00603174	3.55339	0.634291	3.71972	0.408404	4.24868	0.538775		14.6572	2.24374e-96	2.77397	0.438021
CXCL9	0	1		0	1	0	1	0	1	0	1	2.32656	0.76561	0	1		0	1	0	1
CXCR1	0	1		0	1	0	1	0	1	0	1	0	1	0	1		0	1	0	1
CXCR2	3.06716	0.015117		-0.653431	0.96812	0.0881467	1	0.212287	1	-0.512327	1	-2.08874	0.307148	0.0466745	1		-0.435408	0.894353	0.722466	0.589299
CXCR2P1	0	1		0	1	0	1	0	1	0	1	0	1	0	1		0	1	0	1
CXCR3	0	1		0	1	0	1	0	1	0	1	0	1	0	1		2.02525	0.63614	0	1
CXCR4	-0.76917	0.228663		-2.38204	2.32956e-05	-3.63113	5.09344e-11	-3.1958	6.58444e-09	-1.73078	0.00835065	-2.10981	0.000282074	-0.727163	0.773625		0.235755	0.880763	-8.71525	8.91214e-30
CXCR5	0	1		0	1	0	1	0	1	0	1	0	1	0	1		0	1	0	1
CXCR6	0	1		0	1	0	1	0	1	0	1	0	1	0	1		0	1	0	1
CXXC1	1.32315	0.705036		-0.0607307	1	-0.215936	0.496986	-0.184005	0.632591	0.125113	1	-0.307661	0.310277	-0.0490181	1		-0.0840247	0.88134	0.684149	8.2075e-05
CXXC1P1	0.0638352	1		0	1	0	1	0	1	0	1	0	1	0	1		0	1	0	1
CXXC4	0.995104	0.316473		-1.60492	7.41287e-06	-2.64504	1.56243e-14	-1.77544	2.8469e-07	0.173691	1	-0.177494	1	-0.49668	0.741666		-12.0418	2.91233e-60	-2.39791	4.82051e-12
CXXC5	-0.0428884	1		-0.734372	0.00701435	-0.989257	2.95016e-05	-0.654083	0.0124576	-0.224261	0.842857	-0.118692	1	0.0991087	1		-1.98742	2.2968e-17	-2.22125	3.12212e-21
CXorf21	0.269711	0.567335		0.569959	1	1.84781	0.453324	0.752229	1	1.59033	0.842857	0.274267	1	-0.0878887	1		1.82189	0.294249	2.26129	0.129037
CXorf23	-0.227672	0.60718		0.36794	0.666638	0.517276	0.299345	0.711591	0.0972225	0.108589	1	-0.0460522	1	-0.0507225	1		0.0284527	1	-0.158163	0.891854
CXorf36	0	1		-1.03657	0.521713	-0.138697	1	-0.476346	0.888473	-0.832615	0.842857	-0.634557	0.795167	-0.357926	1		-0.087356	1	0.550808	0.594471
CXorf38	0	1		0.224351	0.769039	0.306165	0.423159	0.132382	0.958149	-0.0315105	1	-0.287326	0.556202	0.0621732	1		1.3968	8.21764e-12	0.267248	0.321016
CXorf40A	0	1		0.162296	0.966039	0.11552	1	0.0843936	1	0.169533	1	-0.63445	0.0626254	0.300621	0.889286		1.1621	2.91715e-07	-1.86135	3.89344e-15
CXorf40B	0	1		0.50707	0.0863747	0.238814	0.543105	0.0466226	1	0.128278	1	-0.12055	1	0.300168	0.809051		1.25042	1.13712e-10	0.228856	0.398245
CXorf49	-0.170959	0.68477		0	1	0	1	0	1	0	1	0	1	0	1		0	1	0	1
CXorf49B	-0.516719	0.380906		0	1	0	1	0	1	0	1	0	1	0	1		0	1	0	1
CXorf51A	1.7255	0.622539		0	1	0	1	0	1	0	1	0	1	0	1		0	1	0	1
CXorf51B	0	1		0	1	0	1	0	1	0	1	0	1	0	1		0	1	0	1
CXorf56	0	1		0.268903	0.495564	0.137078	0.827587	0.0057417	1	0.216531	0.790408	0.195675	0.710758	0.295592	0.733858		1.65791	1.89482e-24	1.68245	2.8112e-25
CXorf57	0.0103617	1		-0.415952	0.795461	-1.67334	0.00103506	-1.12148	0.0450352	-1.06322	0.163934	-1.12747	0.0688816	-0.197796	1		0.993422	0.00642173	3.0107	5.06709e-19
CXorf58	0	1		2.95875	0.63891	0	1	0	1	0	1	2.32656	0.76561	2.00028	1		0	1	1.97213	0.65403
CXorf65	0.580014	0.204478		0	1	0	1	0	1	0	1	0	1	0	1		0	1	2.77232	0.443702
CXorf66	-0.174583	0.659756		0	1	0	1	0	1	0	1	0	1	0	1		0	1	0	1
CYB561	0.264007	0.565715		-1.17655	0.00018733	-0.877676	0.00516462	-1.52872	2.37312e-07	-0.78863	0.0524949	-0.222938	0.825315	0.0598209	1		2.43276	1.04547e-25	1.20583	2.44408e-07
CYB561A3	0.497373	0.0471504		0.242276	0.829337	0.362708	0.417483	-0.133742	1	0.384254	0.613943	-0.605972	0.11647	-0.058186	1		0.67979	0.0179122	-1.11972	3.6194e-05
CYB561D1	-0.285875	0.349456		0.101295	1	-0.353304	0.378336	-0.392594	0.296045	-0.0278385	1	-0.661455	0.0468827	-0.0818071	1		0.521318	0.042372	-1.46994	4.53494e-10
CYB561D2	0.233682	0.593959		-0.0113324	1	-0.229007	0.875836	-0.867962	0.0448814	-0.154438	1	-0.604965	0.300363	0.0394016	1		-0.242144	0.679859	-0.385879	0.397553
CYB5A	-0.00910385	1		0.668672	0.00427854	0.696297	0.00115168	0.380381	0.155898	0.138972	1	0.0851719	1	0.142021	1		1.42069	2.0417e-14	1.45614	3.48092e-15
CYB5B	-0.0262431	1		-0.209982	0.62054	0.318657	0.183947	0.185896	0.592987	0.308713	0.397993	0.0932422	1	0.0445267	1		-0.0118284	1	-0.615661	0.000371525
CYB5D1	-0.0966348	0.977949		-0.190554	0.789386	-0.370557	0.176693	0.12389	0.917364	-0.334509	0.475103	0.134807	0.928387	-0.0933894	1		0.044163	1	0.0283985	1
CYB5D2	0.255533	0.413559		-0.114851	1	-0.554651	0.0310357	-0.528917	0.0475357	-0.713438	0.0134995	-0.642439	0.018871	-0.311064	0.792405		-1.17332	9.91514e-09	-0.590403	0.0059583
CYB5R1	0.330871	0.153065		0.493039	0.0269123	-0.203831	0.512715	-0.192021	0.567425	0.033903	1	-0.40196	0.101766	0.173532	0.998576		-0.496693	0.00582667	-1.9077	2.20208e-29
CYB5R2	1.49079	0.000799311		-0.40419	1	0.202688	1	0.243213	1	1.06595	0.667103	-0.61609	0.860511	0.841262	0.957639		5.92425	4.58501e-18	-1.04074	0.16657
CYB5R3	0.13096	0.642206		-0.0434355	1	0.13425	0.834918	0.289144	0.318598	0.0621492	1	-0.360542	0.224723	-0.0178322	1		-1.00245	3.04756e-08	-0.847199	3.21687e-06
CYB5R4	0.419208	0.234511		0.564407	0.0921702	0.475903	0.128835	0.520399	0.0903498	0.33929	0.630193	0.405913	0.313219	0.334481	0.810656		1.07817	8.17661e-07	0.466279	0.0573244
CYB5RL	-0.664864	0.0425422		-0.278104	0.845576	-0.39012	0.541704	-0.864934	0.0455928	-0.559122	0.513872	-0.184886	1	-0.541354	0.729418		0.253201	0.63614	-0.286158	0.566835
CYBA	2.48231	0.390867		3.46913	0.496161	3.0702	0.495061	4.28481	0.179107	2.65722	0.842857	4.1579	0.285841	2.81299	0.937876		10.8261	1.80432e-28	11.3119	5.96728e-33
CYBB	0	1		0	1	0	1	0	1	0	1	0	1	0	1		2.02954	0.63614	0	1
CYBRD1	0.161261	0.711362		-0.0719236	1	1.39701	3.99345e-11	0.997681	6.62271e-06	0.192421	0.90322	0.870368	0.000267055	0.114832	1		0.141696	0.702736	-4.33741	5.28063e-81
CYC1	0.0606442	1		0.289028	0.627263	-0.13779	0.955094	-0.619382	0.0361276	0.0549755	1	-0.177412	0.88443	-0.06694	1		0.0905069	1	0.458169	0.177729
CYCS	-0.330593	0.258591		0.741683	0.000213879	1.21603	1.00718e-11	0.783243	3.82036e-05	0.775751	0.000235834	0.817994	3.41221e-05	0.319403	0.576691		1.5949	1.13414e-18	1.5448	1.05405e-17
CYCSP52	1.7255	0.622539		0	1	2.2316	0.711971	0	1	0	1	2.32656	0.76561	2.00028	1		0	1	0	1
CYFIP1	-0.360145	0.015951		0.00788004	1	-0.279279	0.214632	-0.357121	0.0812869	-0.232478	0.596066	-0.258396	0.353864	0.0380805	1		-0.718358	2.35942e-06	-0.566404	0.000244786
CYFIP2	-0.135113	0.619696		-0.0206607	1	-0.107199	0.848121	-0.18463	0.501832	-0.304336	0.295412	-1.26546	8.82104e-16	-0.0227281	1		-10.1997	0	-0.597861	0.000145247
CYGB	1.15152	0.102035		-0.556565	0.836754	0.685392	0.497241	-1.33846	0.145359	0.181367	1	-2.55434	0.00921845	0.982789	0.593566		3.5635	4.08527e-15	-5.12616	5.98103e-08
CYHR1	0.268273	0.300894		-0.0627632	1	-0.530889	0.0272072	-0.723894	0.00137231	-0.425182	0.23709	-0.435016	0.141885	-0.121563	1		-0.92108	2.65533e-06	-0.277607	0.248719
CYLC1	1.77914	0.622539		-2.90572	0.542238	-2.90572	0.453324	-2.90572	0.463256	-2.90572	0.785654	-2.90572	0.556202	-2.90572	0.810656		-3.02708	0.261507	-3.02708	0.246007
CYLC2	4.29516	0.0211617		-3.79439	0.259295	-1.56724	0.690496	-3.79439	0.20167	-3.79439	0.503394	-0.593224	1	0.459915	1		0.11134	1	-1.15121	0.65403
CYLD	0.0184103	1		0.726415	0.000706378	1.10297	5.54707e-09	0.920677	2.54274e-06	0.0685695	1	0.0386414	1	0.229883	0.890562		1.55469	5.18e-20	-0.805829	5.9935e-06
CYMP	0	1		0	1	0	1	0	1	0	1	0	1	0	1		2.02525	0.63614	0	1
CYP11A1	1.77914	0.622539		-0.790731	1	-2.90572	0.453324	-2.90572	0.463256	-2.90572	0.785654	-2.90572	0.556202	-2.90572	0.810656		1.64942	0.586266	-3.04819	0.275433
CYP11B1	0	1		0	1	0	1	0	1	0	1	0	1	0	1		0	1	0	1
CYP11B2	0	1		0	1	0	1	0	1	0	1	0	1	0	1		0	1	0	1
CYP17A1	0	1		0	1	0	1	2.23792	0.716864	0	1	0	1	0	1		0	1	0	1
CYP19A1	-0.667087	1		0.0219705	1	-2.90572	0.453324	-2.90572	0.463256	-2.90572	0.785654	-0.579156	1	-2.90572	0.810656		-0.184667	1	4.25798	0.00014155
CYP1A1	2.56908	0.110761		0.167669	1	-0.29867	1	-0.372931	1	-0.543096	1	-0.304544	1	-1.55731	0.819824		1.02398	0.515186	0.20862	1
CYP1A2	1.8194	0.136432		0.158017	1	0.357865	1	0.357297	1	0.74342	0.954777	-0.205496	1	-0.0757239	1		0.636781	0.624498	0.661534	0.589936
CYP1B1	-0.145743	1		7.23191	0.000406999	5.08379	0.0586749	5.91302	0.0118727	2.65353	0.842857	4.41893	0.228071	5.0726	0.255229		12.6888	7.01659e-37	4.21401	0.107713
CYP1B1-AS1	0	1		2.92769	0.640992	0	1	0	1	0	1	0	1	0	1		4.03557	0.154054	0	1
CYP20A1	-0.0699744	1		0.176504	0.776322	0.190981	0.599468	-0.0588542	1	0.0273875	1	0.323959	0.274989	0.285152	0.724354		0.451026	0.0249853	-0.25763	0.266221
CYP21A1P	0.845437	0.985634		0.560541	1	1.63314	0.602326	-0.669874	1	-0.218655	1	-0.530154	1	-0.896655	1		-0.185347	1	1.18752	0.650778
CYP21A2	-1.21559	0.765155		0	1	2.2316	0.711971	0	1	0	1	2.32656	0.76561	2.00028	1		0	1	0	1
CYP24A1	0	1		0	1	0	1	2.23792	0.716864	0	1	0	1	0	1		13.0213	2.97226e-64	0	1
CYP26A1	3.31436	0.160219		0	1	0	1	2.31585	0.716864	0	1	2.31434	0.771519	3.68649	0.781244		7.87034	0.000102179	1.97325	0.657335
CYP26B1	-0.714036	0.864759		0	1	3.59437	0.350941	2.28703	0.716864	2.68277	0.842857	2.33071	0.76561	3.70071	0.74047		13.3411	1.15718e-57	0	1
CYP26C1	0.0347675	1		2.11499	0.836986	0	1	2.23792	0.716864	2.65411	0.842857	0	1	2.00028	1		0	1	0	1
CYP27B1	0.380134	1		2.61391	0.00027036	2.46877	0.000359009	2.41972	0.000645616	1.61336	0.152097	3.34599	5.14563e-07	2.02476	0.0459057		2.90746	7.82812e-07	3.00189	2.44503e-07
CYP27C1	1.66655	7.5223e-06		1.01337	0.0056382	-0.64511	0.132696	0.228824	0.826143	-0.571463	0.438562	-1.28561	0.00130155	0.867762	0.087082		-1.11713	0.000478941	-2.88323	7.55626e-17
CYP2A13	0	1		0	1	0	1	0	1	0	1	0	1	0	1		0	1	0	1
CYP2A6	0	1		0	1	0	1	0	1	0	1	0	1	0	1		0	1	0	1
CYP2A7	0	1		0	1	0	1	0	1	0	1	0	1	0	1		2.02525	0.63614	0	1
CYP2B6	0.952819	0.822882		-0.304346	1	-1.5363	0.711971	-1.53971	0.718486	0.791359	1	-3.76904	0.319137	-0.955893	1		-1.07007	0.701453	-0.24376	1
CYP2B7P	1.67274	0.173385		-0.909427	0.758157	-0.0807538	1	-0.777184	0.723981	0.475634	1	-1.21206	0.556202	-0.352406	1		-0.297809	1	-0.0159165	1
CYP2C18	1.73255	0.622539		2.95822	0.63891	2.22626	0.711971	3.57983	0.354943	0	1	4.09455	0.301141	2.00881	1		3.35981	0.300863	3.66495	0.225875
CYP2C19	0	1		0	1	0	1	0	1	0	1	0	1	0	1		2.83469	0.434709	0	1
CYP2C8	0	1		2.14913	0.836986	2.2316	0.711971	2.29432	0.716864	0	1	0	1	0	1		8.86853	1.68238e-10	0	1
CYP2C9	-1.69037	0.626264		0	1	0	1	0	1	0	1	0	1	0	1		0	1	0	1
CYP2D6	0	1		0	1	0	1	0	1	0	1	0	1	0	1		0	1	0	1
CYP2E1	0.532733	0.987407		-3.33245	0.119378	-1.89242	0.348876	-1.81003	0.386446	-1.93317	0.631916	-1.26145	0.716512	-2.16474	0.640908		-5.62698	0.0022995	-5.62698	0.00183451
CYP2F1	1.73255	0.622539		0	1	3.06092	0.495061	3.11141	0.488715	2.6861	0.842857	0	1	2.00936	1		0	1	1.97012	0.65403
CYP2G1P	0	1		2.14913	0.836986	2.2316	0.711971	2.29432	0.716864	0	1	0	1	0	1		2.02525	0.63614	0	1
CYP2J2	0.59796	1		-0.285597	1	-3.77857	0.200426	-3.77857	0.211102	-1.12173	1	0.31691	1	-1.77745	0.954698		1.21164	0.604219	-1.92838	0.43466
CYP2R1	-0.122101	1		0.0919791	1	0.00914291	1	0.0973214	1	-0.384329	0.828984	-0.00624502	1	0.20227	1		-1.69538	5.13622e-05	-0.933352	0.0309522
CYP2S1	0.836996	0.622539		1.42077	0.394711	2.41864	0.0193774	0.288446	1	2.04431	0.165995	-0.775723	0.863127	-0.49361	1		0.706015	0.66162	-4.09847	0.00353783
CYP2U1	-0.116042	0.877954		-0.0833333	1	-0.396557	0.136706	-0.349855	0.221773	-0.280161	0.639678	0.213397	0.671533	-0.0333364	1		-0.217245	0.432394	-0.741133	0.000234588
CYP2W1	1.70674	0.158557		-0.261928	1	-0.0171612	1	0.0106834	1	-0.0396935	1	-1.09673	0.620304	-0.704442	1		-0.302328	0.982862	0.0070418	1
CYP39A1	1.7255	0.622539		0	1	0	1	0	1	0	1	0	1	2.00028	1		0	1	0	1
CYP3A4	2.48888	0.390867		0	1	0	1	0	1	0	1	2.37455	0.76561	2.82149	0.937876		0	1	1.97236	0.65403
CYP3A43	2.59825	0.165895		0.618502	1	0.197148	1	1.18411	0.69105	-0.205185	1	-1.44807	0.794572	0.484297	1		0.762588	0.744808	0.998458	0.587881
CYP3A5	0	1		2.14913	0.836986	0	1	0	1	0	1	0	1	0	1		0	1	3.67107	0.253276
CYP3A7	0	1		0	1	0	1	0	1	0	1	0	1	0	1		0	1	0	1
CYP46A1	-0.771273	0.100107		-1.14258	0.29416	-1.83321	0.0181182	-2.28336	0.0031683	-1.68202	0.107457	-0.593716	0.76561	-0.723766	0.937876		-2.85561	9.44796e-05	-5.17614	8.61417e-10
CYP4A11	0	1		2.15226	0.836986	3.58424	0.364704	0	1	3.55426	0.639644	0	1	0	1		2.03003	0.636487	0	1
CYP4A22	0	1		0	1	0	1	0	1	0	1	0	1	0	1		2.02525	0.63614	0	1
CYP4B1	0	1		0	1	0	1	0	1	0	1	0	1	0	1		0	1	0	1
CYP4F11	5.87543	1.32808e-05		-0.283968	1	-0.164973	1	1.71929	0.152958	0.502156	1	-0.0744371	1	-0.349929	1		0.6049	0.655593	3.61777	1.43356e-06
CYP4F12	0	1		0	1	0	1	0	1	0	1	0	1	0	1		2.02622	0.63614	5.05056	0.0250025
CYP4F2	0	1		0	1	0	1	0	1	0	1	0	1	0	1		0	1	4.21017	0.117617
CYP4F22	0	1		0	1	0	1	0	1	0	1	0	1	0	1		2.02525	0.63614	0	1
CYP4F24P	0	1		0	1	0	1	0	1	0	1	0	1	0	1		0	1	10.2123	7.0629e-16
CYP4F3	-2.44589	0.410463		0	1	0	1	0	1	0	1	0	1	0	1		0	1	5.47649	0.0436274
CYP4F30P	1.7255	0.622539		0	1	2.2316	0.711971	0	1	0	1	0	1	2.00028	1		2.02499	0.636498	5.48212	0.0152542
CYP4F35P	0.0703512	1		0.930085	1	0.153279	1	1.03214	0.914174	-2.907	0.785654	-2.907	0.556202	-0.0939273	1		4.19677	0.000238852	-0.249067	1
CYP4F62P	0	1		0	1	0	1	2.23792	0.716864	0	1	0	1	0	1		0	1	3.28831	0.312144
CYP4F8	0	1		0	1	0	1	0	1	0	1	0	1	0	1		0	1	1.97008	0.65403
CYP4V2	-0.0205788	1		-0.14131	1	0.122707	1	-0.0475324	1	-0.262656	0.842857	0.383377	0.40409	-0.0806551	1		1.41843	5.53757e-10	-1.27246	9.54482e-08
CYP4X1	0	1		0	1	0	1	0	1	0	1	0	1	0	1		7.59015	4.07331e-06	6.26312	0.00114325
CYP4Z1	1.73255	0.622539		0	1	0	1	0	1	0	1	0	1	2.0095	1		0	1	0	1
CYP4Z2P	0	1		0	1	0	1	0	1	0	1	0	1	0	1		0	1	0	1
CYP51A1	-0.0496833	1		0.0111141	1	0.717012	0.00048762	0.336869	0.210051	0.159267	0.970357	0.586179	0.0132171	0.406308	0.366894		1.28307	4.91229e-13	-0.303702	0.153841
CYP7A1	-1.69073	0.626264		0	1	0	1	0	1	0	1	3.24898	0.556202	0	1		2.02525	0.63614	0	1
CYP7B1	0	1		0	1	0	1	0	1	0	1	0	1	0	1		0	1	0	1
CYP8B1	2.20266	0.279869		0.574498	1	0.693104	1	1.42044	0.676614	1.58084	0.842857	1.22331	0.829456	1.10941	1		2.22386	0.129269	1.58755	0.381519
CYR61	-0.870224	0.000236661		0.0526737	1	2.38636	3.32404e-28	1.03929	4.60527e-06	-0.306172	0.620789	0.603815	0.0294817	0.26491	0.885805		1.35422	1.81626e-10	-4.37034	4.70716e-78
CYS1	0.297939	0.77164		0.212614	1	-1.19988	0.107221	-0.943667	0.254677	-0.0848906	1	0.00261252	1	0.519283	1		-1.99165	0.00298122	-5.08285	2.92054e-10
CYSLTR1	0	1		0	1	0	1	0	1	0	1	0	1	0	1		0	1	0	1
CYSLTR2	-1.68817	0.626264		0	1	0	1	0	1	0	1	2.32656	0.76561	0	1		0	1	0	1
CYSTM1	-0.257633	0.452657		0.57147	0.110314	0.832658	0.00248828	0.260373	0.614343	-0.183891	1	0.917054	0.00168886	-0.162778	1		1.02671	2.01142e-05	0.579546	0.0246663
CYTH1	-0.0146075	1		-0.402284	0.171242	-0.530843	0.0192917	-0.398557	0.119505	-0.176798	0.908345	-0.584064	0.0173156	-0.273116	0.810656		-0.792803	1.46802e-05	0.283741	0.185156
CYTH2	0.0402851	1		-0.282103	0.263165	-0.698353	1.20451e-05	-0.632721	0.000117289	-0.330216	0.207868	-0.542003	0.00269247	-0.306532	0.438538		-2.32002	1.92096e-56	-1.66144	6.31998e-31
CYTH3	-0.336958	0.153021		0.0164033	1	2.22153	2.01182e-34	1.35349	2.07786e-13	0.544816	0.034815	0.118533	0.961381	0.0767106	1		1.56159	1.59831e-20	-0.302414	0.13565
CYTH4	1.73255	0.622539		0	1	0	1	0	1	0	1	0	1	2.0095	1		7.73907	7.20188e-07	4.42559	0.0840973
CYTIP	0	1		0	1	0	1	2.23792	0.716864	0	1	0	1	0	1		0	1	0	1
CYTL1	0.162074	0.961697		0.0806145	1	-0.433204	0.495061	0.250004	0.847963	-0.808773	0.188434	2.67584	6.34999e-13	0.686669	0.486867		-1.9105	1.0274e-06	2.88616	2.35613e-14
CYYR1	-0.353381	0.608164		-2.39078	5.08376e-07	-3.12617	2.79335e-11	-4.09659	2.58824e-16	-1.4636	0.0106578	-2.2008	5.82796e-06	-0.964842	0.292542		-9.19894	6.07882e-34	-11.2254	1.83407e-36
D21S2088E	0	1		0	1	0	1	0	1	0	1	0	1	0	1		0	1	0	1
D2HGDH	-0.0250712	1		0.140704	1	0.263077	0.664156	-0.41372	0.325379	0.047384	1	-0.237891	0.776975	-0.0684242	1		0.399492	0.201571	1.02276	7.33229e-05
DAAM1	-0.246323	0.484732		0.356997	0.266442	0.652159	0.00225669	0.902861	9.10996e-06	0.452467	0.152097	0.566496	0.0210984	0.314025	0.693559		-0.577625	0.00370839	-0.131069	0.708271
DAAM2	0.0636581	1		-0.464732	0.648019	-4.31008	3.11019e-17	-3.58755	2.55109e-13	-2.85049	3.04918e-08	-0.518497	0.556202	0.837427	0.395881		-0.491191	0.429944	-7.66665	1.70642e-27
DAB1	-0.453236	0.0171146		-1.28831	1.02123e-09	-1.34916	4.7729e-11	-0.972521	5.34667e-06	-0.105579	1	-0.46098	0.105277	-0.243077	0.898744		-13.3274	1.2124e-159	-13.3274	1.39483e-162
DAB1-AS1	0	1		0	1	0	1	0	1	0	1	0	1	0	1		0	1	0	1
DAB2	-0.167022	1		-0.180956	1	0.900189	0.767135	0.286268	1	0.198355	1	-0.210367	1	0.614593	1		4.22052	4.53345e-06	-4.47272	0.0251409
DAB2IP	-0.146165	0.814081		-0.778316	0.000168492	-0.901695	2.68104e-06	-0.509541	0.020025	-0.269652	0.59044	-0.285873	0.389891	-0.438204	0.24218		-0.378256	0.0532126	0.162656	0.540835
DACH2	1.7255	0.622539		0	1	0	1	0	1	0	1	0	1	2.00028	1		0	1	0	1
DACT1	-0.0910478	1		-0.973962	0.00100303	-0.93317	0.000848847	-0.788436	0.0075199	-0.843943	0.0138051	-0.389213	0.401797	-0.0564204	1		-2.23866	3.18887e-16	-4.69676	1.64935e-50
DACT2	0	1		2.14913	0.836986	2.22585	0.711971	0	1	0	1	0	1	0	1		0	1	0	1
DACT3	-0.32409	0.513798		-1.34607	0.000185233	-2.19714	8.02553e-11	-1.56542	5.23382e-06	-0.520864	0.479951	-0.453497	0.452325	0.0740943	1		-2.30869	3.34056e-12	1.20146	0.000144872
DACT3-AS1	1.96632	0.390867		-2.90328	0.542238	-2.90328	0.453324	-0.660803	1	-2.90328	0.785654	0.264581	1	0.803383	1		-0.994687	0.842189	2.55651	0.0637034
DAD1	0.0899883	0.968684		0.418398	0.131683	0.314757	0.249012	0.271128	0.36832	0.0261922	1	0.318164	0.318166	0.3562	0.519032		-0.264302	0.268426	0.873169	3.65808e-06
DAGLA	-0.32478	0.273777		-0.288582	0.638266	-0.0557996	1	-0.532861	0.0938228	-0.225116	0.904478	-0.209277	0.791333	-0.126905	1		0.346493	0.220724	1.77555	1.56724e-15
DAGLB	-0.147585	0.686905		0.251575	0.524356	0.498136	0.021001	0.269371	0.35469	0.0309416	1	-0.199463	0.670241	-0.100084	1		0.97734	1.0575e-08	-0.11062	0.760488
DALRD3	0.270636	0.269793		0.101286	1	-0.57591	0.0257075	-1.07529	3.03547e-06	-0.308201	0.62663	-0.420203	0.21674	-0.158688	1		-1.53965	1.10286e-12	-1.31295	1.15841e-09
DANCR	0.224768	0.390184		0.0405562	1	-0.193319	0.674979	-0.321846	0.282954	-0.0674953	1	-0.0580974	1	0.293161	0.787698		-1.14786	3.01921e-07	1.82672	7.16335e-17
DAND5	0.581565	0.67838		-0.356335	1	-0.0289496	1	-0.511067	0.785323	0.454261	1	-0.537747	0.818734	-0.515043	1		-0.786999	0.291242	-0.155809	1
DAO	-1.69073	0.626264		0	1	0	1	0	1	0	1	0	1	0	1		0	1	0	1
DAOA	0	1		0	1	0	1	0	1	0	1	0	1	0	1		0	1	0	1
DAOA-AS1	0	1		0	1	0	1	0	1	0	1	0	1	0	1		0	1	0	1
DAP	0.101844	0.787791		-0.018017	1	0.953268	8.12195e-09	0.519818	0.00527574	0.0103886	1	-0.219398	0.521302	0.0102309	1		-0.388644	0.0228718	-1.14969	8.34055e-14
DAP3	0.0624837	1		0.0101288	1	0.0596687	1	-0.135299	0.791458	-0.178419	0.842857	-0.150641	0.786965	-0.0805578	1		0.047612	1	-0.124173	0.688222
DAPK1	-0.68359	0.00072084		-0.42262	0.104561	-0.3642	0.127801	-0.681151	0.000708499	-0.405094	0.190468	-0.490446	0.0405553	-0.45839	0.187591		-0.132879	0.654885	-0.801247	6.51619e-06
DAPK2	-0.393344	0.244664		-0.252461	0.827566	0.0102287	1	-0.507161	0.199123	0.169696	1	0.162855	1	0.167629	1		-0.622242	0.0600997	-5.24623	1.71378e-44
DAPK3	0.15352	0.679135		0.31897	0.259171	0.499504	0.0110571	0.294776	0.228792	-0.13861	0.993398	-0.00448276	1	0.426687	0.199395		-0.50023	0.00523747	-1.38372	1.10686e-16
DAPL1	0	1		0	1	0	1	0	1	0	1	2.37455	0.76561	0	1		0	1	0	1
DAPP1	-0.724974	0.832773		-0.40219	1	-0.449101	1	-0.187888	1	-0.241505	1	-1.1968	0.878808	-0.951085	1		-2.29883	0.255775	0.355191	1
DARS	0.285644	0.233466		0.138661	0.836986	0.253698	0.287763	0.241278	0.330325	0.170948	0.832125	0.343881	0.141005	0.316581	0.459744		0.135762	0.561524	0.420396	0.00726599
DARS2	-0.732119	5.19127e-06		-0.129993	0.987621	0.193517	0.687702	0.00512187	1	0.371449	0.376959	0.156004	0.862409	-0.0626301	1		0.641132	0.00134951	1.69792	1.90581e-19
DAW1	0	1		0	1	0	1	0	1	0	1	0	1	0	1		4.03546	0.152031	0	1
DAZ1	0	1		0	1	0	1	0	1	0	1	0	1	0	1		0	1	0	1
DAZ2	0	1		0	1	0	1	0	1	0	1	0	1	0	1		0	1	0	1
DAZ3	0	1		0	1	0	1	0	1	0	1	0	1	0	1		0	1	0	1
DAZ4	0	1		0	1	0	1	0	1	0	1	0	1	0	1		0	1	0	1
DAZAP1	-0.209202	0.430431		0.145244	0.850816	0.423773	0.0579675	0.364403	0.130895	0.449541	0.107708	0.43375	0.0826534	0.353879	0.479388		0.650522	0.000189315	0.739021	1.5995e-05
DAZAP2	-0.0200536	1		-0.28845	0.304321	-0.331127	0.124076	-0.161379	0.662689	-0.141654	0.947709	-0.18873	0.611106	-0.130215	1		-0.790142	3.088e-07	-0.510298	0.00139226
DAZL	0	1		0	1	2.2316	0.711971	0	1	0	1	0	1	0	1		4.83016	0.0766915	0	1
DBF4	-0.707117	0.0223377		0.0603827	1	0.314874	0.35713	0.776862	0.00116285	0.708328	0.0134695	0.539362	0.0655388	0.023471	1		1.56709	7.96863e-16	1.82959	3.54034e-21
DBF4B	-0.941228	3.53516e-08		-0.237055	0.674258	-0.319898	0.343311	0.0755152	1	0.459549	0.21564	-0.0261833	1	-0.164124	1		0.284344	0.248647	0.505158	0.0157718
DBH	0	1		2.11499	0.836986	0	1	0	1	0	1	2.37455	0.76561	0	1		4.27976	0.115489	2.77631	0.443702
DBH-AS1	-0.713338	1		3.84209	0.379586	0	1	4.28447	0.179515	0	1	2.36865	0.76561	2.00852	1		9.07106	2.34457e-12	7.59529	4.73131e-07
DBI	0.268366	0.2093		0.345146	0.48669	0.108269	1	0.494451	0.119429	0.237478	0.843361	0.0946645	1	0.287988	0.909844		0.0651474	1	1.14992	8.15115e-07
DBIL5P	-0.571521	0.701262		-0.582171	0.900369	0.710609	0.639719	-0.0240066	1	-0.157581	1	-1.15626	0.525283	-0.257033	1		-0.0134041	1	1.68892	0.0132733
DBIL5P2	2.96482	0.25012		2.95826	0.63891	3.06601	0.495061	2.28966	0.716864	3.55329	0.634016	3.79215	0.392701	3.32452	0.810656		3.35336	0.298746	1.97038	0.65403
DBN1	0.0476035	1		-0.483919	0.0394924	-0.529231	0.00927637	-0.504216	0.0162197	-0.37571	0.228654	-0.709562	0.000516806	-0.147558	1		-2.83878	7.78564e-60	-1.02226	1.56621e-09
DBNDD1	0.114285	0.900417		-0.0362991	1	-0.525994	0.0411882	-0.291115	0.408333	-0.288182	0.652287	-0.216889	0.711995	0.0531713	1		-2.03223	6.95137e-24	-3.73925	1.02132e-67
DBNL	0.150963	0.592276		0.1329	0.892965	-0.304285	0.228722	-0.156515	0.716864	-0.197692	0.794773	-0.450295	0.0593247	-0.0144188	1		0.451742	0.0227752	-1.22508	1.04682e-11
DBR1	-0.172594	0.663676		-0.0384044	1	-0.433294	0.0815246	-0.199311	0.634126	-0.168777	0.957145	-0.00246098	1	0.0713047	1		0.392971	0.0461515	0.59244	0.00113037
DBT	-0.138443	0.883818		0.367841	0.403808	0.286148	0.491908	0.267968	0.53841	0.289963	0.758205	0.189603	0.829159	-0.107688	1		0.597379	0.0167434	0.0561636	1
DBX1	0	1		0	1	0	1	0	1	0	1	0	1	0	1		0	1	0	1
DBX2	0	1		0	1	0	1	0	1	0	1	0	1	0	1		0	1	0	1
DCAF12L1	0	1		0	1	0	1	2.23792	0.716864	0	1	0	1	0	1		3.73103	0.218064	0	1
DCAF12L2	0	1		2.11499	0.836986	0	1	0	1	0	1	0	1	0	1		12.1709	2.52004e-48	0	1
DCAF13P3	-0.386102	1		2.91426	0.655853	3.97736	0.278263	4.98479	0.0943741	4.04149	0.506864	3.20842	0.557648	4.24643	0.594597		5.36372	0.0241748	4.21152	0.133395
DCAF15	-0.086658	0.944774		-0.147315	0.891811	-0.643568	0.00340969	-0.437686	0.0830714	-0.0310712	1	-0.181867	0.76561	-0.0846784	1		-0.709195	0.000163612	-0.637242	0.000746192
DCAF16	-0.17003	0.559498		0.204997	0.749498	-0.475709	0.0599343	-0.21898	0.588782	-0.0747609	1	-0.360447	0.285568	0.0748479	1		-0.338117	0.15549	0.595129	0.00415664
DCAF17	0.0172808	1		0.0557855	1	0.747636	0.00144034	0.522067	0.0496205	0.314072	0.598579	0.516784	0.0809275	0.0300963	1		-0.308688	0.21699	0.726295	0.00036719
DCAF4	0.311881	0.408989		0.397984	0.300764	0.415443	0.181079	0.19927	0.716864	0.167646	1	0.0314786	1	0.342635	0.757308		1.3214	1.9388e-12	4.01345	8.24903e-99
DCAF4L1	1.69104	0.173199		-1.35455	0.791179	-0.0621863	1	-0.0188061	1	-0.808371	1	-0.584105	1	1.08445	1		1.69377	0.17583	3.53356	0.000277137
DCAF4L2	-1.68817	0.626264		0	1	0	1	0	1	0	1	0	1	0	1		0	1	0	1
DCAF5	-0.0294974	1		-0.112596	0.994117	0.00757132	1	0.206462	0.53613	-0.0783661	1	-0.123477	0.925123	-0.163002	1		-0.475265	0.0094577	-0.340763	0.0780454
DCAF6	0.468332	0.00645645		0.261811	0.460149	0.219004	0.480135	0.606193	0.00227835	0.0324956	1	-0.10349	1	0.0878165	1		-0.354215	0.0592994	-0.480172	0.00641362
DCAF8	0.0211121	1		-0.357462	0.152369	-0.421295	0.0357632	-0.253411	0.325267	-0.0802167	1	-0.248463	0.425014	-0.350204	0.387316		-1.11926	3.8931e-13	-1.02608	2.61702e-11
DCAF8L1	0	1		0	1	0	1	0	1	0	1	0	1	0	1		0	1	4.76361	0.0802917
DCAF8L2	0	1		2.99023	0.63891	0	1	0	1	0	1	0	1	0	1		4.03571	0.15673	1.97222	0.65403
DCAKD	-0.267734	0.412695		-0.627872	0.00198915	-0.599579	0.0016701	-1.06099	2.56281e-09	-0.61995	0.00520162	-0.794997	3.69956e-05	-0.515541	0.0638926		-1.57725	4.58575e-22	-1.09382	1.84203e-11
DCBLD1	-0.127286	0.762649		-0.294982	0.361375	-0.300156	0.245864	0.0935249	1	-0.116199	1	-0.28795	0.361533	-0.021446	1		-0.270725	0.203874	-2.53145	3.05274e-44
DCBLD2	-0.229576	0.471352		-0.181205	0.880769	0.0770764	1	0.482887	0.124782	0.146571	1	-0.696885	0.0208831	-0.253819	0.952955		-0.929931	4.57369e-05	-4.21474	2.28567e-68
DCC	-0.42358	0.0755426		-0.860889	0.00175745	-1.40503	6.33423e-09	-0.714718	0.00859237	-0.176954	1	-0.594274	0.0603655	-0.0730748	1		-10.1912	5.39245e-118	-4.73785	1.55625e-67
DCD	0	1		0	1	0	1	0	1	0	1	0	1	0	1		0	1	0	1
DCDC1	-0.336943	1		-0.876502	1	-3.83967	0.244737	-0.604197	1	-1.2056	1	0.757876	1	-3.83967	0.58545		-1.93728	0.445329	1.52491	0.446945
DCDC2	-0.0136607	1		1.06754	0.134074	2.22784	6.90441e-06	1.62652	0.00260386	0.252698	1	1.80987	0.00120185	0.499838	0.986846		-0.487788	0.516717	-2.82882	2.79209e-06
DCDC2B	2.48888	0.390867		4.18184	0.297391	3.07161	0.495061	2.29666	0.716864	0	1	2.37649	0.76561	2.82203	0.937876		2.84363	0.43719	1.96977	0.654707
DCDC2C	0	1		0	1	0	1	0	1	0	1	0	1	0	1		0	1	0	1
DCDC5	0.95317	0.722849		0.60043	1	1.08611	0.845499	1.16606	0.81329	1.19984	1	0.313219	1	1.12023	1		2.44645	0.0786775	1.40789	0.478423
DCHS1	-0.257754	0.322654		-1.07403	2.32857e-08	-1.95371	1.16164e-26	-2.46078	3.18765e-40	-0.578072	0.0191698	-0.965902	9.746e-07	-0.191865	0.964802		-10.5661	1.13224e-277	-4.29692	2.23677e-111
DCHS2	-1.69073	0.626264		2.14913	0.836986	0	1	0	1	0	1	0	1	0	1		2.84261	0.434709	1.97008	0.65403
DCK	-0.509611	0.0862331		-0.257272	0.54586	-0.154033	0.771313	-0.178751	0.716864	0.386032	0.296572	0.045587	1	-0.210106	0.952955		0.00034473	1	0.244407	0.319833
DCLK1	-0.321984	0.31227		-0.0887731	1	0.400992	0.167711	0.468664	0.0887487	0.0956818	1	-0.305063	0.4648	-0.0947499	1		-0.664905	0.0120169	-6.87478	2.85813e-107
DCLK2	-0.69058	0.00325911		-1.10306	1.59096e-08	-1.86331	2.68274e-23	-1.78498	2.96508e-21	-1.35763	1.27082e-11	-0.96814	1.57542e-06	-0.589769	0.0372035		-3.94105	5.66576e-88	0.681513	0.000144738
DCLK3	-1.69073	0.626264		0	1	0	1	0	1	0	1	0	1	0	1		0	1	0	1
DCLRE1A	0.133214	0.923647		-0.144323	0.93687	-0.450209	0.0912556	-0.238277	0.536674	-0.260588	0.749142	0.149369	0.89427	0.197721	1		-0.445418	0.0363763	1.04348	2.30791e-08
DCLRE1B	-0.513967	0.0225611		-0.424777	0.252799	-0.705362	0.0060989	-0.192796	0.724389	0.0254945	1	-0.0566833	1	-0.0944958	1		1.01025	3.21833e-06	-0.527611	0.0254397
DCLRE1C	-0.245661	0.519711		0.198395	0.845603	0.133239	0.979789	0.509319	0.11326	0.188551	1	0.235999	0.761256	0.0449176	1		0.242326	0.494385	-0.408069	0.157436
DCN	0.794133	1		3.90265	0.39663	4.29429	0.200991	3.11588	0.496955	0	1	2.38721	0.76561	2.81316	0.941888		7.56564	6.43378e-06	13.7826	4.04636e-26
DCP1A	-0.278798	0.225832		-0.0916192	1	0.17819	0.646602	0.00259986	1	0.137983	1	0.0676819	1	-0.129621	1		0.196862	0.384843	0.381094	0.0361114
DCP1B	0.116045	0.904648		-0.0394871	1	-0.252431	0.560549	0.177459	0.786153	-0.289131	0.735546	-0.392006	0.308938	-0.0839054	1		-1.02119	2.77031e-06	0.180456	0.609957
DCP2	-0.29104	0.483036		0.144707	0.950918	0.200118	0.693456	0.0956833	1	0.664349	0.0217222	0.213267	0.72912	0.248766	0.931992		0.224259	0.435944	0.562607	0.00988366
DCPS	0.172832	0.555215		-0.195963	0.812666	-0.507094	0.0511538	-0.269726	0.463256	0.112925	1	-0.166877	0.840501	0.0803236	1		0.281985	0.319132	-1.82943	5.21852e-17
DCST1	1.3203	0.417237		-1.76955	0.51957	-2.51464	0.216522	-1.09313	0.716864	0.0647535	1	-0.32199	1	-0.49129	1		-1.14411	0.507694	1.76653	0.0786095
DCST2	0.180144	1		-1.40722	0.776366	-2.10554	0.43908	-2.04535	0.463256	-4.3369	0.323447	-1.96464	0.563534	-4.3369	0.29202		-2.44452	0.180259	2.8606	0.00277601
DCSTAMP	0	1		0	1	0	1	0	1	0	1	0	1	0	1		2.02954	0.63614	0	1
DCT	0	1		0	1	0	1	0	1	0	1	2.37455	0.76561	0	1		0	1	0	1
DCTD	0.0693486	1		0.227142	0.535789	0.28134	0.246948	0.0368587	1	0.177032	0.842857	-0.0311755	1	0.260267	0.741666		-0.487791	0.00368626	-0.480311	0.0040699
DCTN1	-0.021719	1		-0.116013	0.957653	-0.0491502	1	0.0686213	1	-0.131337	1	-0.408741	0.090515	-0.0183506	1		-0.514232	0.00298792	-0.545251	0.00140827
DCTN1-AS1	0	1		0	1	2.22585	0.711971	0	1	0	1	0	1	0	1		2.02914	0.63614	3.28815	0.308746
DCTN2	0.169115	0.508264		0.0476599	1	-0.281474	0.351962	-0.360309	0.173438	-0.0632195	1	-0.546534	0.0264439	-0.0344582	1		-1.07192	5.07238e-08	-1.22844	2.97777e-10
DCTN3	0.159982	0.622539		0.114356	1	-0.620913	0.0105196	-0.666715	0.00602548	-0.0525301	1	-0.246028	0.600294	-0.0118269	1		-0.806366	0.000929712	-0.739841	0.00247702
DCTN4	-0.196381	0.407335		-0.357603	0.108069	-0.363907	0.0567156	-0.395788	0.0362323	-0.185943	0.777672	-0.19254	0.556202	-0.225653	0.788328		-0.712424	7.6767e-07	-0.0944979	0.742236
DCTN5	-0.285907	0.092485		0.106185	0.969282	0.00417584	1	0.0146589	1	0.0679896	1	-0.155909	0.762367	0.123876	1		-0.324555	0.0605653	0.0111471	1
DCTN6	0.351222	0.22562		0.240997	0.579688	0.175347	0.710365	0.520321	0.0225193	-0.159319	0.980603	0.188147	0.744503	0.277474	0.792314		-0.382614	0.0672004	0.673513	0.000311715
DCTPP1	0.0240228	1		0.394301	0.277223	0.105352	1	-0.444877	0.124283	0.105733	1	-0.0320601	1	0.298551	0.810656		0.121078	0.84755	1.42616	3.22084e-10
DCUN1D1	0.444384	0.256905		0.281341	0.456621	0.342745	0.193187	0.543241	0.0145471	0.471775	0.109268	0.405913	0.144369	0.183457	1		0.535959	0.00652047	0.496389	0.0121623
DCUN1D2	-0.348493	0.188488		-0.246016	0.688791	-0.23279	0.624072	-0.506149	0.0865398	-0.0478516	1	-0.0175079	1	-0.0356244	1		0.342982	0.163315	-0.728014	0.000755282
DCUN1D3	-0.322508	0.282118		-0.210673	0.769472	1.27469	1.44094e-09	0.609073	0.0136583	0.271463	0.72741	-0.215488	0.729098	-0.213836	0.998472		1.13684	2.16179e-09	-0.398374	0.0731392
DCUN1D4	0.000233824	1		0.23754	0.650191	0.708732	0.00207309	0.774572	0.000741744	0.458283	0.201268	0.306889	0.439357	-0.0085144	1		0.154136	0.702905	1.07873	9.80499e-07
DCX	2.80342	0.0811274		0.0597306	1	0.977502	0.625119	0.560095	0.977982	-0.251409	1	0.554057	1	-0.737686	1		0.479545	0.847969	0.172387	1
DCXR	0.186429	0.501131		0.0760965	1	-0.204274	0.752154	-0.292358	0.52971	-0.0701481	1	-0.488022	0.218223	-0.0868779	1		-1.22101	3.61903e-06	-0.54384	0.0609362
DDA1	0.256613	0.190074		0.433845	0.144056	0.453727	0.0694861	0.435517	0.0918164	0.0308289	1	-0.184645	0.76561	0.0673156	1		-0.488482	0.0255092	-0.905521	6.92217e-06
DDAH1	-0.280145	0.617734		0.416314	0.240622	1.82175	8.50292e-17	1.45057	7.17168e-11	0.524923	0.129793	0.604736	0.0326346	0.515697	0.252167		0.431464	0.0654725	-0.104103	0.877317
DDAH2	0.170842	0.539939		-0.183349	0.77878	-0.448268	0.0537613	-0.706623	0.000704789	-0.372022	0.295354	-0.523123	0.0328614	-0.0522925	1		-4.43721	2.2461e-107	-1.68807	4.88731e-21
DDB2	0.518651	0.00328346		0.233793	0.682551	-0.563393	0.0267806	-0.25035	0.519278	0.135289	1	-2.21443	1.77744e-23	-0.173326	1		-2.64253	1.49963e-35	-1.34062	8.22702e-11
DDC	0	1		0	1	2.22585	0.711971	0	1	0	1	0	1	0	1		6.43511	0.00109425	8.17781	6.79537e-07
DDHD1	-0.194466	0.714083		0.578413	0.0710508	1.15673	1.27727e-06	0.897215	0.000395199	0.491584	0.23709	0.714326	0.0137148	0.275998	0.918814		0.664205	0.00614243	2.00008	3.00803e-19
DDHD2	-0.341265	0.124371		0.453896	0.0981198	0.407083	0.101704	0.367143	0.166085	0.388446	0.280436	0.105713	1	0.0989129	1		0.530886	0.00586162	0.0697826	0.989938
DDI1	0	1		0	1	0	1	0	1	0	1	0	1	0	1		0	1	0	1
DDI2	-0.53217	0.154602		-0.149367	1	0.14386	1	0.371762	0.518223	-0.277921	0.973595	-0.0466005	1	-0.219401	1		0.799787	0.00766902	0.38568	0.284721
DDIT3	-0.216085	0.748611		0.442319	0.355747	2.28639	4.87078e-18	0.337631	0.465813	0.285723	0.837216	2.10598	7.875e-15	0.312414	0.927275		0.473024	0.130005	-0.688413	0.0179915
DDIT4	0.614338	0.0327984		-0.80499	0.00243034	-0.00546586	1	-0.104799	1	0.254753	0.785654	-0.0846899	1	-0.685929	0.0532505		-0.643922	0.0057478	1.20373	3.36821e-08
DDIT4L	0	1		0	1	4.74691	0.103537	4.23007	0.203419	0	1	0	1	0	1		2.03049	0.637232	4.2156	0.136564
DDN	0.12527	1		0.340146	0.887128	-0.157884	1	-1.30784	0.0291685	0.755965	0.458688	0.581069	0.556202	0.0105888	1		-0.929682	0.0409043	4.20357	6.29278e-32
DDO	0.23415	0.822882		0.386815	0.707805	-0.576837	0.31599	-0.772958	0.12631	-0.280746	1	0.371689	0.717669	-0.164246	1		0.847857	0.0279677	-1.70021	8.83919e-06
DDOST	-0.0973126	0.827602		0.0612119	1	0.222309	0.495061	-0.311115	0.240484	0.0586892	1	0.142672	0.850809	0.0802178	1		0.393034	0.0413591	-1.03097	2.14316e-09
DDR1	-0.277958	0.259528		-0.55915	0.0316505	-0.91181	1.463e-05	-0.854187	7.15568e-05	-0.612921	0.0251182	-1.03997	1.55985e-06	-0.392564	0.476234		-2.81112	5.65288e-47	-1.45076	1.91521e-14
DDR2	-1.30007	0.0415217		-1.51463	0.412938	1.1745	0.311475	0.49671	0.925161	-2.14834	0.353442	2.28159	0.0105326	-0.181235	1		6.09186	2.636e-34	-1.64226	0.0974268
DDRGK1	-0.0734395	1		0.317548	0.393682	0.243374	0.493276	0.394944	0.141828	-0.221971	0.804752	0.0473727	1	0.120356	1		0.478297	0.0181858	0.672144	0.000440683
DDT	0.295367	0.360135		0.831082	0.00290131	0.25439	0.583467	0.441276	0.177776	0.0859825	1	-0.0180455	1	0.347444	0.783993		0.100361	0.977299	0.0175893	1
DDTL	1.2941	0.0716736		-0.965709	0.325401	-0.854341	0.323778	-0.782077	0.393477	-0.704494	0.770815	-0.491816	0.76708	-0.201875	1		-2.80219	5.12697e-06	-2.25558	8.83897e-05
DDX11	-0.655403	0.000563799		-0.10666	1	-0.126004	0.849603	0.116322	0.903871	-0.0383843	1	0.521793	0.0237498	-0.0245393	1		0.697482	6.62375e-05	1.42027	1.69536e-17
DDX11-AS1	-0.62885	0.242775		-0.0852174	1	-0.1551	1	-1.05214	0.149374	0.0951059	1	0.610266	0.556202	-0.445131	1		-0.602171	0.340771	1.60713	0.00029322
DDX11L1	0	1		0	1	0	1	0	1	0	1	0	1	0	1		0	1	0	1
DDX11L10	0	1		0	1	0	1	2.23792	0.716864	0	1	0	1	0	1		0	1	3.28636	0.312144
DDX11L16	0	1		0	1	0	1	0	1	0	1	0	1	0	1		0	1	0	1
DDX11L2	0.640594	0.424682		-0.476154	0.836986	0.419054	0.763371	-0.570085	0.629936	-0.175677	1	-1.05386	0.25893	-0.478097	1		1.52379	0.00266097	-0.711916	0.274954
DDX11L5	0	1		0	1	0	1	2.29432	0.716864	0	1	2.32656	0.76561	0	1		0	1	2.77232	0.443702
DDX11L9	1.77294	0.622539		-2.88104	0.54909	-0.648581	1	0.168726	1	-2.88104	0.788225	0.381776	1	-2.88104	0.810656		0.34607	1	-2.99906	0.263314
DDX12P	-0.965045	0.0122744		0.130475	1	-0.0986433	1	0.0661966	1	0.206031	1	0.537983	0.441996	-0.0816775	1		0.801338	0.02942	1.63733	8.3546e-07
DDX17	-0.249562	0.25012		-0.213071	0.605285	-0.0265473	1	-0.161207	0.708631	0.0605614	1	0.0594379	1	-0.188023	0.948544		-0.492079	0.00475837	-0.113622	0.715807
DDX19A	-0.267222	0.168545		-0.0601966	1	-0.0109045	1	0.0782875	1	-0.196645	0.76882	0.0276132	1	0.161122	0.997724		0.105523	0.704136	0.500315	0.00139515
DDX19B	-0.0251828	1		-0.162131	0.937645	-0.160705	0.851917	0.0129608	1	-0.183418	1	-0.0230864	1	0.020091	1		-0.244046	0.434709	-0.338075	0.212802
DDX20	-0.393914	0.105344		0.109978	1	0.214334	0.54121	0.206924	0.57696	-0.0124989	1	0.314818	0.329582	0.100651	1		0.672075	0.000205381	0.539411	0.00353861
DDX23	-0.272077	0.108271		-0.153463	0.796605	-0.183521	0.540449	-0.100208	0.92324	-0.0881894	1	-0.0120026	1	-0.0523737	1		0.283497	0.108438	0.276926	0.115233
DDX24	-0.0904439	0.853786		-0.043214	1	0.0478896	1	0.275663	0.325304	-0.0912532	1	-0.0681679	1	-0.0658869	1		0.257429	0.240472	1.00517	6.64191e-09
DDX25	0.136003	1		-0.64817	1	-1.15431	0.723912	-2.51238	0.294152	-2.05167	0.736516	2.75027	0.0708444	-1.42048	0.971538		-1.52234	0.394997	0.509471	0.915476
DDX26B	0.275786	0.574715		-0.177669	0.956113	0.0324309	1	0.0338135	1	-0.0921661	1	-0.0287129	1	-0.247347	1		1.42433	1.5076e-09	0.642127	0.0126959
DDX26B-AS1	0.897945	0.879107		0.0780331	1	0.178094	1	-0.578854	1	-0.19041	1	-0.559779	1	0.432605	1		1.27024	0.616773	1.7625	0.348243
DDX31	-0.18204	0.622539		0.133408	0.925036	0.49153	0.0263472	0.264862	0.382605	-0.0256716	1	0.266335	0.470781	0.0401406	1		0.859566	6.56502e-07	1.0219	1.815e-09
DDX39A	-0.27698	0.231742		0.150608	0.93687	-0.233987	0.579204	-0.260029	0.498704	0.415881	0.315323	-0.0493617	1	0.231168	0.953049		0.62581	0.00830909	1.50092	9.76695e-12
DDX3X	0.0464825	1		-0.0610524	1	0.197981	0.589562	0.183356	0.658716	0.0311727	1	0.252157	0.510161	0.169132	1		0.122343	0.738741	0.679762	0.000390752
DDX3Y	1.77294	0.622539		0.0436772	1	-2.88401	0.453324	-2.88401	0.463256	-2.88401	0.785654	-0.557449	1	-2.88401	0.810656		-3.01033	0.261507	0.954314	0.773824
DDX4	0	1		2.11499	0.836986	0	1	0	1	0	1	0	1	0	1		0	1	0	1
DDX41	0.149259	0.622539		-0.120515	0.993669	-0.329317	0.232942	-0.198068	0.627444	-0.310896	0.501938	-0.384863	0.191525	-0.237139	0.887733		-0.870526	4.47584e-06	-0.657189	0.000674802
DDX42	-0.215664	0.316731		-0.047796	1	0.000193934	1	0.125429	0.809209	-0.166291	0.842857	0.153586	0.76561	0.0300961	1		-0.279646	0.123814	0.0910854	0.804754
DDX43	0	1		2.11499	0.836986	0	1	0	1	0	1	0	1	0	1		0	1	0	1
DDX49	0.0511724	1		0.127563	0.985937	-0.10022	1	-0.427829	0.103413	-0.231275	0.785654	-0.0980546	1	0.128665	1		-0.104262	0.887166	0.245677	0.407429
DDX5	-0.0708815	0.987364		0.0908332	1	0.0999742	0.924553	0.204636	0.479318	-0.263286	0.508643	0.0253501	1	0.0930484	1		-0.324885	0.0694208	0.127526	0.64361
DDX51	-0.198383	0.61557		0.224494	0.645441	0.0770101	1	0.024266	1	-0.0736828	1	0.179479	0.76561	0.267684	0.810656		-0.0141827	1	0.757653	8.10458e-05
DDX52	0.0115246	1		0.0641221	1	0.154299	0.711971	0.246385	0.368384	-0.0823423	1	0.218231	0.556202	0.182863	0.954043		0.0496332	1	0.75576	2.37427e-06
DDX53	0	1		0	1	0	1	0	1	0	1	0	1	0	1		0	1	5.48991	0.0158497
DDX54	-0.149558	0.614128		-0.206533	0.646235	-0.0010101	1	-0.0799264	1	-0.0519617	1	0.052069	1	-0.014944	1		0.310449	0.128107	0.458267	0.0135403
DDX55	-0.0256125	1		0.0142786	1	0.411934	0.136388	0.264812	0.464653	-0.0563252	1	0.445125	0.146675	0.111238	1		0.571813	0.00537155	1.38457	2.4842e-13
DDX56	0.147169	0.624472		0.178325	0.755011	0.0723899	1	-0.277213	0.304213	-0.0461819	1	-0.231266	0.554144	-0.0635605	1		0.945489	5.54158e-08	0.898791	2.30697e-07
DDX58	0.397267	0.392936		1.11072	2.13746e-05	0.654929	0.0198078	1.67754	3.48751e-12	-0.152399	1	0.347555	0.456789	0.528259	0.333739		0.981663	1.54435e-05	-1.08012	3.64042e-06
DDX59	0.0972709	1		0.0685684	1	0.317917	0.466416	0.164522	0.89793	0.0164617	1	0.19769	0.848844	0.143793	1		-0.0774542	1	0.0347693	1
DDX60	0.552296	0.217735		-0.419053	0.542238	0.0118882	1	0.0438212	1	-0.28339	0.931626	0.564831	0.268102	-0.126972	1		1.209	4.29853e-05	-0.00343044	1
DDX60L	0.448422	0.529434		0.639409	0.399264	0.725995	0.197994	1.08449	0.0252611	-0.0266509	1	0.721563	0.280498	0.229559	1		2.87239	6.75774e-16	0.918383	0.0169697
DEAF1	0.0471419	1		-0.133314	0.882447	-0.299096	0.231994	-0.571008	0.00429908	-0.623808	0.00566124	-0.399638	0.108255	-0.239877	0.810656		-1.4343	1.49457e-15	-0.656381	0.000405637
DEAR	0	1		0	1	0	1	0	1	0	1	0	1	0	1		0	1	0	1
DEC1	0.846743	0.823385		-1.61642	0.716141	-2.08061	0.453324	-1.87136	0.522087	-5.67817	0.136422	-0.864971	1	-1.45539	1		-0.820728	0.807941	-5.8181	0.00589397
DECR1	0.276724	0.174041		0.548629	0.00661882	0.171862	0.620627	0.245803	0.348785	-0.0852348	1	-0.138872	0.809566	0.20521	0.886495		-1.25341	1.35553e-15	0.131861	0.622473
DECR2	0.0809865	1		-0.190039	0.924936	0.2476	0.698917	-0.835675	0.00765711	0.0575287	1	-0.380198	0.47435	-0.140967	1		-1.38738	4.31482e-07	0.740546	0.00827578
DEDD	0.14728	0.622539		-0.0432712	1	-0.316544	0.144964	-0.128119	0.777907	-0.0101829	1	-0.265084	0.347301	-0.0949861	1		-0.534253	0.00089651	-0.723966	3.29698e-06
DEDD2	0.0161719	1		0.436661	0.223239	0.649442	0.0118834	0.459357	0.122596	0.228639	0.842857	0.134769	0.998062	0.163087	1		-0.452375	0.0746182	-0.549447	0.0229198
DEF6	-1.89459	0.5415		2.95872	0.63891	2.23157	0.711971	3.57314	0.361659	2.68651	0.842857	2.32673	0.76561	2.00032	1		3.36323	0.316662	4.20706	0.145388
DEF8	0.0615423	1		0.24045	0.625481	-0.0840737	1	-0.362605	0.19984	0.0454157	1	-0.357722	0.279737	0.0518235	1		-1.11069	1.39331e-08	-0.619113	0.00239381
DEFA1	0	1		0	1	0	1	0	1	0	1	0	1	0	1		0	1	0	1
DEFA10P	0	1		0	1	0	1	0	1	0	1	0	1	0	1		0	1	0	1
DEFA11P	0	1		0	1	0	1	0	1	0	1	0	1	0	1		0	1	0	1
DEFA1B	0	1		0	1	0	1	0	1	0	1	0	1	0	1		0	1	0	1
DEFA3	0	1		0	1	0	1	0	1	0	1	0	1	0	1		0	1	0	1
DEFA4	0	1		0	1	0	1	0	1	0	1	0	1	0	1		0	1	0	1
DEFA5	0	1		0	1	0	1	0	1	0	1	0	1	0	1		0	1	0	1
DEFA6	0	1		0	1	0	1	0	1	0	1	0	1	0	1		0	1	0	1
DEFA8P	0	1		0	1	0	1	0	1	0	1	0	1	0	1		0	1	0	1
DEFA9P	0	1		0	1	0	1	0	1	0	1	0	1	0	1		0	1	0	1
DEFB1	0	1		0	1	0	1	0	1	0	1	0	1	0	1		0	1	0	1
DEFB103A	0	1		0	1	0	1	0	1	0	1	0	1	0	1		0	1	0	1
DEFB103B	0	1		0	1	0	1	0	1	0	1	0	1	0	1		0	1	0	1
DEFB104A	0	1		0	1	0	1	0	1	0	1	0	1	0	1		0	1	0	1
DEFB104B	0	1		0	1	0	1	0	1	0	1	0	1	0	1		0	1	0	1
DEFB105A	0	1		0	1	0	1	0	1	0	1	0	1	0	1		0	1	0	1
DEFB105B	0	1		0	1	0	1	0	1	0	1	0	1	0	1		0	1	0	1
DEFB106A	0	1		0	1	0	1	0	1	0	1	0	1	0	1		0	1	0	1
DEFB106B	0	1		0	1	0	1	0	1	0	1	0	1	0	1		0	1	0	1
DEFB107A	0	1		0	1	0	1	0	1	0	1	0	1	0	1		0	1	0	1
DEFB107B	0	1		0	1	0	1	0	1	0	1	0	1	0	1		0	1	0	1
DEFB108B	0	1		0	1	0	1	0	1	0	1	0	1	0	1		0	1	0	1
DEFB109P1	0	1		0	1	0	1	0	1	0	1	0	1	0	1		0	1	0	1
DEFB109P1B	0	1		0	1	0	1	0	1	0	1	0	1	0	1		0	1	0	1
DEFB110	0	1		0	1	0	1	0	1	0	1	0	1	0	1		0	1	0	1
DEFB112	0	1		0	1	0	1	0	1	0	1	0	1	0	1		0	1	0	1
DEFB113	0	1		0	1	0	1	0	1	0	1	0	1	0	1		0	1	0	1
DEFB114	0	1		0	1	0	1	0	1	0	1	0	1	0	1		0	1	0	1
DEFB115	0	1		0	1	0	1	0	1	0	1	0	1	0	1		0	1	0	1
DEFB116	0	1		0	1	0	1	0	1	0	1	0	1	0	1		0	1	0	1
DEFB118	0	1		0	1	0	1	0	1	0	1	0	1	0	1		0	1	0	1
DEFB119	0	1		0	1	0	1	0	1	0	1	0	1	0	1		0	1	0	1
DEFB121	0	1		0	1	0	1	0	1	0	1	0	1	0	1		0	1	0	1
DEFB122	0	1		0	1	0	1	0	1	0	1	0	1	0	1		0	1	0	1
DEFB123	0	1		0	1	0	1	0	1	0	1	0	1	0	1		0	1	0	1
DEFB124	0	1		0	1	0	1	0	1	0	1	0	1	0	1		2.02954	0.63614	0	1
DEFB125	0	1		0	1	0	1	0	1	0	1	0	1	0	1		0	1	0	1
DEFB126	0	1		0	1	0	1	0	1	0	1	0	1	0	1		0	1	0	1
DEFB127	0	1		0	1	0	1	0	1	0	1	0	1	0	1		0	1	0	1
DEFB128	0	1		0	1	0	1	0	1	0	1	0	1	0	1		0	1	0	1
DEFB129	0	1		0	1	0	1	0	1	0	1	0	1	0	1		0	1	0	1
DEFB130	0	1		0	1	0	1	0	1	0	1	0	1	0	1		0	1	0	1
DEFB131	0	1		0	1	0	1	0	1	0	1	0	1	0	1		0	1	0	1
DEFB132	0	1		0	1	0	1	0	1	0	1	2.37455	0.76561	0	1		0	1	0	1
DEFB133	0	1		0	1	0	1	0	1	0	1	0	1	0	1		0	1	0	1
DEFB134	0	1		0	1	0	1	0	1	0	1	0	1	0	1		0	1	0	1
DEFB135	0	1		0	1	0	1	0	1	0	1	0	1	0	1		0	1	0	1
DEFB136	0	1		0	1	0	1	0	1	0	1	0	1	0	1		0	1	0	1
DEFB4A	0	1		0	1	0	1	0	1	0	1	0	1	0	1		0	1	0	1
DEFB4B	0	1		0	1	0	1	0	1	0	1	0	1	0	1		0	1	0	1
DEFT1P	0	1		0	1	0	1	0	1	0	1	0	1	0	1		0	1	0	1
DEFT1P2	0	1		0	1	0	1	0	1	0	1	0	1	0	1		0	1	0	1
DEGS1	-0.216688	0.365653		0.183008	0.679581	0.170127	0.627866	0.279152	0.247434	0.068452	1	-0.0575629	1	0.250454	0.766857		0.0546934	1	-0.342989	0.048658
DEGS2	-1.68817	0.626264		4.2747	0.34067	0	1	0	1	2.63729	0.859945	0	1	0	1		2.02193	0.648045	0	1
DEK	0.0151722	1		0.068244	1	0.591629	0.00787546	0.461251	0.060316	0.57832	0.0341519	0.452944	0.0992496	0.06113	1		0.55626	0.00684939	1.15138	1.9419e-09
DENND1A	0.00980093	1		-0.224396	0.542238	-0.138945	0.737887	-0.0809136	1	-0.211593	0.744303	-0.429942	0.0604875	-0.226771	0.810656		0.00850958	1	-0.509461	0.00259366
DENND1B	0.00169543	1		0.523024	0.251447	1.21081	2.99289e-05	0.882632	0.00532639	0.629239	0.181614	-0.0031681	1	0.325469	0.930168		0.462386	0.133403	-0.718527	0.0128532
DENND1C	1.77914	0.622539		0.984786	1	-0.67821	1	0.20621	1	-2.90438	0.785654	-0.533064	1	-2.90438	0.810656		0.325661	1	2.71723	0.0597924
DENND2A	0.0774353	1		0.144245	1	0.168194	0.900652	0.0544683	1	0.263513	0.842857	-0.719239	0.0400555	0.253596	1		0.133704	0.849934	-1.90199	9.28846e-14
DENND2C	1.26481	0.241419		1.4267	0.287164	0.328186	1	-0.231686	1	-0.959422	0.967568	-2.69427	0.19946	0.383218	1		1.65407	0.0383674	-5.18735	0.0019961
DENND2D	-0.0169102	1		0.513537	0.575986	1.19265	0.00834916	0.597206	0.351248	-0.153507	1	-2.37132	5.0493e-05	-0.0969578	1		3.63057	7.86974e-27	-8.5098	3.14822e-21
DENND3	0.0235106	1		0.439979	0.210338	0.437139	0.139683	0.290635	0.452866	0.391654	0.415907	-0.235554	0.695146	0.361124	0.693974		0.636196	0.00572289	0.445021	0.0687482
DENND4A	-0.162596	0.83767		-0.444185	0.25735	0.106685	1	0.0276303	1	0.150731	1	-0.138254	1	-0.318515	0.810656		-0.121421	0.837141	-0.497426	0.0451843
DENND4B	-0.138799	0.709503		-0.0178972	1	-0.0903943	1	-0.315499	0.289189	0.0482895	1	-0.189955	0.76561	-0.119181	1		-0.348521	0.121846	-0.197818	0.470054
DENND4C	-0.17975	0.665763		0.0253733	1	0.125498	0.887362	0.105925	0.990691	0.29363	0.558878	0.209981	0.6642	0.0329681	1		-0.203113	0.462024	-0.162921	0.615192
DENND5A	-0.42993	0.00594479		-0.28439	0.281964	-0.278953	0.205007	-0.546299	0.0019899	-0.271421	0.430978	-0.378731	0.0818273	-0.184556	0.927676		-0.209787	0.26222	-0.76574	1.99012e-07
DENND5B	-0.0178565	1		-0.527382	0.0174234	-0.449361	0.0328087	-0.454076	0.0340131	-0.230299	0.693959	-0.129824	0.88016	-0.0476743	1		-1.95068	1.60887e-30	-2.75345	4.39811e-56
DENND5B-AS1	4.61289	0.0190347		-3.16698	0.119533	-2.21322	0.220569	-2.21854	0.225436	-1.75661	0.658797	-0.191353	1	-1.95246	0.684159		-2.0755	0.10647	-1.46454	0.250555
DENND6A	-0.30263	0.198652		-0.131779	0.924087	-0.138726	0.801026	-0.010483	1	-0.0143554	1	0.01019	1	-0.0553711	1		0.145713	0.63614	0.37106	0.0612867
DENND6B	-0.149336	0.934674		-0.64075	0.126388	-1.33465	1.42156e-05	-1.83763	1.9631e-09	-1.28312	0.000278503	-0.453277	0.374345	-0.560587	0.474114		-3.26862	1.93794e-26	-0.946731	0.00119089
DEPDC1	-1.08155	0.000764328		0.375126	0.586933	0.786279	0.0271133	1.13499	0.000591156	1.5102	1.09251e-05	0.774707	0.0528723	0.0210717	1		2.30409	1.82084e-16	-1.08369	0.000197118
DEPDC1B	-1.23636	2.12344e-07		-0.240253	0.827258	-0.34446	0.453324	-0.088697	1	0.606884	0.160789	-0.227143	0.792996	-0.341684	0.837436		1.42995	7.45034e-10	0.97787	3.71789e-05
DEPDC4	-0.632892	0.549782		0.234231	1	0.127254	1	0.314966	1	0.347715	1	1.54471	0.073035	-0.416992	1		0.395884	0.71772	0.905212	0.181271
DEPDC5	-0.244199	0.461855		-0.347246	0.315795	-0.345511	0.226391	-0.370342	0.187062	-0.148087	1	-0.042642	1	-0.126071	1		0.224702	0.350928	-0.0338469	1
DEPDC7	0.379296	0.507374		0.888774	0.024923	1.74143	1.45381e-08	1.7725	1.12241e-08	0.628409	0.297066	1.0513	0.00486564	0.518902	0.662597		1.13328	0.000546209	0.693879	0.0512733
DEPTOR	0.88528	0.622539		-1.37764	0.341793	-0.705263	0.711971	-0.99488	0.484098	-0.985373	0.785654	-0.216625	1	-1.58119	0.493801		0.0704922	1	3.08345	1.32909e-08
DERA	0.145734	0.707775		0.531527	0.00861292	0.149027	0.711971	0.212867	0.463256	0.124346	1	0.192794	0.605884	0.257516	0.739986		-0.396843	0.0212842	-0.495791	0.00267211
DERL1	-0.229072	0.342549		0.176528	0.772868	0.360523	0.127904	0.249101	0.399727	0.235274	0.696212	0.069768	1	0.262852	0.788212		0.43125	0.0182411	0.262944	0.199507
DERL3	0.283773	0.601952		-1.12455	0.000201105	1.00359	0.000264344	-1.47881	2.22799e-07	0.241372	0.896647	2.17284	4.21739e-17	-0.508597	0.490819		-1.29052	6.02582e-07	1.34301	2.99228e-08
DES	0.965411	0.827045		-1.72396	0.796819	-0.770786	1	-0.710097	1	-0.223843	1	-0.547087	1	-1.02873	1		1.87614	0.146636	6.0194	1.49014e-12
DESI1	-0.145067	0.627484		-0.00468221	1	0.428085	0.0751567	0.13141	0.864755	-0.0911207	1	-0.125789	0.948774	-0.0599047	1		0.160162	0.580671	0.367244	0.0694427
DESI2	-0.103333	0.968684		-0.640191	0.0276247	-0.636279	0.0148535	-0.724968	0.00486872	-0.108961	1	-0.863753	0.00100309	-0.0858919	1		-1.04617	8.62114e-07	-1.40269	2.20763e-11
DET1	-0.0406336	1		-0.172832	0.996094	-0.409786	0.358342	-0.397602	0.385412	0.000386032	1	0.0227152	1	0.0329376	1		-0.0931803	0.987625	0.458873	0.109656
DEXI	0.140179	0.749138		0.304732	0.585971	0.336613	0.398387	-0.128209	1	0.0899668	1	-0.119796	1	0.236494	1		-0.397546	0.150059	0.323828	0.260803
DFFA	-0.172721	0.538068		0.411486	0.239151	0.407772	0.162779	0.60052	0.0187047	0.0978384	1	0.0766462	1	0.158379	1		1.17911	1.38862e-08	-0.260547	0.342569
DFFB	-0.173682	0.738326		0.0761522	1	0.0144838	1	-0.365936	0.378652	-0.102607	1	0.108117	1	0.0938147	1		-0.128561	0.836043	0.693767	0.00450186
DFNA5	0.109192	0.812239		-0.0208624	1	-0.00790667	1	-0.289873	0.239693	-0.227293	0.680807	-0.103369	0.991811	0.00910624	1		-0.719195	9.66576e-06	-1.36891	6.58056e-18
DFNB31	0.0254472	1		-1.53584	0.000477875	-3.62851	1.43598e-16	-2.44086	5.07369e-09	-2.85261	7.05863e-10	-2.13913	7.89676e-07	-0.801366	0.36637		-0.0345283	1	2.23795	3.78364e-16
DFNB59	0.714753	0.422326		0.538428	0.934078	-0.298773	1	0.578052	0.816644	0.457342	1	0.904374	0.592243	-0.0728151	1		-0.564392	0.63614	2.70449	1.52243e-05
DGAT1	0.0795914	1		-0.119315	0.996696	-0.618664	0.00445077	-0.642308	0.00347244	-0.251615	0.700749	-0.610143	0.0111087	-0.275005	0.809051		-1.96463	7.91916e-26	-0.526207	0.00752814
DGAT2	0.749497	0.73767		-0.821315	1	-0.728347	1	1.17108	0.668008	-3.79432	0.501803	-1.45778	0.778647	0.8595	1		1.7203	0.163999	7.81547	3.78306e-34
DGAT2L6	0.653855	0.0795968		-0.567228	0.344598	-1.32156	0.00056609	-0.964701	0.0198209	0.435571	0.690619	0.0480824	1	-0.0605207	1		0.181943	0.901456	-7.94885	2.76185e-29
DGCR10	-0.902778	0.818448		-3.79462	0.264515	-3.79462	0.195204	-1.51098	0.716864	-1.11367	1	-1.42892	0.800034	0.214252	1		-3.92581	0.080226	-3.92581	0.0717957
DGCR11	-0.211952	0.729696		0.216397	0.907002	0.615693	0.101862	0.521448	0.209752	0.415419	0.639325	0.209191	0.911626	0.163391	1		0.138962	0.859447	0.526086	0.0806175
DGCR14	0.0631357	1		-0.0622872	1	-0.364936	0.164037	-0.45356	0.0628994	-0.117973	1	-0.348991	0.268102	-0.10173	1		-0.410802	0.0490012	0.267214	0.247141
DGCR5	-0.58122	0.112401		-1.38732	1.23388e-07	-2.19739	6.26051e-18	-3.25075	4.02214e-33	-0.76089	0.0245629	-1.75058	2.23936e-11	-0.787696	0.0326232		-5.38627	5.91241e-38	-4.36696	2.17765e-29
DGCR6	-0.254134	0.521156		-0.726624	0.0444432	-1.23731	1.97425e-05	-2.36082	3.24842e-16	-1.03877	0.00268842	-1.25647	4.5899e-05	-0.212835	1		-4.72569	1.2452e-42	-2.5555	1.68218e-17
DGCR6L	0.24488	0.459427		0.125141	1	-0.727516	0.0197546	-0.903772	0.00272778	-0.41881	0.518456	-0.7016	0.0467391	-0.0554717	1		-0.822684	0.0107297	-0.378398	0.331413
DGCR8	-0.274494	0.13373		-0.177256	0.724165	-0.110409	0.885596	-0.251872	0.346161	-0.136766	0.999061	-0.245373	0.456875	0.0169795	1		-0.195878	0.421528	0.367623	0.0569943
DGCR9	-0.564139	0.465909		-1.50349	0.288436	-2.28749	0.0363325	-7.02431	1.70428e-05	-2.55354	0.0882672	-1.0865	0.551395	-0.332466	1		-5.13868	1.08798e-05	-4.38769	3.86595e-05
DGKA	0.391424	0.0541201		0.768424	0.000215286	0.967797	3.47478e-07	0.909099	2.63362e-06	0.200968	0.822297	-0.326148	0.294996	0.00757436	1		-1.5627	1.15823e-18	-2.7899	1.42796e-51
DGKB	0.213046	1		0.746204	0.640992	0.690169	0.595131	0.504508	0.8029	1.01016	0.539277	0.999152	0.385605	0.539541	1		1.03101	0.115923	1.13647	0.0682354
DGKD	-0.433175	0.00746429		-0.167643	0.805953	-0.142519	0.762765	-0.311581	0.225424	-0.338969	0.34089	-0.23481	0.550064	-0.0457211	1		0.178113	0.441454	0.0346601	1
DGKE	-0.266363	0.622539		0.440846	0.409242	1.22342	2.99289e-05	1.06041	0.000543656	0.698298	0.116048	0.278296	0.749921	0.313851	0.937876		1.50286	5.65246e-08	-3.878	8.76631e-28
DGKG	1.25644	0.207938		-1.32856	0.471889	-2.00452	0.104047	-1.95341	0.124503	0.0270773	1	-3.89669	0.00571874	-0.0313964	1		4.36285	1.166e-16	3.83163	2.28595e-13
DGKI	-0.549966	0.614577		-1.95575	0.00413613	-4.62053	7.93961e-10	-3.65244	1.60209e-07	-2.42718	0.0018086	-1.26037	0.10916	-1.57529	0.0844686		-2.30234	4.56154e-05	1.12919	0.0338911
DGKK	0.794133	1		0	1	2.23116	0.711971	0	1	2.65626	0.842857	2.37026	0.76561	2.81301	0.937876		2.02564	0.63614	1.97214	0.65403
DGKQ	0.113822	0.895254		0.206713	0.868546	-0.188259	0.836076	-0.408746	0.314764	-0.197339	1	-0.508719	0.224261	-0.0581977	1		-0.605006	0.0276631	-0.299173	0.369736
DGUOK	0.302288	0.21655		0.566409	0.0471516	0.105368	1	0.275096	0.463256	-0.139417	1	0.127244	1	0.217199	0.989021		0.105042	0.871398	0.583338	0.00883737
DGUOK-AS1	2.47576	0.390867		2.99653	0.63891	3.06604	0.4975	0	1	0	1	3.15458	0.558454	2.8032	0.939669		7.53305	2.13002e-06	5.39132	0.0123059
DHCR24	-0.119101	0.73069		-0.480286	0.0626003	0.217719	0.524085	-0.101306	0.997687	0.736072	0.00149367	-0.065387	1	-0.0974875	1		-0.0878637	0.8866	-2.0962	4.22092e-31
DHCR7	0.120327	0.766714		-0.256587	0.579974	-0.0645741	1	-0.588124	0.0138738	0.102124	1	-0.0231889	1	0.00533613	1		-0.557112	0.00704752	-1.82937	2.12349e-21
DHDDS	-0.00237885	1		0.0464039	1	0.251968	0.415703	0.157211	0.730637	-0.0441527	1	-0.0572725	1	0.0164491	1		0.521102	0.00463682	-1.15804	2.96197e-11
DHDH	-0.462811	1		5.41596	0.0453945	2.23089	0.711971	2.24327	0.716864	0	1	4.91581	0.111047	2.81298	0.937876		4.66384	0.0924853	0	1
DHFR	-0.586084	0.000543291		-0.234467	0.621289	-0.839541	4.71515e-05	-0.307105	0.292954	0.222326	0.785654	-0.0792021	1	-0.255568	0.826118		0.455662	0.0213055	-0.471155	0.0158737
DHFRL1	0.0113492	1		-0.388664	0.432759	-0.648831	0.03731	-0.58342	0.0775279	-0.706596	0.073509	-0.121686	1	-0.462169	0.559998		-0.461938	0.0857382	0.604777	0.0130301
DHH	0.066696	1		0.383724	0.957465	-1.84873	0.00930014	-2.16395	0.00247566	-1.803	0.0500487	-3.45249	7.77243e-06	-0.905955	0.74769		-7.02171	8.06961e-14	-4.84018	1.24303e-10
DHODH	-0.126867	0.885713		0.0258483	1	0.0200696	1	-0.26919	0.498869	-0.17259	1	0.109224	1	0.187474	1		0.888011	6.58052e-06	1.11768	6.30169e-09
DHPS	0.187842	0.456689		-0.00341462	1	-0.241581	0.511284	-0.665426	0.00477379	0.161283	1	-0.0924971	1	0.0224973	1		-0.707929	0.00193303	-0.102903	0.905612
DHRS1	0.464436	0.0500545		0.386713	0.223208	0.151159	0.793358	0.00451108	1	-0.14353	1	-0.43445	0.141885	0.0921586	1		-1.25231	1.70591e-10	-2.62083	1.14936e-37
DHRS11	0.0865217	1		0.11797	1	-0.546791	0.0986462	-0.771103	0.0104984	-0.167727	1	-0.319379	0.556202	-0.391196	0.756769		-1.40747	4.42721e-08	-1.77986	3.76711e-12
DHRS12	0.402633	0.255092		0.0483646	1	-0.277598	0.711971	-0.568401	0.216159	-0.514895	0.520969	-0.00490835	1	0.168383	1		-1.01231	0.00361713	-2.61465	1.19222e-13
DHRS13	-0.0341661	1		-0.242351	0.640992	-1.48008	5.87035e-12	-1.32642	1.2924e-09	-0.209913	0.842857	-0.658218	0.0122585	-0.123603	1		-1.64748	2.27133e-15	-0.218878	0.450778
DHRS2	-1.95676	0.313048		-1.78626	0.709587	-1.61669	0.678715	-0.799135	1	0.417588	1	-0.0845707	1	-4.68284	0.30446		4.22314	5.53822e-07	0.630467	0.763124
DHRS3	-1.00889	0.0750096		1.57616	0.154945	1.35352	0.188145	2.11665	0.0142517	2.76248	0.00252535	1.17456	0.38645	-0.000389867	1		9.01843	1.20887e-46	0.809806	0.310767
DHRS4	0.0968507	1		0.385272	0.462658	-0.115075	1	0.0446573	1	-0.217399	0.993857	0.218573	0.808699	-0.0231757	1		-0.172024	0.740449	0.845248	0.00171923
DHRS4-AS1	0.121278	0.920401		-0.174066	0.92851	-0.822129	0.0032728	-0.412724	0.254677	-0.661235	0.0823974	-0.0204159	1	-0.201803	1		-0.976807	6.08487e-05	0.982992	2.72606e-05
DHRS4L1	-0.159047	1		-0.566675	0.892753	-1.6256	0.164699	-1.3895	0.258258	-3.48346	0.0427593	-0.36715	1	-1.20068	0.762622		-0.652611	0.567824	0.217629	1
DHRS4L2	0.0420559	1		0.48113	0.441303	-0.061312	1	0.0610532	1	-0.423719	0.75243	0.664026	0.163159	0.113254	1		0.287786	0.542219	1.38438	3.51907e-06
DHRS7B	-0.0633433	1		0.395269	0.390578	0.0564904	1	0.253757	0.633706	-0.151602	1	0.479142	0.21674	0.176986	1		0.364139	0.233582	0.242027	0.500363
DHRS7C	0	1		0	1	0	1	0	1	0	1	0	1	0	1		0	1	0	1
DHRS9	0.0364167	1		0	1	3.59422	0.349069	0	1	0	1	2.33199	0.76561	2.81297	0.937876		9.79883	2.43791e-19	0	1
DHRSX	0	1		4.53802	0.29098	0	1	0	1	0	1	2.29952	0.785541	0	1		2.82839	0.475781	0	1
DHX15	-0.0521519	1		0.146399	0.836986	0.277703	0.24026	0.391603	0.0566288	0.179946	0.810926	-0.0125168	1	0.30294	0.541531		0.118803	0.640127	0.613546	7.78053e-05
DHX16	-0.312859	0.100353		0.193212	0.622212	0.277407	0.222372	0.232018	0.363127	0.15049	0.887811	0.226554	0.474915	0.0993026	1		0.588092	8.97762e-05	0.661174	7.54107e-06
DHX30	0.0274175	1		-0.0607019	1	-0.242839	0.453324	-0.521819	0.0209783	-0.0267335	1	-0.258586	0.507794	-0.0917438	1		-0.361757	0.0948495	0.447277	0.0287194
DHX32	0.059636	1		-0.371799	0.182829	-0.663708	0.000819088	-0.354882	0.148302	-0.365581	0.278031	-0.299085	0.336517	0.138596	1		-0.0797596	0.906636	0.237597	0.276823
DHX33	-0.470908	0.0186295		-0.0194763	1	0.269378	0.393699	-0.0634882	1	-0.0694489	1	0.215117	0.642192	0.000476069	1		0.829632	2.49808e-06	1.38663	5.48378e-16
DHX34	-0.187608	0.667062		0.667094	0.00585265	0.621795	0.00609674	0.468934	0.064129	0.00244342	1	0.184136	0.76561	0.352307	0.599162		0.721059	0.00015694	1.10166	2.03931e-09
DHX35	-0.122909	0.875658		-0.345088	0.448291	-0.325926	0.381724	-0.516995	0.0832325	-0.125789	1	-0.056682	1	-0.0341459	1		0.534508	0.01578	0.940648	4.27367e-06
DHX36	0.225791	0.571891		0.180063	0.835404	0.456282	0.0691658	0.292582	0.3578	0.0339281	1	0.517313	0.0538837	0.15279	1		0.334874	0.133397	0.541677	0.00666017
DHX37	0.0171481	1		0.199971	0.704759	0.226758	0.495061	-0.119906	0.906938	-0.137894	1	0.0849513	1	0.326117	0.611795		1.0716	4.14665e-09	0.733071	8.26121e-05
DHX38	-0.174231	0.542352		-0.149241	0.820018	-0.0258061	1	0.0734817	1	-0.0875429	1	0.0300495	1	0.0392955	1		-0.0133553	1	0.622415	3.76307e-05
DHX40	-0.0357384	1		-0.350134	0.176761	-0.7435	3.47806e-05	-0.496467	0.012402	-0.330692	0.306605	0.005691	1	-0.167954	1		-0.795618	4.03277e-07	0.365055	0.0316943
DHX57	-0.164808	0.614397		0.00526721	1	0.0267811	1	0.0519524	1	-0.0774124	1	0.250824	0.441006	0.0166482	1		0.0156517	1	0.501019	0.0037604
DHX58	1.56804	0.418401		2.06124	0.439008	-2.89964	0.453324	1.68353	0.522087	-2.89964	0.785654	-0.539761	1	1.90937	0.810656		8.55136	2.17197e-30	2.46387	0.0762566
DHX8	-0.277024	0.166705		-0.18122	0.770743	-0.235454	0.454306	-0.288903	0.299506	-0.0395693	1	-0.163737	0.767402	0.0210252	1		0.0339686	1	0.00377047	1
DHX9	-0.269966	0.155961		9.5393e-05	1	-0.00278947	1	0.0199926	1	0.0845855	1	0.0780487	1	0.218572	0.834814		0.00305236	1	0.725464	1.10823e-05
DIABLO	-0.0798364	0.963653		0.0935716	1	0.0277214	1	0.169465	0.716864	-0.484455	0.105086	-0.162451	0.800806	0.0631094	1		-0.088446	0.886111	-1.00133	4.12583e-08
DIAPH1	-0.332683	0.0283652		0.0526033	1	0.166403	0.612835	0.32656	0.124109	0.27358	0.438801	-0.23019	0.459224	0.0501654	1		0.34586	0.0349494	-0.678349	5.64677e-06
DIAPH2	-0.431242	0.196089		-0.218549	0.902142	0.488684	0.23901	0.600047	0.114166	-0.128464	1	0.401881	0.49826	0.0634051	1		-2.19162	2.36139e-12	2.19221	7.71889e-17
DIAPH3	-1.12929	1.80304e-07		0.323509	0.314938	1.08822	6.19973e-09	1.08178	1.15984e-08	0.755861	0.000831484	0.356148	0.225818	0.0976992	1		1.53995	1.44209e-18	-2.16337	1.58727e-30
DIAPH3-AS1	0	1		0	1	0	1	0	1	0	1	0	1	0	1		0	1	0	1
DIAPH3-AS2	0	1		0	1	0	1	0	1	0	1	0	1	0	1		0	1	0	1
DICER1	-0.298992	0.361224		-0.3384	0.39481	0.304889	0.367038	0.284318	0.429127	0.116044	1	0.0206699	1	-0.203721	1		-0.469385	0.0516379	0.21898	0.4757
DICER1-AS1	0.248107	0.986858		0.350119	0.987214	0.692357	0.456029	-0.0282057	1	0.129786	1	1.20352	0.109645	0.619033	0.937876		-0.424338	0.63614	2.70257	2.70923e-10
DIDO1	-0.304906	0.121403		-0.397742	0.0953542	-0.165407	0.656337	-0.256159	0.322299	-0.0232152	1	-0.105017	0.974052	-0.117283	1		0.373333	0.0269714	0.417673	0.0108713
DIEXF	0.156188	0.817291		0.0345206	1	0.751511	0.000544905	0.423434	0.110406	-0.400799	0.323447	0.740611	0.00173563	0.156995	1		0.94344	1.82124e-07	1.86669	1.3573e-26
DIO1	-1.69073	0.626264		0	1	0	1	0	1	0	1	3.16099	0.556202	0	1		3.35644	0.301303	0	1
DIO2	0.0673364	1		2.22454	0.353493	0.521573	1	0.979459	0.869925	1.60209	0.792218	1.40402	0.737042	0.243543	1		6.71744	1.45611e-16	-1.94374	0.366282
DIO2-AS1	0	1		0	1	0	1	0	1	0	1	0	1	0	1		0	1	2.77442	0.443702
DIO3	0	1		0	1	0	1	0	1	0	1	0	1	0	1		0	1	0	1
DIO3OS	0	1		0	1	0	1	0	1	0	1	0	1	0	1		0	1	1.97008	0.65403
DIP2A	-0.252388	0.322812		0.175625	0.828911	0.239442	0.482495	0.304929	0.296714	0.22125	0.785654	-0.0424798	1	0.0928467	1		-0.314049	0.145475	0.257081	0.253758
DIP2A-IT1	0.84692	0.688378		1.8243	0.339998	0.955999	0.76268	1.47963	0.451396	0.692551	1	0.634147	1	0.678306	1		0.362689	1	1.25116	0.396709
DIP2B	-0.473748	0.00193258		-0.266619	0.497288	-0.471672	0.0384899	-0.247303	0.44774	0.103707	1	-0.0991117	1	-0.0627032	1		-1.69903	1.46937e-21	-0.316398	0.130391
DIP2C	-0.591172	5.29604e-05		-0.4467	0.0848683	-0.0962395	0.998006	-0.684525	0.000822908	-0.303047	0.484735	-0.234529	0.556202	-0.168074	1		-2.17335	2.14658e-36	-0.0695988	0.965748
DIRAS1	0.0831996	1		-0.712015	0.147644	-1.39597	0.000101409	-2.19569	6.72686e-10	-1.02378	0.0273222	-1.49556	8.01347e-05	-0.429858	0.827422		-0.903044	0.00260895	2.32926	6.48351e-17
DIRAS2	-0.439939	0.461245		-2.79482	1.86984e-25	0.199062	0.755335	-1.10096	4.83249e-05	0.379768	0.544761	-0.107408	1	-1.06537	0.000912233		-1.23991	7.48582e-07	-12.4782	2.33558e-103
DIRAS3	0.0677443	1		-0.891134	0.267677	0.048629	1	-1.14732	0.0639799	0.234671	1	-1.62536	0.0084681	-0.3564	1		5.99997	2.13836e-71	-6.79903	1.51388e-31
DIRC1	1.73255	0.622539		0	1	2.22585	0.711971	2.23792	0.716864	0	1	0	1	2.0095	1		0	1	0	1
DIRC2	-0.233069	0.508264		0.0533907	1	-0.381978	0.185525	0.114175	0.984702	-0.0788003	1	-0.0587056	1	0.0961541	1		-0.0160649	1	0.958083	4.29878e-07
DIS3L	-0.255636	0.252603		0.0463449	1	0.00348288	1	-0.101659	0.922255	0.0640384	1	0.150639	0.76561	0.123616	1		0.345794	0.0400531	0.257956	0.150842
DIS3L2	-0.0770565	1		-0.0173987	1	-0.0970044	0.998742	-0.32007	0.232171	-0.113842	1	-0.239055	0.556202	-0.0122274	1		-0.574235	0.00139162	0.116222	0.723692
DISC1	-0.343915	0.995391		0.568091	1	0.553067	0.943972	0.285088	1	0.693333	1	0.0291851	1	-0.242979	1		0.0471846	1	1.78385	0.0609247
DISC1FP1	1.7255	0.622539		0	1	0	1	0	1	0	1	2.37455	0.76561	2.00028	1		3.74574	0.248647	0	1
DISC2	3.0869	0.0358576		-0.237706	1	0.449881	1	-1.96132	0.267682	-1.48953	0.766635	-1.32462	0.590825	-0.795794	1		-0.0643625	1	0.388671	0.898839
DISP1	-0.25733	0.388853		-0.222481	0.640992	-0.480629	0.0410503	-0.0635777	1	-0.0211537	1	-0.197445	0.713327	0.0951683	1		-0.679368	0.000296978	-1.72721	8.21894e-21
DISP2	-0.227976	0.613414		-0.872374	0.00465552	-0.300363	0.502914	-0.804805	0.00646357	-0.313896	0.762242	-0.718491	0.0307267	0.00905932	1		-2.14121	6.48712e-10	-0.343947	0.464852
DIXDC1	-0.222079	0.626264		-0.781484	0.0153328	-0.925717	0.00107016	-0.735621	0.0153147	-0.124892	1	-0.225692	0.769489	-0.0789153	1		0.885743	0.000116491	1.264	1.38275e-08
DKFZP434A062	0.688463	0.647245		-1.30844	0.370528	-2.48196	0.0166122	-1.97954	0.066845	-0.0795868	1	0.414462	1	-1.15856	0.783993		-3.6475	7.39734e-05	-0.535561	0.657546
DKFZP434H168	0	1		0	1	0	1	0	1	0	1	0	1	0	1		0	1	0	1
DKFZP434I0714	-0.336484	0.622539		-0.573659	0.259781	-0.512647	0.251452	-0.454129	0.349609	0.0136973	1	0.233329	0.851941	-0.884677	0.087695		-0.911974	0.00131608	2.04894	7.69388e-17
DKFZP434K028	-3.31045	0.173955		0	1	0	1	2.23792	0.716864	0	1	0	1	0	1		0	1	4.77074	0.0452075
DKFZP434L187	0	1		-0.38888	1	-0.702467	0.67377	-0.579353	0.767907	-0.283873	1	-0.293399	1	-0.476314	1		-0.327853	0.842383	-0.0366408	1
DKFZP586I1420	0.0964134	1		0.135058	1	0.987246	0.0905247	0.312831	0.884779	1.05858	0.168412	0.556148	0.584828	0.580519	0.862111		1.88086	1.00297e-05	1.15858	0.0108738
DKFZp434J0226	0	1		0	1	2.22585	0.711971	0	1	0	1	0	1	0	1		5.6452	0.00884257	1.97021	0.65403
DKFZp434L192	-0.476593	0.986102		0	1	0	1	0	1	0	1	0	1	0	1		0	1	0	1
DKFZp451B082	-0.0163975	1		0.0693887	1	-0.204307	1	-0.173197	1	-3.79476	0.511771	1.52236	0.558419	-0.088096	1		-3.92555	0.0775915	3.12357	0.00107214
DKFZp686K1684	1.13708	0.621998		0.959131	1	0.153794	1	-0.609673	1	2.73441	0.340626	0.768999	1	2.17056	0.777721		-0.186445	1	0.930782	0.814131
DKFZp779M0652	0.394475	1		2.10285	0.843036	2.22355	0.71709	0	1	2.64223	0.853471	2.39821	0.76561	4.98778	0.375334		2.03197	0.642135	0	1
DKK1	0.115212	0.91314		0.135878	0.969606	1.73221	5.50603e-17	1.0194	2.79212e-06	1.35398	1.16711e-09	0.824452	0.000551065	0.126064	1		2.94148	9.04006e-45	-9.58397	1.25699e-159
DKK2	1.77914	0.622539		-2.90136	0.542238	2.81028	0.0902245	3.37974	0.0221167	-0.241976	1	-0.537321	1	-2.90136	0.810656		2.62274	0.0694759	-3.02329	0.243866
DKK3	-0.225444	0.271538		-0.0903185	1	0.298255	0.194469	0.185868	0.551498	-0.150206	0.907933	-0.523918	0.0102661	-0.136424	1		-2.50677	3.32495e-43	-5.51916	3.95202e-155
DKK4	0	1		0	1	0	1	0	1	0	1	2.37455	0.76561	0	1		2.02525	0.63614	0	1
DKKL1	-0.230158	1		-1.41643	0.447386	-3.22053	0.0120543	-2.05186	0.122388	-2.28483	0.229929	-1.61546	0.330453	-1.12229	0.891842		-4.10365	0.000159747	0.78328	0.457709
DLAT	-0.327291	0.126329		0.250336	0.533537	0.67549	0.000787919	0.455074	0.0464696	0.536327	0.0404353	0.452597	0.0738655	0.0401304	1		0.383163	0.0438634	0.388216	0.0388198
DLC1	0	1		0	1	2.22585	0.711971	2.23792	0.716864	0	1	0	1	0	1		2.02525	0.63614	1.97236	0.65403
DLD	0.182059	0.719419		0.361736	0.252799	0.615066	0.00442004	0.501579	0.031715	0.134247	1	0.372685	0.214226	0.166105	1		0.792952	1.37703e-05	0.570521	0.002371
DLEC1	1.70941	0.551732		-0.818648	1	-0.71578	1	-3.77703	0.213537	-3.77703	0.516881	0.351052	1	-0.971656	1		-1.0795	0.666444	2.3467	0.0285266
DLEU1	-0.0704456	1		0.177803	0.969089	0.258342	0.683291	0.349971	0.462894	0.0463825	1	0.60345	0.119631	0.318454	0.923165		-5.39281	1.81912e-46	0.939168	0.000380138
DLEU2	0.199753	0.978488		-0.201462	0.988646	-0.0653989	1	-0.256963	0.772486	0.494296	0.524727	0.2707	0.789403	-0.487984	0.761031		-2.97937	3.40215e-16	-1.03991	0.00123796
DLEU2L	-0.304633	0.905343		-0.321686	1	0.18656	1	0.33062	0.942728	1.33349	0.114214	0.4404	0.833546	-0.617913	0.947113		-3.03752	6.20325e-06	-0.827514	0.229844
DLEU7	1.73255	0.622539		0	1	0	1	0	1	0	1	0	1	2.0095	1		2.02525	0.63614	0	1
DLEU7-AS1	0	1		2.99689	0.63891	2.22526	0.712258	2.30157	0.716864	0	1	2.32244	0.766229	0	1		2.83464	0.43488	3.66496	0.228738
DLG1	-0.255566	0.276694		0.238553	0.535625	0.275879	0.301085	0.522806	0.0110345	-0.0992066	1	0.0132573	1	0.139264	1		-2.40584	1.09555e-42	-2.63592	2.49111e-50
DLG1-AS1	-1.10684	0.705573		3.79627	0.424903	3.98336	0.27282	3.55111	0.384636	2.64714	0.847281	4.37233	0.262169	2.82517	0.94102		5.45359	0.0420137	4.21969	0.167952
DLG2	-1.32206	0.409588		1.00413	0.862708	0.190118	1	1.46015	0.51083	-1.13817	1	0.654806	1	-0.476736	1		0.357025	1	1.65159	0.192718
DLG3	-0.222884	0.413919		-0.512101	0.0298307	-1.28788	2.37483e-12	-1.07299	1.18632e-08	0.0819582	1	-0.654394	0.00244437	-0.269531	0.775832		-2.31108	5.78283e-41	-2.40148	4.59062e-44
DLG3-AS1	1.3574	0.69025		0.193319	1	-3.76104	0.239332	-1.54341	0.745403	-3.76104	0.561454	-1.45245	0.852083	-1.76475	1		-3.89103	0.113115	-3.89103	0.102699
DLG4	0.0860211	0.999717		-1.39023	8.74738e-18	-0.584857	0.000774729	-0.683554	6.89064e-05	-0.391948	0.117462	-0.233909	0.43937	-0.293702	0.541531		-4.40818	2.57789e-146	0.378722	0.0178924
DLG5	-0.494422	0.00416791		-0.658635	0.00245674	-0.560473	0.00743597	-0.611409	0.00340288	-0.0683585	1	-0.514854	0.0304878	-0.129581	1		-0.911217	7.48066e-08	-1.23329	1.53114e-13
DLG5-AS1	0.203655	0.970041		0.497104	0.77706	-1.53095	0.0209891	-0.357073	0.874866	0.223003	1	-0.320869	0.990891	0.353823	1		-0.456711	0.535312	-0.317873	0.73514
DLGAP1	-1.21527	0.765155		0	1	0	1	0	1	0	1	0	1	2.00028	1		4.03634	0.171902	3.66968	0.23912
DLGAP1-AS1	0.747729	0.0226841		-0.134775	1	-0.741603	0.0807783	0.239059	0.824883	0.0153314	1	0.214185	0.947737	0.226495	1		-0.451201	0.249588	-0.0653244	1
DLGAP1-AS2	0.78995	0.0499487		0.384437	0.71872	-0.135924	1	-0.0438353	1	0.0152622	1	0.863768	0.0887035	0.405852	0.937876		0.6463	0.129454	-0.195352	0.853828
DLGAP1-AS3	0	1		0	1	0	1	0	1	0	1	0	1	0	1		2.02525	0.63614	0	1
DLGAP1-AS4	0	1		0	1	0	1	0	1	0	1	0	1	0	1		0	1	0	1
DLGAP1-AS5	0	1		0	1	0	1	0	1	0	1	0	1	0	1		0	1	0	1
DLGAP2	0	1		0	1	0	1	0	1	0	1	0	1	0	1		2.02525	0.63614	0	1
DLGAP2-AS1	0	1		0	1	0	1	0	1	0	1	0	1	0	1		0	1	0	1
DLGAP3	-0.709834	0.545435		0.00335739	1	-1.47931	0.262925	-0.747522	0.716864	-1.53374	0.52047	0.190445	1	0.413922	1		-0.2619	1	-6.15165	2.15102e-05
DLGAP4	-0.0583179	1		0.00692913	1	-0.075415	1	0.136678	0.723615	-0.211976	0.678661	-0.421098	0.0470328	-0.0165091	1		-0.26646	0.133355	-0.461001	0.00342093
DLGAP5	-1.25588	6.39477e-11		0.0540199	1	0.0525877	1	0.688586	0.0513644	0.874005	0.024786	0.214196	0.867697	-0.138151	1		1.19628	1.49031e-05	0.382063	0.259664
DLK1	0	1		2.11499	0.836986	0	1	0	1	0	1	0	1	0	1		0	1	7.44481	0.000229583
DLK2	-0.00275445	1		0.125202	1	-0.706053	0.367038	-1.81531	0.00224874	-0.805356	0.515085	-0.715915	0.449039	-0.363887	1		-0.374965	0.632042	-1.75277	0.00040941
DLL1	-0.234304	0.583911		-1.36269	1.21631e-09	-0.677562	0.00499717	-1.09993	9.73334e-07	-0.552955	0.0879439	-0.491382	0.104479	-0.403689	0.519032		-3.28259	2.1811e-53	-7.54962	2.05552e-161
DLL3	2.01892	0.0537377		-0.651477	0.836986	-0.132825	1	-2.997	0.00635463	0.65524	0.876693	2.02791	0.0111087	3.06973	6.0734e-05		2.65396	1.75809e-05	-3.98642	5.30306e-05
DLL4	-1.33745	0.214479		4.39771	6.66973e-07	1.92221	0.192282	1.85536	0.227068	4.32441	7.18753e-06	4.26117	3.18998e-06	2.45993	0.198127		0.35583	1	-0.259764	1
DLX1	1.24432	0.0882086		0.0323274	1	0.593672	0.713893	1.61918	0.0523258	-0.207921	1	0.844872	0.563506	0.287579	1		4.28095	1.13924e-21	5.09275	2.1892e-30
DLX2	0.811916	0.547719		1.51554	0.3717	0.516084	1	1.04922	0.584191	-1.17927	0.92965	-0.0472064	1	1.51777	0.675341		3.97701	3.48889e-09	5.74349	1.40104e-20
DLX3	-2.94306	0.269113		0	1	4.93853	0.0809284	3.05357	0.502705	0	1	4.82239	0.147093	0	1		6.6729	0.000342592	6.64613	0.000343041
DLX4	2.5208	0.390577		-0.769024	1	-2.88401	0.453324	-2.88401	0.463256	-0.19735	1	-2.88401	0.556202	-0.883733	1		2.72196	0.0491595	5.22276	1.10459e-07
DLX5	0	1		0	1	0	1	0	1	0	1	0	1	0	1		0	1	0	1
DLX6	0	1		0	1	2.2316	0.711971	0	1	3.52415	0.639678	2.37455	0.76561	0	1		2.83349	0.439829	0	1
DMAP1	0.299981	0.222562		0.108824	1	-0.538186	0.0504759	-0.340217	0.325893	-0.242597	0.821062	-0.422331	0.234183	-0.0377637	1		0.00789475	1	-1.35954	2.49886e-10
DMBT1	2.8067	0.0704519		3.39993	7.37522e-05	4.94519	9.59102e-13	5.23308	2.05481e-14	2.35235	0.0763968	1.87092	0.17359	4.55265	5.27457e-09		4.89003	4.59649e-13	-4.46979	0.0209695
DMBT1P1	1.90893	0.0781793		-0.492522	1	-0.199369	1	-0.0290662	1	-1.1945	0.821615	0.103329	1	0.0366507	1		-0.193918	1	0.382544	0.883719
DMBX1	0.498659	1		0.97867	0.991419	1.63348	0.548228	-0.652412	1	-0.222031	1	2.00931	0.469079	1.35394	1		2.10257	0.170933	4.20776	2.03563e-05
DMC1	-0.396807	0.836585		0.0705534	1	0.112953	1	0.384355	0.9982	0.26499	1	-1.47153	0.346646	-0.0209796	1		0.789674	0.371594	3.00039	9.43267e-08
DMD	-0.235149	1		-2.78202	0.000175573	-1.24419	0.106511	-1.66631	0.0225193	-0.360288	1	-2.12611	0.00604717	-2.60063	0.00197405		2.71669	4.95177e-10	-4.64464	4.10854e-13
DMGDH	0	1		2.11499	0.836986	0	1	0	1	0	1	2.37455	0.76561	0	1		9.52905	5.36843e-17	0	1
DMKN	0.334937	1		1.31644	0.836986	4.363	0.00116519	3.43402	0.0303134	1.90667	0.748194	0.318429	1	0.814962	1		-0.170234	1	-3.00887	0.247243
DMP1	-1.69073	0.626264		0	1	0	1	0	1	0	1	0	1	0	1		0	1	0	1
DMPK	-0.443087	0.145359		0.0899069	1	-0.217481	0.693456	-0.406579	0.218221	-0.425349	0.3691	-0.096906	1	-0.0918154	1		-0.327884	0.251756	-0.457475	0.0738863
DMRT1	0	1		0	1	0	1	0	1	0	1	0	1	0	1		2.02525	0.63614	0	1
DMRT2	1.7255	0.622539		0	1	0	1	0	1	0	1	0	1	2.00028	1		0	1	2.77442	0.443702
DMRT3	0	1		0	1	0	1	0	1	0	1	0	1	0	1		0	1	0	1
DMRTA1	0	1		2.14913	0.836986	0	1	0	1	0	1	0	1	0	1		9.5114	1.63275e-17	3.96358	0.14895
DMRTA2	-1.35038	0.113846		2.656	0.0050982	1.93856	0.0570132	1.9979	0.0513644	0.225885	1	0.990903	0.654207	-0.0854844	1		7.2548	2.94381e-44	-1.89493	0.135751
DMRTB1	0	1		0	1	0	1	0	1	0	1	2.32656	0.76561	0	1		0	1	0	1
DMRTC1	0	1		0	1	0	1	0	1	0	1	0	1	0	1		0	1	0	1
DMRTC1B	0	1		0	1	0	1	0	1	0	1	0	1	0	1		0	1	0	1
DMRTC2	0	1		0	1	0	1	0	1	0	1	0	1	0	1		0	1	0	1
DMTF1	0.221403	0.573911		0.170956	0.953175	0.119642	1	0.48334	0.162177	-0.283194	0.796426	0.0762487	1	-0.0598616	1		0.481613	0.0884939	0.458759	0.105247
DMTN	0.119789	1		0.722163	0.371056	0.553623	0.477188	0.461661	0.625044	0.10484	1	-0.475066	0.719718	-0.147195	1		1.12887	0.0018576	4.96996	2.87185e-50
DMWD	-0.148701	0.664478		-0.135136	0.898219	-0.618733	0.00214926	-0.645059	0.00153465	-0.5285	0.0406366	-0.378798	0.162456	-0.151852	1		-0.851151	1.96873e-06	-1.58226	1.96853e-19
DMXL1	-0.0651503	1		-0.00535598	1	0.464158	0.0858765	0.34358	0.276256	0.048953	1	0.0659054	1	-0.107697	1		0.556829	0.0117957	-0.273859	0.304155
DMXL2	0.0830564	1		-0.0193409	1	0.0284835	1	0.0592056	1	0.485235	0.126135	-0.104525	1	-0.0574013	1		0.153584	0.63614	0.839591	6.75974e-06
DNAAF1	1.7255	0.622539		2.95824	0.63891	2.23118	0.711971	0	1	0	1	2.37049	0.76561	2.00091	1		2.02821	0.63614	5.66243	0.00411331
DNAAF2	-0.183638	0.627912		0.191934	0.836986	0.15357	0.849161	-0.23802	0.596533	0.0748619	1	0.365609	0.335534	0.175265	1		-0.397426	0.0909739	1.602	4.01947e-16
DNAAF3	0.418731	0.659493		-0.896327	0.218283	-1.91455	0.000295408	-1.25161	0.0275363	-0.407758	0.928624	0.513228	0.5969	0.000800238	1		-2.66726	4.17651e-09	2.68841	3.74831e-13
DNAH1	-0.198705	0.923495		-0.946485	0.194999	-1.0757	0.0711185	-1.04413	0.0892013	-0.88429	0.372951	-0.303019	0.947452	-0.259083	1		-0.553317	0.303096	0.270179	0.731184
DNAH10	0.934145	0.525153		-1.04212	0.708229	-2.12642	0.130804	-1.58907	0.316106	-1.84884	0.453038	-2.12673	0.210039	-1.44519	0.792314		-1.82668	0.0406702	1.74508	0.0148995
DNAH11	-2.97004	0.00701218		0	1	0	1	4.43927	0.188588	0	1	3.2816	0.556202	3.32224	0.83297		9.17468	4.02318e-13	7.33842	2.07121e-06
DNAH12	0.0418212	1		4.46971	0.228242	4.27857	0.189475	3.93894	0.266703	0	1	4.65623	0.177607	2.01003	1		8.24758	9.6761e-08	2.77442	0.443702
DNAH14	-0.194883	0.876713		0.383869	0.625097	0.675335	0.099473	0.517287	0.274951	0.426368	0.682174	0.654737	0.173503	0.215102	1		-8.48027	1.24943e-44	0.918377	0.00458462
DNAH17	-0.121821	1		2.92163	0.645842	3.06605	0.498627	3.11411	0.493589	0	1	0	1	3.68982	0.766346		4.97674	0.0586681	4.42381	0.115484
DNAH17-AS1	1.09733	0.145072		-0.028078	1	-1.3477	0.248275	-1.12238	0.381568	-0.993925	0.780923	-1.05125	0.536493	-0.0280132	1		-0.0290989	1	-0.213629	1
DNAH2	0.0825655	1		-2.88505	0.542238	0.180961	1	-2.88505	0.463256	-2.88505	0.785654	0.279371	1	-2.88505	0.810656		0.342423	1	1.90379	0.249511
DNAH3	1.7255	0.622539		0	1	2.23174	0.711971	2.23685	0.717276	2.68756	0.842857	3.1594	0.556202	2.00007	1		4.49332	0.0775915	3.28792	0.3041
DNAH5	-0.36693	0.500545		0.494695	0.447641	1.08128	0.00275473	0.565087	0.234185	-0.883713	0.139422	0.920531	0.029742	0.458742	0.810656		-0.62591	0.10647	-1.47908	2.93377e-05
DNAH6	-0.114118	1		-0.85098	1	-3.80857	0.193012	-1.56364	0.711143	0.278628	1	1.70212	0.45732	0.43626	1		-0.580623	0.939412	4.94843	2.97808e-10
DNAH7	-0.454446	0.659616		-1.13261	0.287248	-1.84822	0.0227669	-2.77125	0.00134429	-1.63109	0.174686	0.345785	0.989392	-0.536821	1		-2.3875	0.000320339	0.107887	1
DNAH8	0	1		2.14913	0.836986	0	1	2.23792	0.716864	0	1	0	1	0	1		2.02954	0.63614	1.97236	0.65403
DNAH9	0.0473034	1		-2.37871	2.15554e-08	-4.49596	1.05798e-21	-2.36592	1.95464e-08	-1.10027	0.0497061	-0.895537	0.0949035	-0.69775	0.541531		-4.24365	1.73688e-31	4.10926	1.84166e-41
DNAI1	-0.295361	1		1.03668	1	1.39646	0.759949	-2.87492	0.482186	-2.87492	0.801727	1.38158	0.854539	-0.0468653	1		1.02478	0.770454	3.55557	0.0221294
DNAI2	0	1		0	1	0	1	0	1	0	1	0	1	0	1		2.02525	0.63614	0	1
DNAJA1P5	0	1		0	1	0	1	0	1	0	1	0	1	0	1		0	1	0	1
DNAJA2	0.00274446	1		0.205041	0.582728	0.185007	0.539546	0.155833	0.686378	0.0368702	1	0.0801442	1	0.0649481	1		0.1718	0.426091	0.688212	7.34976e-06
DNAJA3	-0.231114	0.277225		0.171986	0.768897	0.312924	0.197477	-0.0723653	1	0.124097	1	0.103896	1	-0.0465226	1		0.692562	0.000195554	0.942568	1.76771e-07
DNAJA4	-1.69037	0.626264		2.11499	0.836986	0	1	0	1	0	1	2.32656	0.76561	0	1		10.5152	2.45144e-24	0	1
DNAJB1	-0.120212	0.693104		0.223181	0.585971	0.564117	0.00485032	0.0852213	1	0.0826634	1	-0.159672	0.76561	0.12265	1		0.132377	0.645247	-0.486602	0.00779587
DNAJB11	-0.00126594	1		0.295505	0.304404	1.40099	3.24785e-17	0.689939	0.000142992	0.0707389	1	1.59379	2.72281e-21	0.186715	0.937876		-0.335782	0.0795392	0.241432	0.246007
DNAJB12	-0.0208983	1		-0.214289	0.586161	-0.129218	0.795385	-0.181263	0.602418	0.0565686	1	-0.221218	0.556202	0.0335664	1		-0.197294	0.352318	-0.529865	0.0013482
DNAJB14	0.307403	0.626264		0.0693609	1	0.761824	0.00313691	0.736363	0.00547839	0.525471	0.174952	0.400162	0.303288	-0.329026	0.810656		-0.0613618	1	0.260103	0.456828
DNAJB2	-0.0446338	1		0.017717	1	-0.186641	0.551897	-0.202331	0.494333	-0.158863	0.875271	-0.516784	0.0136676	0.0105662	1		-0.729021	3.89873e-06	-1.84139	2.55979e-32
DNAJB3	0	1		0	1	0	1	0	1	0	1	0	1	0	1		0	1	0	1
DNAJB4	0.0165229	1		0.165313	0.884405	2.22312	3.01463e-26	1.40739	8.10529e-11	0.508862	0.152528	0.499762	0.102136	-0.230454	0.96276		1.02697	4.42175e-05	-0.498757	0.0794828
DNAJB5-AS1	0	1		0	1	3.99083	0.283796	0	1	0	1	2.39606	0.76561	0	1		4.27745	0.167286	5.16349	0.0612867
DNAJB6	0.137923	0.626264		-0.0330865	1	0.216179	0.431832	0.212066	0.450123	0.126186	1	0.0530963	1	0.204951	0.859899		0.741839	1.11014e-06	0.306847	0.0733167
DNAJB7	3.68632	0.0874424		-0.808764	1	-3.7949	0.200113	-3.7949	0.210572	-1.11054	1	-3.7949	0.300363	-0.463472	1		-1.90051	0.406459	-1.95389	0.376142
DNAJB8	0	1		0	1	0	1	0	1	0	1	0	1	0	1		0	1	0	1
DNAJB8-AS1	0	1		0	1	0	1	0	1	0	1	0	1	0	1		0	1	0	1
DNAJB9	0.228806	0.626264		0.358326	0.361791	2.17206	9.18234e-25	0.899157	0.000112551	0.647124	0.0338466	1.81728	5.31945e-17	0.0496921	1		0.331324	0.250446	0.133798	0.80884
DNAJC10	0.107651	1		0.536885	0.0191868	1.44427	9.92758e-16	1.27403	3.0956e-12	0.587105	0.0149612	1.12724	2.60782e-09	0.436483	0.231125		0.000619801	1	0.464884	0.012957
DNAJC11	-0.13904	0.622539		0.0255611	1	0.126664	0.755713	0.162749	0.622764	-0.0898484	1	-0.0132232	1	0.113294	1		0.252093	0.144077	0.117331	0.645303
DNAJC12	0.0724957	1		0.0723511	1	-0.659424	1	-2.88577	0.463256	-0.229149	1	-2.88577	0.556202	-0.884712	1		3.66641	0.000886663	6.25044	1.47689e-14
DNAJC13	0.043461	1		0.10326	1	0.641691	0.00901244	0.594504	0.0200714	0.319556	0.577367	0.327791	0.404799	0.296651	0.810656		0.717695	0.00111785	-0.445985	0.0607569
DNAJC14	-0.108086	0.79582		-0.169704	0.7005	-0.10446	0.875424	-0.215579	0.415701	-0.101116	1	-0.20198	0.556202	-0.0918551	1		-0.200219	0.290313	0.178289	0.360519
DNAJC15	0.311984	0.410463		0.528609	0.197406	0.167083	0.898601	0.366694	0.393821	0.142421	1	0.344872	0.546173	0.394681	0.766857		2.21892	1.33112e-18	-10.1915	8.35179e-90
DNAJC16	-0.460493	0.0326656		0.215305	0.69835	0.657905	0.00307628	0.391197	0.148541	0.207344	0.842857	0.447941	0.118149	0.16419	1		0.54444	0.0053565	-0.350146	0.10122
DNAJC17	0.229093	0.539286		-0.237574	0.747382	-0.291819	0.475544	0.0672086	1	0.0134324	1	-0.296659	0.556202	-0.255032	0.94441		-0.741805	0.00149488	-0.430288	0.0899972
DNAJC18	-0.213168	0.508264		-0.728173	0.000833079	-0.754933	0.000205219	-1.14949	4.288e-09	-0.525663	0.057139	-0.418984	0.123096	-0.296765	0.72578		-2.81676	1.36334e-48	-0.51664	0.00809813
DNAJC19	-0.0524715	1		0.657051	0.0106615	0.380115	0.190445	0.18973	0.716864	0.252555	0.783018	0.509339	0.0766907	0.239176	0.937876		0.542753	0.0103962	1.29019	2.53175e-11
DNAJC22	0.569408	0.216699		1.21976	7.6081e-07	-0.379776	0.296572	0.533035	0.0753673	0.0456378	1	1.0854	2.38094e-05	0.962634	0.00124283		1.36268	7.98972e-11	1.54813	8.3051e-14
DNAJC24	-0.0481257	1		0.0893016	1	0.358154	0.25061	0.368295	0.233571	0.171929	1	0.540061	0.0637956	-0.071331	1		-0.299472	0.273001	0.158551	0.667553
DNAJC25	0.0306399	1		0.401146	0.584571	0.442749	0.398482	0.752119	0.060861	0.0978679	1	0.656394	0.172082	0.0292117	1		1.08477	0.000489401	1.25037	4.03859e-05
DNAJC25-GNG10	0	1		0	1	0	1	0	1	0	1	0	1	0	1		0	1	0	1
DNAJC27	-0.350185	0.521801		-0.173277	1	0.100941	1	-0.194789	0.87087	0.412852	0.598274	-0.204752	0.901595	-0.33616	0.922124		-0.579555	0.0812176	-0.476741	0.166189
DNAJC27-AS1	0.834491	0.296334		0.51033	0.797299	-0.495714	0.721507	-0.545819	0.716864	-0.412679	1	0.243464	1	0.186426	1		-0.351192	0.710456	-0.00391316	1
DNAJC28	0.566321	0.32124		-0.0847211	1	0.281437	0.834588	-0.0405232	1	-0.000357286	1	0.406494	0.709071	0.126247	1		-1.17052	0.00530604	-0.736663	0.0925445
DNAJC3	-0.026384	1		0.0332539	1	1.4921	1.03827e-16	0.559528	0.00734983	0.340793	0.337625	1.56045	1.56197e-17	-0.00102362	1		0.803499	2.70277e-06	-1.1333	2.10925e-11
DNAJC30	0.326833	0.169286		0.179422	0.810768	-0.330287	0.23686	-0.272841	0.388495	-0.202473	0.842857	-0.298628	0.401071	-0.111341	1		0.0821463	0.957543	-0.128142	0.769701
DNAJC4	0.441854	0.25012		-0.0977314	1	-0.14384	0.891527	-0.25367	0.549868	-0.0342784	1	-0.2995	0.532993	-0.511476	0.292542		0.464822	0.0648503	0.149612	0.732583
DNAJC5	-0.213462	0.327641		-0.0229154	1	0.00839449	1	-0.143535	0.829176	-0.0727747	1	-0.519427	0.0465402	0.112097	1		0.431086	0.0401246	-0.575016	0.00382535
DNAJC5B	-0.455253	1		3.55663	0.515049	3.07525	0.512715	2.21852	0.727959	2.64152	0.854257	0	1	2.82789	0.947675		2.02266	0.644616	0	1
DNAJC5G	0.836513	0.987364		1.27485	0.844396	0.156512	1	-0.613392	1	-0.219635	1	-2.90468	0.556202	-0.904011	1		1.01166	0.727541	-1.05329	0.824822
DNAJC6	-0.466378	0.0826332		0.660807	0.0141088	2.07297	1.52614e-22	1.05963	2.5896e-06	0.403188	0.354667	0.502786	0.0982607	0.298803	0.810656		1.87328	7.30082e-20	-1.86272	8.12327e-18
DNAJC7	0.031039	1		0.173427	0.795144	0.185695	0.63066	0.383013	0.109547	-0.087816	1	0.0821124	1	0.19695	0.950885		0.274008	0.200231	0.633372	0.000384957
DNAJC8	0.0831393	0.925539		-0.0860731	1	-0.226713	0.711971	0.189469	0.814928	0.0571918	1	-0.0636726	1	-0.0809198	1		0.599674	0.0267627	-0.603603	0.0244982
DNAJC9	-0.305633	0.363325		0.622919	0.0051121	0.143397	0.779937	0.285374	0.313563	0.273211	0.586784	0.4373	0.0897652	0.598832	0.0314622		0.371886	0.0546213	0.298232	0.141274
DNAJC9-AS1	1.23107	0.345052		-0.0378635	1	-0.149144	1	-0.441807	1	0.263862	1	0.509127	0.963772	-0.530981	1		-0.195201	1	-0.434813	0.813827
DNAL1	-0.228451	0.469499		0.058413	1	0.0147141	1	-0.198544	0.606753	-0.213146	0.793354	0.347414	0.242772	0.0598958	1		-0.390051	0.0464101	0.683714	9.43347e-05
DNAL4	0.16784	0.734452		-0.456172	0.271945	-1.02263	0.000141094	-1.24706	2.63733e-06	-0.611607	0.120758	-0.476442	0.223547	-0.284842	0.937876		-2.00587	1.48888e-14	-0.602137	0.0317712
DNALI1	0.138172	0.901408		-0.750788	0.021618	-1.64976	3.95762e-10	-1.22446	7.59029e-06	-0.757541	0.0357703	-0.287564	0.62993	-0.590256	0.278078		-1.80333	4.08696e-13	-0.338784	0.275026
DNASE1	-0.372568	0.361818		0.296096	0.717018	0.354686	0.465928	0.0889265	1	0.182473	1	0.432882	0.401071	-0.167567	1		0.213343	0.63614	0.348669	0.305807
DNASE1L1	0.226589	0.411717		-0.182205	0.795572	0.19171	0.643639	-0.0999313	1	0.033154	1	-0.660102	0.00447771	-0.108724	1		-0.397486	0.0464404	-2.26232	7.64121e-36
DNASE1L2	-0.415403	0.557218		0.758244	0.470734	0.282691	0.989868	-0.836602	0.355072	0.367445	1	0.33051	0.98068	0.483085	1		-0.140826	1	2.43588	1.259e-08
DNASE1L3	0	1		0	1	0	1	0	1	0	1	0	1	0	1		3.73073	0.220782	0	1
DNASE2	0.227248	0.443487		0.0178303	1	-0.452521	0.0525041	-0.575881	0.0090912	-0.314081	0.477699	0.00974384	1	-0.0502381	1		0.140623	0.637657	-1.4886	1.63519e-16
DNASE2B	-0.668823	1		-2.90572	0.542238	-2.90572	0.453324	0.154779	1	-2.90572	0.785654	-2.90572	0.556202	-2.90572	0.810656		-0.99754	0.850679	-3.02708	0.246007
DND1	0.217887	0.981906		0.348903	0.813734	0.158914	1	0.582314	0.308694	0.522641	0.649643	0.290374	0.86316	0.567854	0.756769		-0.668453	0.145808	0.167588	0.925147
DNER	-1.16047	0.0537377		-0.562149	0.893731	-1.51083	0.172032	-1.57266	0.160329	-0.688498	0.940633	-1.11701	0.473494	-0.817001	0.948769		4.26664	3.43202e-19	3.92589	1.43721e-16
DNHD1	0.0204437	1		0.255803	0.995335	0.394715	0.675831	0.27658	0.880004	-0.106477	1	1.08506	0.0435406	0.175641	1		2.28125	6.30474e-09	0.102804	1
DNLZ	0.15484	0.812982		0.277719	0.72359	-0.0427352	1	-0.193297	0.837552	-0.124909	1	-0.136202	1	0.120892	1		1.10939	4.52205e-05	-0.0969519	1
DNM1	-0.00351597	1		-0.866132	0.00995241	-3.15287	4.16597e-28	-2.964	4.37589e-25	-1.31505	3.69317e-05	-0.640913	0.0917019	-0.396404	0.788395		0.267559	0.484186	-0.531399	0.0736474
DNM1P35	0.491058	1		0.36656	1	0.46694	1	0.813443	0.927976	0.702983	1	-1.44173	0.802054	-0.991703	1		1.05806	0.546599	2.27796	0.0354994
DNM1P41	0.374924	0.975024		-0.0437808	1	-1.14342	0.362825	0.292024	1	-0.0497364	1	0.195844	1	-0.395747	1		-0.486352	0.727541	-1.24602	0.177502
DNM1P46	0.306527	0.819227		-0.134811	1	-0.727888	0.397307	-0.876625	0.261616	0.0833842	1	0.684969	0.480026	0.491558	0.988001		0.76621	0.150882	-1.27797	0.0181369
DNM2	0.0669372	1		-0.127633	0.960279	-0.267672	0.390937	-0.263957	0.40388	0.0647765	1	-0.218293	0.619417	-0.0564009	1		0.0250883	1	-0.848761	5.53947e-06
DNM3	-0.0941179	1		0.411966	0.228299	-0.884255	0.000187358	-0.429926	0.143534	0.0731017	1	0.328929	0.400234	0.524401	0.20665		-0.900533	0.000174237	-3.59843	1.1804e-42
DNM3OS	-2.44382	0.410463		2.14913	0.836986	0	1	0	1	0	1	0	1	0	1		0	1	1.97008	0.65403
DNMBP	-0.344927	0.0990508		-0.0624914	1	-0.0716886	1	0.324123	0.233688	0.310495	0.484428	-0.283273	0.424248	0.023197	1		-0.42407	0.028322	-0.681743	0.000146542
DNMBP-AS1	2.3247	0.0203607		0.515239	1	0.437421	1	-0.738543	0.853216	-0.251299	1	0.456224	1	0.566796	1		0.845052	0.453919	0.0925038	1
DNMT1	-0.440546	0.00296525		-0.275217	0.338195	-0.203142	0.472038	-0.150912	0.708792	0.129648	1	0.163538	0.722794	0.0981892	1		0.77206	2.93443e-07	0.388201	0.0164593
DNMT3A	-0.304642	0.152874		0.0535664	1	-0.383383	0.0677398	0.0661541	1	-0.0901376	1	0.0550026	1	-0.0619798	1		-1.76349	1.32602e-28	0.328521	0.0642106
DNMT3B	-1.05019	0.0107754		-0.605514	0.399264	-0.234299	0.914847	-0.761979	0.147549	-0.0413472	1	-0.662167	0.311332	-0.770512	0.442145		-0.999721	0.00732962	0.719919	0.0506843
DNMT3L	0	1		0	1	0	1	0	1	0	1	0	1	0	1		0	1	0	1
DNPEP	0.304072	0.123257		0.149708	0.872945	-0.217805	0.546519	-0.305304	0.296274	-0.092921	1	-0.214739	0.644159	0.0951343	1		0.300283	0.241212	0.512773	0.0200828
DNPH1	0.334804	0.27538		0.405526	0.39128	-0.00624304	1	-0.556039	0.0964334	-0.439141	0.447394	0.180432	0.90538	-0.236844	1		-1.05558	0.000150731	1.15262	2.01152e-05
DNTT	0	1		0	1	0	1	0	1	0	1	0	1	0	1		2.02954	0.63614	0	1
DNTTIP1	0.118752	0.815155		0.0528302	1	-0.40089	0.194991	-0.0215272	1	-0.243119	0.812816	-0.299298	0.520277	0.00640234	1		0.231463	0.47476	0.0297999	1
DOC2B	0	1		0	1	0	1	2.29432	0.716864	0	1	0	1	0	1		4.84564	0.0443408	5.66478	0.00618956
DOC2GP	-0.67088	1		-2.88703	0.542238	0.178961	1	0.735189	1	-2.88703	0.785654	-2.88703	0.556202	-2.88703	0.810656		-3.00893	0.262834	1.20561	0.65403
DOCK1	-0.219413	0.276964		-0.529531	0.00703707	-0.542166	0.00249324	-0.444442	0.0209626	-0.582806	0.0046075	-0.419144	0.051438	-0.070034	1		-1.24711	1.25094e-16	-0.56089	0.000335159
DOCK10	1.20975	0.0263506		-0.359484	0.797299	0.818124	0.0821846	1.17081	0.00587767	0.884709	0.141523	1.28345	0.00380164	0.886598	0.236706		1.039	0.0045925	0.939878	0.0110103
DOCK11	0.145877	0.978563		-0.35969	0.504294	-0.266583	0.61401	-0.648264	0.0447993	0.0146165	1	0.64409	0.0551834	0.00888642	1		0.582367	0.0179754	1.5668	8.76904e-13
DOCK2	-1.13496	0.00975713		-1.12308	0.200181	0.904895	0.215207	0.469208	0.716864	1.03893	0.285612	2.05811	0.000496008	0.0779199	1		1.25542	0.0217411	-8.34258	6.44849e-15
DOCK3	-0.866692	0.0830842		-1.54371	0.000512285	-1.71532	4.46268e-05	-1.0714	0.0176503	-1.16454	0.0369902	-0.0607025	1	-1.02585	0.116598		-2.169	2.70245e-08	-0.116702	1
DOCK4	0.1554	0.979535		-0.668377	0.209367	1.00904	0.00577936	0.737941	0.0752253	0.410279	0.749142	-0.826025	0.0820567	-0.197084	1		-0.843305	0.0101734	3.91076	3.24759e-41
DOCK4-AS1	0	1		0	1	0	1	0	1	0	1	0	1	0	1		0	1	0	1
DOCK5	-0.197255	0.561689		-0.373125	0.269601	0.76692	0.000457171	0.750272	0.000772557	0.463953	0.16342	-0.102018	1	-0.178432	1		0.169585	0.576028	-4.01828	1.41413e-84
DOCK6	0.506318	0.113544		-0.123668	1	-0.0434301	1	-0.432981	0.31341	-0.822465	0.0441135	-0.188322	0.935572	-0.0100915	1		-0.236287	0.553178	1.23571	1.00905e-06
DOCK7	-0.0140014	1		-0.139541	0.906507	-0.00663052	1	-0.0697923	1	-0.00788746	1	0.00181228	1	0.0740498	1		0.0622952	1	-1.10971	1.26767e-09
DOCK8	-1.10942	0.701484		3.47052	0.492234	4.53137	0.116794	0	1	2.6596	0.842857	3.22994	0.556202	2.81294	0.937876		8.85396	4.57367e-09	3.66332	0.225584
DOCK9	0.0183807	1		0.242657	0.788275	1.68787	2.69717e-11	1.40556	6.34417e-08	0.481021	0.328276	0.920337	0.00194474	0.0530895	1		1.80659	3.89752e-13	-1.16166	7.09589e-06
DOCK9-AS1	0	1		0	1	0	1	0	1	0	1	0	1	0	1		0	1	0	1
DOCK9-AS2	-0.280155	1		0.793232	0.911456	-1.29614	0.699613	0.602722	0.998556	1.95584	0.316136	1.72758	0.313746	1.07106	0.984846		3.9079	1.44662e-07	1.9824	0.0384472
DOHH	-0.119892	1		0.45724	0.198787	0.562581	0.0413122	0.239883	0.609702	0.209232	0.90926	0.228951	0.728068	0.653789	0.0823727		0.500856	0.0506494	0.677593	0.00482422
DOK1	0.46077	0.0262154		-0.352032	0.360062	-1.10115	7.99855e-07	-0.813974	0.000577708	-0.23677	0.802918	-0.673418	0.0113149	-0.0898744	1		-1.20704	8.95559e-08	-0.111412	0.879639
DOK2	1.73255	0.622539		0	1	0	1	0	1	3.52415	0.639678	2.37455	0.76561	2.0095	1		0	1	2.77167	0.448522
DOK3	0.527345	0.253949		0.259423	0.836986	-0.676977	0.0731459	-0.0555298	1	-0.386785	0.717119	-1.42242	3.97628e-05	-0.253555	1		-0.313924	0.440127	0.440768	0.206846
DOK5	-0.862188	0.568948		-2.07988	0.237101	-1.29386	0.478715	-2.35657	0.113403	-2.00153	0.401807	-0.339389	1	-0.935642	1		2.18661	0.0136329	-7.15673	1.37751e-06
DOK6	-0.103239	1		0.174764	1	-0.276502	0.685847	0.715331	0.0413017	0.228815	1	0.566519	0.197206	0.133143	1		-3.09165	1.8381e-19	-7.82539	1.91124e-47
DOK7	0.330303	1		2.5354	0.0307687	0.838962	0.685162	1.05208	0.505014	-0.822914	0.932238	0.292552	1	1.04415	0.921137		4.65688	4.4589e-07	-4.35555	8.07758e-05
DONSON	-0.424782	0.140027		0.497712	0.127153	0.372382	0.248503	0.43994	0.143219	0.459665	0.254218	0.436826	0.205783	0.28577	0.846482		1.47483	4.09612e-13	0.150795	0.680729
DOPEY1	0.0486326	1		0.03235	1	-0.0398818	1	0.135722	0.932802	-0.0765132	1	-0.116804	1	-0.0928624	1		-1.38897	1.25265e-10	-0.763179	0.000509602
DOPEY2	-0.483344	0.0115961		0.775061	7.00835e-05	1.25722	6.85565e-13	0.957844	1.34301e-07	0.457868	0.0882672	0.00825007	1	0.191435	0.948544		1.03801	2.01617e-09	-1.64545	1.93755e-20
DOT1L	-0.59972	0.00202404		0.0427681	1	-0.195476	0.711971	-0.33271	0.322357	-0.0671756	1	0.0121165	1	-0.0476007	1		0.11036	0.842942	0.163855	0.65403
DPAGT1	-0.178621	0.493751		-0.120351	0.928601	0.04666	1	0.0232288	1	-0.0438798	1	0.14938	0.774333	-0.0351306	1		1.10421	6.54553e-13	0.141621	0.566794
DPCD	0.0951264	0.966832		0.0346455	1	-0.677404	0.00632759	-0.343675	0.296041	-0.983605	0.000188105	-0.0493064	1	0.0716614	1		-0.41656	0.110536	0.493501	0.0451059
DPCR1	-0.155783	1		-3.76479	0.304096	0.756028	1	-0.00459745	1	-3.76479	0.54736	-0.624503	1	-0.430771	1		-1.05176	0.750984	-0.60831	0.985995
DPEP1	1.77914	0.622539		-2.90572	0.542238	-0.674122	1	-2.90572	0.463256	-2.90572	0.785654	-2.90572	0.556202	-2.90572	0.810656		-3.02708	0.261507	-1.05472	0.830032
DPEP2	0	1		0	1	0	1	0	1	0	1	0	1	0	1		0	1	0	1
DPEP3	0	1		0	1	0	1	0	1	0	1	0	1	0	1		0	1	1.97236	0.65403
DPF3	-0.136081	0.882563		-0.606953	0.0937621	-1.7978	6.12951e-12	-1.15017	2.76902e-05	-0.316289	0.747825	-1.1251	9.71138e-05	-0.494386	0.494594		-2.28909	2.09612e-18	-1.99952	1.21556e-14
DPH1	0.289064	0.274745		-0.167567	0.836986	-0.35883	0.173717	-0.399421	0.117487	-0.453141	0.155696	-0.352551	0.259806	-0.0899756	1		-0.707029	0.000358585	0.203502	0.44399
DPH2	0.0782039	1		0.086292	1	0.142842	0.845386	-0.317577	0.311426	0.0494735	1	0.212279	0.701491	0.135391	1		0.949748	2.11246e-06	0.515972	0.0157743
DPH3P1	-0.0922842	1		-0.416905	1	-0.973149	0.648033	-0.434037	1	-0.642672	1	-0.2896	1	-0.297267	1		-0.0343528	1	-0.193594	1
DPH5	0.164752	0.622539		-0.159712	0.880515	0.0950895	1	-0.061449	1	-0.0474653	1	0.177811	0.79399	0.0423904	1		-0.301352	0.238259	-0.0857473	0.954207
DPH6	-0.0842024	1		0.321489	0.745556	0.219363	0.851719	0.337504	0.600062	0.369198	0.785654	0.683703	0.1351	-0.0752293	1		0.775348	0.0087865	2.06293	5.2584e-15
DPH6-AS1	0.826827	0.901055		-0.397422	1	1.25313	0.420588	0.0571205	1	-1.48351	0.785654	0.789788	0.82678	-3.02818	0.346293		4.29978	7.30399e-11	-1.89201	0.150425
DPH7	0.114327	0.871215		0.0406622	1	0.0454227	1	-0.296785	0.255998	-0.168639	0.884723	-0.162376	0.76561	-0.00904935	1		-0.0742257	0.929792	0.0999945	0.807885
DPM2	0.122333	0.770621		-0.126268	0.975156	-0.359915	0.180383	-0.221156	0.545281	-0.335921	0.434288	-0.414767	0.149368	-0.179658	1		-0.282249	0.234694	-0.613738	0.00194095
DPM3	0.537155	0.0337267		0.145831	1	-0.510575	0.453822	-0.43119	0.586018	-0.105459	1	-0.0955	1	-0.0418329	1		-0.8262	0.089779	0.514478	0.355579
DPP10	0.0347675	1		0	1	0	1	0	1	2.65411	0.842857	0	1	2.00028	1		0	1	0	1
DPP10-AS1	0	1		0	1	0	1	0	1	0	1	0	1	0	1		0	1	0	1
DPP3	0.192764	0.407936		0.0322283	1	0.0951467	1	-0.174778	0.69938	-0.0456737	1	-0.291591	0.382097	-0.0544363	1		-0.549644	0.00623919	-1.24896	2.77643e-11
DPP4	1.3419	1.04588e-07		0.903648	0.0106469	-0.806011	0.0160132	0.511296	0.205311	0.92472	0.0154597	-0.256034	0.76561	0.706931	0.20665		-0.0190834	1	-2.9377	6.41557e-22
DPP6	-0.00368192	1		0.18918	0.805155	-1.44956	3.0323e-12	-1.20102	1.59871e-08	-0.527433	0.0895763	0.0355713	1	0.606589	0.0596093		-7.99494	1.26474e-130	-6.59881	3.21389e-117
DPP7	0.419071	0.0193857		0.146096	0.946099	-0.476995	0.0766251	-0.623075	0.0129055	-0.379967	0.398293	-0.6372	0.0185034	-0.0828627	1		-0.793905	0.000113379	-0.806714	7.78089e-05
DPP8	-0.0562493	1		-0.220692	0.770176	0.26549	0.500549	0.0824377	1	-0.0173449	1	-0.127204	1	-0.0268595	1		-0.0252967	1	-0.152577	0.695769
DPP9	-0.0621615	1		0.162631	0.843226	0.668948	0.00250815	0.386554	0.153652	0.367249	0.359499	-0.0323076	1	0.267442	0.810656		0.34474	0.120582	-0.244451	0.319259
DPPA2	0	1		0	1	0	1	0	1	0	1	0	1	0	1		0	1	0	1
DPPA2P3	0	1		0	1	0	1	0	1	0	1	0	1	0	1		0	1	0	1
DPPA3	-1.57409	0.616733		2.10981	0.837543	3.5832	0.371874	0	1	0	1	0	1	2.01116	1		0	1	0	1
DPPA4	0.991703	0.538068		1.49258	0.498141	0.910127	0.744283	0.219621	1	1.54143	0.627494	0.57624	1	0.999774	1		1.08722	0.441013	0.697774	0.730241
DPPA5	0	1		0	1	0	1	0	1	0	1	0	1	0	1		0	1	0	1
DPRX	0	1		0	1	0	1	0	1	0	1	0	1	0	1		0	1	0	1
DPRXP4	0	1		0	1	0	1	0	1	0	1	0	1	0	1		4.85547	0.0768088	1.97349	0.658666
DPT	1.7255	0.622539		0	1	0	1	0	1	0	1	0	1	2.00028	1		7.57665	5.12697e-06	0	1
DPY19L1	-0.251385	0.237674		-0.242106	0.573547	-0.756045	0.000237241	-0.420299	0.0880084	-0.104029	1	-0.161272	0.798734	-0.115209	1		0.169974	0.552663	1.26068	2.88929e-12
DPY19L1P1	0.152375	1		-0.188078	1	-0.021469	1	-1.12131	0.0702173	0.369229	0.990247	0.302694	0.930577	-0.213928	1		-0.157913	0.970698	0.161169	0.969409
DPY19L2	-0.783842	0.111194		-0.107388	1	0.753774	0.105346	0.0928466	1	0.175571	1	0.169453	1	-0.663007	0.593034		1.65475	3.84224e-07	-2.77106	1.58762e-12
DPY19L2P1	1.77914	0.622539		-0.756586	1	-2.90572	0.453324	-2.90572	0.463256	-2.90572	0.785654	-0.531173	1	-2.90572	0.810656		1.65868	0.360503	5.76825	6.74499e-12
DPY19L2P2	-0.0038119	1		-0.567732	0.379536	-0.524969	0.341287	-0.407335	0.527666	-0.064027	1	-0.068041	1	-0.35814	0.97335		2.42747	8.47522e-19	-0.66864	0.0504145
DPY19L2P3	-0.507679	0.622539		-0.0754174	1	1.28035	0.0986898	-0.524423	0.826557	1.42172	0.158288	1.39702	0.0997185	-0.149458	1		0.930823	0.155015	1.01085	0.104536
DPY19L2P4	-0.968653	0.465909		-0.0139064	1	-1.92737	0.254249	-0.795706	0.797127	0.241788	1	0.444678	1	-1.0636	0.978371		-0.414183	0.895123	1.10772	0.251281
DPY19L3	-0.128698	0.852965		-0.400501	0.270345	-0.0945322	1	-0.0759187	1	-0.0545787	1	0.18441	0.795405	-0.243705	0.937876		-1.17794	6.05628e-08	-0.412503	0.0936867
DPY19L4	-0.262643	0.564894		-0.177799	0.847336	0.0935806	1	0.0255475	1	0.220673	0.842857	0.112581	1	-0.209303	1		-0.0888362	0.957518	0.577126	0.0140366
DPYD	-0.359553	0.172863		-0.842891	0.000973348	0.0152961	1	-0.0519309	1	-0.15294	1	0.426966	0.204809	-0.253087	0.937876		1.09937	1.84928e-07	-8.37564	3.3786e-119
DPYD-AS1	0	1		0	1	2.22585	0.711971	3.0605	0.496955	0	1	2.37455	0.76561	0	1		2.02974	0.63614	0	1
DPYD-AS2	0	1		0	1	0	1	0	1	0	1	0	1	0	1		0	1	0	1
DPYS	0	1		0	1	0	1	0	1	0	1	2.37455	0.76561	0	1		0	1	0	1
DPYSL2	-0.204985	0.390936		-0.66344	0.000947266	0.0712267	1	-0.0393335	1	0.33879	0.301704	0.0905999	1	-0.120315	1		-0.367626	0.0409394	0.634559	0.000114512
DPYSL4	-0.0555335	1		-0.234272	0.58026	-0.757731	0.000142722	-0.676472	0.00107386	-0.879868	5.01621e-05	-0.957982	2.15292e-06	0.0253871	1		-1.89948	4.09762e-28	-1.55492	1.1426e-19
DPYSL5	-0.58043	0.00854382		-0.519283	0.0257791	-1.90942	4.50466e-26	-1.70696	5.92983e-21	-0.673756	0.00297024	-0.685648	0.00120185	-0.498107	0.11518		-5.69718	5.51297e-175	-0.497019	0.00587815
DQX1	2.9056	0.0781793		-0.494357	1	0.902369	0.746578	-1.26578	0.716864	-1.67973	0.842857	0.527848	1	0.11622	1		0.645167	0.80459	-0.263823	1
DR1	-0.279948	0.272708		0.2427	0.485182	0.840533	1.33317e-06	0.583782	0.00196543	0.564881	0.0106916	0.498055	0.019611	0.187052	0.937876		0.922796	7.04589e-08	-0.3895	0.0407735
DRAM1	0.129244	0.788842		0.246052	0.536999	1.23522	9.62992e-12	0.181305	0.656833	-0.294996	0.513896	-1.73608	3.19395e-19	0.166755	1		0.794191	6.22909e-06	-0.4341	0.0231574
DRAP1	0.248356	0.237729		0.29297	0.74297	-0.0950108	1	0.496481	0.227068	0.0447904	1	-0.132894	1	0.15402	1		-0.0250158	1	-2.07181	1.61098e-12
DRAXIN	-0.337664	0.0827338		-1.75369	8.11571e-25	-1.92734	5.44316e-30	-1.58146	1.28803e-20	-0.198035	0.785654	-0.704547	0.000241732	-0.00949857	1		-4.55453	2.46735e-134	-3.8962	9.12064e-109
DRC1	-0.902416	0.919189		-1.67838	0.767872	-3.79493	0.200426	-3.79493	0.211102	-3.79493	0.513983	-0.63045	1	-3.79493	0.516886		0.925972	0.688816	2.16454	0.116912
DRD1	0.849102	0.0269606		-2.48237	0.00129789	0.485912	0.760937	-0.371409	0.936935	0.913386	0.569844	-1.0648	0.310277	0.264495	1		-6.01901	5.17296e-12	-5.78694	8.75831e-12
DRD2	1.78045	5.42942e-06		1.20218	2.62616e-05	0.668853	0.0317099	1.27829	3.03408e-06	1.07289	0.000659184	0.175172	0.936631	1.12657	0.000648972		2.04247	2.03427e-16	-3.14371	2.10779e-31
DRD3	-1.69037	0.626264		0	1	3.06078	0.495061	0	1	3.52415	0.639678	0	1	0	1		0	1	1.97273	0.654707
DRD4	-0.166962	1		-0.0704167	1	-0.43906	0.869281	-2.66127	0.0026448	-1.29998	0.386557	-0.535158	0.834806	-0.467559	1		0.154076	1	-0.222065	1
DRD5	0	1		0	1	0	1	0	1	0	1	0	1	0	1		0	1	0	1
DRD5P2	0	1		0	1	0	1	0	1	0	1	0	1	0	1		0	1	0	1
DRG1	0.00738788	1		0.454956	0.0491582	0.115487	0.868539	-0.0705227	1	0.108464	1	0.00317534	1	0.320511	0.533155		0.27023	0.195308	0.948951	1.90884e-08
DRG2	0.24553	0.347937		-0.0137546	1	-0.301884	0.334585	-0.42829	0.103655	-0.218481	0.821062	-0.445198	0.126204	0.0331533	1		-0.124266	0.756115	-0.0664375	1
DRGX	0	1		2.11499	0.836986	0	1	0	1	0	1	0	1	0	1		5.36012	0.0143329	0	1
DRICH1	3.65652	0.0915663		-0.759653	1	0.165109	1	-2.90087	0.463256	-2.90087	0.785654	0.300694	1	0.805703	1		1.23681	0.651416	-0.25579	1
DROSHA	-0.389851	0.0151156		-0.0887218	1	0.150392	0.751657	0.487712	0.0303021	0.108261	1	0.181852	0.748422	-0.0503896	1		0.563251	0.00215549	0.506639	0.00620607
DRP2	-1.12685	0.127207		-1.66654	0.364782	-0.276106	1	0.201136	1	0.730668	0.929448	0.554068	0.928998	-0.0801926	1		6.73336	5.9767e-46	-1.69501	0.106226
DSC1	0.873053	0.528532		0.033354	1	0.0435654	1	0.234967	1	-2.36472	0.513872	1.1022	0.633054	0.0446439	1		0.553547	0.795748	0.704588	0.656197
DSC2	0.696101	0.502339		2.80806	1.42634e-07	1.35492	0.0401298	1.64732	0.00781935	1.80487	0.011368	-0.776125	0.607899	1.33419	0.20665		-6.74363	1.2596e-07	-6.74363	6.96472e-08
DSC3	-0.493145	0.625182		0.118505	1	0.485603	0.83206	0.0559781	1	0.716902	0.842857	0.0718935	1	1.03	0.710377		-0.2021	1	0.425246	0.71017
DSCAM-AS1	0.436414	1		0.0891951	1	-0.676249	1	0.269041	1	-0.25783	1	-2.90854	0.556202	0.424159	1		0.310389	1	0.924598	0.838076
DSCAM-IT1	0	1		0	1	0	1	0	1	0	1	0	1	0	1		0	1	0	1
DSCAML1	-0.827095	0.030314		-3.26793	5.77732e-13	-3.79599	9.40567e-16	-9.50902	1.22385e-26	-1.80725	0.000222051	1.33418	0.000980133	-0.161138	1		-9.64973	9.96268e-33	-6.36266	4.09171e-29
DSCC1	-0.645694	0.0180448		-0.00979405	1	-0.0982179	1	0.0288485	1	0.303355	0.558495	0.359791	0.264559	0.0473196	1		0.829463	4.84123e-06	0.735097	5.5748e-05
DSCR10	0	1		0	1	0	1	0	1	0	1	0	1	0	1		2.02525	0.63614	0	1
DSCR3	0.0114518	1		-0.0215732	1	-0.0678019	1	-0.0193297	1	-0.0262235	1	0.00576087	1	0.0710708	1		0.18563	0.432312	-0.585575	0.000697625
DSCR4	0	1		0	1	0	1	0	1	0	1	0	1	0	1		0	1	7.76289	1.03183e-08
DSCR8	0	1		0	1	0	1	0	1	0	1	0	1	0	1		2.02923	0.63614	10.0614	6.42878e-13
DSCR9	0.868538	0.688717		-0.227612	1	-0.771548	0.974587	0.860442	0.848643	-0.210936	1	-2.03203	0.556792	-0.108175	1		1.91036	0.153751	-0.0715601	1
DSE	0.377989	0.207909		0.41375	0.179616	1.89883	1.28013e-22	1.56188	2.58074e-15	0.439924	0.21082	1.31991	1.33921e-10	-0.0317577	1		1.32262	1.269e-12	-2.21461	5.38481e-27
DSEL	-0.26333	0.39097		0.338752	0.302445	0.833382	3.9013e-05	0.525161	0.0218631	0.112354	1	0.053342	1	0.233191	0.898744		0.5675	0.0038384	1.44564	2.53895e-15
DSG1	1.7255	0.622539		0	1	0	1	2.29432	0.716864	0	1	0	1	2.00028	1		0	1	1.97008	0.65403
DSG2	0.320646	0.952308		0.275705	1	0.781051	0.575998	0.614161	0.737263	-0.403289	1	-0.930864	0.646542	0.162008	1		-0.331887	0.894813	-0.269842	0.983698
DSG3	0.011828	1		-0.405211	0.987559	0.281068	1	0.476632	0.772667	-0.676012	0.862771	-0.128586	1	-0.279542	1		0.488762	0.544598	0.757122	0.226916
DSG4	0	1		0	1	0	1	0	1	0	1	0	1	0	1		0	1	0	1
DSN1	-0.364715	0.201343		0.222731	0.660004	-0.220702	0.562273	-0.0194239	1	0.447428	0.179243	0.605183	0.0143887	0.387512	0.475707		1.29137	2.75049e-13	1.22319	4.15639e-12
DSP	0.830074	0.989302		1.69196	0.677762	1.40442	0.711971	0.229538	1	-2.88308	0.786023	-2.88308	0.556202	-0.883205	1		-0.981935	0.858803	-3.00685	0.249541
DSPP	0	1		0	1	0	1	0	1	0	1	0	1	0	1		0	1	0	1
DST	0.26591	0.390184		-0.267308	0.64406	0.66918	0.0129065	0.557266	0.0553025	-0.108681	1	-0.17973	0.853577	0.09397	1		-0.270378	0.415612	-1.96188	1.71541e-16
DSTN	0.185778	0.622539		0.309976	0.256557	0.662473	0.000189176	0.751854	1.91851e-05	0.5179	0.0208248	0.359842	0.134981	0.505669	0.053429		-0.140918	0.57017	-0.263119	0.153733
DSTNP2	-0.0715614	1		0.224478	0.836986	0.0920863	1	0.121379	1	0.342829	0.700359	-0.17188	0.956768	0.0889129	1		-0.137125	0.823246	-1.51714	4.14021e-09
DSTYK	-0.357684	0.108676		0.0548209	1	0.260189	0.453192	-0.161694	0.765071	-0.157753	1	-0.254898	0.556202	-0.0769446	1		-0.130418	0.703178	0.0250911	1
DTD1	0.0644771	1		0.344795	0.300582	0.362097	0.175395	0.132598	0.871626	0.0047914	1	0.415967	0.14621	0.14154	1		-0.222497	0.388441	0.294536	0.197645
DTD2	-0.149524	0.797764		-0.056966	1	0.0349309	1	-0.341181	0.237132	0.135695	1	0.00539574	1	0.0120495	1		-0.0358216	1	1.54322	9.19147e-20
DTHD1	0	1		0	1	0	1	0	1	0	1	2.37455	0.76561	0	1		0	1	3.28441	0.312416
DTL	-0.235529	0.305354		-0.118542	0.99657	-0.444887	0.061977	-0.191432	0.64995	0.149931	1	0.290581	0.406319	0.0678735	1		0.157694	0.575516	0.872617	6.0026e-07
DTNA	0.178986	0.515634		-0.363766	0.134582	-0.382692	0.0617076	0.0780854	1	-0.0121953	1	0.133935	0.821662	0.0357144	1		-1.09524	5.10376e-12	-1.40416	5.67476e-19
DTNB	0.0803418	1		-0.172812	0.836986	-0.626081	0.0080884	-0.581576	0.0179568	-0.420399	0.274473	-0.518985	0.0657408	-0.281618	0.810656		-0.893172	1.34963e-05	-1.31973	5.79895e-11
DTNBP1	0.278219	0.374963		0.141149	0.955112	-0.0627737	1	0.183466	0.716864	-0.139688	1	0.00562753	1	-0.0165215	1		-0.0362509	1	-0.0754675	1
DTWD1	-0.113567	0.978948		0.139685	1	0.6181	0.0195411	0.697085	0.00750851	0.220385	0.864641	0.78379	0.00373122	0.065673	1		0.469105	0.0564934	0.73729	0.00107118
DTWD2	-0.203543	0.656685		0.199406	0.836986	1.11385	1.42828e-06	0.565901	0.041131	0.474064	0.246041	0.495082	0.131833	-0.00420331	1		1.2833	2.86235e-07	-1.18628	5.80487e-06
DTX1	-0.115768	1		-4.23366	0.000369099	-4.63515	8.21714e-05	-3.42292	0.00193538	-4.14748	0.00334191	-3.5346	0.00354034	-2.60434	0.0775989		-7.83971	4.31994e-08	-5.86723	5.34447e-07
DTX2	-0.0345688	1		0.133127	1	0.962731	6.43525e-05	1.0484	1.33138e-05	0.517575	0.175215	-0.0431058	1	-0.0341865	1		1.70223	2.0166e-16	0.0782359	1
DTX2P1-UPK3BP1-PMS2P11	-0.497239	0.463681		0.247303	1	1.15243	0.113454	0.44927	0.7973	0.435859	1	0.0876232	1	0.226253	1		2.83427	1.91463e-09	0.166851	1
DTX3	0.225941	0.45668		-0.281695	0.423512	-0.840212	1.32456e-05	-0.637699	0.00194673	-0.459408	0.10513	-0.371603	0.180087	-0.281502	0.747741		-1.85452	7.06583e-27	-4.05663	3.14944e-100
DTX3L	-0.0932525	0.920114		-0.30873	0.396034	-0.182193	0.695354	-0.0878912	1	-0.204704	0.842857	0.0232715	1	-0.147073	1		1.64028	1.38891e-19	0.252747	0.277559
DTX4	-0.238743	0.657409		-0.195578	0.965405	-3.3649	7.34141e-26	-3.47075	7.09318e-27	-2.09816	2.22709e-10	-0.187123	0.96956	-0.767223	0.168073		-0.256126	0.569831	-3.91239	1.70334e-36
DTYMK	-0.087245	0.943015		0.0751846	1	-0.4472	0.191756	-0.751586	0.00870456	0.48969	0.286145	-0.304903	0.556202	0.228742	1		-0.0328616	1	-0.648441	0.0201703
DUOX1	-0.534133	1		0.111323	1	1.50638	0.662375	1.68285	0.573463	-0.144268	1	-1.35301	0.899479	-1.76305	1		1.65489	0.393272	0.0669517	1
DUOX2	1.73255	0.622539		0	1	0	1	0	1	0	1	0	1	2.0095	1		2.84261	0.434709	1.97008	0.65403
DUOXA2	0	1		0	1	0	1	0	1	0	1	0	1	0	1		0	1	0	1
DUPD1	0	1		0	1	0	1	0	1	0	1	0	1	0	1		0	1	0	1
DUS1L	-0.0790074	0.959613		0.3252	0.315094	0.379564	0.122118	-0.0685164	1	-0.106616	1	-0.0979883	1	0.113616	1		0.0888651	0.89059	0.626598	0.00107478
DUS2	-0.0724097	1		0.294306	0.542238	0.135827	0.923727	-0.109839	1	0.202097	0.91913	0.015229	1	0.204958	1		0.178789	0.602496	1.10383	5.70325e-08
DUS3L	0.0762029	1		-0.225572	0.779512	-0.267836	0.527181	-0.424128	0.194896	-0.152254	1	0.20014	0.785712	0.0858815	1		-0.236427	0.452268	1.26135	8.60094e-09
DUSP1	-1.86954	1.04194e-08		-0.016509	1	1.4691	3.99345e-11	-0.305427	0.422639	-0.692869	0.0313974	-0.761105	0.00620397	0.0536819	1		1.36419	2.50225e-11	-0.254213	0.363087
DUSP10	-0.542553	0.0143427		0.215516	0.798235	-0.409596	0.208098	-0.219899	0.690261	-0.773802	0.0158567	0.0569348	1	0.0326132	1		1.11968	3.98627e-08	0.634056	0.00320097
DUSP11	0.115526	0.924095		0.322568	0.541346	0.178513	0.8078	0.706256	0.0116794	0.106383	1	0.214832	0.766229	0.0737036	1		0.411899	0.13026	0.320811	0.269589
DUSP12	0.0533102	1		0.291226	0.406768	0.0106531	1	-0.188447	0.647744	-0.184209	0.856101	0.404236	0.134981	0.471381	0.178084		0.0318921	1	-0.100498	0.822819
DUSP13	0	1		0	1	0	1	0	1	0	1	0	1	0	1		2.02862	0.63614	4.60694	0.0609404
DUSP14	0.0681356	1		0.50575	0.026274	1.10851	4.76513e-10	0.582112	0.00375682	0.052405	1	-0.35833	0.187044	0.306826	0.616738		-0.00717272	1	-0.596598	0.000909411
DUSP15	0.442725	0.501326		-1.02046	0.114003	-3.48067	1.39542e-11	-3.71607	2.26853e-12	-1.99377	0.000496569	-0.411892	0.76561	0.219781	1		-2.93916	3.24127e-09	-1.83037	0.000138064
DUSP16	-0.516009	0.00977301		0.227107	0.622428	0.403174	0.0945247	-0.101976	0.997468	0.0671257	1	-0.29486	0.391034	-0.142038	1		-0.693216	0.000106613	1.08464	1.84938e-10
DUSP18	-0.105196	0.968684		-0.0785286	1	-0.762119	0.0151155	-0.695937	0.0341924	-0.0868696	1	-0.418748	0.386582	0.162205	1		-0.971938	0.000162156	-1.10538	1.33942e-05
DUSP19	0.130503	1		-0.430257	0.706425	-0.211274	0.995089	-0.401664	0.661218	0.33795	0.967555	0.586485	0.424536	-0.325396	1		0.326466	0.565287	1.2237	0.000700109
DUSP2	0.877315	0.869148		3.02016	0.645211	3.96268	0.302966	3.8982	0.317218	0	1	0	1	3.69527	0.793721		5.80717	0.00415635	12.0327	2.5634e-24
DUSP21	0	1		0	1	0	1	0	1	0	1	0	1	0	1		0	1	0	1
DUSP22	0.0771937	1		0.137165	0.88397	0.190978	0.596256	0.0905312	1	0.280902	0.535456	-0.0939876	1	0.196864	0.942133		-0.472679	0.0135947	0.40348	0.03529
DUSP23	1.44528	0.000146111		0.108882	1	0.448701	0.555399	0.778972	0.155006	-0.1632	1	-1.12129	0.0464703	0.829687	0.405695		1.7628	1.01424e-05	-7.87366	3.22661e-28
DUSP26	1.60738	0.388242		-0.805874	1	-3.7665	0.224933	-1.54078	0.725244	-3.7665	0.54317	-0.492296	1	0.863111	1		-0.551115	0.989985	0.516437	0.996176
DUSP27	-0.299961	1		-3.59696	0.0200014	-5.72149	0.0012919	-2.63572	0.0557297	-3.04664	0.137903	0.731623	0.746787	-0.394078	1		-3.02065	0.0067568	-5.85801	7.93468e-05
DUSP28	-0.00100812	1		0.482389	0.641165	0.295856	0.842794	-0.124911	1	0.327535	1	0.130888	1	0.68983	0.665589		-0.406775	0.481599	0.500297	0.312144
DUSP3	-0.00869768	1		-0.0662039	1	0.261306	0.258243	0.0753664	1	-0.404942	0.0962224	-0.372353	0.0946335	0.10033	1		0.0528811	1	-0.833362	2.66535e-08
DUSP4	-0.280928	0.374139		0.748583	0.000164153	0.895753	1.0261e-06	0.307028	0.225279	0.21132	0.783018	-0.351839	0.195413	0.505903	0.087695		0.184838	0.459343	-1.23118	1.17414e-12
DUSP5	-0.725484	0.0179879		0.398603	0.520848	0.390063	0.42453	-0.0698193	1	0.163614	1	-0.423621	0.44552	0.313225	0.950922		-0.599044	0.0494848	-0.620417	0.0387251
DUSP5P1	0.0373247	1		3.50425	0.51322	2.23311	0.712591	4.37436	0.197135	0	1	5.7867	0.0447447	1.99801	1		6.68984	0.00151369	3.28595	0.325216
DUSP6	0.0663496	1		0.0740092	1	0.389954	0.191308	0.607877	0.0166507	0.3167	0.586784	0.594058	0.0333736	0.152274	1		1.07025	4.59717e-07	2.60759	9.70898e-35
DUSP8	-0.62103	0.0407248		0.973323	0.000898303	1.55361	1.56761e-09	0.22443	0.716864	-0.0619296	1	-0.156321	0.992298	0.272404	0.954018		0.364673	0.22547	-2.56823	3.412e-23
DUSP9	-0.665169	0.932496		5.9908	0.0167948	3.97729	0.253959	4.27707	0.191107	5.0361	0.175251	3.80235	0.39664	4.48121	0.469828		8.65712	3.40525e-09	11.1057	3.94785e-18
DUT	-0.179773	0.421148		-0.00878912	1	-0.176674	0.625109	-0.289538	0.24667	0.345182	0.278322	-0.137147	0.83604	-0.0375413	1		-0.161735	0.502845	-0.0709858	0.940418
DUX4	0	1		0	1	0	1	0	1	0	1	0	1	0	1		0	1	0	1
DUXA	-0.634383	0.622539		0.351147	1	0.25632	1	-0.655327	0.812245	-0.408596	1	0.177391	1	-0.453424	1		0.191891	1	1.9494	0.00339392
DVL1	-0.0752821	0.962745		-0.000481195	1	0.470642	0.0921743	-0.144004	0.889524	0.0984108	1	-0.307639	0.479431	0.105659	1		-0.0174477	1	-0.573261	0.00838915
DVL2	-0.00885985	1		-0.40692	0.159048	-0.382627	0.130629	-0.784753	0.000163728	-0.0476467	1	-0.0832812	1	-0.224112	0.930254		-0.399885	0.0518508	-0.03602	1
DVL3	-0.114446	0.71589		-0.208419	0.56122	-0.332902	0.114401	0.00759324	1	-0.258282	0.511529	-0.113225	0.911755	-0.0680744	1		-0.774624	4.58096e-07	-0.968489	1.53108e-10
DXO	0.0499313	1		-0.061389	1	-0.161724	0.711971	-0.388049	0.115772	-0.15528	0.97774	0.0800048	1	-0.0597653	1		-0.171374	0.515156	-0.261579	0.227545
DYDC1	-0.0274578	1		0.960107	0.703419	-0.460039	1	-0.177975	1	1.02534	0.819369	1.02319	0.632013	0.47888	1		0.861163	0.50644	0.609767	0.719889
DYDC2	0.798507	1		0	1	3.06601	0.495061	3.10998	0.486535	0	1	2.32997	0.76561	2.82009	0.937876		2.02576	0.63614	3.66639	0.221826
DYM	-0.219926	0.390867		0.0577315	1	-0.143428	0.756834	0.112113	0.915644	-0.0773036	1	0.0569973	1	0.143196	1		0.0932861	0.832763	0.206421	0.361092
DYNAP	1.37056	0.347341		-0.0889091	1	-0.204528	1	0.531233	0.995131	1.16318	0.766573	-0.0687392	1	0.0756573	1		0.115741	1	0.947557	0.442153
DYNC1H1	-0.506763	0.0187589		-0.110747	0.987783	0.657723	0.000513766	0.214136	0.487233	0.309766	0.399867	-0.0150312	1	0.250679	0.806725		0.520373	0.00279163	0.179791	0.442812
DYNC1I1	-1.21724	0.764609		2.09343	0.851168	0	1	0	1	4.02052	0.552336	4.60041	0.276468	1.9939	1		7.67253	3.7212e-06	4.7709	0.0517312
DYNC1I2	0.0882463	0.923366		0.200916	0.552778	-0.0250189	1	0.138468	0.716864	-0.257685	0.465447	-0.115246	0.876085	0.181689	0.927058		-0.90866	8.13075e-10	-0.430171	0.00623661
DYNC1LI2	-0.201825	0.450938		-0.0659727	1	0.280864	0.356357	0.241917	0.469325	0.161231	0.971261	-0.15171	0.842058	-0.0254593	1		-0.490332	0.0174505	-0.0401887	1
DYNC2H1	0.133844	0.966832		-0.265658	0.684457	-0.182083	0.800827	-0.532906	0.0931053	-0.0407915	1	0.220158	0.76561	-0.228985	1		0.425468	0.104588	1.25108	2.07114e-08
DYNC2LI1	0.54548	0.0202312		-0.000484873	1	-0.734524	0.000158997	-0.691386	0.000547852	-0.554312	0.029121	0.212632	0.585693	-0.0297921	1		-1.9729	3.76214e-30	-0.249506	0.231381
DYNLL1	0.195207	0.431256		0.390724	0.297817	0.0385645	1	0.201259	0.716864	-0.0663583	1	-0.0306051	1	0.176112	1		0.120341	0.852076	-0.0789256	1
DYNLL2	-0.416334	0.00712219		-0.0792944	1	0.214655	0.453324	0.0811633	1	0.121498	1	-0.100669	0.996653	0.0210649	1		-0.149861	0.526342	0.455264	0.00526699
DYNLRB1	0.360489	0.0340834		0.183427	0.869543	-0.165539	0.840648	0.241107	0.628615	-0.169259	1	-0.0773746	1	-0.029565	1		0.0295235	1	-0.267579	0.410202
DYNLRB2	0	1		0	1	0	1	0	1	0	1	0	1	0	1		0	1	2.77232	0.443702
DYNLT1	0.132194	0.707289		0.129372	1	-0.37378	0.215669	-0.329441	0.314102	-0.194392	0.909145	-0.573494	0.0421983	0.133548	1		-0.605254	0.00829859	-0.515551	0.0274564
DYNLT3	0.204513	0.651955		0.143162	0.89299	0.5301	0.0169587	0.869798	1.67481e-05	0.498093	0.0823889	0.337567	0.285223	-0.0579004	1		0.948466	1.89098e-06	-1.81316	7.46926e-20
DYRK1A	-0.388592	0.0359727		-0.427351	0.0939544	-0.0646453	1	-0.036604	1	0.072736	1	0.056411	1	-0.232183	0.837436		0.263792	0.196067	-0.250899	0.223601
DYRK1B	0.478983	0.0996159		-0.510962	0.0267108	-0.945581	3.28131e-07	-0.787936	4.07264e-05	-0.470145	0.0813406	-0.867257	1.10146e-05	-0.446642	0.198127		-3.00444	4.46881e-63	-1.45002	1.10153e-17
DYRK2	-0.421781	0.104303		-0.57418	0.0153851	0.760265	0.000107151	0.0513085	1	0.243395	0.703733	0.0179345	1	-0.364877	0.486086		1.04679	2.65518e-10	0.908542	4.7499e-08
DYRK3	0.0266586	1		-0.117232	1	0.0159226	1	-0.17087	0.859961	-0.00845031	1	0.173007	0.905331	-0.0194662	1		0.576242	0.015184	1.05072	1.35987e-06
DYRK4	0.388036	0.0988732		-0.00825951	1	-0.601816	0.0165002	-0.438923	0.124503	-0.393461	0.372871	-0.216887	0.72016	0.0612721	1		-1.71131	1.54625e-14	-0.526808	0.0282058
DYSF	-2.32445	6.7801e-07		0.280776	1	7.44031	2.38189e-61	1.65727	0.0101865	-0.262515	1	0.679722	0.652401	-0.387388	1		8.34826	4.94328e-119	-2.09523	0.0105958
DYTN	0	1		0	1	0	1	0	1	0	1	0	1	0	1		0	1	0	1
DYX1C1	0.0801467	1		-0.496924	0.897039	0.0111623	1	-0.416903	0.923069	0.0997991	1	0.741553	0.615485	-0.0723024	1		-0.553031	0.628965	1.04385	0.173836
DYX1C1-CCPG1	0	1		0	1	0	1	0	1	0	1	0	1	0	1		0	1	0	1
DZANK1	-0.3734	0.554813		0.233222	0.966171	-0.590792	0.279369	-0.0588173	1	-0.166536	1	0.482493	0.509197	-0.283575	1		-0.162746	0.912458	0.627736	0.124258
DZIP1	-0.0473323	1		-0.0425917	1	-0.0494705	1	-0.138641	0.772141	-0.018862	1	-0.0677093	1	-0.166859	1		-0.00789443	1	-0.463641	0.00747157
DZIP1L	-0.209195	0.689883		0.0751671	1	-0.312507	0.560715	0.155774	0.978841	0.150913	1	-0.00208328	1	-0.0611008	1		0.84272	0.00106729	0.239428	0.525022
DZIP3	-0.267051	0.410463		0.186215	0.836986	0.288636	0.400196	0.266718	0.463256	0.210152	0.842857	0.296868	0.470555	-0.0172149	1		-0.585859	0.00668936	1.13188	9.31215e-09
E2F1	0.00340523	1		-0.285519	0.509352	-0.823206	0.00019535	-0.906895	3.89394e-05	0.086385	1	-0.168449	0.816058	-0.0989315	1		0.266722	0.302806	-0.000468463	1
E2F2	-0.157212	0.908915		-1.19596	0.000724934	-1.80105	1.8386e-08	-1.8837	5.76944e-09	0.00608398	1	-1.00597	0.00733207	-0.569616	0.524874		-0.236024	0.623226	-0.1439	0.86924
E2F3	-0.136317	0.708993		-0.344769	0.34687	0.0717388	1	0.0549536	1	0.11453	1	0.167853	0.817474	-0.0935066	1		0.358376	0.106934	1.16858	5.72491e-10
E2F4	-0.0548655	1		0.104625	1	0.158901	0.701167	-0.00108174	1	-0.0157308	1	-0.144108	0.802054	0.0211816	1		0.569543	0.000593479	0.725587	6.59991e-06
E2F5	-0.267006	0.32044		-0.639674	0.00174794	-0.476057	0.0199846	-0.615219	0.00170037	-0.394099	0.181119	0.0403322	1	-0.168668	1		-1.00961	5.74591e-10	0.974799	8.04071e-10
E2F6	-0.118732	0.837003		-0.287286	0.439008	0.0154108	1	-0.290548	0.321865	-0.261959	0.648636	-0.0960297	1	0.0817296	1		-0.157256	0.57596	0.538895	0.00293143
E2F7	-0.906335	1.77411e-08		-0.330284	0.325702	-0.301257	0.300807	0.043995	1	0.232582	0.771589	-0.286828	0.427016	-0.0475044	1		0.561563	0.00233408	0.630696	0.000477171
E2F8	-0.675761	0.058588		-0.720294	0.114625	-0.503122	0.282247	-0.337481	0.589923	0.206173	1	-0.475139	0.413877	-0.473273	0.763798		0.390677	0.297525	-2.54953	2.46858e-16
E4F1	-0.206158	0.395855		0.124852	0.965632	0.0676146	1	-0.223635	0.514769	0.0917294	1	-0.0353797	1	0.0471276	1		-0.119258	0.727561	0.744195	3.27919e-05
EAF1	-0.398253	0.0663215		-0.228454	0.542238	-0.0219802	1	-0.15437	0.716864	-0.405942	0.151592	-0.345414	0.189979	-0.347124	0.436807		-0.566814	0.00057291	-0.0219069	1
EAF2	0.640473	0.286709		0.236281	1	-0.405226	0.711971	-0.228249	1	-0.147915	1	0.407011	0.76561	-0.162141	1		1.30032	0.00284065	0.38594	0.559099
EAPP	0.406686	0.0581337		0.0708419	1	-0.345052	0.302745	0.111193	1	-0.328906	0.581269	-0.0244174	1	0.0675955	1		-1.12718	1.61925e-07	0.0313393	1
EARS2	-0.231072	0.319812		-0.142315	0.836986	0.265377	0.300808	-0.0475925	1	0.0701711	1	0.273829	0.357862	-0.025495	1		-0.189988	0.390051	0.823503	2.28654e-07
EBAG9	0.208235	0.63085		0.384828	0.439175	0.45384	0.201573	0.458847	0.201397	0.105805	1	0.80528	0.0102605	-0.141225	1		0.105361	0.921207	1.57021	1.17979e-11
EBF1	0.139723	0.752087		-0.292753	0.43301	-0.959087	1.98145e-06	-0.262151	0.414503	0.300815	0.521307	0.301188	0.379131	-0.204903	0.954018		-2.31497	3.72169e-26	-11.3314	2.77699e-145
EBF2	0	1		2.14913	0.836986	2.2316	0.711971	0	1	0	1	0	1	0	1		0	1	0	1
EBF3	1.95877	0.392834		0.082118	1	-2.90436	0.453324	0.71632	1	-2.90436	0.785654	-2.90436	0.556202	0.795802	1		-3.02578	0.261314	-3.02578	0.245899
EBF4	-0.0914135	1		-0.69032	0.00634841	-1.28522	1.85939e-09	-1.73328	5.4657e-16	-1.12732	2.19474e-06	-1.58901	3.81078e-13	-0.517086	0.201922		-2.53315	2.51645e-31	-1.77746	4.5431e-17
EBI3	0.12628	1		0.932458	0.0774497	1.32399	0.00137062	0.856755	0.0805669	-0.892989	0.255407	-0.655947	0.377548	-0.949351	0.278078		1.95378	1.23896e-08	-8.86105	8.5276e-25
EBLN1	0	1		0	1	0	1	0	1	0	1	0	1	0	1		0	1	0	1
EBLN2	-0.394508	0.835405		0.0989463	1	0.790477	0.459079	0.828757	0.435938	0.260647	1	0.16661	1	0.442254	1		0.731025	0.403338	-0.198977	1
EBP	0.361779	0.0541201		0.184273	0.836986	0.328414	0.302333	-0.175572	0.739822	0.375302	0.395249	-0.118233	1	0.224936	0.954018		0.33876	0.178694	-2.82849	3.81694e-40
EBPL	0.0483985	1		0.0726027	1	0.302032	0.334943	0.246214	0.489371	0.0705134	1	-0.00498672	1	-0.144227	1		-12.0921	4.63012e-125	1.53755	4.37072e-16
ECE1	-0.00933889	1		0.342425	0.157813	0.00461947	1	0.48982	0.00852759	0.23326	0.599682	-0.0499166	1	0.127558	1		-0.371249	0.0326566	-3.86939	1.9739e-118
ECE2	0.884358	0.0212611		0.248138	0.961437	-0.337042	0.711971	-1.08685	0.0235867	-1.68009	0.00173591	0.0906773	1	-0.109697	1		0.950287	0.0165799	2.31641	1.36887e-10
ECEL1	-0.466318	1		2.11513	0.836986	2.22588	0.711971	3.06084	0.496955	3.55371	0.635315	2.37428	0.76561	2.8047	0.937876		0	1	0	1
ECEL1P2	0	1		2.92769	0.640992	0	1	2.23792	0.716864	0	1	0	1	0	1		6.2401	0.00812073	0	1
ECH1	0.459301	0.0180123		0.094895	1	-0.270151	0.393785	-0.326801	0.244435	-0.272105	0.631916	-0.0866334	1	-0.148677	1		-0.748379	0.000249824	-0.616015	0.00301039
ECHDC1	0.466088	0.0497412		-0.11974	0.955112	0.178407	0.640536	0.197131	0.562205	-0.0171067	1	0.137433	0.852638	0.144054	1		-1.33821	3.76519e-15	-0.65632	0.000182585
ECHDC2	0.778315	0.00264978		0.979644	0.000319448	0.407971	0.248348	-0.281863	0.553064	0.219909	0.934946	-0.84764	0.00745062	0.199588	1		0.185658	0.63614	-10.6748	7.15009e-71
ECHDC3	0.576326	0.457219		-0.197303	1	-0.588709	0.574041	-1.25762	0.0772273	-0.620239	0.786652	-1.71852	0.0166182	-0.333693	1		-9.43339	1.22254e-18	1.56697	0.00497002
ECHS1	0.204285	0.396761		0.00916982	1	-0.17954	0.692306	-0.288748	0.329361	-0.14933	1	-0.648565	0.00491433	-0.07045	1		-0.40229	0.0722141	-0.533585	0.0110278
ECI1	0.0201443	1		0.0570684	1	-0.194572	0.683476	-0.861952	0.000101591	-0.0554211	1	-0.364774	0.279034	-0.176435	1		-1.38093	1.55872e-09	-0.487511	0.0547727
ECI2	0.0496345	1		0.196298	0.63891	0.433591	0.0290154	0.32799	0.146432	0.356029	0.226888	0.436946	0.048506	0.270099	0.698002		1.24407	6.84915e-16	1.48822	2.4626e-22
ECM1	1.00598	2.3479e-09		-0.569508	0.00460712	2.23068	8.87541e-42	1.21862	2.93689e-13	1.31032	5.8451e-14	-0.513132	0.0143427	0.33873	0.429073		-2.80997	5.85186e-29	-2.08737	1.89305e-17
ECM2	-0.239222	0.951533		-0.65403	0.836986	0.535519	0.801955	-1.22654	0.302042	-1.66884	0.303191	2.91284	0.000293311	-0.150449	1		1.78562	0.0171095	-7.2242	8.87707e-08
ECRP	0	1		0	1	0	1	0	1	0	1	0	1	0	1		0	1	0	1
ECSCR	1.30298	0.626264		-0.531347	1	-4.37121	0.0901999	-1.26022	0.716958	-4.37121	0.316935	-4.37121	0.158454	-1.55819	0.948139		1.16695	0.345133	8.4181	7.44348e-47
ECSIT	0.179577	0.545685		0.0159565	1	-0.454177	0.104341	-0.761295	0.00177619	-0.17547	0.99145	-0.136538	0.969572	-0.0271774	1		-0.12092	0.87387	0.0321554	1
ECT2	-0.737652	0.00800611		-0.175298	0.865646	0.439038	0.138271	0.536729	0.053336	0.71189	0.0173514	0.287066	0.556202	-0.080945	1		1.18314	9.59404e-09	0.139036	0.731311
ECT2L	1.64789	0.392247		-2.94746	0.156981	-0.540069	1	-1.04299	0.709096	-1.51656	0.785654	-2.7338	0.213334	-1.36228	0.89686		-1.16709	0.417553	-1.53466	0.247056
EDA	0.00662717	1		-2.88656	0.542238	0.703954	1	-0.643003	1	0.689118	1	0.834422	1	0.814395	1		-3.01387	0.256804	7.10306	8.98882e-20
EDA2R	-0.109127	0.955906		0.390796	0.276403	0.543569	0.0346396	0.505684	0.0606757	0.0832124	1	-9.54293	9.53154e-112	0.0493476	1		-9.52689	6.99044e-133	0.272491	0.305807
EDAR	0	1		0	1	0	1	0	1	0	1	2.37455	0.76561	0	1		0	1	0	1
EDARADD	0.198362	1		1.32924	0.606737	0.560517	1	0.596617	1	0.862888	1	1.10799	0.745466	1.1651	0.952955		1.90092	0.0743701	0.680364	0.745675
EDC4	-0.195073	0.392183		0.149382	0.842073	-0.0421474	1	-0.177391	0.676601	0.131378	1	-0.172419	0.76561	0.0135638	1		-0.0196458	1	0.445944	0.0141777
EDDM3A	0	1		0	1	0	1	0	1	0	1	0	1	0	1		0	1	0	1
EDDM3B	0	1		0	1	0	1	0	1	0	1	0	1	0	1		0	1	0	1
EDEM1	0.148219	0.771666		0.462625	0.220034	1.17036	2.01014e-06	0.844201	0.00137231	1.06509	0.00013149	1.07111	4.8926e-05	0.451532	0.511659		0.438792	0.0867719	-0.416195	0.106534
EDEM2	0.257602	0.367511		0.179474	0.836986	0.242888	0.51881	-0.135503	0.898882	-0.182236	0.945311	-0.126995	0.991198	0.0170829	1		0.752904	0.000404874	-0.215887	0.46213
EDEM3	-0.133239	0.93362		0.128018	1	1.09154	6.4919e-06	0.74149	0.00514566	0.320218	0.640833	0.723358	0.011915	0.059772	1		0.171088	0.657	0.453304	0.077338
EDF1	0.342834	0.058588		0.293362	0.703753	-0.0684593	1	0.384231	0.390157	-0.193684	1	-0.162599	1	0.0578307	1		-0.491024	0.129393	-0.875228	0.00234636
EDIL3	-0.227547	0.463681		0.904132	2.66429e-06	2.24957	1.47995e-36	2.25607	1.10792e-36	0.961556	1.43105e-06	-0.0257464	1	0.0433453	1		0.762804	1.45005e-05	-10.0237	3.8502e-246
EDN1	-0.164689	0.855005		0.0783545	1	2.24456	5.77988e-20	1.00444	0.000142758	0.0697277	1	1.10033	5.24122e-05	0.360963	0.778052		-0.432723	0.134019	-9.29302	1.34707e-112
EDN2	-1.35324	0.604831		4.13572	0.292344	6.53329	0.00102018	3.10969	0.485946	5.76378	0.0440542	2.36877	0.76561	2.81986	0.937876		6.7535	0.000447501	4.42513	0.095192
EDN3	0	1		0	1	0	1	0	1	0	1	0	1	0	1		0	1	0	1
EDNRA	-1.68817	0.626264		0	1	0	1	0	1	0	1	0	1	0	1		4.49794	0.08273	2.77442	0.443702
EDNRB	-0.100534	1		-0.754082	0.312315	-4.45179	2.31575e-18	-1.69429	0.000534552	-1.10028	0.10404	-0.564332	0.55063	-0.507659	0.926058		-3.97248	6.48008e-19	1.8586	4.3359e-06
EDNRB-AS1	1.80688	0.334824		0.958485	1	-0.682359	1	2.82551	0.148541	1.20701	1	1.88142	0.565161	1.54873	1		-0.999172	0.853753	1.39105	0.563475
EDRF1	-0.354167	0.173632		0.041103	1	0.44203	0.0910685	0.0325984	1	0.244248	0.785654	0.0934049	1	-0.0645643	1		0.47256	0.0297169	0.488205	0.022499
EEA1	0.085827	1		-0.137124	1	0.440338	0.18901	0.79702	0.00375552	0.162908	1	0.235934	0.750059	-0.156866	1		0.0839275	1	0.152035	0.761924
EED	-0.246911	0.484446		0.357284	0.264454	0.156253	0.752725	0.247897	0.463256	-0.0195221	1	0.0861427	1	0.284909	0.780646		0.629087	0.00080857	0.0288186	1
EEF1A1	0.107161	0.727772		0.191122	0.644247	0.230987	0.396233	-0.155333	0.704577	-0.291623	0.411092	0.0902366	1	0.116094	1		-0.997375	1.26748e-09	-0.180015	0.440678
EEF1A2	-0.563804	0.0803305		-0.197564	0.778343	-0.207109	0.629336	-1.01343	2.34416e-06	-1.59049	3.61751e-13	-1.72202	2.89691e-16	-0.702733	0.0160588		3.16806	1.90303e-53	2.96284	8.53322e-48
EEF1B2	0.368447	0.0328057		0.131841	1	0.139555	1	0.295276	0.660006	0.00376293	1	-0.21318	0.900357	0.0276882	1		-0.464085	0.218749	0.404855	0.29888
EEF1D	0.214851	0.317777		-0.0568351	1	-0.108286	0.988791	-0.255116	0.47079	-0.19143	0.878424	-0.212792	0.692658	0.0208572	1		-0.405996	0.086415	0.280286	0.284002
EEF1DP3	-1.15965	0.790126		-2.91175	0.547852	-0.687318	1	-0.68505	1	1.13142	1	0.360509	1	-2.91175	0.810656		0.302732	1	-3.04133	0.263344
EEF1E1	-0.185239	0.844891		-0.0959978	1	0.34294	0.378932	-0.0245651	1	0.558171	0.164716	0.178844	0.886369	-0.225556	1		0.749959	0.000975109	0.656103	0.00436617
EEF1E1-BLOC1S5	0	1		0	1	0	1	0	1	0	1	0	1	0	1		0	1	0	1
EEF2	0.200429	0.482497		-0.374204	0.201508	-0.0478625	1	-0.370829	0.139343	-0.21826	0.785654	-0.16263	0.778928	-0.246631	0.823427		-0.861888	8.05646e-06	-0.298194	0.19831
EEF2K	-0.0670167	1		-0.777835	5.94317e-05	-0.402705	0.0638882	-0.46681	0.0264852	-0.00371716	1	-0.175044	0.725691	-0.300107	0.624199		0.18132	0.4263	0.414552	0.0170313
EEFSEC	0.0304569	1		-0.208336	0.805597	-0.724945	0.00385486	-0.555002	0.0444504	-0.256907	0.785654	-0.474713	0.149247	-0.26724	0.908372		-0.21109	0.546797	-0.504113	0.0437832
EEPD1	0.195645	0.746632		-1.92362	3.73655e-13	-3.53969	1.30168e-37	-3.47482	2.73768e-36	-0.497118	0.29697	-1.53706	1.51192e-08	-0.257701	0.981296		-4.03239	2.58648e-45	-2.32084	7.54058e-19
EFCAB1	0	1		2.95875	0.63891	0	1	0	1	0	1	3.16099	0.556202	0	1		4.67631	0.0518657	6.95055	9.1342e-06
EFCAB10	-0.721865	0.979612		0.376329	1	-3.78077	0.196708	-1.53583	0.716864	-3.78077	0.511559	0.317406	1	-3.78077	0.510358		0.121784	1	2.17622	0.0869074
EFCAB11	0.00416444	1		-0.0967922	1	-0.613083	0.0653867	-0.162759	0.923439	0.0779461	1	0.278252	0.675293	0.172177	1		-0.290124	0.369455	0.438461	0.104741
EFCAB12	-0.880629	0.390867		0.119429	1	-4.35782	0.10376	-0.430677	1	-1.66477	0.855909	3.08674	0.048306	1.15732	1		0.749886	0.738818	3.93166	0.000120647
EFCAB13	0.587997	0.591306		0.0607225	1	0.673668	0.640502	0.4666	0.866331	0.684783	0.843916	1.11244	0.319569	0.498213	1		1.49803	0.0411233	1.13986	0.146474
EFCAB14	-0.325486	0.0838645		0.194099	0.662298	0.316976	0.185307	0.326323	0.172056	0.19497	0.790708	0.172581	0.732984	-0.0450609	1		0.825528	2.70233e-07	-0.231238	0.24839
EFCAB14-AS1	0	1		0	1	0	1	0	1	0	1	0	1	0	1		3.3603	0.302746	0	1
EFCAB2	0.18712	0.728771		-0.178002	1	-0.861319	0.0135469	-0.0864666	1	-0.357096	0.785654	0.198198	0.937164	-0.335296	0.937876		-0.468955	0.17417	-0.842318	0.00546512
EFCAB3	-0.450972	0.722172		-1.04913	0.542238	-0.207103	1	0.328094	1	-0.254789	1	0.212518	1	0.235323	1		1.25228	0.0767718	2.12882	0.000398415
EFCAB5	0.97515	0.174636		-0.714227	0.625883	0.713238	0.433847	0.297368	0.99855	0.49367	0.935449	0.256186	1	0.590085	0.937876		-1.66575	0.0104018	-1.19546	0.062972
EFCAB6	-0.278635	0.96773		0.0380957	1	-1.98106	0.0246632	-2.46038	0.00662267	-2.76389	0.0183849	0.634908	0.716803	-0.426225	1		-3.08557	3.99993e-05	1.81324	0.000827841
EFCAB6-AS1	0	1		0	1	0	1	0	1	0	1	0	1	0	1		0	1	0	1
EFCAB7	0.179251	0.822942		-0.123856	1	-1.0802	0.000498422	-0.371239	0.43759	-0.0252203	1	0.102881	1	-0.128614	1		0.308354	0.380914	-0.592208	0.0418329
EFCAB9	1.7255	0.622539		0	1	2.2316	0.711971	0	1	3.52415	0.639678	0	1	2.00028	1		0	1	4.60097	0.0947708
EFCC1	-0.531344	0.996793		-0.573637	1	-5.49605	0.0391262	-5.49605	0.045757	-1.86694	0.821062	0.548903	1	-1.06397	1		-5.63493	0.0120798	-0.344537	1
EFEMP1	1.5849	0.208435		0.45117	0.941723	4.91699	8.56649e-21	4.71816	6.36789e-19	1.41497	0.175535	2.45686	0.000132935	2.90628	8.39803e-06		8.52699	4.2072e-90	-2.35257	0.0059208
EFEMP2	0.132365	0.681502		-0.0427864	1	0.0108416	1	0.0358568	1	-0.240073	0.732553	-0.433048	0.110489	-0.101283	1		-1.61598	2.97755e-17	-2.41721	1.14315e-35
EFHB	0.753108	0.764713		0.931325	0.836986	-2.10801	0.415266	0.276808	1	0.152936	1	-0.213323	1	0.116372	1		-0.739445	0.768828	1.67729	0.11033
EFHC1	0.0337137	1		-0.525766	0.0206249	-0.576275	0.00407837	-0.433097	0.0515536	-0.587105	0.0141556	-0.0987299	1	-0.27961	0.730571		-0.972937	7.03454e-09	-1.36218	2.68937e-16
EFHC2	0.323371	1		-2.37655	0.145012	-5.86836	0.0015037	-5.86836	0.0020716	-3.21059	0.136175	-2.6988	0.105461	-1.87005	0.541531		-0.117894	1	0.719021	0.633559
EFHD1	-0.60205	0.132857		-1.03354	0.00414457	-2.81838	2.55231e-17	-2.50888	3.7827e-14	-1.0514	0.00909514	-0.735238	0.0743208	-0.702703	0.246639		-0.387023	0.266948	-4.46854	1.99699e-38
EFHD2	-0.0231409	1		0.576627	0.0170236	0.556176	0.0119095	0.356348	0.182758	0.184366	0.869211	0.0538974	1	-0.00919254	1		2.98829	8.7172e-60	0.542756	0.00456097
EFNA1	0.687716	0.230118		-0.839956	0.0815339	-2.12893	6.33423e-09	-2.33775	3.44763e-10	-1.0911	0.0221164	-1.95539	3.78887e-07	-0.701403	0.423348		-0.906943	0.00975784	0.715696	0.0451059
EFNA2	-0.148127	0.831295		-0.7065	0.0484001	-1.95856	2.9947e-12	-1.58396	2.5293e-08	-0.730498	0.0681284	-1.01535	0.00138781	-0.148013	1		-7.43865	2.6001e-70	-3.52638	9.34955e-34
EFNA3	1.12015	0.0260723		-0.704018	0.273135	-1.26263	0.00493496	-0.377495	0.660161	-0.440859	0.788115	-0.743914	0.226637	-0.494451	0.830963		-2.01559	9.52462e-08	2.29358	1.37946e-12
EFNA4	0.22596	0.622539		-0.362501	0.529835	-0.661871	0.0433237	-0.602838	0.0810524	-0.477714	0.41042	-0.77718	0.0254568	-0.185447	1		-1.11053	2.28665e-05	-0.0390399	1
EFNA5	0.459037	0.593055		-0.114642	1	1.6807	1.95717e-06	1.30014	0.000609102	1.14097	0.0149705	0.950384	0.0384949	1.20848	0.0127895		0.42671	0.408993	-2.09724	1.04987e-06
EFNB1	-0.197356	0.626264		-0.53027	0.0710508	-0.332114	0.299052	-1.16822	1.77268e-07	-0.854149	0.00133504	-1.97429	1.82475e-18	-0.386908	0.550448		-2.32736	5.61527e-31	2.09945	8.08699e-29
EFNB2	-0.414622	0.0245871		-0.391666	0.115298	-0.369324	0.0926623	-0.161903	0.696837	-0.263825	0.540347	-0.273742	0.367386	-0.248525	0.797071		0.432096	0.0135612	-4.90427	7.75967e-159
EFNB3	0.462899	0.390184		-1.31121	1.54181e-08	-2.03465	1.59404e-19	-2.04149	2.97395e-19	-0.60167	0.0618559	-1.32082	1.93768e-08	-1.0007	0.000215893		-3.67115	1.13358e-56	-0.266534	0.317176
EFR3A	-0.0689254	1		0.0083256	1	0.683244	0.00166173	0.897001	1.82005e-05	0.476198	0.130446	0.929734	1.84703e-05	0.350245	0.587729		0.473759	0.0195507	-0.291125	0.203296
EFR3B	-0.559856	0.000569639		-0.716813	0.0191801	-2.11257	7.74532e-18	-1.72723	3.2576e-12	-0.370566	0.539797	-0.913096	0.0012601	-0.0750988	1		-6.46364	4.48701e-110	-1.73259	6.11631e-14
EFS	0.365247	0.61557		-0.674509	0.0745934	-2.63856	9.52068e-19	-2.85856	8.80192e-21	-0.406939	0.580237	-0.207827	0.858076	-0.811042	0.0653169		-2.83428	2.49876e-28	2.22063	2.14537e-23
EFTUD1P1	-0.495527	0.935434		2.16477	0.197459	1.12569	0.69566	0.538303	1	-0.268877	1	0.838586	0.93811	0.445395	1		-3.93175	0.075916	2.63094	0.00805117
EFTUD2	-0.311849	0.427397		-1.18647	8.10205e-09	-1.36287	5.37073e-12	-1.52723	1.27615e-14	-0.890708	0.000110214	-0.973415	5.4507e-06	-0.697589	0.011845		-1.08124	4.85228e-09	-0.919446	7.13666e-07
EGF	-0.134727	1		0.292688	0.613964	1.44901	3.90591e-09	1.00374	0.000117589	0.279484	0.785654	0.285022	0.588938	0.448905	0.531282		-2.75294	6.59647e-32	-4.31317	1.09261e-65
EGFEM1P	0.175121	1		-0.362397	1	-1.52308	0.0739459	-0.118184	1	-0.503203	1	0.997435	0.3547	-0.475952	1		-1.02469	0.150004	0.972135	0.139424
EGFL6	0	1		0	1	0	1	0	1	0	1	0	1	0	1		0	1	0	1
EGFL7	0.581023	0.422255		-0.987935	0.135476	-1.54695	0.00277765	-1.20308	0.0297617	-0.661487	0.595953	-3.4587	2.61011e-09	-0.843752	0.512633		1.77053	3.52065e-07	1.92217	2.33772e-08
EGFL8	-1.83246	0.452292		-0.768102	1	-0.654925	1	-0.64374	1	0.667141	1	-0.555587	1	-2.88596	0.810656		-0.982794	0.855759	1.20026	0.65403
EGFLAM	0.426549	1		0.667064	1	-2.87859	0.464036	0.805312	1	-0.181947	1	1.90321	0.607121	0.444086	1		9.10944	6.58925e-58	9.15105	7.60382e-59
EGFLAM-AS2	0	1		0	1	0	1	0	1	0	1	0	1	0	1		0	1	2.77652	0.443702
EGFLAM-AS4	-1.35324	0.604831		2.95931	0.640992	4.27851	0.191561	3.93645	0.269332	3.58856	0.634834	0	1	2.82273	0.937876		2.83864	0.434709	3.2882	0.309789
EGFR	-0.576398	0.000376199		-0.381904	0.163473	0.548448	0.00705116	0.141385	0.782328	0.0805601	1	0.0278882	1	0.0307308	1		1.17494	1.20602e-12	6.4032	2.81677e-240
EGFR-AS1	3.36132	0.154242		-2.91055	0.545811	-2.91055	0.456026	-0.602217	1	-0.21638	1	-0.524395	1	0.40225	1		-0.183246	1	6.78499	5.11046e-11
EGLN1	-0.117614	0.901433		0.237742	0.731997	0.354289	0.31318	0.500578	0.0926676	0.366941	0.512467	0.207014	0.76561	0.238335	0.975542		0.199359	0.555815	-0.210264	0.512761
EGLN2	-0.701278	0.399546		-2.06532	3.52298e-05	-2.22543	3.49641e-06	-2.80036	1.5353e-08	-0.301007	1	-2.54944	6.21335e-07	-1.77081	0.00236275		-2.44184	6.0866e-09	-3.10698	7.49544e-13
EGLN3	-0.270249	0.918028		-2.16164	0.0254302	0.172724	1	-2.09235	0.0193243	-1.51615	0.26777	-2.20542	0.0227493	-0.589936	1		4.24428	3.08628e-28	3.95189	4.57452e-25
EGOT	-0.462811	1		2.95773	0.63891	2.23078	0.711971	2.24408	0.716864	0	1	0	1	2.81297	0.937876		2.83552	0.434709	0	1
EGR1	-1.87381	0.00116972		0.361408	0.928601	0.606638	0.504707	-0.389992	0.80142	-2.91572	1.89091e-06	0.279484	1	-0.167188	1		1.89373	0.000193784	-0.246253	0.869522
EGR2	-1.05325	0.458641		1.83722	0.0670103	-0.33186	1	1.24136	0.233698	-2.8824	0.0182488	1.02166	0.478658	2.14366	0.0737599		2.82408	9.15211e-05	0.41993	0.786573
EGR3	-4.22871	0.000387786		1.88977	0.640992	2.04449	0.469483	2.84073	0.200915	-0.17832	1	0.897899	1	0.433429	1		6.34125	8.78622e-11	7.73039	1.27436e-16
EGR4	0	1		0	1	0	1	0	1	0	1	0	1	0	1		0	1	0	1
EHBP1	0.427498	0.174064		0.0833783	1	0.809566	0.000152353	0.928933	1.12296e-05	0.202699	0.842857	0.153413	0.861497	0.520035	0.160537		0.597086	0.00337881	0.298451	0.207801
EHBP1L1	0.0645931	1		0.545159	0.0400997	-0.00865488	1	1.13723	3.53728e-08	0.546256	0.0652145	-0.194598	0.764279	-0.162004	1		2.67922	7.40792e-44	-0.360304	0.110436
EHD1	0.00594817	1		1.0596	4.241e-06	0.595441	0.0161062	0.424098	0.13641	0.203766	0.864134	-0.174055	0.817637	0.531761	0.198127		-0.207713	0.49125	-2.09307	2.58181e-24
EHD2	0.531407	0.00206033		0.348231	0.132091	0.761755	3.06209e-06	0.695941	3.23283e-05	0.147169	0.884683	-0.128206	0.821256	0.251624	0.71209		-1.58464	1.9428e-13	-3.07927	2.34591e-43
EHD3	0.24287	0.482582		-0.419145	0.208422	0.013944	1	-0.505155	0.0577717	-0.189686	0.924923	-0.440702	0.164924	-0.000752197	1		1.03996	1.0907e-06	-0.283526	0.30538
EHD4	0.0726062	1		0.103104	1	0.658945	0.00104533	0.490374	0.0265911	0.475991	0.0856887	0.211762	0.610654	0.352943	0.505416		-0.0235843	1	-2.07294	7.64441e-29
EHF	1.22695	0.00112302		-0.715538	0.514569	-3.44724	1.16898e-08	-3.29243	6.0935e-08	-1.40232	0.0823617	-0.921248	0.28611	-0.368163	1		-1.50304	0.00424951	-1.90971	0.000212852
EHHADH	-0.115741	1		-0.124002	1	0.245516	0.987726	-0.917581	0.163573	-0.577262	0.78054	0.387095	0.801012	-0.978563	0.411941		0.82994	0.0840378	-0.844948	0.0884429
EHHADH-AS1	-2.44831	0.410463		0	1	0	1	2.29432	0.716864	0	1	2.32656	0.76561	0	1		0	1	0	1
EHMT1-IT1	-2.0635	0.383632		0.0430128	1	-2.88356	0.454108	-0.646646	1	-0.230097	1	-2.88356	0.556202	-2.88356	0.810656		0.342105	1	0.282436	1
EHMT2	-0.0332681	1		-0.376302	0.176402	-0.680817	0.000570038	-0.824171	2.10839e-05	-0.302436	0.46544	-0.360313	0.19619	-0.332654	0.550448		-1.1855	3.18612e-12	0.0456181	1
EI24	-0.117485	0.710892		0.181468	0.680833	0.0111159	1	0.00432326	1	0.0378313	1	-0.332487	0.186676	0.172959	0.967294		0.779411	9.0916e-07	-0.579495	0.000358575
EID1	0.161509	0.621491		-0.0602898	1	0.0975453	0.95455	0.203887	0.501947	0.138886	0.988679	0.196254	0.611375	-0.122255	1		-1.00135	6.35543e-09	0.388739	0.04134
EID2	0.0169456	1		0.282336	0.560248	0.340387	0.306439	0.0352014	1	0.0983424	1	0.363493	0.332024	0.318338	0.792314		-0.672555	0.00167994	0.0815156	0.971488
EID2B	-0.208613	0.771666		0.492502	0.471574	0.101472	1	-0.0684633	1	0.358571	0.842857	0.35245	0.702188	0.344143	0.985626		-0.547267	0.15609	0.989268	0.00200949
EID3	-1.14242	0.543201		0.0989491	1	2.90846	0.0124117	2.76075	0.0244264	1.67874	0.62556	-0.616598	1	-0.981436	1		5.47695	2.09623e-14	4.66865	7.86777e-10
EIF1	0.0545111	1		0.130265	0.877167	0.246486	0.357472	0.0633472	1	0.0127676	1	0.135697	0.831731	0.160566	1		-0.540741	0.0014851	-0.0952172	0.809555
EIF1AD	-0.192151	0.584772		0.048702	1	0.471334	0.0786383	0.500892	0.0606942	0.118088	1	-0.0209654	1	0.0773519	1		0.59221	0.00471897	0.0761316	0.990302
EIF1AX	-0.00390994	1		0.34456	0.262976	0.92702	1.44072e-06	0.590761	0.00543849	0.627325	0.00971987	0.501278	0.0395272	0.357486	0.502005		0.823186	5.93032e-06	1.52708	6.07909e-18
EIF1AX-AS1	0	1		0	1	0	1	0	1	0	1	0	1	0	1		0	1	0	1
EIF1AY	0	1		2.11499	0.836986	2.22585	0.711971	0	1	2.65411	0.842857	0	1	0	1		0	1	0	1
EIF1B	-0.110796	0.811417		-0.184808	0.648157	-0.607752	0.000599364	-0.359414	0.0865249	-0.284338	0.421935	-0.10676	0.948445	-0.178969	0.937876		-0.783108	2.98218e-07	0.261152	0.141419
EIF1B-AS1	0.743127	0.681455		-1.46989	0.431722	-2.80002	0.0442494	-3.62359	0.0160882	-1.76336	0.499131	-0.845319	0.76561	-1.61512	0.651266		-3.17137	0.0057928	-0.727643	0.583299
EIF2AK1	-0.105739	0.76391		-0.0665641	1	-0.194264	0.515139	0.0341768	1	-0.0525733	1	-0.117923	0.902952	-0.132892	1		0.520357	0.00130367	0.455919	0.00536062
EIF2AK2	-0.274578	0.278299		0.079104	1	0.210679	0.567217	0.466229	0.0506804	0.101056	1	0.191033	0.734696	-0.0080208	1		0.993155	2.2398e-08	0.191888	0.443702
EIF2AK3	-0.640346	0.0295479		0.480693	0.224742	1.10301	2.18914e-05	0.858002	0.00194717	0.220047	0.93154	0.827491	0.00567349	0.216158	1		-0.171018	0.675933	0.521557	0.0422791
EIF2B1	-0.111985	0.813685		0.00181587	1	0.18827	0.55068	0.182186	0.584888	0.19843	0.785654	0.32256	0.221313	0.24358	0.794866		0.119328	0.664118	0.0865089	0.84406
EIF2B2	0.137112	0.645233		0.063409	1	0.0365488	1	0.0162038	1	-0.0105042	1	-0.195451	0.76561	0.03076	1		-0.0179133	1	-0.203732	0.508766
EIF2B4	0.220709	0.340712		0.03865	1	-0.199763	0.589907	-0.241914	0.461351	-0.125274	1	-0.370963	0.197158	-0.0392534	1		-0.563628	0.00414019	0.0324526	1
EIF2B5	-0.0368464	1		0.149948	0.836986	0.128301	0.839429	0.0884369	1	0.140956	1	0.240587	0.536984	0.247364	0.810656		0.81385	2.54131e-06	0.750101	1.47488e-05
EIF2D	0.370774	0.0599009		-0.010879	1	-0.0781255	1	-0.197666	0.667852	0.107408	1	-0.110838	1	-0.190129	1		-0.64305	0.00291835	-0.365377	0.126518
EIF2S3	-0.129565	0.659925		-0.0600228	1	0.489187	0.0133496	0.093983	0.986824	0.140104	0.983588	0.386872	0.111964	0.000542212	1		0.633213	0.000112482	0.893322	1.96511e-08
EIF3A	-0.0901645	0.918275		-0.0979877	1	0.521898	0.0122212	0.456246	0.0393258	0.0483339	1	0.433257	0.0827053	0.0672844	1		0.114452	0.742434	0.819562	3.47883e-06
EIF3C	-1.69073	0.626264		0	1	0	1	0	1	0	1	0	1	0	1		0	1	1.97008	0.65403
EIF3CL	0	1		0	1	0	1	0	1	0	1	0	1	0	1		0	1	0	1
EIF3D	0.0790841	0.915735		0.00116221	1	0.167233	0.735232	0.189607	0.701719	-0.0843167	1	0.0990409	1	0.0765887	1		0.163084	0.629269	0.0955607	0.892781
EIF3E	0.620307	0.0169655		0.156124	0.872498	0.232393	0.525289	0.26193	0.454607	-0.0972039	1	0.363322	0.268061	0.195815	1		0.136981	0.692804	1.26277	3.87032e-11
EIF3F	0.271703	0.166606		0.0791217	1	0.14059	0.774156	-0.311958	0.226279	-0.256014	0.622714	-0.167476	0.76561	-0.054905	1		-0.796711	1.71881e-05	-0.776985	2.57657e-05
EIF3G	0.331253	0.0915314		0.0397738	1	-0.147718	0.974972	0.0275839	1	-0.213026	1	-0.175716	0.952367	-0.156883	1		-0.29959	0.434709	0.20701	0.655519
EIF3I	0.140509	0.702263		0.464559	0.0916776	0.184981	0.684543	-0.091612	1	-0.00167162	1	-0.0257069	1	0.316063	0.697378		0.462892	0.0430057	-0.528288	0.0170622
EIF3IP1	0.0351282	1		3.49545	0.496161	0	1	0	1	3.52532	0.639575	0	1	2.0005	1		0	1	0	1
EIF3J-AS1	0.138077	0.901408		-0.0734253	1	-0.234707	0.711971	-0.084618	1	-0.176629	1	0.241589	0.76561	-0.0401471	1		-0.671826	0.0197155	0.46568	0.119302
EIF3K	0.264071	0.183888		0.277626	0.41903	0.0204562	1	-0.262834	0.354764	-0.134112	1	-0.0983905	1	0.137748	1		0.194774	0.474753	-0.198693	0.455045
EIF3L	0.224383	0.24623		0.0195347	1	-0.0967974	0.954965	-0.2089	0.484285	-0.163792	0.858336	-0.0132643	1	0.0578376	1		-0.668791	9.32422e-05	0.328387	0.0839644
EIF4A1	0	1		0	1	0	1	0	1	0	1	0	1	0	1		0	1	0	1
EIF4A2	0.178592	0.667109		0.23427	0.609414	0.669875	0.0015037	0.311852	0.269554	-0.0633727	1	0.398606	0.163065	0.0923426	1		-1.05798	4.30905e-09	-0.543832	0.00414346
EIF4A3	-0.170741	0.595751		0.221182	0.567333	0.047878	1	-0.102152	0.950482	-0.0425487	1	0.107314	0.979483	0.268074	0.74047		0.0668385	0.944378	0.66564	3.75354e-05
EIF4B	0.0548259	1		-0.455628	0.0353531	-0.0987955	0.932508	-0.139192	0.732142	-0.106461	1	0.124487	0.867697	-0.145496	1		-0.910451	8.12546e-09	0.336214	0.0577272
EIF4E	0.0399546	1		0.314056	0.272988	0.614173	0.0010419	0.755804	3.50859e-05	0.16076	0.88651	0.288621	0.319585	0.146702	1		0.400606	0.0249223	0.936765	6.46308e-09
EIF4E1B	0	1		0	1	0	1	0	1	0	1	0	1	0	1		0	1	0	1
EIF4E2	0.0794006	0.965053		0.0771337	1	-0.259357	0.437956	0.0360479	1	-0.140348	1	-0.043589	1	0.148856	1		-0.318263	0.1643	-0.0472973	1
EIF4E3	-1.02612	0.00632965		-0.559157	0.451959	-0.801437	0.102954	-2.43324	4.32351e-08	-0.998737	0.102787	-1.06724	0.0367517	-0.722763	0.501007		0.97122	0.00835305	-9.6213	1.09713e-32
EIF4EBP1	0.315387	0.119819		0.252035	0.63891	0.405589	0.163535	0.108495	1	0.264033	0.755784	0.781722	0.00198441	0.174751	1		-0.105158	0.888994	1.15679	1.18678e-07
EIF4EBP2	-0.338494	0.0426744		-0.414781	0.0624864	-0.461343	0.0144846	-0.233746	0.367816	-0.0560523	1	-0.410683	0.0618914	-0.14695	1		-0.167502	0.431473	-0.257866	0.14658
EIF4EBP3	-2.44623	0.410463		3.43644	0.512443	0	1	0	1	0	1	3.20512	0.556202	0	1		3.3536	0.295548	8.58618	4.97549e-10
EIF4ENIF1	-0.268624	0.232535		-0.105792	1	-0.1502	0.777909	0.0802849	1	0.0417233	1	0.0759839	1	-0.0561445	1		-0.263785	0.263417	0.167574	0.566402
EIF4G1	-0.20423	0.299119		-0.129426	0.839996	0.498406	0.00504024	0.446713	0.0165179	0.1643	0.842857	0.35279	0.118683	0.0852688	1		1.52651	7.83319e-26	0.190642	0.319485
EIF4G3	-0.225246	0.360679		0.0247126	1	0.26377	0.408403	0.348658	0.198445	-0.182071	0.878697	0.14401	0.874426	-0.0688632	1		0.413482	0.0424606	-0.82336	8.70009e-06
EIF4H	-0.146988	0.541912		-0.149488	0.836986	-0.0733441	1	-0.170646	0.681688	0.046883	1	-0.160111	0.76561	0.0483199	1		0.474738	0.00708127	0.324174	0.0849032
EIF5	0.203617	0.622539		0.120586	0.911456	0.0156466	1	0.0287402	1	-0.136811	0.979694	0.0276136	1	0.378611	0.29048		-0.388936	0.0227275	0.355044	0.0389996
EIF5A	-0.05654	1		0.364773	0.263816	0.522963	0.0245725	0.198379	0.642574	0.355959	0.376389	0.274942	0.483798	0.369253	0.524001		1.04345	1.49084e-07	1.18603	1.66023e-09
EIF5A2	-0.258691	0.707289		0.584356	0.155446	1.24954	1.2256e-05	0.895421	0.00398702	0.778427	0.0494523	0.643185	0.0944118	0.430675	0.729418		2.40202	1.68155e-22	1.15922	3.87833e-06
EIF5AL1	0.979375	5.27212e-06		-0.0192357	1	0.284473	0.523698	-0.0473553	1	0.286672	0.785654	-0.0821674	1	-0.0240581	1		0.402066	0.143628	0.793161	0.000862137
EIF6	0.342458	0.0852152		0.537139	0.050026	0.302866	0.344179	0.166512	0.755664	0.0834541	1	-0.367518	0.270805	0.207431	0.989748		0.225939	0.472591	-0.369555	0.152977
ELAC1	-0.0228208	1		0.202288	0.839802	-0.355761	0.378321	-0.219353	0.716864	-0.00470789	1	-0.356003	0.473717	0.0869663	1		-0.262461	0.406479	-0.0333738	1
ELAC2	-0.108697	0.745526		0.124924	0.879987	0.122846	0.797322	0.0709181	1	0.219107	0.664338	-0.0108971	1	0.0731418	1		0.271346	0.147831	0.319033	0.07235
ELANE	0	1		0	1	0	1	0	1	0	1	0	1	0	1		0	1	0	1
ELAVL1	-0.283131	0.088989		0.0603658	1	0.146814	0.737402	-0.0490824	1	0.183984	0.842857	0.111074	0.976202	0.107517	1		0.216176	0.319481	0.572768	0.000872711
ELAVL2	2.24452	0.0459425		-2.94786	0.157829	0.0274882	1	0.412823	1	0.224912	1	0.558738	1	0.871372	1		0.962162	0.404754	-1.91275	0.149346
ELAVL3	-0.845292	0.139987		2.568	3.40071e-06	0.563707	0.551496	-3.74122	1.54766e-08	0.350212	1	2.41127	1.84315e-05	0.0235023	1		-2.22854	0.000819919	-0.0692598	1
ELAVL4	1.7255	0.622539		0	1	0	1	0	1	0	1	0	1	2.00028	1		0	1	0	1
ELDR	0	1		0	1	0	1	0	1	0	1	0	1	0	1		0	1	6.37488	0.00114821
ELF1	0.287351	0.308505		0.16273	0.857502	-0.123747	0.929679	0.395854	0.154839	0.275733	0.666249	0.458827	0.117357	0.105616	1		0.127696	0.729624	-0.804275	4.31048e-05
ELF2	-0.0621446	1		-0.405772	0.195087	-0.656403	0.00367679	-0.440548	0.0909562	-0.247451	0.762543	-0.0665441	1	-0.278679	0.810656		-0.173128	0.575576	0.0801588	0.957871
ELF3	-1.23251	0.639105		1.71516	0.663388	1.87133	0.488488	0.174385	1	-0.230236	1	-0.50645	1	-0.0701647	1		5.22722	7.38476e-08	-1.04092	0.825719
ELF4	-0.17119	0.626264		-0.141727	0.972544	0.299518	0.401082	0.470018	0.0948354	0.494191	0.17	-0.07678	1	-0.0532098	1		2.3493	3.56791e-30	-3.28267	7.90843e-50
ELF5	1.77914	0.622539		-0.790731	1	-0.679869	1	-2.90572	0.463256	-2.90572	0.785654	-2.90572	0.556202	-2.90572	0.810656		-0.99754	0.850679	-3.02708	0.246007
ELFN1	-0.593206	0.946843		1.15707	0.777903	1.23898	0.60906	2.13414	0.186145	-2.11754	0.717567	1.78748	0.408198	-0.511158	1		4.15843	9.79023e-07	6.08847	1.84122e-13
ELFN1-AS1	0	1		0	1	0	1	0	1	0	1	0	1	0	1		0	1	12.8817	1.56924e-65
ELFN2	2.12265	0.163578		-0.776921	1	7.02461	1.53387e-14	4.50454	9.32443e-05	1.894	0.706905	2.55179	0.214134	3.65182	0.0367271		8.43648	7.94305e-37	7.40553	3.75108e-26
ELK1	0.182276	0.515634		-0.0613224	1	-0.34935	0.183488	-0.247223	0.455765	-0.0658832	1	-0.133209	0.910869	-0.0630426	1		0.992218	1.02233e-07	0.135066	0.686526
ELK2AP	0	1		0	1	0	1	0	1	0	1	0	1	0	1		0	1	0	1
ELK4	0.147985	0.889437		0.214003	0.793484	0.80622	0.000989251	0.749354	0.00308765	0.471085	0.238081	0.420749	0.237513	0.303037	0.810656		0.527415	0.0290006	0.738794	0.00114438
ELL	-0.0428283	1		0.0182497	1	0.0119938	1	0.0338036	1	0.101578	1	-0.205045	0.719768	0.0610697	1		0.229032	0.383037	-0.236327	0.357919
ELL2	-0.143841	0.795722		0.433591	0.332329	1.84501	6.543e-13	1.38887	1.47895e-07	-0.0417354	1	0.23318	0.76561	-0.121632	1		2.13243	7.19082e-19	-3.08429	6.47032e-33
ELL3	0.792547	0.343117		-0.0140956	1	-0.683166	0.600036	-0.378742	0.943059	0.281617	1	-0.490243	0.86371	0.353381	1		0.057145	1	0.70801	0.283205
ELMO1	-1.30221	0.177831		-6.62157	2.03962e-19	-5.1642	1.68966e-15	-5.22226	2.73475e-15	-2.38173	0.000266961	-4.28469	1.44487e-11	-2.85938	1.13953e-05		-6.87277	8.2688e-23	-3.6514	2.91616e-11
ELMO1-AS1	0	1		0	1	0	1	0	1	0	1	0	1	0	1		0	1	0	1
ELMO3	-0.45451	0.608484		0.790368	0.332951	0.952049	0.114568	0.630326	0.425136	-0.0133866	1	0.431773	0.76561	0.751341	0.697093		0.375452	0.579897	1.62225	7.7938e-05
ELMOD1	1.21108	0.0381754		-1.19539	0.13275	-1.91284	0.00177069	-0.963483	0.204684	-1.49067	0.0654871	0.650709	0.55939	0.17567	1		-3.62273	5.25569e-10	-1.06954	0.0709426
ELMOD2	-0.172092	0.790159		0.151948	0.901604	0.571509	0.0163277	0.383605	0.17631	0.308934	0.567604	0.425244	0.164609	0.0444272	1		-0.304446	0.272114	0.676381	0.00270909
ELMOD3	0.100654	1		-0.0902537	1	-0.051153	1	-0.344656	0.338599	0.0129193	1	-0.0987788	1	-0.288197	0.864825		-0.343226	0.228187	-0.967533	3.61235e-05
ELMSAN1	-0.309613	0.154242		0.182825	0.707755	0.320307	0.172842	0.448454	0.0311522	0.17004	0.84598	0.161102	0.76561	0.222297	0.837405		0.988176	2.3205e-10	1.31914	1.02462e-17
ELN	-1.14644	0.355998		-0.261354	1	-1.6934	0.531568	-1.03675	0.825486	-0.0259873	1	4.3151	0.00970762	1.08999	1		2.23737	0.107529	4.22723	0.000978341
ELOF1	0.121817	0.760292		0.197336	0.684537	0.00817708	1	-0.0657593	1	-0.128203	1	-0.231705	0.556202	0.131224	1		-0.298779	0.155575	0.175767	0.49061
ELOVL1	0.237635	0.258157		0.0746255	1	0.252876	0.373615	0.0342114	1	0.153967	0.943795	-0.550055	0.0131163	0.180766	0.986846		0.53625	0.00326329	-1.7995	1.23535e-25
ELOVL2	-1.58691	0.0434218		-1.24568	0.749498	-1.68741	0.453324	-1.6775	0.463256	-0.278775	1	0.63133	0.983053	-0.106921	1		3.21751	1.09782e-05	2.28498	0.00495012
ELOVL2-AS1	1.7255	0.622539		0	1	0	1	0	1	0	1	0	1	2.00028	1		2.83864	0.434709	0	1
ELOVL3	0.418165	0.974095		1.93067	0.536869	1.37374	0.711971	1.41666	0.708792	1.20503	1	2.89139	0.127682	2.80374	0.361204		1.00559	0.747968	1.74798	0.368412
ELOVL4	0.287306	0.576729		0.520351	0.175125	0.561353	0.0763695	0.413902	0.264311	0.300975	0.785654	0.249546	0.745586	-0.29673	0.937876		-0.199216	0.63614	0.448509	0.114206
ELOVL5	-0.329531	0.0814279		-0.146698	0.876626	0.788047	0.000101409	0.603237	0.00562367	0.434109	0.167115	0.46495	0.0744301	0.159455	1		0.65277	0.000432559	-0.0784511	0.940836
ELOVL6	0.217265	0.517638		-0.149065	0.984151	0.151689	0.884473	0.346822	0.342739	0.654408	0.0519036	0.204106	0.776271	-0.028826	1		-0.39176	0.155695	-0.527323	0.0379493
ELOVL7	1.34681	0.0803321		0.500921	0.90494	0.0464744	1	0.248666	1	-0.955079	0.802954	-1.5928	0.273354	0.0482472	1		1.99958	0.000426167	-0.139785	1
ELP2	-0.0574289	1		0.329907	0.393858	0.299991	0.362828	0.121754	0.953533	-0.108559	1	0.0101127	1	0.299591	0.797935		0.720633	0.000281314	0.489679	0.0186651
ELP3	-0.0539488	1		-0.396321	0.151863	-0.644671	0.00157407	-0.472347	0.0367641	-0.280646	0.554518	0.0173091	1	-0.16116	1		-0.66973	0.000339875	-0.215985	0.373299
ELP4	0.00261328	1		-0.0890275	1	-0.0334113	1	-0.09121	1	-0.0432747	1	0.080583	1	-0.14697	1		0.0761458	0.972712	-0.46088	0.0343219
ELP5	0.0972931	0.894571		0.0119353	1	-0.550214	0.0167161	-0.52088	0.0290933	-0.0482775	1	-0.279727	0.469734	-0.0499379	1		-0.272901	0.334911	0.000504874	1
ELP6	0.0715663	1		-0.0241774	1	-0.264107	0.636683	-0.375725	0.369491	0.0641994	1	-0.384133	0.440119	-0.0208905	1		-0.244383	0.53269	0.00403536	1
ELSPBP1	0	1		0	1	0	1	0	1	0	1	0	1	0	1		0	1	0	1
EMB	0	1		2.14913	0.836986	2.22585	0.711971	2.29432	0.716864	0	1	0	1	0	1		3.73092	0.218977	0	1
EMBP1	-0.419112	1		0.975411	0.995671	1.09247	0.845386	-2.8878	0.463256	-2.8878	0.785654	0.834295	1	-0.885844	1		4.9339	6.14129e-06	0.949911	0.773785
EMC1	-0.505296	0.00156983		0.323118	0.233203	0.65747	0.000267177	0.456885	0.0228006	0.252018	0.567604	0.157146	0.76561	0.204161	0.898539		1.62693	6.2053e-25	-0.093621	0.813227
EMC10	0.0403917	1		-0.123232	0.956554	-0.435328	0.0541511	-0.451955	0.0465573	-0.297139	0.496943	-0.642193	0.00342677	-0.0562046	1		-1.55096	1.66536e-16	-2.31405	4.43274e-34
EMC3	0.0916349	0.970041		0.29153	0.5182	0.115951	0.97595	0.221429	0.613669	-0.0952857	1	-0.0591135	1	0.256993	0.898935		0.121197	0.791222	-0.593224	0.00607262
EMC3-AS1	-0.351123	0.311604		-0.030527	1	-0.161564	0.917987	0.202031	0.790297	0.147673	1	0.419017	0.3547	0.246602	1		0.755712	0.00108943	2.89613	8.85107e-42
EMC4	0.139641	0.669337		0.332627	0.326101	0.0527007	1	0.0984033	1	-0.025501	1	0.054504	1	0.156843	1		-0.442875	0.0349597	0.0805369	0.950941
EMC6	0.0482286	1		0.634642	0.0196368	0.520167	0.0473452	0.465527	0.0947978	0.199501	0.89536	0.313396	0.445837	0.442495	0.411941		0.386383	0.132847	0.258362	0.37838
EMC8	-0.0292647	1		0.154103	0.863105	0.0376685	1	-0.389433	0.140574	0.00859876	1	-0.170247	0.781809	0.22371	0.937876		0.161454	0.632026	0.494452	0.0186645
EMC9	0.103605	1		0.542884	0.22168	0.0231827	1	-0.224159	0.770844	0.317228	0.785854	0.0946006	1	0.164976	1		0.321799	0.386296	0.435739	0.182952
EMCN	5.42776	0.000139336		-1.18456	0.670702	0.185694	1	-1.03463	0.677904	-0.556762	1	0.0139565	1	0.273683	1		-0.201681	1	-0.0195188	1
EMD	0.0777944	0.972271		0.126192	0.964056	0.160526	0.722536	-0.0491107	1	0.158589	0.975468	-0.0980044	1	0.119054	1		0.676299	0.000509898	0.379451	0.0744935
EME1	-1.01493	7.30531e-05		-0.282602	0.626318	-0.638708	0.0241266	-0.244313	0.62446	-0.0158583	1	0.371513	0.366478	-0.554312	0.260756		0.20618	0.555023	0.382505	0.143476
EME2	0.0316562	1		0.626835	0.509133	0.97055	0.0902039	0.829333	0.18552	-0.0961238	1	-0.135221	1	0.669446	0.773625		-0.400856	0.596903	0.903312	0.0744709
EMG1	0.107959	0.954893		0.617846	0.0234128	0.250251	0.5137	0.0617986	1	0.0572994	1	0.0478139	1	0.306866	0.803615		0.628656	0.00645838	0.30795	0.256234
EMID1	1.64632	6.96419e-09		0.0922059	1	-2.14215	8.26937e-12	-1.95692	6.3458e-10	-0.841019	0.0548106	0.315162	0.683463	0.666707	0.31392		-3.80278	3.24152e-16	-7.13906	3.98632e-36
EMILIN1	0.999293	0.156651		0.383301	1	-0.733316	0.711971	0.083787	1	-0.54214	1	3.31731	0.000208847	-0.021692	1		3.05623	9.81097e-06	7.00209	1.42013e-20
EMILIN2	0.720044	0.863565		1.95577	0.505384	-1.56247	0.71209	0.699734	1	1.84984	0.711033	1.89349	0.530737	1.61228	0.937876		9.29159	8.79028e-66	11.3432	6.36468e-99
EMILIN3	-1.90972	0.135239		-2.20632	0.507265	-2.12253	0.432754	0.274731	1	-1.69861	0.842857	-0.190187	1	-2.34477	0.770062		-4.48362	0.0260192	2.90601	0.00114281
EML1	-0.379863	0.0191063		-0.151995	0.836986	-0.25192	0.387291	-0.292065	0.269853	-0.0547552	1	0.397378	0.12216	0.121583	1		-0.116549	0.713157	-0.54388	0.00218459
EML2	-0.30951	0.568584		0.840224	0.0177721	1.68746	3.22177e-09	0.849914	0.00910373	0.416101	0.590773	0.0811142	1	0.445604	0.723158		-0.333136	0.370311	0.408645	0.223437
EML4	-0.103899	0.883834		-0.272561	0.399671	0.0297527	1	0.135881	0.778551	0.0402431	1	-0.159874	0.76561	-0.0420574	1		-0.368695	0.0406907	0.717998	9.47503e-06
EML5	-0.460856	1		2.0862	0.457728	1.39527	0.711146	1.2078	0.799234	1.22003	1	2.71927	0.177922	2.07797	0.773815		5.74719	6.91247e-07	0.958297	0.784057
EML6	-2.08158	9.74879e-05		-5.25237	1.14869e-31	-4.19179	1.74462e-23	-5.04336	4.18595e-30	-2.50575	4.10003e-09	-1.56896	0.000312534	-1.86844	5.94062e-05		-3.68669	3.84444e-20	-4.64859	1.49446e-28
EMP1	0.114349	0.789528		-0.0648093	1	-0.867406	7.02992e-07	-0.32066	0.166996	-0.00527252	1	-0.111285	0.947043	0.335585	0.458216		-0.56223	0.000526238	-2.50689	1.01287e-56
EMP2	-0.372152	0.0709535		-0.353731	0.32747	-1.65779	5.44972e-15	-0.606819	0.0126923	0.0928209	1	-0.623662	0.0175641	0.111497	1		0.774605	4.23358e-05	1.44844	1.81224e-15
EMP3	0.392174	0.0367104		-0.185756	0.8334	-0.0751737	1	-0.250128	0.493589	0.0929336	1	-0.245359	0.585693	-0.0248447	1		-1.08711	5.1191e-07	-1.28172	2.16096e-09
EMX1	1.7255	0.622539		0	1	0	1	2.23792	0.716864	0	1	0	1	2.00028	1		2.83469	0.434709	0	1
EMX2	2.47576	0.390867		2.1518	0.836986	2.232	0.711971	2.29908	0.716864	2.68922	0.842857	2.32385	0.765818	2.80362	0.937876		0	1	3.28273	0.33137
EMX2OS	1.87025	0.00115405		0.120175	1	0.214078	1	0.280317	0.991233	0.393916	1	0.476646	0.76561	0.303452	1		0.293239	0.736022	0.800505	0.103129
EN1	-1.97086	0.00136818		0.361058	1	2.14307	0.00674733	1.66877	0.0672956	1.50641	0.269206	-1.61909	0.353263	-0.00706962	1		8.17858	2.24997e-111	6.70331	8.59785e-73
EN2	3.84569	0.0665129		2.93822	0.63891	2.227	0.711971	4.34622	0.160037	0	1	3.20156	0.556202	4.25433	0.516886		9.72785	9.11524e-16	3.96148	0.153586
ENAH	-0.346826	0.181032		-0.49527	0.0744827	0.327705	0.262278	0.154157	0.793868	-0.0725872	1	0.0955965	1	-0.249685	0.874097		0.0951522	0.876648	-0.508351	0.0137521
ENAM	0	1		0	1	3.06603	0.495061	0	1	0	1	0	1	0	1		3.34829	0.308676	0	1
ENC1	-0.235243	0.269113		-0.571237	0.0109028	-0.44418	0.0442494	-0.488621	0.0248095	-0.253569	0.63224	-0.949425	1.24679e-06	-0.238754	0.825046		-1.03688	6.30113e-10	-2.5912	1.97673e-52
ENDOD1	-0.079864	1		0.129186	0.966611	0.600936	0.00652214	0.69775	0.00130472	-0.132732	1	-0.0757851	1	0.475413	0.217813		3.30399	6.94945e-69	-0.500075	0.0144407
ENDOG	0.281723	0.391322		0.491729	0.244358	-0.0678916	1	-0.417488	0.283412	-0.130673	1	-0.144164	1	0.339693	0.827422		-0.47734	0.151169	-0.202818	0.680853
ENDOU	0.785027	1		0	1	0	1	0	1	0	1	0	1	2.80463	0.937876		4.27531	0.128767	3.66722	0.237029
ENDOV	0.227024	0.655248		-0.349024	0.641843	-0.801405	0.028234	-1.16325	0.00069281	-0.0950323	1	-0.219266	0.89427	0.205956	1		-1.33596	9.39045e-06	0.129282	0.928692
ENG	0.562515	0.738548		0.899585	0.814663	1.05417	0.5747	0.116263	1	0.635743	1	4.5537	2.25559e-05	0.103759	1		9.14359	3.74528e-30	8.55994	1.44801e-27
ENGASE	-0.170159	0.818917		-0.174982	0.928992	0.0992163	1	-0.5679	0.0744991	-0.489104	0.306871	-0.174634	0.909317	-0.426293	0.626529		-0.317555	0.344871	0.639168	0.0186734
ENHO	0.0740617	1		-2.40829	4.76281e-12	-3.24407	4.88362e-20	-3.97131	2.40059e-26	-1.5171	0.000103666	-2.32903	4.94656e-11	-1.63433	3.23714e-05		-4.4842	1.53469e-25	0.73083	0.0788179
ENKD1	-0.0639274	1		-0.169834	0.929761	-0.942633	0.000346455	-1.00034	0.0001584	-0.257999	0.835408	0.133592	1	-0.000934877	1		-0.664505	0.00652034	1.0313	6.32061e-06
ENKUR	-0.702427	0.375359		-3.25252	0.000107297	-2.46594	0.00152063	-2.24035	0.00535067	-1.94756	0.0591917	0.720802	0.577308	-1.00503	0.710382		-1.88641	0.00108569	2.73046	1.01756e-08
ENO1	0.066549	1		0.117396	1	0.107655	1	0.0962395	1	0.285924	0.650884	-0.188298	0.76561	0.239666	0.937876		1.17514	3.15496e-08	0.0827318	0.982809
ENO1-AS1	0.595927	0.900421		-0.210547	1	-0.950162	0.621474	-0.947505	0.630561	0.564681	1	1.02231	0.541993	0.81754	0.957639		-2.09809	0.0505045	1.1148	0.179785
ENO2	-0.066585	1		0.211437	0.724926	0.0425019	1	-0.0141947	1	-0.0661478	1	-0.331951	0.346926	0.0152692	1		-0.760757	7.74667e-05	-0.165702	0.583326
ENO3	0.474051	0.390867		-0.421767	0.71872	-0.530243	0.449087	-0.833406	0.128323	-0.238603	1	-0.735708	0.27756	-0.140804	1		-0.863333	0.0240187	2.18735	8.05288e-12
ENO4	0.267699	1		-1.25532	0.523364	-1.92638	0.147076	-2.18327	0.103797	-1.72013	0.469301	0.349991	1	-0.0150648	1		0.530497	0.71772	-0.609039	0.676473
ENOPH1	-0.376283	0.0535688		-0.257241	0.475526	0.0873207	1	-0.281878	0.285851	0.0814406	1	0.294097	0.325948	-0.0694182	1		-0.139829	0.60784	0.355898	0.0486695
ENOSF1	-0.0783248	1		0.435482	0.148932	-0.0367652	1	0.168234	0.747653	-0.152497	1	0.265324	0.551993	0.0704564	1		0.379454	0.0756832	0.467264	0.0207623
ENOX1	-1.2516	0.632597		0.462437	1	-1.56248	0.711971	-3.79597	0.232911	-3.79597	0.540276	-0.587072	1	-3.79597	0.548497		8.32904	7.95401e-43	6.09393	1.90718e-20
ENOX1-AS2	0	1		0	1	0	1	0	1	0	1	0	1	0	1		0	1	0	1
ENPEP	0	1		0	1	0	1	0	1	0	1	0	1	0	1		2.02525	0.63614	0	1
ENPP1	0.31939	0.441948		0.972446	0.000740152	0.959996	0.000408625	0.857957	0.0025016	1.01255	0.00105169	0.618508	0.0752847	0.347798	0.810656		-2.37083	5.04031e-18	-1.84884	2.85707e-12
ENPP2	1.7255	0.622539		2.92769	0.640992	0	1	0	1	0	1	0	1	2.00028	1		8.88032	4.68896e-08	4.77391	0.0576082
ENPP3	-1.53386	0.622539		2.05488	0.472874	1.08685	0.851364	0.73519	1	1.62382	0.842857	0.834369	1	-2.88703	0.810656		1.01874	0.753396	-1.03638	0.840597
ENPP5	0	1		0	1	0	1	0	1	0	1	0	1	0	1		0	1	0	1
ENPP6	0.0307453	1		4.60999	0.151615	4.74378	0.0771208	4.34011	0.1545	3.55183	0.62556	4.10385	0.2813	3.71013	0.723543		4.49277	0.0694049	5.66249	0.00329043
ENPP7	0	1		0	1	0	1	0	1	0	1	0	1	0	1		0	1	0	1
ENTHD1	0	1		0	1	0	1	0	1	0	1	0	1	0	1		0	1	0	1
ENTHD2	0.0251101	1		0.397639	0.493462	0.177925	0.898137	-0.0219352	1	0.0304354	1	-0.158274	1	0.144105	1		-0.657059	0.0281589	-0.111434	0.962156
ENTPD1	0.369766	0.794379		0.049698	1	0.335151	0.893621	-0.329136	0.951606	0.266204	1	0.0254432	1	0.258839	1		0.450803	0.54537	2.17935	3.51154e-07
ENTPD1-AS1	-0.660217	0.30809		-1.06516	0.449657	0.0556764	1	0.237065	1	-0.181359	1	0.414539	0.972739	-0.359285	1		-0.511028	0.624806	1.4013	0.0192924
ENTPD2	0.128766	1		-0.150366	1	-4.3349	0.10376	0.373059	1	-4.3349	0.34432	-0.157773	1	0.901957	1		6.5825	4.74287e-18	2.95972	0.000917592
ENTPD3	2.9587	0.250721		2.16142	0.836986	0	1	0	1	2.64494	0.84981	3.27801	0.556202	3.31095	0.83297		0	1	0	1
ENTPD3-AS1	1.0796	0.0277222		0.297554	1	-0.374998	0.848896	-0.565487	0.625561	-0.713731	0.755784	-0.369359	0.930837	0.524775	0.976775		-0.213289	0.911554	-0.381675	0.644825
ENTPD4	-0.115153	0.846954		0.240137	0.63891	1.05573	5.66544e-07	0.722911	0.00154005	0.0530538	1	0.0186939	1	0.157439	1		0.0843333	0.93876	-0.674255	0.00110554
ENTPD5	-0.134792	0.966832		-0.306504	0.680886	0.165176	0.933453	0.115466	1	-0.0645296	1	-0.0491609	1	-0.180771	1		-0.420007	0.195614	0.532721	0.0680814
ENTPD6	-0.11545	0.794113		0.390066	0.368721	0.0261885	1	-0.0264918	1	0.105359	1	-0.621067	0.0509033	0.187596	1		0.459979	0.0682873	-0.325527	0.239901
ENTPD8	0.732801	0.403914		-0.086472	1	1.19238	0.0950047	1.14092	0.12336	1.14361	0.271338	-0.0616899	1	0.895364	0.710382		-4.313	3.65481e-07	-2.18629	0.00187385
ENY2	0.202768	0.484732		0.283798	0.395916	0.141336	0.767135	0.462858	0.0334825	0.356224	0.287634	0.106681	1	0.329123	0.544826		-0.298473	0.132293	0.773908	3.91484e-06
EOMES	-0.711264	1		2.11748	0.836986	0	1	2.24166	0.716864	0	1	3.20336	0.556202	2.0087	1		7.50885	5.42926e-07	0	1
EP300	-0.313877	0.120598		-0.301927	0.338736	-0.166527	0.697342	0.0632859	1	0.0314145	1	0.0777424	1	-0.147529	1		-0.583098	0.000886061	-0.0943834	0.829216
EP300-AS1	-0.702601	0.114485		0.227144	1	-0.196266	1	-0.97347	0.199536	-0.126355	1	-0.125004	1	-0.297186	1		0.65858	0.240925	-0.730365	0.206489
EP400	-0.324372	0.162787		-0.468568	0.0429227	-0.167693	0.673797	-0.17759	0.632456	0.00336478	1	-0.0152086	1	-0.20941	0.906578		-0.435406	0.0137238	-1.07504	3.11421e-11
EP400NL	0.247279	0.770532		0.257712	1	0.522959	0.484284	0.566813	0.432239	-0.582907	0.743738	0.35494	0.814545	0.159098	1		1.055	0.0123147	1.22208	0.00265404
EPAS1	0.31495	0.348488		-0.373917	0.380234	-0.271181	0.513541	-0.985363	8.77204e-05	-0.631007	0.0649516	-1.06365	4.23858e-05	0.498058	0.356763		0.933273	0.000266472	2.97008	1.25572e-31
EPB41	-0.537403	0.0119307		-0.300852	0.324071	0.310828	0.201131	-0.174548	0.651925	-0.0694689	1	0.555902	0.00946225	-0.379994	0.347585		0.120554	0.680309	0.500823	0.00399858
EPB41L1	-0.168865	0.614309		-0.835718	3.40834e-05	-0.65485	0.00108845	-0.72537	0.00028761	-0.765681	0.000553916	-0.778513	0.000178852	-0.267464	0.787099		0.109228	0.774842	-0.297621	0.161521
EPB41L2	-0.162409	0.592276		0.00320882	1	0.735243	0.000111405	1.08943	2.40176e-09	0.455716	0.092894	0.240681	0.519814	0.143403	1		0.727516	3.94554e-05	-0.677192	0.000139909
EPB41L3	-0.280602	0.121775		-0.0208232	1	-0.0952699	0.974726	0.557588	0.00492279	0.074071	1	-0.0519649	1	0.0414712	1		-10.9644	1.98788e-281	-12.1709	6.4892e-291
EPB41L4A	0.271608	0.951976		1.21618	0.210619	-0.257657	1	-0.554755	0.773677	0.319468	1	-0.886054	0.568039	0.804726	0.837436		-1.69862	0.0280211	-1.24688	0.104164
EPB41L4A-AS1	0.298938	0.419092		-0.0050457	1	-0.0223307	1	-0.668492	0.0373507	-0.556329	0.241229	0.213977	0.804672	0.153881	1		-0.217533	0.584092	0.827541	0.000851539
EPB41L4A-AS2	0.0364167	1		0	1	3.06603	0.495061	0	1	0	1	0	1	2.81305	0.937876		0	1	0	1
EPB41L4B	-0.867765	0.794859		2.98919	0.63891	3.97291	0.252102	3.06169	0.496955	0	1	2.37364	0.76561	3.32421	0.810656		8.23489	1.94605e-09	9.12676	2.27405e-13
EPB41L5	-0.401857	0.0326258		-0.567277	0.025383	-0.545174	0.0181846	-0.529086	0.0258841	-0.169487	0.952949	-0.273013	0.494702	-0.25762	0.830406		-1.21201	1.02119e-10	-0.579998	0.00319809
EPB42	0	1		0	1	0	1	0	1	0	1	0	1	0	1		2.02525	0.63614	0	1
EPC1	-0.0337175	1		-0.17058	0.870952	-0.372924	0.237489	-0.225527	0.627817	-0.253741	0.785654	-0.175738	0.832686	-0.159371	1		-1.1798	1.36587e-08	-0.725894	0.000662917
EPC2	0.0531331	1		-0.261254	0.550462	-0.0833616	1	0.124361	0.920973	-0.0587062	1	0.140124	0.910877	0.0157358	1		-0.6321	0.00261615	-0.34162	0.14586
EPCAM	0.458277	1		-1.67331	0.751798	0.182755	1	-1.51448	0.716864	-3.79446	0.506099	-3.79446	0.291877	-0.981528	1		-3.92557	0.0778372	-1.15116	0.65403
EPDR1	-0.363371	0.0505719		0.294642	0.335039	1.55195	1.10206e-19	0.966525	6.05124e-08	0.439803	0.0984612	0.198457	0.618267	0.164782	1		2.2678	4.72632e-45	-0.616133	0.000240614
EPG5	-0.410411	0.0735916		-0.397397	0.287164	0.218821	0.648434	-0.270645	0.488097	0.0632085	1	-0.238324	0.669358	-0.277488	0.866223		0.0252975	1	0.00603403	1
EPGN	0.688878	0.866562		1.05219	0.911266	0.71991	1	0.523338	1	1.35433	0.90322	0.900228	0.990274	0.450449	1		1.0605	0.63304	1.12302	0.583224
EPHA1	0	1		2.11499	0.836986	0	1	0	1	2.68666	0.842857	2.37455	0.76561	0	1		2.02844	0.63614	5.57634	0.00621373
EPHA1-AS1	1.88958	0.114404		-0.243646	1	0.444743	1	0.506938	1	0.386972	1	-0.146197	1	1.0296	0.937876		1.08638	0.331035	0.765653	0.584522
EPHA10	-0.767818	0.503153		-0.756934	0.817173	-0.0582606	1	-0.268173	1	-0.423321	1	-0.984048	0.627385	-1.05775	0.857904		0.0876125	1	-0.271693	0.985097
EPHA2	-0.270783	0.624472		1.08231	0.00047231	2.2381	4.54049e-16	1.51292	8.25938e-08	0.869265	0.0164197	0.318303	0.592517	0.545461	0.438538		2.9149	2.12572e-28	0.731267	0.00728894
EPHA3	-0.248258	0.605524		-1.20754	2.50106e-11	-1.19024	1.60807e-11	-0.907758	6.91954e-07	-0.592303	0.00992376	-0.437273	0.0662814	-0.677415	0.00404424		-3.07908	1.57966e-69	-9.96046	1.57304e-271
EPHA4	-0.138953	0.901433		-0.114901	1	1.29978	5.92616e-08	1.68666	1.0259e-12	0.827162	0.00627111	-0.214404	0.76561	0.236133	0.998576		-0.558834	0.02722	-8.67136	1.06599e-95
EPHA5	0.0937689	1		0.228274	0.794096	1.04464	2.8021e-05	1.39899	7.28264e-09	1.39836	6.44654e-08	0.8563	0.0023535	0.250996	0.964802		-1.85639	1.48336e-13	-11.0358	1.28443e-76
EPHA5-AS1	0.541714	0.411717		1.13387	0.0468174	0.789526	0.186766	1.36091	0.00537443	1.24303	0.0432426	1.35575	0.0100684	0.71291	0.668531		-1.39681	0.00610869	-8.49159	3.84287e-18
EPHA6	0	1		0	1	0	1	0	1	0	1	0	1	0	1		2.84261	0.434709	0	1
EPHA7	0.221483	0.78435		-1.04387	0.009261	0.322343	0.617748	0.345427	0.566061	0.958792	0.0241602	1.6133	1.13903e-06	-0.177196	1		-8.24729	1.14594e-37	-3.04838	1.60172e-15
EPHA8	0	1		0	1	0	1	0	1	0	1	0	1	0	1		2.02525	0.63614	0	1
EPHB1	0.0724957	1		-0.766192	1	4.9514	1.74613e-06	1.42883	0.6763	-2.88988	0.785654	-0.551786	1	-0.887	1		6.5124	1.19589e-22	10.6448	3.89752e-99
EPHB2	-0.296328	0.287752		-0.227747	0.514673	0.175256	0.591857	0.362782	0.0871282	0.246988	0.563631	-0.0697301	1	0.479576	0.0760906		-1.13099	2.78515e-13	-1.72504	5.77061e-29
EPHB3	-0.267491	0.42214		-0.711681	0.0139493	-1.85821	2.17102e-15	-1.48033	5.31085e-10	-0.316262	0.64473	-0.588411	0.0587239	-0.317062	0.810656		-7.85205	6.3663e-151	0.134276	0.789955
EPHB4	-0.271219	0.16884		0.0853651	1	0.109236	1	-0.289674	0.655456	0.230843	1	-0.834899	0.0264936	0.0247995	1		1.3578	9.00611e-07	1.0752	0.000116149
EPHB6	0.492328	0.74394		-0.915307	0.632291	1.60144	0.030658	1.12487	0.219517	1.39811	0.209971	-0.901845	0.621366	-0.384201	1		-1.31996	0.133063	-6.30844	3.69644e-06
EPHX2	1.7255	0.622539		3.9539	0.409447	0	1	0	1	0	1	0	1	1.99635	1		8.6419	2.33117e-10	7.66145	3.89954e-07
EPHX3	1.47022	0.417102		0.558721	1	0.175859	1	0.695395	1	1.60672	0.842857	0.317601	1	1.76981	0.902342		2.3446	0.165609	1.41127	0.543649
EPM2A	-0.120343	1		-0.650338	0.129191	-0.476886	0.262769	-0.609429	0.115772	-0.337713	0.785654	-0.120852	1	-0.326109	0.937876		-1.04	0.000558222	-1.02769	0.000587176
EPM2AIP1	0.232517	0.386252		-0.0124415	1	-0.0914776	1	0.249283	0.41501	0.0755919	1	0.110445	0.994769	-0.0634391	1		-0.572828	0.00186232	-11.2855	5.66943e-191
EPN1	0.112159	0.772887		-0.0222142	1	-0.148748	0.755335	-0.217446	0.515288	-0.0777314	1	-0.248958	0.521086	-0.0622435	1		-0.587814	0.00149839	-1.44552	1.48864e-16
EPN2	-0.318564	0.159237		-0.084249	1	-0.0618249	1	-0.304879	0.248093	-0.133918	1	-0.411661	0.113067	-0.13208	1		0.627549	0.0003097	2.36402	1.71974e-45
EPN2-AS1	0	1		0	1	2.2316	0.711971	0	1	0	1	0	1	0	1		2.83464	0.43488	4.42045	0.0938215
EPN2-IT1	-2.12702	0.390184		0	1	3.97725	0.243327	2.28607	0.716864	2.65754	0.842857	0	1	2.00837	1		5.79949	0.0190751	6.02523	0.0120489
EPN3	-0.727113	0.966832		-0.890814	1	-3.81656	0.202299	-3.81656	0.213122	-0.262571	1	-3.81656	0.302963	-3.81656	0.518226		0.561518	0.907154	1.80879	0.154385
EPO	0	1		0	1	0	1	3.61978	0.351889	2.68666	0.842857	0	1	0	1		8.70878	2.5441e-11	1.97067	0.65403
EPOR	-0.426341	0.35077		0.464793	0.55164	-0.106135	1	0.176416	1	0.604277	0.467437	0.535046	0.425132	-0.107829	1		0.865422	0.010169	0.610152	0.0907942
EPPIN	2.91808	0.0566251		1.02499	0.72945	0.591039	0.965392	0.237393	1	0.704141	1	-0.602339	1	0.12349	1		1.18014	0.360542	0.4419	0.949599
EPPIN-WFDC6	0	1		0	1	0	1	0	1	0	1	0	1	0	1		0	1	0	1
EPPK1	-1.68776	0.0237264		1.46179	0.341454	3.80922	2.17937e-06	1.84857	0.0923131	0.0354276	1	-0.0982811	1	-0.236476	1		3.47456	2.04329e-05	-0.133754	1
EPS15	-0.00856883	1		-0.0819516	1	0.238116	0.381687	0.28438	0.243032	0.0903047	1	0.311675	0.248074	0.0250606	1		-0.249061	0.194972	-2.04089	9.25713e-39
EPS15L1	-0.035041	1		0.027557	1	0.24536	0.453324	0.201263	0.605144	0.239905	0.733	0.273159	0.461506	0.136978	1		-0.623505	0.000740228	-1.07455	1.24214e-09
EPS8	-0.156051	0.692568		-0.58281	0.00424198	0.0110341	1	0.0850812	1	0.0491776	1	0.00693889	1	-0.121082	1		0.583223	0.000403451	-3.32899	2.92896e-87
EPS8L1	0.650378	0.0114153		0.334981	0.539101	-0.0639497	1	0.211362	0.731817	-0.101573	1	-0.227495	0.76561	0.172391	1		-0.941322	0.000182317	-1.48036	2.19226e-09
EPS8L2	-0.0176554	1		2.55398	2.50207e-14	3.13047	6.50791e-22	3.06848	7.73815e-21	1.82595	1.25291e-06	0.0402169	1	0.0443442	1		3.57758	4.81444e-29	-2.4454	2.92813e-09
EPS8L3	0	1		0	1	0	1	0	1	0	1	0	1	0	1		0	1	0	1
EPSTI1	1.50903	0.296334		-0.0997663	1	0.418075	1	-0.789836	0.843181	-2.30888	0.433127	-0.115375	1	-0.271656	1		7.23988	7.22725e-35	-1.79991	0.0670967
EPT1	-0.42228	0.212316		0.260602	0.704759	1.24658	8.54981e-07	0.628565	0.0346756	0.691452	0.0486681	0.635358	0.0505881	0.319317	0.830436		0.40794	0.12847	0.991443	1.65677e-05
EPX	0	1		0	1	0	1	0	1	0	1	0	1	0	1		0	1	2.77442	0.443702
EPYC	0	1		0	1	0	1	0	1	0	1	0	1	0	1		0	1	0	1
EQTN	-1.69037	0.626264		2.14913	0.836986	0	1	0	1	0	1	0	1	0	1		0	1	2.77232	0.443702
ERAL1	0.0829895	0.947634		0.0166567	1	-0.406758	0.0784327	-0.347315	0.166996	0.0529137	1	-0.294544	0.358086	-0.0494953	1		-0.32435	0.134597	0.0312412	1
ERAP1	-0.288653	0.152631		-0.274294	0.365658	-0.016111	1	0.0395326	1	0.127842	1	0.583027	0.003268	-0.127064	1		0.505551	0.00159728	-1.32066	4.60873e-18
ERAP2	0.265329	0.268032		0.574947	0.0146085	0.821916	3.48111e-05	0.989481	4.00628e-07	0.233213	0.754949	0.631011	0.00563034	0.245169	0.833177		-1.90702	2.2359e-26	0.0979573	0.833645
ERAS	-2.44589	0.410463		2.11499	0.836986	2.2316	0.711971	2.23792	0.716864	0	1	0	1	0	1		2.83022	0.460156	3.95647	0.213117
ERBB2IP	0.0729028	1		-0.359662	0.323572	0.642265	0.00667393	0.368462	0.213125	-0.142678	1	0.171703	0.81525	-0.242722	0.937178		0.049066	1	-0.674058	0.00110117
ERBB3	0.707413	0.201505		0.939314	0.01705	-3.28212	6.19546e-20	-1.87822	4.99493e-08	-0.36549	0.785654	0.204268	0.954018	0.414237	0.819824		-4.60034	3.36942e-34	-0.870389	0.0083284
ERBB4	-1.27576	0.255071		0.157834	1	1.94662	0.156444	-0.769277	0.927526	0.565943	1	1.89508	0.247758	-0.307166	1		-4.89293	0.0113115	-0.929778	0.65403
ERC1	-0.246848	0.238138		-0.104712	1	-0.376723	0.0938591	-0.0155486	1	0.0471468	1	-0.172516	0.743995	0.0415431	1		-0.51209	0.00322051	-1.71013	1.24884e-25
ERC2	-0.435564	0.539413		1.01516	0.0514961	0.790906	0.126083	0.743203	0.172237	0.540709	0.683658	0.762086	0.218223	0.931232	0.232593		1.13945	0.00321427	0.128393	1
ERC2-IT1	3.39738	0.149167		-0.214583	1	-1.5407	0.717649	-0.563825	1	1.02479	1	-0.624613	1	-0.964694	1		-1.06831	0.728568	0.707679	0.871479
ERCC1	0.218326	0.334655		-0.101523	1	-0.630011	0.00543819	-0.390666	0.151114	-0.229331	0.785654	-0.346988	0.301298	-0.0305078	1		-0.508585	0.0266946	-1.00231	1.91384e-06
ERCC2	0.247589	0.267353		-0.0378336	1	0.493286	0.0151846	-0.161149	0.716864	-0.15657	0.928158	0.0630748	1	-0.066003	1		0.246871	0.250694	-0.543193	0.00232717
ERCC3	-0.063791	1		0.374357	0.113055	0.107768	0.878593	-0.00550281	1	0.0933257	1	0.0396188	1	0.17435	0.95479		0.10486	0.708355	0.540492	0.00050221
ERCC4	-0.104945	0.966832		0.0233339	1	0.293778	0.453324	0.138723	0.935654	-0.0567885	1	0.420398	0.252503	0.130349	1		0.106336	0.864309	1.17117	1.08763e-08
ERCC5	-0.504378	0.32659		-0.000893144	1	0.311569	0.850376	0.157093	1	0.0522478	1	0.245149	1	-0.00765251	1		-0.121122	1	-0.87695	0.0885385
ERCC6	-0.559651	0.0846654		0.185985	0.937139	0.631029	0.0511686	0.0171344	1	0.414638	0.545093	0.122491	1	-0.265043	1		2.80054	2.50251e-31	-0.738332	0.00858531
ERCC6-PGBD3	-1.68817	0.626264		0	1	0	1	0	1	0	1	0	1	0	1		5.81455	0.00369356	0	1
ERCC6L	-0.95602	0.000529341		-0.526551	0.289251	-0.628919	0.0979451	0.0198903	1	0.0766849	1	-0.243577	0.80974	-0.161275	1		1.63249	2.91799e-10	0.593826	0.0395811
ERCC6L2	-0.0730556	1		-0.341621	0.387674	0.0366352	1	-0.10951	1	0.0795182	1	-0.178447	0.804929	-0.272799	0.846482		-0.117647	0.796169	-0.019332	1
ERCC8	0.0914601	1		0.135302	0.988409	0.0651778	1	-0.310482	0.371487	0.0225939	1	-0.100438	1	0.239085	0.937876		-0.152576	0.678952	0.100253	0.899127
ERG	0	1		0	1	0	1	0	1	0	1	0	1	0	1		10.161	2.09946e-21	0	1
ERGIC1	-0.032345	1		-0.360418	0.163473	-0.521305	0.00729273	-0.520887	0.00843555	-0.458671	0.068968	-0.57486	0.00538884	-0.0852595	1		-0.967894	4.59652e-09	-1.07309	5.83734e-11
ERGIC2	0.205814	0.697928		0.315905	0.396299	0.437757	0.083455	0.856741	6.03192e-05	0.0445822	1	0.313729	0.379626	0.244705	0.889286		0.0450132	1	-0.320861	0.152364
ERGIC3	0.400433	0.0269428		-0.117003	1	-0.553611	0.0348065	-0.715238	0.00404432	-0.373393	0.436964	-0.432034	0.196909	-0.138999	1		-0.0317883	1	-0.222054	0.513079
ERH	0.04592	1		0.368832	0.110848	0.203821	0.459079	0.294085	0.189858	0.22462	0.633477	0.291705	0.262461	0.371821	0.273871		0.0162924	1	1.29267	7.54597e-19
ERI1	-0.220672	0.475285		-0.597244	0.00543754	-0.169538	0.681508	-0.330652	0.180638	0.345267	0.305283	0.313253	0.285223	-0.117844	1		-0.508844	0.00340479	1.2705	2.29337e-15
ERI2	-0.25361	0.57394		0.224878	0.669948	0.388492	0.153043	0.46576	0.0692631	0.439367	0.216541	0.437719	0.138598	0.0460802	1		0.572475	0.00745843	1.47441	3.42119e-14
ERI3	0.291026	0.236657		-0.0820856	1	-0.700416	0.00477137	-0.855597	0.000407694	-0.344346	0.522931	-0.354593	0.357862	-0.159439	1		-0.581334	0.0192342	-0.814244	0.000537914
ERI3-IT1	-0.0352998	1		0.904962	0.644247	1.20379	0.308427	0.653167	0.759521	0.51264	1	0.904039	0.62993	0.337288	1		1.12016	0.2152	-0.12284	1
ERICH1-AS1	0	1		0	1	0	1	0	1	0	1	0	1	0	1		0	1	0	1
ERICH2	-0.434642	0.990798		0.56875	1	-1.57931	0.698075	1.7585	0.348594	-0.257262	1	2.76777	0.0662814	1.2903	0.957639		2.74687	0.00546091	6.19777	2.36812e-18
ERICH3	-0.791547	0.562919		-0.772277	0.834316	-0.251281	1	0.156433	1	0.292467	1	1.08178	0.45732	-0.89261	0.972858		1.47846	0.0323227	-6.00808	3.3832e-05
ERICH4	2.52751	0.390184		-2.88401	0.542238	-2.88401	0.453324	-2.88401	0.463256	-2.88401	0.785654	-2.88401	0.556202	-0.874513	1		-3.00826	0.262884	-3.00826	0.247243
ERICH5	0	1		6.59682	0.00470835	3.97731	0.261207	3.1136	0.492546	2.6513	0.843916	0	1	0	1		3.35262	0.308124	0	1
ERICH6	2.00147	0.407197		0.556125	1	0.70511	1	0.943807	0.936935	-1.19165	1	0.244375	1	-0.523526	1		0.729426	0.865354	0.466713	1
ERICH6B	-1.69073	0.626264		0	1	0	1	0	1	0	1	0	1	0	1		0	1	0	1
ERLIN1	-0.340644	0.0470227		-0.0493101	1	0.280391	0.245157	0.297106	0.209465	0.2809	0.458354	0.146678	0.77566	0.0193679	1		0.643178	5.91744e-05	0.148003	0.537986
ERLIN2	-0.474251	0.00152548		-0.203468	0.566784	0.413053	0.0284235	0.158211	0.652677	-0.0989955	1	0.036578	1	-0.115225	1		-0.311021	0.0623467	0.223626	0.216168
ERMAP	0.103738	1		-0.488594	0.145269	-0.237771	0.597251	-0.560069	0.0453686	-0.0161324	1	-0.282313	0.556202	-0.25581	0.937876		-0.152247	0.681308	-2.87224	9.99424e-37
ERMARD	0.0402879	1		-0.00600382	1	-0.420007	0.204483	-0.472332	0.138023	-0.260778	0.815883	-0.366332	0.396488	-0.299082	0.848953		-0.0456644	1	-0.7403	0.00092943
ERMN	1.77294	0.622539		-2.88401	0.542238	-2.88401	0.453324	-2.88401	0.463256	-2.88401	0.785654	-2.88401	0.556202	-2.88401	0.810656		-3.00826	0.262884	-3.00826	0.247243
ERMP1	-0.312542	0.24692		0.417345	0.358454	0.0111986	1	0.229727	0.716864	0.282865	0.796449	-0.331137	0.555781	-0.0530726	1		0.443816	0.108729	-1.12056	4.64299e-06
ERN1	-0.422217	0.345052		-0.0340538	1	0.407366	0.559252	0.00199389	1	0.028462	1	0.206118	1	0.125725	1		0.616958	0.155833	0.429638	0.383165
ERN2	3.40118	0.0100078		0.973864	0.612166	0.193959	1	-0.485361	1	0.72354	0.981438	0.814351	0.749897	-0.237446	1		-0.065199	1	1.32782	0.110515
ERP27	0	1		0	1	0	1	0	1	0	1	0	1	0	1		0	1	0	1
ERP29	-0.0528489	1		-0.20881	0.684206	-0.00803624	1	0.0407889	1	0.021963	1	0.136831	0.898462	-0.140827	1		-0.259255	0.256751	-0.0698354	0.985895
ERRFI1	-0.307002	0.168545		-0.0255451	1	0.639486	0.00170641	1.03839	5.22238e-08	-0.0919295	1	-0.264495	0.465945	-0.00737888	1		0.92287	1.28336e-07	-0.216779	0.347637
ERV3-1	0.157162	0.988406		-0.849154	0.0149997	-0.97853	0.00151338	-0.286704	0.616756	-0.508189	0.376307	-0.594591	0.146091	-0.765866	0.109758		-0.954319	0.000895115	-1.36917	9.93477e-07
ERVFRD-1	1.73255	0.622539		0	1	3.59029	0.35406	2.28937	0.716864	0	1	0	1	2.00882	1		2.02888	0.63614	3.28804	0.306411
ERVK13-1	-0.179715	0.932958		-0.431739	0.497288	-0.572265	0.172099	-0.184832	0.934649	-0.246634	0.997579	-0.884156	0.0264936	-0.668234	0.343645		-0.713841	0.0240902	0.0151295	1
ERVMER34-1	-0.0783294	1		0.663369	0.93574	-2.46458	0.109213	0.755001	0.779717	-0.116061	1	-0.900972	0.792996	1.21634	0.834814		-6.19845	0.000279408	-6.19845	0.000207851
ERVV-1	-1.38989	0.0645878		0.983154	0.666533	0.57216	0.91358	0.654249	0.841515	0.867012	0.896253	0.605341	0.955204	0.0621858	1		0.638955	0.699166	1.24159	0.250815
ERVV-2	0	1		0	1	3.07128	0.495061	2.29432	0.716864	0	1	2.37455	0.76561	0	1		0	1	0	1
ESAM	0.0747146	1		-0.839202	0.663388	0.381878	0.98536	-1.08068	0.386446	-1.43124	0.435548	-1.60655	0.197206	0.128442	1		-0.733427	0.471426	0.405395	0.791181
ESCO1	0.660813	0.0660358		-0.0986233	1	0.0257636	1	0.0996577	1	-0.14847	1	0.0920512	1	-0.349965	0.697686		-0.0863555	0.930163	0.381906	0.090892
ESCO2	-1.05633	0.00275554		0.109207	1	-0.376176	0.275663	0.402179	0.219809	0.397156	0.435978	0.185869	0.830261	-0.167492	1		0.273344	0.324686	0.608659	0.00641237
ESF1	0.61882	0.170336		0.347838	0.638288	0.663962	0.0711989	0.84243	0.0148297	-0.146255	1	0.720343	0.0733988	0.0876575	1		1.31481	4.57543e-06	1.85324	5.52907e-11
ESM1	0	1		0	1	0	1	0	1	0	1	0	1	0	1		7.53627	6.01717e-08	0	1
ESPN	-0.97579	0.0932235		-1.76641	7.54689e-10	-1.28544	6.84178e-06	-1.30818	5.76824e-06	-1.27861	6.90865e-05	-2.22756	1.33176e-14	-1.65225	8.92233e-08		-1.53768	9.07573e-06	-5.51888	1.32181e-41
ESPNL	0.791937	1		2.17153	0.836986	0	1	2.21202	0.732881	0	1	4.85329	0.205783	2.81332	0.952955		3.35835	0.333798	4.91136	0.0746344
ESPNP	-0.204003	1		1.68603	0.704379	-0.67687	1	2.64554	0.208202	0.607635	1	0.757121	1	1.33037	1		0.708388	0.955775	-3.03706	0.256943
ESR1	0	1		2.11499	0.836986	2.2316	0.711971	0	1	0	1	0	1	0	1		0	1	0	1
ESR2	0.232839	1		2.49222	0.217919	1.38939	0.686887	2.63682	0.111404	2.14377	0.541388	2.3663	0.2716	1.36095	1		4.13553	0.000208024	4.96413	1.06562e-06
ESRG	0.752193	0.104129		0.800882	0.141011	2.52627	2.15085e-12	2.99732	8.31541e-17	1.1286	0.0259676	-1.45746	0.00394331	-0.431493	0.937876		4.77232	1.59217e-41	2.27878	2.78558e-11
ESRP1	1.73255	0.622539		0	1	2.22585	0.711971	0	1	0	1	0	1	2.0095	1		0	1	0	1
ESRP2	0.947327	0.53814		0.770893	0.836986	0.534876	0.966834	0.993568	0.589225	0.199297	1	0.264162	1	0.712973	1		1.18771	0.227161	0.537508	0.757383
ESRRA	0.034038	1		0.355985	0.466199	0.624684	0.0308406	-0.0937225	1	0.370817	0.545156	-0.308524	0.556202	0.18052	1		-0.129515	0.828936	-0.487206	0.0646872
ESRRB	0.809	0.922407		0	1	2.22576	0.711971	3.11203	0.489371	2.68728	0.842857	0	1	4.24172	0.550448		2.02451	0.637371	4.91245	0.0512793
ESRRG	0	1		0	1	3.06078	0.495061	0	1	0	1	0	1	0	1		0	1	0	1
ESX1	0	1		0	1	0	1	0	1	0	1	0	1	0	1		3.73415	0.220216	0	1
ESYT1	0.00477729	1		0.547744	0.0236915	0.72932	0.000351492	0.474031	0.0413017	0.504726	0.0709636	-0.248336	0.544633	0.278873	0.783636		0.456263	0.0182937	-0.318779	0.124755
ESYT2	-0.175197	0.523557		-0.0514433	1	0.238711	0.372273	0.277118	0.255247	0.377404	0.17502	-0.07241	1	0.199934	0.910614		0.531612	0.000922615	-0.522544	0.00112279
ESYT3	-0.699502	0.396242		1.52515	0.0421419	1.92025	0.00178911	1.34955	0.0616864	1.82996	0.0162659	-1.74874	0.11203	-0.422413	1		-0.428322	0.736609	-6.81565	1.46729e-07
ETAA1	0.293262	0.52321		-0.0198665	1	0.114729	1	0.415491	0.233151	0.112808	1	0.384467	0.373328	-0.194464	1		0.0867755	0.994935	-0.0173156	1
ETFB	0.33507	0.142915		0.176631	0.836986	-0.217576	0.566656	-0.691101	0.00204624	-0.159189	1	-0.0554013	1	-0.176172	1		0.118029	0.821766	-0.0721477	1
ETFDH	-0.10423	1		0.498792	0.098881	0.784262	0.000642483	0.641581	0.0091378	0.160464	1	0.239034	0.638294	0.201953	1		0.57078	0.00834632	-0.0109853	1
ETHE1	0.61585	0.0057913		0.325097	0.484406	0.204283	0.711971	-0.118398	1	-0.278507	0.7653	-0.358039	0.379848	0.0223203	1		-0.522875	0.0495489	-0.843828	0.000597783
ETNK1	0.0992735	1		0.363349	0.495564	1.12333	3.41565e-05	0.871672	0.00254674	0.857017	0.0109895	0.385961	0.415348	0.100256	1		0.275933	0.484712	0.642824	0.0297644
ETNK2	0.193323	0.802217		-0.877314	0.00334492	-1.16797	1.04421e-05	-2.09067	1.01877e-15	-0.761115	0.029202	-1.41646	1.96827e-07	-0.627736	0.194856		-0.106437	0.914784	1.6929	4.13079e-13
ETNPPL	0	1		0	1	0	1	0	1	0	1	0	1	0	1		5.64518	0.00891535	0	1
ETS1	0.240818	0.407408		-0.268724	0.611466	0.910308	0.000101778	0.520709	0.0588211	0.0376755	1	1.08846	5.62811e-06	0.212442	1		-0.394679	0.136174	0.696647	0.00281463
ETS2	-0.138	0.822942		0.00962408	1	0.802471	0.00243245	0.373275	0.300822	0.590984	0.111033	-0.588512	0.074341	0.449564	0.519032		0.699827	0.00350692	-0.508607	0.0442635
ETV1	-0.0392778	1		-0.56265	0.00844318	-1.5713	2.27017e-19	-0.492261	0.0170124	0.278323	0.508222	-0.124518	0.899479	-0.35669	0.421541		-1.55664	6.89897e-21	0.136429	0.637298
ETV2	0.421582	0.580631		-0.118952	1	-0.2581	1	-0.452774	0.716864	0.116857	1	0.185695	1	0.511296	0.944021		-1.64791	0.00542591	0.0534534	1
ETV3	-0.165328	0.913448		-0.561174	0.270466	-0.408854	0.424945	-0.488503	0.282533	-0.422734	0.644321	-0.379848	0.556202	-0.381091	0.865725		-0.944319	0.0016781	-0.519046	0.114724
ETV3L	0.0347675	1		0	1	0	1	0	1	0	1	0	1	2.00028	1		0	1	0	1
ETV4	0.275365	0.298315		-0.366053	0.353493	-1.41824	2.60924e-10	-0.916898	0.000121569	0.310644	0.626104	0.0503312	1	0.241093	0.941129		-1.54329	4.99517e-13	0.873719	5.5748e-05
ETV6	-0.100067	0.996541		-0.815084	0.000120457	-1.26182	5.43154e-11	-0.617719	0.0042901	-0.413926	0.204617	-0.234408	0.556202	-0.416318	0.334392		-0.418949	0.0326022	-0.935794	1.41147e-07
ETV7	2.43968	0.000566668		1.43944	0.0445779	-0.0864974	1	0.0228675	1	-1.96823	0.0920309	-7.02215	2.32788e-06	-0.424485	1		4.04541	2.39246e-16	-3.87503	2.61267e-06
EVA1A	0.711053	0.0170168		-0.023958	1	0.678508	0.00421542	0.898739	7.49132e-05	0.762124	0.00465577	-0.379501	0.283693	0.738234	0.0138547		0.426466	0.0807709	-12.6765	9.31094e-130
EVA1B	0.665138	0.00463387		0.708019	0.0294394	-0.212192	0.721373	-0.734931	0.0131861	-0.239158	0.873672	-0.339528	0.519615	0.509019	0.431778		-0.0884081	1	-1.45594	2.46245e-07
EVA1C	-0.0622869	1		-1.42596	0.004191	-0.457234	0.530232	-1.2592	0.00883666	-0.349746	0.947709	-1.17099	0.0279155	-0.223599	1		2.66032	2.66802e-17	-3.91591	1.2803e-20
EVC	-0.10934	0.86321		-0.210018	0.685643	-0.31577	0.262925	-0.0195994	1	-0.00393842	1	-0.479697	0.0682119	0.0287042	1		0.870284	1.14868e-06	-1.00225	2.01644e-08
EVC2	3.96754	0.0716736		3.01168	0.640992	0	1	3.54212	0.395638	0	1	0	1	4.44635	0.538076		12.5075	1.64801e-50	0	1
EVI2A	1.23283	0.0532868		-3.24275	2.53036e-10	-1.55858	0.0019029	-0.88122	0.141695	-0.976011	0.209533	-0.685254	0.393739	-1.40808	0.0430763		-2.50244	9.32032e-08	-3.34829	4.44843e-12
EVI2B	0.678103	0.97487		-5.27698	0.0276247	-1.29428	0.61394	-0.85938	0.846883	-0.843249	1	-1.56028	0.577527	-2.46387	0.554165		4.00432	1.65131e-09	-2.65794	0.0345244
EVI5	0.286618	0.440163		0.0666467	1	0.0407331	1	0.390058	0.148302	-0.0807868	1	-0.0855361	1	-0.0156252	1		-0.512718	0.0285771	-1.52796	7.33628e-13
EVI5L	0.0140685	1		-0.333105	0.304673	-0.691517	0.00085745	-0.752492	0.00028761	-0.470647	0.111033	-0.430948	0.110448	-0.263952	0.810656		-1.20724	1.2515e-09	-2.31696	7.22043e-31
EVL	-0.0625071	1		-0.546557	0.0140212	-0.964018	1.45184e-07	-1.06103	7.44523e-09	-0.746621	0.000504531	-0.635886	0.00264681	-0.257553	0.794866		-2.42994	6.73409e-47	-1.07233	8.62502e-11
EVPL	-1.68817	0.626264		2.92769	0.640992	2.22585	0.711971	0	1	0	1	0	1	0	1		5.24849	0.0185685	4.21149	0.113839
EVPLL	0	1		0	1	0	1	0	1	0	1	0	1	0	1		3.35295	0.303018	0	1
EVX1	0	1		0	1	0	1	2.23792	0.716864	0	1	0	1	0	1		6.48873	0.000835441	0	1
EVX1-AS	0	1		0	1	0	1	0	1	0	1	0	1	0	1		2.02954	0.63614	0	1
EVX2	0	1		0	1	0	1	0	1	0	1	0	1	0	1		0	1	0	1
EWSR1	-0.233162	0.177158		-0.0925744	1	-0.109975	0.887857	-0.0195486	1	-0.0906997	1	0.0678093	1	0.00721979	1		0.203008	0.32913	0.382692	0.0267083
EXD1	-1.17324	0.309112		1.44053	0.68555	1.16227	0.711971	1.30525	0.667027	1.73579	0.702628	1.50542	0.62517	1.18337	1		1.55263	0.338885	1.58254	0.316791
EXD2	-0.117313	0.758583		-0.145543	0.806407	0.157981	0.631279	-0.248831	0.285991	-0.0576778	1	-0.282657	0.266705	-0.191844	0.885572		-1.44445	6.63466e-24	-0.206322	0.2502
EXD3	0.118469	0.975505		-0.06743	1	0.0301682	1	-0.246729	0.539028	-0.0402491	1	-0.409641	0.23424	-0.0592349	1		-1.13454	1.40642e-07	-1.17473	4.00788e-08
EXO1	-0.662443	0.00715389		-0.218066	0.710656	-0.749581	0.00102503	-0.189985	0.715109	-0.0606753	1	0.0734505	1	-0.346478	0.646867		0.468132	0.020465	0.775469	3.32714e-05
EXOC1	0.0380058	1		-0.00604552	1	0.158187	0.71025	0.227626	0.443348	-0.186531	0.831708	0.171601	0.734806	0.0313362	1		-0.222497	0.293888	0.177014	0.443702
EXOC2	-0.0829459	0.971757		0.171522	0.772502	0.229794	0.443411	0.125261	0.840494	0.124393	1	0.127242	0.890746	0.154824	1		-0.169221	0.469787	-0.119915	0.674384
EXOC3	0.0516526	1		0.175526	0.717055	-0.0782653	1	0.00953715	1	-0.164243	0.852372	-0.240088	0.46372	-0.00952592	1		0.716592	7.82574e-06	-0.583198	0.000373266
EXOC3L1	1.71262	0.261282		-1.58713	0.497846	-0.516795	1	-1.04517	0.670433	0.409174	1	0.465292	1	-1.04223	0.992329		1.31463	0.183349	1.07786	0.311411
EXOC3L2	2.24298	0.0781793		0.431156	1	0.67466	0.779524	-0.46327	1	0.22297	1	1.61658	0.184159	-0.0823103	1		0.98587	0.340259	1.54818	0.0603434
EXOC3L4	0	1		0	1	0	1	2.23792	0.716864	0	1	3.20457	0.556202	0	1		7.73989	7.03625e-08	4.60614	0.0574652
EXOC4	-0.211478	0.347924		-0.0857987	1	-0.0867079	0.99027	-0.10974	0.878444	-0.211574	0.708057	-0.12733	0.848844	-0.14289	1		0.151612	0.502128	-0.37003	0.0258583
EXOC5	0.132048	0.972334		0.208	0.759574	0.676916	0.00363213	0.615558	0.0111845	0.453666	0.204504	0.335179	0.358086	0.171897	1		-0.235102	0.39602	0.237426	0.381113
EXOC6	-0.107254	1		0.157473	0.925612	0.733411	0.0027038	0.432669	0.148644	-0.05112	1	0.0480291	1	0.140033	1		1.59302	1.86847e-16	0.870935	1.25358e-05
EXOC6B	-0.28487	0.279016		-0.341355	0.309286	0.0807692	1	0.131435	0.873763	-0.343913	0.420004	-0.3431	0.293467	-0.160056	1		-0.41307	0.0582947	-1.03607	1.02556e-07
EXOC7	-0.00751363	1		-0.227321	0.542238	-0.390498	0.0696555	-0.373205	0.0939192	-0.188705	0.808651	-0.552133	0.00911722	-0.101898	1		-0.528475	0.0017624	-1.30862	1.93634e-16
EXOC8	-0.343558	0.353812		0.00535506	1	0.687464	0.0163725	0.192531	0.7893	0.285433	0.785654	-0.00280485	1	-0.0817959	1		0.406856	0.13162	-0.102468	0.933142
EXOG	-0.305036	0.277757		0.249357	0.625097	-0.0390484	1	-0.149572	0.84345	0.259047	0.754949	-0.0634777	1	-0.0319622	1		0.791435	2.85534e-05	0.423924	0.0398625
EXOSC1	0.0851563	1		0.535316	0.0966659	0.240779	0.596995	0.366343	0.277603	-0.107825	1	0.348827	0.401071	0.351954	0.740066		0.720915	0.00154373	-0.250599	0.407256
EXOSC10	-0.339518	0.0632922		0.277632	0.471397	0.18601	0.661404	0.444416	0.0633973	0.106106	1	0.470513	0.0688456	0.2269	0.911668		1.07041	1.89761e-09	0.102353	0.821354
EXOSC2	-0.272436	0.216285		-0.0719525	1	-0.0348676	1	-0.099974	0.980817	-0.15878	0.936192	0.276084	0.396431	0.0871585	1		0.909559	2.54347e-08	1.12191	3.1592e-12
EXOSC3	-0.404264	0.146929		0.675151	0.0121871	0.698057	0.00412449	0.624831	0.0144935	0.234432	0.833371	0.682867	0.0112324	0.14214	1		1.05868	1.0179e-07	1.43652	1.88181e-13
EXOSC4	0.376805	0.148674		0.430753	0.245303	-0.0875174	1	-0.330439	0.364024	-0.181389	1	-0.147054	0.95908	0.127393	1		0.108863	0.919132	1.23105	4.74746e-07
EXOSC5	0.144338	0.870711		0.44027	0.221027	0.229499	0.634822	-0.334939	0.361695	0.102417	1	0.276257	0.567545	0.257086	0.937876		0.938762	0.000113872	0.658923	0.00926635
EXOSC6	-0.159101	0.641655		0.390885	0.214617	0.221843	0.552806	-0.0924033	1	-0.123409	1	-0.05042	1	0.313666	0.723543		-0.138487	0.678437	0.853421	7.20307e-06
EXOSC8	-0.353741	0.100353		0.182557	0.738251	0.109572	0.918075	-0.00117406	1	0.216127	0.773412	0.543366	0.0145427	0.180757	0.98939		0.579489	0.00109141	0.125005	0.680969
EXPH5	-0.104766	1		-0.148001	1	1.77913	5.28061e-08	0.900284	0.019947	0.957856	0.0381609	0.636932	0.211421	-0.0848266	1		-1.65208	5.98256e-06	-2.13765	6.51409e-09
EXT1	-0.435352	0.0495172		-0.481497	0.0368266	-0.0689289	1	-0.532464	0.00910775	-0.18449	0.842857	-0.100418	1	-0.316835	0.561016		1.10986	1.24461e-11	0.402976	0.02633
EXT2	-0.215099	0.290342		0.249952	0.514481	0.244647	0.417644	0.0901026	1	0.27462	0.550972	-0.334676	0.248595	0.107497	1		0.602684	0.000581124	-1.09503	7.77384e-11
EXTL1	1.91576	0.279855		-1.18776	0.817173	-2.19908	0.280111	0.965907	0.782011	0.56063	1	0.0606979	1	0.764002	1		-4.57382	0.00535689	2.05215	0.140552
EXTL2	-0.0857555	0.987364		-0.179472	0.751798	-0.37116	0.109341	-0.162219	0.716864	0.262409	0.58537	-0.0402262	1	-0.101821	1		0.111695	0.737149	-0.0125409	1
EYA1	-2.94077	0.269113		2.99023	0.63891	0	1	3.11171	0.488715	0	1	0	1	0	1		0	1	13.5809	1.35969e-89
EYA2	0	1		4.17784	0.283069	0	1	0	1	0	1	0	1	0	1		4.49345	0.0660014	14.5347	2.14468e-134
EYA3	-0.398081	0.144008		0.0030005	1	0.331361	0.31019	0.171141	0.771335	0.110017	1	0.116662	1	-0.185056	1		0.109843	0.8366	0.0427639	1
EYA4	-0.135211	0.887925		-0.473613	0.154595	-0.674137	0.00772627	-0.333022	0.33407	0.0895762	1	-0.17041	0.85581	-0.3351	0.762622		0.199149	0.523249	1.67716	1.37909e-16
EYS	-1.68817	0.626264		0	1	0	1	2.23792	0.716864	0	1	0	1	0	1		4.66813	0.0872519	1.97315	0.656714
EZH1	0.0673874	1		-0.328967	0.483492	-0.588508	0.0316868	-0.459791	0.132365	-0.350926	0.546639	-0.519451	0.111662	-0.415323	0.556033		-1.19425	3.19982e-07	-0.381413	0.16408
EZH2	-0.505809	0.00193258		-0.111491	1	-0.347017	0.166595	0.0808514	1	0.128733	1	0.0717297	1	0.0299358	1		0.809883	1.89653e-06	0.598239	0.000579877
EZR	-0.216668	0.421711		-0.610417	0.0278874	0.269447	0.467825	-0.0488967	1	-0.00445889	1	-0.28371	0.537213	-0.0846435	1		-0.264368	0.31073	-1.78488	4.38472e-19
F10	0.741304	0.897998		0.682326	1	-0.193745	1	-1.48856	0.735947	-1.10212	1	-1.41052	0.840211	-0.47249	1		0.0927161	1	-3.92774	0.0994404
F11	0	1		0	1	0	1	0	1	0	1	0	1	0	1		0	1	0	1
F11-AS1	0	1		0	1	0	1	0	1	0	1	0	1	0	1		2.02954	0.63614	1.97008	0.65403
F11R	0.222682	0.721981		1.4447	8.60293e-13	1.12608	2.94914e-08	0.897357	2.53666e-05	0.333739	0.492072	-5.62972	1.15458e-68	-0.58944	0.087566		1.05806	2.63118e-08	-3.1748	3.97404e-46
F12	0.580597	0.0927071		0.537439	0.34793	0.0671736	1	-0.510272	0.312625	0.165829	1	-0.250542	0.862572	0.167877	1		-0.349462	0.4712	1.08379	0.00156516
F13A1	2.41499	0.0573777		-3.15805	0.0995688	-0.762806	0.805482	1.01125	0.528605	3.13282	0.00131486	-5.29961	0.0228982	-0.217879	1		-1.40063	0.286951	-5.43812	0.00108822
F13B	0	1		3.54586	0.504979	0	1	0	1	0	1	4.18633	0.312468	0	1		2.83867	0.440558	0	1
F2	0	1		0	1	0	1	2.23792	0.716864	2.68666	0.842857	2.32656	0.76561	0	1		2.83419	0.436731	0	1
F2R	-0.631159	8.45016e-06		-0.506107	0.0197766	0.752966	2.85955e-05	0.0894684	1	-0.191457	0.793354	0.052445	1	-0.105652	1		-2.43542	1.77542e-51	-0.543391	0.000985414
F2RL1	-0.091409	1		1.19613	4.50533e-07	1.62469	3.73592e-13	0.980097	3.71651e-05	0.537131	0.127105	0.325928	0.439825	0.450812	0.432618		-0.693093	0.00187146	-9.03643	3.20419e-153
F2RL2	0.269652	1		-0.064491	1	0.190618	1	-0.969182	0.687228	-0.818974	1	0.122372	1	0.317337	1		3.30039	3.28773e-06	-0.278081	1
F2RL3	2.71997	0.0463829		1.1987	0.542238	0.0996458	1	2.94109	0.00224174	-0.481482	1	-1.11661	0.739048	0.334338	1		0.238169	1	1.39019	0.191033
F3	-0.596017	0.150935		-1.52564	7.47845e-05	4.3486	3.27445e-33	1.61903	6.05154e-06	0.209169	1	0.791828	0.092283	-0.311132	1		3.56042	5.3907e-27	-0.487945	0.212528
F5	1.16405	0.0806019		0.278143	1	0.604746	0.651703	0.886514	0.347252	-0.727165	0.844771	-0.050075	1	0.274799	1		0.57434	0.463565	-0.0375152	1
F7	1.60607	0.622539		3.00961	0.640992	0	1	2.31626	0.716864	0	1	4.46708	0.251432	3.72755	0.773072		0	1	0	1
F8	0.6205	0.317994		-1.08747	0.143304	-1.50944	0.0114162	-1.12155	0.0842274	-1.13909	0.20826	-0.667463	0.5212	-0.396097	1		0.885179	0.0649442	-0.0204631	1
F8A1	-0.195228	0.863698		0.561097	0.38043	0.107807	1	1.03647	0.00958565	0.349171	0.856099	0.256043	0.896514	0.496776	0.807201		1.9354	1.24961e-10	1.32594	1.8688e-05
F8A2	0	1		0	1	0	1	0	1	0	1	0	1	0	1		0	1	0	1
F8A3	0	1		0	1	0	1	0	1	0	1	0	1	0	1		0	1	0	1
F9	0	1		0	1	0	1	0	1	0	1	0	1	0	1		0	1	0	1
FA2H	-3.13989	0.0304111		0.935186	1	-2.90479	0.453324	-0.61319	1	-0.249543	1	0.25881	1	-2.90479	0.810656		1.47332	0.466487	0.942646	0.766028
FAAH	-0.205415	1		0.120093	1	-0.173418	1	-2.60771	0.0361276	-0.72265	0.992276	-0.044973	1	-1.28451	0.787698		-1.62209	0.0919189	0.542001	0.675973
FAAH2	0.31932	1		1.47838	0.428255	-1.01751	0.711971	-2.18463	0.249452	-0.215723	1	1.35191	0.503549	0.0349522	1		-1.70044	0.23712	-3.46457	0.0193961
FABP1	0	1		0	1	0	1	0	1	0	1	0	1	0	1		0	1	0	1
FABP12	0	1		0	1	0	1	0	1	0	1	0	1	0	1		0	1	0	1
FABP2	0	1		0	1	2.2316	0.711971	0	1	0	1	2.37455	0.76561	0	1		2.02561	0.63614	2.77442	0.443702
FABP3	0.913786	0.185932		-1.53165	0.0860363	-0.654197	0.58653	-0.833229	0.424133	0.151376	1	-0.563155	0.76561	-0.502809	1		-0.977873	0.155008	-2.46768	0.000103637
FABP4	0.0373247	1		0	1	0	1	3.16406	0.481242	0	1	0	1	2.00028	1		0	1	1.97008	0.65403
FABP5	0.785211	0.199077		-1.65008	0.0136809	-2.6211	1.19106e-05	-1.95475	0.00140345	-0.649467	0.747872	-1.15849	0.128934	0.320118	1		-2.06926	0.000146779	-5.22915	2.46025e-15
FABP5P3	2.26156	0.327114		-0.932266	1	-3.83504	0.234889	-0.612753	1	-3.83504	0.551977	-0.0510304	1	-0.103741	1		1.29027	0.607659	-3.96431	0.0957902
FABP6	1.7255	0.622539		2.11438	0.836986	3.06058	0.495686	0	1	0	1	4.72457	0.162456	2.0001	1		3.35382	0.293046	6.56282	0.000127797
FABP7	0.138678	0.622539		-0.392196	0.170674	-1.46939	5.6568e-15	-1.13429	4.26481e-09	-0.445715	0.13928	-0.253342	0.518948	-0.12541	1		-4.26917	6.11902e-105	-1.63549	5.50167e-20
FABP9	0	1		0	1	0	1	0	1	0	1	0	1	0	1		0	1	0	1
FADD	-0.0794869	1		0.182838	0.787608	0.0241881	1	-0.0082209	1	0.177276	0.890752	-0.328471	0.305548	0.309462	0.692692		0.206327	0.428358	-0.890125	1.79043e-06
FADS1	-0.139055	0.626264		-0.841782	2.3784e-06	-0.420715	0.0344259	-0.73394	3.34257e-05	0.0216101	1	0.0643338	1	-0.206476	0.875348		-0.87186	2.35987e-08	-0.547356	0.000690691
FADS2	0.122313	0.7999		-0.869508	2.09151e-05	-0.1717	0.706458	-0.595005	0.00529509	0.16856	0.910539	-0.0908319	1	-0.284949	0.756526		-1.18129	1.69528e-11	-1.65227	2.99859e-21
FADS3	0.235934	0.41548		0.671224	0.00119112	1.29527	3.77586e-13	0.848481	6.52544e-06	0.0473823	1	-0.624307	0.00372848	0.353626	0.461757		-0.233016	0.321717	-2.06394	3.20787e-30
FADS6	2.99883	0.112323		-0.36083	1	0.4854	1	-0.727306	0.950362	0.0131132	1	-0.338647	1	-0.48644	1		0.349348	1	0.771416	0.65403
FAF2	-0.36064	0.0254669		-0.110638	0.949285	0.195951	0.495061	-0.0563309	1	-0.0651731	1	0.0174508	1	-0.0757163	1		0.450923	0.0043725	0.0533044	1
FAH	0.575371	0.00583006		0.372468	0.281964	-0.181469	0.711971	-0.22263	0.591554	0.0240314	1	-0.53926	0.0532386	0.180588	1		0.228974	0.42458	-1.3933	1.07374e-11
FAHD2A	-0.10226	0.917953		0.546925	0.0436838	0.530102	0.0290718	0.426339	0.11257	-0.342906	0.47429	-0.69721	0.00559054	0.10359	1		0.0741097	1	-0.0290418	1
FAHD2B	0.14657	1		0.240318	1	-0.230216	1	-1.98994	0.000432898	-0.555948	0.785654	-0.612234	0.535847	-0.804218	0.587729		-0.599065	0.286436	-0.331784	0.65403
FAHD2CP	0.163466	1		0.0979167	1	-0.664012	0.644888	-0.935323	0.404036	-1.01666	0.618608	-0.190581	1	-0.809856	0.888641		-0.446646	0.638865	1.85274	0.000647296
FAIM	0.174958	0.690844		0.508518	0.197783	-0.0629773	1	0.330591	0.453866	0.418631	0.479931	0.215518	0.79739	0.216524	1		0.477214	0.0974991	-3.91491	2.6504e-41
FAIM2	0.851562	0.129533		-1.38959	0.000430255	-2.19146	2.01987e-09	-2.42094	7.40635e-11	-1.47719	0.000546838	-2.89665	6.68887e-14	-1.20554	0.0133631		-2.36982	0.000237204	-9.27276	1.52113e-21
FAM101A	1.77914	0.622539		-2.90572	0.542238	-2.90572	0.453324	-2.90572	0.463256	-2.90572	0.785654	-2.90572	0.556202	-2.90572	0.810656		-3.02708	0.261507	-3.02708	0.246007
FAM101B	0.0281991	1		-0.234743	0.511732	0.800815	4.79242e-06	0.418451	0.0439459	0.413448	0.11709	0.169987	0.723212	0.317993	0.519032		0.935419	6.86902e-09	0.81392	5.11927e-07
FAM102B	-0.550364	0.0923268		-0.125748	1	0.570173	0.121309	0.228218	0.759596	1.09154	0.0016948	0.445188	0.373328	0.0110124	1		-3.34354	1.21041e-25	-0.537525	0.112388
FAM103A1	-0.0635877	1		0.103089	1	-0.0147502	1	0.349904	0.170559	0.0382546	1	0.0262914	1	0.163878	1		-0.661222	0.00029155	-1.02703	6.0053e-09
FAM104A	0.0154727	1		0.0438396	1	0.24592	0.402353	0.524151	0.0118247	0.174232	0.854257	0.238951	0.526595	0.228567	0.846482		0.347824	0.0795069	-1.00144	8.18993e-09
FAM104B	0.00793675	1		-0.0790436	1	-0.404066	0.250286	-0.259544	0.592989	-0.265809	0.820675	0.54052	0.111935	0.172962	1		0.561495	0.0184373	1.20791	2.44617e-08
FAM105A	0.941469	0.47673		0.175782	1	-2.11989	0.106263	-0.578314	0.913805	0.438529	1	-0.88135	0.76561	0.572059	1		0.686111	0.575563	0.274869	1
FAM106A	0.34477	0.919147		-0.0835705	1	-0.165998	1	0.439241	0.873815	0.0782538	1	-0.0202135	1	-0.308747	1		0.802417	0.257488	0.197576	1
FAM106CP	-0.926378	0.554182		0.452622	1	-0.771977	0.94537	-0.192145	1	-0.661311	1	-0.976613	0.90497	-0.253217	1		1.97278	0.101702	-0.106736	1
FAM107A	0	1		0	1	2.2316	0.711971	0	1	0	1	2.32656	0.76561	0	1		10.6145	4.60626e-26	1.97159	0.65403
FAM107B	-0.141246	0.87571		-0.208661	0.836986	-1.19881	2.25241e-06	-1.06048	4.58579e-05	-0.462698	0.320303	-0.148613	0.974104	-0.0506623	1		-1.3103	2.65783e-09	0.874475	4.62038e-05
FAM109A	-0.124727	0.823385		-0.408815	0.202781	-0.494955	0.0482169	-0.731874	0.00143058	-0.401946	0.303022	-0.728505	0.00296788	-0.259107	0.852745		-1.87152	8.34741e-20	-0.762565	0.00025982
FAM109B	2.52688	0.390184		-2.90572	0.542238	-2.90572	0.453324	-0.611406	1	-2.90572	0.785654	-2.90572	0.556202	-0.905439	1		2.61425	0.0938247	3.95657	0.00205767
FAM110B	-1.11804	0.545435		-2.76572	0.0156253	-2.98349	0.00492367	-6.96073	1.17392e-05	-6.96073	0.00043675	-2.29974	0.0540183	-3.64136	0.00666621		3.07275	3.46867e-11	3.25563	1.39155e-12
FAM110D	0.124097	1		-4.33615	0.140145	-2.11043	0.448752	-0.666997	1	-0.813118	1	0.668832	1	-2.33607	0.783943		-4.47456	0.0259146	3.28893	9.2619e-05
FAM111A	0.164285	0.896509		0.103814	1	0.131326	1	0.392975	0.36741	-0.302621	0.8185	0.390677	0.465051	-0.244217	1		1.86406	1.26687e-12	-1.59397	4.82408e-09
FAM111B	0.227936	0.837483		0.14039	1	-0.0803944	1	0.539969	0.0771727	0.0533869	1	-0.0168328	1	0.123356	1		0.975826	2.27521e-05	-1.55612	1.14049e-11
FAM114A2	0.0481398	1		0.310647	0.323315	0.306556	0.238119	0.263768	0.358293	-0.165375	0.921519	0.116442	0.962791	0.00940213	1		-0.211962	0.35248	0.10225	0.793282
FAM117A	0.214185	0.844207		0.13606	1	0.243939	0.711971	-0.115319	1	0.412649	0.566288	0.85662	0.0102905	-0.632517	0.293332		-2.03498	5.46084e-13	0.59888	0.0358808
FAM117B	0.313417	0.429947		-0.176721	0.91743	-0.93305	0.000615411	-0.512041	0.118317	0.164955	1	0.201244	0.81584	0.0245968	1		-1.1072	2.0117e-05	1.49486	1.30402e-09
FAM118B	0.188404	0.613605		0.264	0.502641	-0.0918865	1	0.0389097	1	-0.196498	0.842857	-0.146554	0.853453	0.211476	0.937876		0.565423	0.00423267	-0.985339	1.94617e-07
FAM120A	-0.381206	0.025496		0.184315	0.722028	0.765707	3.97484e-05	0.628522	0.00137836	0.406949	0.15958	0.461319	0.0484936	0.112694	1		0.893302	6.29866e-08	0.381244	0.0358763
FAM120AOS	-0.015042	1		0.251402	0.626348	-0.122554	0.944715	0.302793	0.365078	0.0582077	1	0.117476	1	0.159356	1		0.395678	0.0934755	0.24792	0.363279
FAM120B	-0.0973589	0.868602		-0.360673	0.131549	-0.13642	0.724322	-0.0585641	1	-0.191332	0.785654	-0.190248	0.598421	-0.202785	0.872813		-0.740327	1.2135e-06	-0.822517	4.94636e-08
FAM120C	-0.507363	0.0400047		-0.503085	0.0710512	-0.751153	0.000663968	-0.76943	0.000594951	-0.12237	1	-0.0722039	1	-0.400997	0.449919		1.28682	2.58861e-13	1.33134	2.90103e-14
FAM122A	-0.177354	0.716661		0.475166	0.105553	0.59465	0.0114876	0.450485	0.0891759	0.140191	1	0.562725	0.0352122	0.234191	0.937876		0.241917	0.343158	0.624237	0.0016707
FAM122B	-0.77255	0.000855443		0.110578	1	0.555203	0.0182581	0.687829	0.00238308	0.904495	0.000133431	0.144783	0.899479	-0.320841	0.723543		2.37412	5.02456e-34	0.878314	9.89571e-06
FAM122C	-0.145151	0.990345		0.321034	0.819937	-0.585678	0.286074	-0.491365	0.431012	0.0249339	1	0.167342	1	0.125368	1		1.37678	6.05952e-06	0.262664	0.617273
FAM124A	-0.225979	0.882335		0.211906	1	-2.76491	1.45127e-07	-1.49087	0.00586757	-0.664774	0.610198	-0.65535	0.458981	-0.515746	0.937876		1.45112	0.000212071	-0.275615	0.699784
FAM124B	0.0418212	1		0	1	0	1	2.29432	0.716864	0	1	0	1	2.0095	1		8.6073	7.61145e-10	0	1
FAM126A	-0.239708	0.461571		-0.467354	0.0250757	0.462749	0.0131091	0.355383	0.0882364	0.58479	0.00426091	0.165698	0.711078	-0.22772	0.810656		1.00618	4.31965e-11	0.369192	0.0287693
FAM126B	-0.207625	0.840044		0.697283	0.0665559	1.16297	7.31256e-05	0.972116	0.00165986	0.650214	0.151386	0.259113	0.76561	0.0840633	1		0.865776	0.00408093	-0.194393	0.728391
FAM127A	0.110079	0.795215		0.311438	0.419855	0.0376616	1	0.11046	0.987859	-0.0821338	1	-0.487437	0.0796044	0.0682872	1		-0.781747	7.99742e-05	-0.597715	0.00322112
FAM127B	0.311996	0.15448		0.121388	1	-0.0535658	1	0.23726	0.587741	0.106311	1	-0.121862	1	-0.0424594	1		-0.184321	0.59557	0.753772	0.00051297
FAM127C	0.224984	0.461515		0.229865	0.560859	-0.0661614	1	0.290681	0.269554	0.115511	1	0.127226	0.90276	0.116758	1		-0.346778	0.0656349	-0.14034	0.61332
FAM129A	0.44856	0.450277		0.42143	0.63891	2.69204	1.6289e-14	0.561524	0.303176	1.57288	0.000174562	3.85563	4.20664e-27	0.817947	0.279854		6.48474	3.52351e-76	-2.76667	2.87556e-12
FAM129B	-0.0179635	1		-0.230588	0.719776	-0.194835	0.711971	-0.147295	0.880062	0.385024	0.41264	-0.388256	0.286907	0.122746	1		-0.573378	0.0188495	-2.82787	6.18413e-35
FAM129C	-0.646904	0.996541		2.12115	0.836986	4.52873	0.115701	3.99788	0.233571	3.53446	0.631532	3.20152	0.556202	3.33028	0.810656		4.98866	0.0248045	6.15153	0.000398509
FAM131A	-0.20097	0.622539		0.24786	0.65703	-0.0334483	1	-0.419998	0.171718	-0.180514	0.993837	-0.18191	0.817474	-0.0372896	1		-0.168384	0.63614	0.301872	0.256773
FAM131B	-0.218676	0.471974		-1.68099	3.81304e-16	-1.45579	8.90419e-13	-2.07787	3.09066e-24	-0.94671	5.88311e-05	-0.49734	0.0710089	-0.354137	0.59846		-8.89272	7.11117e-199	-2.35247	2.44448e-33
FAM131C	-1.0799	0.400608		0.187742	1	1.19599	0.456526	-0.386941	1	0.703556	1	-2.18494	0.311186	-1.09604	0.995888		4.8398	3.13023e-09	-0.0875855	1
FAM132A	1.26849	0.286614		2.94752	0.000313654	1.83029	0.0493958	1.87195	0.0458832	0.875338	0.842857	0.891765	0.656963	0.741962	1		-0.533081	0.769438	0.4391	0.829216
FAM132B	-1.57559	1.5956e-08		-1.64954	0.0230183	-0.379733	0.829003	-2.24266	0.000755679	-0.124217	1	-0.0651373	1	-0.103293	1		2.77338	2.32913e-13	2.69431	9.3739e-13
FAM133A	0.676795	0.952672		2.95714	0.63891	0	1	0	1	2.66031	0.842857	3.7226	0.396488	4.00844	0.611061		0	1	6.08829	0.00165476
FAM133CP	1.03748	0.259528		0.0502371	1	-0.388007	0.941219	0.390794	0.916656	-3.11932	0.020208	-0.891911	0.556202	-0.611095	1		1.08643	0.0570838	0.483534	0.55812
FAM133DP	0	1		0	1	0	1	0	1	0	1	0	1	0	1		0	1	0	1
FAM134B	-0.863198	0.060931		-0.0649508	1	-0.775712	0.167619	-3.18108	3.31965e-10	-0.978838	0.168906	-2.39868	1.73606e-06	-0.837583	0.423001		-1.06281	0.00548027	1.35446	7.22259e-05
FAM135A	-0.357373	0.481608		-0.722117	0.0534231	-0.280502	0.627342	-0.354441	0.463256	-0.157953	1	0.0721032	1	-0.468098	0.635815		-0.38003	0.228174	0.471177	0.100104
FAM135B	0.831661	0.403457		-2.43378	0.0396457	-7.40724	2.46779e-06	-5.11598	7.53433e-05	-7.40724	0.000160668	-3.02062	0.0116485	0.233827	1		-7.54696	1.0887e-07	-7.54696	6.56733e-08
FAM136A	-0.0999097	0.885523		0.273681	0.351204	0.00574885	1	-0.0033807	1	0.107772	1	0.138674	0.799744	0.30721	0.524001		0.323443	0.0599439	0.20658	0.286714
FAM138A	0	1		0	1	0	1	0	1	0	1	0	1	0	1		0	1	0	1
FAM138B	0	1		0	1	0	1	0	1	0	1	0	1	0	1		0	1	0	1
FAM138C	0	1		0	1	0	1	0	1	0	1	0	1	0	1		0	1	0	1
FAM138D	2.57326	0.384963		-3.79508	0.274398	-1.56348	0.711971	-3.79508	0.21357	-1.10842	1	-3.79508	0.303288	-3.79508	0.518423		-1.897	0.400019	-1.15146	0.65403
FAM138E	0	1		0	1	0	1	0	1	0	1	0	1	0	1		0	1	0	1
FAM138F	0	1		0	1	0	1	0	1	0	1	0	1	0	1		0	1	0	1
FAM13A	0.00274284	1		-0.332	0.70515	-0.666361	0.105778	-1.07688	0.00393425	0.0313665	1	0.311507	0.715462	0.117621	1		-4.66619	2.07164e-30	1.97578	3.34177e-14
FAM13A-AS1	-0.110372	1		-0.223423	1	0.738362	0.516442	0.921887	0.353101	0.14861	1	0.151687	1	-0.374086	1		0.663583	0.421191	-0.522823	0.617681
FAM13B	-0.291185	0.297809		-0.0225115	1	0.011004	1	0.315105	0.264279	0.110814	1	0.0560573	1	0.148497	1		-0.0741501	0.972215	-0.995091	2.62747e-07
FAM13C	0.387932	0.397052		-0.298928	0.721059	-1.56567	6.34054e-07	-0.807757	0.0208708	-0.379292	0.706905	-0.507936	0.294724	-0.375882	0.823152		-3.03078	1.26521e-13	-3.35628	5.76609e-16
FAM149A	-0.70092	0.58541		0.634163	0.90426	-2.44627	0.11507	-0.925797	0.715261	-1.42464	0.734133	0.0372933	1	-0.310105	1		4.08904	2.98776e-12	2.19976	0.00101057
FAM149B1	0.23924	0.441824		0.0553597	1	-0.104233	0.974972	-0.105311	0.984036	-0.186979	0.854176	-0.108865	1	-0.192771	0.990085		-0.392661	0.0509313	-0.931623	2.40441e-07
FAM150A	0	1		0	1	0	1	0	1	0	1	0	1	0	1		0	1	0	1
FAM150B	0.212788	1		-3.42037	0.078596	2.5447	0.0186855	-0.980784	0.716864	0.439447	1	-0.745693	0.929635	-0.879087	1		1.51716	0.120175	-3.699	0.00689611
FAM151A	0	1		0	1	0	1	2.23792	0.716864	0	1	0	1	0	1		2.02954	0.63614	2.77232	0.443702
FAM151B	-0.0361859	1		-0.0966899	1	-0.741424	0.244212	-0.106939	1	-0.302938	1	0.381164	0.76561	-0.0523828	1		-0.128035	1	-2.49049	1.49932e-07
FAM153A	0	1		0	1	0	1	0	1	0	1	0	1	0	1		0	1	0	1
FAM153B	0	1		0	1	0	1	0	1	0	1	0	1	0	1		0	1	6.08429	0.00867399
FAM153C	-0.555326	0.693476		0.988747	0.640472	1.44809	0.209101	0.391649	1	0.731565	1	0.179373	1	0.591614	1		0.790419	0.521153	2.15923	0.00416308
FAM155A	-0.286692	1		0.982128	0.996696	0.688055	1	0.755765	1	-0.244485	1	1.96274	0.517313	-0.0832198	1		-3.024	0.259701	-3.024	0.244507
FAM155A-IT1	0	1		0	1	0	1	0	1	0	1	0	1	0	1		0	1	0	1
FAM155B	1.9085	0.439771		3.46543	0.513086	0	1	2.23175	0.718961	4.15028	0.459182	0	1	4.01853	0.656466		3.73406	0.199323	13.357	1.18852e-75
FAM156A	-0.151902	1		-0.795288	0.4982	-0.35158	0.898451	0.28825	1	-0.380656	1	0.0276826	1	-0.831328	0.777394		0.344504	0.706552	0.961565	0.0829321
FAM156B	0	1		0	1	0	1	0	1	0	1	0	1	0	1		0	1	0	1
FAM157A	0	1		0	1	0	1	0	1	0	1	0	1	0	1		0	1	0	1
FAM157B	-1.69037	0.626264		0	1	0	1	2.23792	0.716864	0	1	2.37455	0.76561	0	1		0	1	0	1
FAM159A	-1.7039	0.381388		-2.91296	0.550422	-0.688808	1	-2.91296	0.469296	-0.215048	1	0.92121	1	-0.900604	1		-1.02768	0.887715	0.923828	0.896956
FAM159B	-2.29395	0.104303		2.1159	0.836986	3.07098	0.495061	0	1	4.79169	0.231502	0	1	2.821	0.937876		0	1	0	1
FAM160A1	-2.44797	0.410463		0	1	2.22399	0.715381	3.91238	0.297593	0	1	3.27928	0.556202	0	1		9.30032	6.28198e-13	2.77441	0.44303
FAM160A2	-0.0876258	1		-0.228747	0.66501	-0.377453	0.183102	-0.550267	0.0265314	-0.239469	0.785654	-0.395456	0.220104	-0.340484	0.666211		-0.957758	1.35235e-06	-1.09432	2.37003e-08
FAM160B1	-0.0283095	1		-0.142743	0.991901	0.84861	0.000468443	0.529573	0.0615297	0.28568	0.736954	-0.0935426	1	-0.161427	1		-0.443735	0.0830383	-0.413502	0.107656
FAM160B2	0.196991	0.531323		-0.309343	0.443173	-0.462904	0.0731689	-0.485798	0.0600653	-0.374274	0.373622	-0.69291	0.00548413	-0.15278	1		-1.53065	2.98071e-14	-0.339934	0.15438
FAM161A	-0.270534	0.622539		-0.0962692	1	-0.615209	0.0191114	-0.404543	0.197424	-0.270556	0.780794	0.716581	0.00629957	-0.104645	1		-0.673969	0.00209491	1.11784	1.81288e-08
FAM161B	-0.413583	0.15933		-0.0327408	1	-0.575296	0.0953132	-0.0178596	1	-0.351697	0.706825	0.193395	0.887352	-0.126757	1		-0.165494	0.734436	-0.751602	0.00505993
FAM162A	0.297644	0.206905		0.666784	0.00100303	0.0912192	1	0.606923	0.00209683	-0.413799	0.161821	-0.295374	0.331118	0.108707	1		0.140595	0.63614	0.33581	0.0846963
FAM162B	3.40332	0.148409		0.0632457	1	-1.55235	0.710415	-3.77877	0.210715	-1.12176	1	-3.77877	0.300363	-0.96578	1		2.64661	0.0412426	-3.90658	0.0803359
FAM163A	0	1		0	1	0	1	0	1	0	1	0	1	0	1		12.8362	2.27689e-49	3.963	0.147857
FAM163B	0	1		0	1	0	1	0	1	0	1	0	1	0	1		6.97036	0.00630319	2.77964	0.475629
FAM166A	3.13294	0.00824169		1.54416	0.415132	1.26304	0.472437	3.46431	0.00109849	-1.47802	0.818236	1.37986	0.507282	2.13521	0.335304		2.16535	0.0339826	1.56123	0.164792
FAM166B	0.84288	0.986518		-2.90572	0.542238	-2.90572	0.453324	-2.90572	0.463256	-2.90572	0.785654	-2.90572	0.556202	-0.89622	1		-0.18217	1	2.86807	0.0353474
FAM167A	-0.661926	0.458106		-4.0209	1.39251e-15	-1.94428	2.58679e-05	-5.10921	1.97563e-20	-3.20128	7.67207e-10	-1.05434	0.0675043	-1.85964	0.00074866		0.752202	0.046024	0.115948	1
FAM167B	0.185603	1		1.4129	0.163038	0.399495	0.972949	0.441342	0.933833	-0.223802	1	0.401612	1	0.830329	0.906884		2.38511	7.72723e-05	-0.200326	1
FAM168B	-0.25965	0.222352		-0.00761073	1	-0.0467471	1	-0.085649	1	-0.0266977	1	-0.0366418	1	0.283595	0.777803		-0.24994	0.267349	0.185193	0.46125
FAM169A	-0.0114771	1		0.338859	0.545623	0.740321	0.0130886	0.429713	0.254677	0.225515	0.948242	0.0980947	1	-0.131446	1		-0.108566	0.954922	-0.0903364	1
FAM169B	0.918846	0.844207		0.0691819	1	-2.88807	0.453324	0.765337	1	0.66431	1	-0.553551	1	0.437314	1		-0.170423	1	-1.03965	0.828533
FAM170A	0	1		0	1	0	1	0	1	0	1	0	1	0	1		0	1	0	1
FAM170B	0	1		0	1	0	1	0	1	0	1	0	1	0	1		0	1	0	1
FAM170B-AS1	0	1		0	1	0	1	0	1	0	1	0	1	0	1		0	1	0	1
FAM171A1	-0.0454806	1		0.0902314	1	0.025537	1	-0.149379	0.716864	-0.136905	0.976229	-0.0172289	1	0.212249	0.837405		-0.516392	0.00227202	0.301454	0.102676
FAM171A2	-0.243342	0.41136		-0.740473	0.0132813	-2.0589	7.044e-17	-2.20109	1.07683e-18	-0.85293	0.00606298	-0.909654	0.00126409	-0.168799	1		-4.14949	1.36859e-45	0.555605	0.0545969
FAM171B	0.312417	0.622539		-0.415598	0.356865	-0.378394	0.329414	-0.0222416	1	-0.108042	1	0.0548033	1	-0.412024	0.670783		-1.02102	2.06e-05	0.242629	0.450747
FAM172A	-0.0627121	1		-0.122044	0.947018	-0.035665	1	0.00963759	1	-0.0100542	1	0.213464	0.57987	0.0473872	1		-1.4003	2.89979e-15	-1.52725	5.73983e-18
FAM172BP	0.584974	0.989302		-0.777947	1	1.84592	0.451591	0.723734	1	1.89337	0.711176	0.845741	1	1.11225	1		1.95293	0.287548	1.5814	0.44376
FAM173A	0.156528	0.784173		0.382745	0.654855	0.0759579	1	-0.808531	0.059183	-0.0602354	1	-0.271378	0.83314	0.369056	0.944548		-1.56625	7.36237e-06	0.364336	0.443702
FAM173B	0.184737	0.705006		0.149523	0.955679	0.2786	0.468477	0.213166	0.683136	0.0209697	1	-0.0137331	1	0.143843	1		0.067818	1	0.170954	0.65403
FAM174A	-0.29809	0.426357		0.778066	0.00617188	1.24701	1.80181e-07	1.06649	1.74863e-05	0.70139	0.0363445	0.546181	0.103738	0.16317	1		0.206091	0.547265	0.200257	0.561112
FAM175A	0.576783	0.0457067		-0.665987	0.0231814	-0.764082	0.00282483	-0.457573	0.136241	-0.511034	0.190714	-0.176729	0.852638	-0.279769	0.888014		-1.51353	3.93929e-12	-0.0746109	1
FAM177B	0	1		0	1	2.2316	0.711971	3.11171	0.488715	0	1	0	1	0	1		3.36151	0.307116	1.96979	0.654707
FAM178A	-0.346562	0.308257		-0.257706	0.629588	0.0402327	1	-0.0351258	1	0.167421	1	-0.120716	1	-0.251313	0.933081		0.0344329	1	-0.228599	0.417865
FAM178B	1.7255	0.622539		0	1	0	1	0	1	0	1	0	1	2.00028	1		5.12336	0.018789	7.07983	2.24387e-06
FAM179A	-2.19461	0.0438145		-5.07655	0.0334929	-0.545125	1	-2.83656	0.154933	-5.07655	0.128721	-2.70466	0.256007	-2.27123	0.616738		2.38891	0.0112386	-1.5464	0.288196
FAM179B	-0.0316974	1		-0.295578	0.542238	-0.233445	0.601069	-0.19149	0.718486	-0.214145	0.866696	0.089226	1	-0.238488	0.950885		-0.774186	0.00033318	0.418889	0.0710891
FAM180A	0	1		0	1	0	1	0	1	0	1	0	1	0	1		0	1	0	1
FAM180B	-0.71368	1		2.11499	0.836986	0	1	3.16406	0.481242	0	1	0	1	2.0095	1		2.02456	0.637232	1.97273	0.654707
FAM181A	-1.63391	0.410463		-4.33642	0.138497	-4.33642	0.0954556	-4.33642	0.105511	-1.64976	0.842857	-4.33642	0.166035	-4.33642	0.297711		-1.11874	0.585174	4.57697	3.34115e-09
FAM181A-AS1	-2.94044	0.269113		0	1	0	1	0	1	0	1	2.37455	0.76561	0	1		2.02552	0.63614	7.48885	8.79466e-06
FAM181B	0.177676	1		-0.905614	0.176148	-4.18212	1.70287e-17	-2.71327	1.12241e-08	-1.23301	0.0528011	-2.32776	2.37602e-06	-0.220067	1		-10.182	1.78158e-48	1.32698	0.00239113
FAM182A	0	1		0	1	0	1	0	1	0	1	0	1	0	1		3.35663	0.302806	0	1
FAM182B	0	1		0	1	2.22585	0.711971	0	1	0	1	0	1	0	1		7.51083	1.26788e-07	0	1
FAM183A	3.0867	0.00116972		-2.28688	0.0867038	-3.6387	0.00328861	-2.7503	0.0222097	-6.70471	0.00190704	-1.22589	0.501446	-1.00565	0.914734		-4.81796	2.66298e-05	-0.817705	0.443702
FAM183B	0	1		0	1	0	1	0	1	0	1	4.20522	0.286374	0	1		2.02229	0.64626	0	1
FAM183CP	0	1		0	1	0	1	0	1	0	1	0	1	0	1		0	1	0	1
FAM184A	-0.108489	1		-1.27062	0.00270158	-1.63116	2.45136e-05	-2.34386	3.11212e-09	-1.41844	0.00225819	-0.228864	0.947354	-0.807635	0.276313		-0.759945	0.0390817	-1.08799	0.00178979
FAM184B	0.243911	0.629309		1.12863	4.45631e-07	-1.92545	1.6039e-17	0.112732	1	-0.551595	0.103825	-0.46006	0.149482	0.680657	0.0327259		-5.975	2.00791e-82	-8.27455	1.85359e-100
FAM185A	0.226004	0.750212		0.623877	0.181922	0.220704	0.83428	0.499535	0.269576	-0.0898434	1	0.383419	0.556202	0.329567	0.950922		0.62757	0.0348919	1.59322	5.53555e-10
FAM186A	0	1		0	1	0	1	0	1	0	1	2.37455	0.76561	0	1		0	1	0	1
FAM186B	-0.388781	1		-0.848062	0.997243	0.554978	1	-0.0534359	1	-0.818784	1	0.0123472	1	1.34802	0.911032		1.98834	0.0814519	1.97085	0.0809114
FAM187B	0	1		0	1	0	1	0	1	0	1	0	1	0	1		0	1	0	1
FAM188B	-0.573668	0.621416		-1.7235	0.132385	-2.00751	0.039684	-1.63427	0.116162	-0.481826	1	-0.372519	1	-1.24254	0.648535		-0.189634	1	-0.259115	0.957317
FAM189A1	-1.32407	0.0128968		-4.5623	8.06376e-05	-6.69783	3.14568e-06	-6.69783	5.11589e-06	-6.69783	0.000286356	-4.35742	0.000344903	-0.76207	0.91972		-3.99826	8.82622e-06	-6.83793	2.61678e-08
FAM189A2	-0.715757	1		2.95751	0.63891	3.97723	0.23971	0	1	2.68049	0.842857	0	1	2.00791	1		0	1	0	1
FAM189B	0.0228227	1		0.0266201	1	0.367859	0.217307	-0.0386922	1	0.176272	0.973099	-0.0435075	1	-0.0891873	1		-0.129884	0.731857	0.342909	0.134778
FAM192A	0.0318404	1		-0.480144	0.0813982	-0.618784	0.00541292	-0.328517	0.251272	-0.225557	0.785654	-0.355775	0.267493	-0.30057	0.756769		-0.729142	0.000154023	-0.0691656	1
FAM193A	-0.30186	0.178098		-0.253065	0.492234	-0.165404	0.697637	0.0464873	1	-0.2453	0.640833	-0.000446532	1	-0.132695	1		-0.272419	0.194972	-0.496667	0.00623966
FAM193B	0.114513	1		-0.420334	0.123261	-1.00547	1.82042e-07	-0.973576	6.0907e-07	-0.514591	0.0591662	-1.00131	6.83392e-07	-0.466903	0.198159		-2.50577	8.94935e-42	-1.70339	4.50107e-21
FAM195A	0.0710722	1		0.913073	0.00436925	0.702629	0.0267538	-0.56058	0.117291	-0.0260025	1	-0.0323392	1	0.361084	0.810656		0.317738	0.427881	0.933417	0.00154095
FAM195B	0.125472	0.798461		-0.00352107	1	-0.953976	0.000551336	-1.15966	1.91851e-05	-0.296239	0.785654	-0.638359	0.0631775	0.0438663	1		-2.53431	9.28626e-19	-1.50538	9.9184e-08
FAM196A	-1.00717	6.87484e-05		-0.667112	0.168498	-1.51751	1.27639e-05	-1.34532	0.000163293	-0.830748	0.0990228	-0.110474	1	-0.248303	1		-0.59699	0.070235	1.30708	3.91484e-06
FAM196B	-0.490581	0.116667		-1.79358	3.46541e-13	1.12268	2.32333e-06	0.471192	0.121877	0.235878	0.842857	0.884446	0.00089396	0.0259053	1		-0.739097	0.00184845	-10.1418	3.1871e-105
FAM197Y2	0	1		0	1	0	1	0	1	0	1	0	1	0	1		0	1	0	1
FAM197Y5	0	1		0	1	0	1	0	1	0	1	0	1	0	1		0	1	0	1
FAM198A	1.93875	0.382489		-0.246512	1	-3.75834	0.246071	-3.75834	0.255017	-3.75834	0.57196	-3.75834	0.35163	0.677087	1		-3.8836	0.128976	-0.602866	1
FAM198B	-1.40574	0.00209296		1.50167	0.00737585	0.0676516	1	0.868905	0.174066	-0.766184	0.539159	0.628921	0.518978	-0.0952568	1		2.84267	3.08312e-11	-4.12442	2.61098e-13
FAM199X	-0.205316	0.622539		-0.232007	0.665682	0.446687	0.0917839	0.27427	0.441411	0.407777	0.297213	-0.0487707	1	-0.270763	0.83297		0.911687	3.99185e-06	-0.0681507	1
FAM19A2	0.587537	0.908469		0.510452	1	-0.733311	0.929679	-4.71436	0.0508852	-0.605299	1	-0.265053	1	-0.454478	1		-2.8241	0.0872738	-4.85324	0.00939992
FAM19A3	3.26028	0.0700653		-3.41465	0.0962058	-3.33566	0.0658586	-1.20127	0.635178	-2.91681	0.307748	-5.56788	0.0220598	-1.86937	0.740066		-0.577315	0.877028	-2.93308	0.0561781
FAM19A4	0	1		2.14913	0.836986	0	1	0	1	0	1	0	1	0	1		0	1	0	1
FAM19A5	-1.1026	0.623136		0	1	0	1	2.286	0.716864	0	1	0	1	4.00365	0.62449		2.83534	0.434709	0	1
FAM200A	0.00129794	1		0.178077	0.908748	0.388437	0.282383	0.101211	1	0.127186	1	0.117132	1	-0.109241	1		0.155768	0.713652	0.401554	0.127933
FAM201A	-0.620776	0.80219		-1.81887	0.543143	-3.53989	0.0849751	-2.07964	0.361023	0.576743	1	-1.69776	0.564396	-0.977951	1		5.22483	6.23672e-12	0.0119331	1
FAM204A	0.129703	0.867777		0.0193812	1	0.196314	0.578658	-0.0188251	1	-0.077717	1	0.397331	0.129654	0.274516	0.761031		0.0299751	1	-0.140671	0.631066
FAM205A	0	1		0	1	0	1	0	1	0	1	0	1	0	1		0	1	0	1
FAM206A	0.00999122	1		0.201187	0.872216	0.0617938	1	0.461742	0.208425	-0.232901	0.933309	0.877879	0.00477707	0.142443	1		0.177332	0.700856	0.416326	0.167063
FAM207A	0.100435	1		0.590115	0.0476633	0.791862	0.00116899	0.707279	0.00560666	-0.0250124	1	-0.0219272	1	0.369015	0.669283		1.26393	6.5222e-09	1.2715	4.54376e-09
FAM208A	0.149405	0.789833		0.244272	0.63891	0.514266	0.0431011	0.534751	0.0363703	0.271345	0.705071	0.0403081	1	0.0952267	1		0.420169	0.0678383	0.274395	0.287319
FAM208B	-0.0226984	1		0.0347762	1	0.572759	0.0126331	0.371734	0.177532	-0.0216338	1	0.366502	0.252126	0.228959	0.937876		0.730732	0.000151161	1.03803	2.79411e-08
FAM209A	1.72664	0.546471		-1.62471	0.795572	0.198024	1	-0.105682	1	-3.77464	0.520157	-3.77464	0.306655	-0.952826	1		-0.554785	0.991676	-1.93244	0.415404
FAM209B	-0.750925	0.913425		0.106258	1	0.155707	1	-0.712076	1	0.574717	1	0.201026	1	0.811405	1		-3.03334	0.268083	2.92934	0.0775981
FAM20A	0	1		0	1	2.2316	0.711971	0	1	2.65411	0.842857	0	1	0	1		0	1	0	1
FAM20B	-0.264452	0.329468		0.250553	0.577815	0.748048	0.000486081	0.461778	0.0648311	0.417078	0.235545	0.201723	0.716396	0.230683	0.934908		0.882574	3.97541e-06	0.483623	0.0180523
FAM20C	0.245763	0.360059		-0.410738	0.616171	-0.946721	0.0170943	-0.679988	0.134034	-0.312027	0.896253	-1.69597	6.7144e-06	-0.1615	1		-1.46788	1.78474e-05	-3.0165	2.77803e-18
FAM210A	-0.258601	0.47395		0.409386	0.206676	0.758617	0.000663262	0.662468	0.00477116	0.482986	0.15399	0.391597	0.229288	0.210105	0.986476		1.04462	2.06423e-08	0.55872	0.00473128
FAM210B	0.196362	0.391432		0.139306	0.8557	-0.12933	0.809872	0.0220159	1	-0.27554	0.52047	-0.476518	0.0382644	0.0793183	1		-1.95067	1.63038e-32	0.792679	1.27314e-06
FAM212A	0.469659	0.173955		0.227669	0.887128	-1.56106	4.84786e-06	-1.07149	0.00299596	0.0186834	1	-0.609522	0.20928	0.162612	1		-1.32182	1.5456e-05	-3.06982	2.47533e-20
FAM212B	-0.351366	0.168867		-0.391009	0.238794	-1.2029	1.32196e-08	-0.661887	0.00492428	-0.270923	0.6855	-1.8662	5.18738e-18	-0.158531	1		-2.214	1.5651e-24	1.16924	2.0737e-08
FAM212B-AS1	-0.102472	1		-0.0513642	1	-0.790935	0.174556	-0.425947	0.633293	-0.336261	1	-0.668116	0.380871	-0.0918807	1		-1.81454	6.52838e-05	1.39956	0.000396045
FAM213A	0.0345135	1		-0.747917	0.000185233	-0.391497	0.0819529	-0.70502	0.000290929	-0.470422	0.0783203	0.14796	0.804207	0.129045	1		-0.515611	0.00360112	0.849322	3.11525e-07
FAM213B	0.0298368	1		-0.183465	0.726213	-0.408685	0.0631676	-0.292161	0.257936	0.0654932	1	-0.469155	0.0449982	0.120633	1		-0.183491	0.442536	-1.25537	8.24412e-14
FAM214A	0.193235	0.673338		-0.296392	0.518533	-0.628199	0.0121367	-0.0396749	1	0.00271635	1	-0.125721	1	-0.334017	0.740066		-1.69982	2.97896e-15	-0.200527	0.528929
FAM215A	0.305054	1		0.589805	1	0.943941	0.793228	1.44308	0.488755	2.10018	0.364766	0.305637	1	1.99111	0.56961		0.913225	0.63614	2.72241	0.00751502
FAM216B	0	1		0	1	0	1	0	1	0	1	0	1	0	1		0	1	0	1
FAM217A	0	1		0	1	0	1	0	1	0	1	0	1	0	1		0	1	0	1
FAM217B	0.0414951	1		-0.507605	0.0458044	-0.115626	0.920936	-0.200438	0.605144	0.146891	1	-0.0483587	1	-0.339252	0.575164		0.0574828	1	-0.018542	1
FAM218A	0.245921	1		-0.246237	1	-1.57198	0.711971	-0.67816	1	-0.28685	1	2.11629	0.416653	0.458791	1		2.82359	0.0689921	-3.92736	0.0921437
FAM219A	-0.175376	0.430816		-0.081232	1	-0.0631608	1	-0.0393497	1	-0.328397	0.284402	-0.352265	0.143492	-0.0519306	1		-0.12579	0.632995	-0.0349576	1
FAM219B	0.00985166	1		-0.144895	0.852962	-0.232207	0.453324	-0.410263	0.076744	-0.166767	0.901185	-0.468267	0.0538837	-0.262744	0.793035		-1.21188	8.22905e-13	-0.57264	0.00116422
FAM21A	-0.0988125	0.985634		0.154248	0.836986	0.533708	0.013014	0.496717	0.0267844	-0.0706556	1	0.449708	0.0811358	0.232102	0.87495		0.778233	0.000102253	1.01915	1.69001e-07
FAM21C	-0.254907	0.345052		0.0448827	1	0.104482	0.957141	0.17166	0.704004	-0.187119	0.842857	0.321937	0.29156	0.0248939	1		-1.01814	3.95071e-09	0.126039	0.67025
FAM21EP	0.524668	0.696407		0.274075	1	0.320208	1	-0.870044	0.545299	0.157561	1	1.23081	0.220997	0.289032	1		-0.0835987	1	2.25028	7.98451e-05
FAM220A	-0.16612	0.719668		0.344544	0.305726	0.442235	0.0727282	0.209834	0.597629	0.0765617	1	0.332824	0.31719	0.164976	1		0.548717	0.00505907	0.112552	0.789343
FAM221A	-0.128397	1		0.727023	0.195568	0.553912	0.317309	-0.316733	0.723722	0.264992	1	0.120391	1	0.11694	1		0.325753	0.547492	-7.86973	7.5534e-33
FAM221B	0	1		0	1	0	1	0	1	0	1	0	1	0	1		0	1	1.97236	0.65403
FAM222A	0.226712	0.709542		-0.940186	0.00491099	-2.35967	3.92452e-16	-1.94473	2.39402e-11	-0.410822	0.577756	-0.39065	0.470792	0.00291453	1		-1.57884	1.62168e-09	-0.433433	0.155205
FAM222A-AS1	0	1		0	1	0	1	0	1	0	1	2.32656	0.76561	0	1		2.84027	0.431404	8.87989	4.59179e-13
FAM222B	-0.0107822	1		-0.36302	0.144682	-0.121006	0.823223	0.107838	0.89998	-0.0577613	1	-0.132958	0.836243	-0.173007	0.975542		-1.76733	1.02322e-27	-0.715112	1.32676e-05
FAM223A	0	1		0	1	0	1	0	1	0	1	0	1	0	1		0	1	0	1
FAM223B	0	1		0	1	0	1	0	1	0	1	0	1	0	1		0	1	0	1
FAM224A	0	1		0	1	0	1	0	1	0	1	0	1	0	1		0	1	0	1
FAM224B	0	1		0	1	0	1	0	1	0	1	0	1	0	1		0	1	0	1
FAM225A	0.0373247	1		0	1	0	1	0	1	0	1	0	1	2.00028	1		0	1	5.5832	0.0198932
FAM225B	0	1		0	1	2.22585	0.711971	0	1	0	1	0	1	0	1		6.33899	0.00030568	1.97079	0.65403
FAM226A	0	1		0	1	0	1	0	1	0	1	0	1	0	1		0	1	0	1
FAM226B	0	1		0	1	0	1	0	1	0	1	0	1	0	1		0	1	0	1
FAM227A	0.143455	1		-0.696333	0.304404	-1.31016	0.00421542	-1.98297	1.10106e-05	-0.713483	0.410831	0.413023	0.675891	-0.497347	0.852952		-1.43797	0.000552317	0.174787	0.92207
FAM227B	0.494185	0.390867		0.0442253	1	0.139494	1	0.228229	1	-0.15102	1	0.919117	0.30392	0.270316	1		0.178456	1	0.87411	0.129295
FAM228A	1.79209	0.37626		-0.902788	0.844396	-0.783826	0.838989	-1.98743	0.30808	-1.48609	0.785654	-2.72716	0.22651	-2.24691	0.585859		-3.16963	0.0338388	-3.22514	0.0279452
FAM228B	0.292567	0.54299		-0.076552	1	-0.673604	0.0602427	-0.880587	0.00947396	-0.891976	0.0321766	-0.190108	0.942302	-0.304998	0.951646		-2.24445	1.11432e-13	-3.16332	2.21811e-23
FAM229A	-0.0970658	1		0.75176	0.470845	0.310189	0.941771	-0.0706509	1	-0.108782	1	0.666898	0.556202	0.0699232	1		-0.491524	0.537445	0.237069	0.898412
FAM229B	0.577975	0.0418166		-0.155366	1	-1.20413	0.000148162	-1.26049	8.31253e-05	-1.02536	0.00764132	-0.402754	0.500961	-0.270811	1		-2.69477	4.63948e-17	-0.780111	0.0192786
FAM230B	-1.21408	0.0631388		-1.65468	0.194538	-3.41018	0.00101779	-3.61675	0.000861901	-2.24394	0.104329	-0.164879	1	-0.680194	1		-3.78621	0.000166315	-4.54093	1.5695e-05
FAM230C	0	1		0	1	0	1	0	1	0	1	0	1	0	1		0	1	0	1
FAM231A	0	1		0	1	0	1	0	1	0	1	0	1	0	1		0	1	0	1
FAM231D	0	1		0	1	0	1	0	1	0	1	0	1	0	1		0	1	0	1
FAM24A	0	1		0	1	0	1	0	1	0	1	0	1	0	1		0	1	0	1
FAM24B	-0.0626035	1		1.41811	0.253247	1.552	0.111728	1.77755	0.0551641	0.848662	0.842857	1.73523	0.0977736	0.496317	1		3.21106	8.39799e-08	-2.66336	0.0279516
FAM24B-CUZD1	1.77294	0.622539		-2.88401	0.542238	-2.88401	0.453324	-2.88401	0.463256	-2.88401	0.785654	-2.88401	0.556202	-2.88401	0.810656		-3.00826	0.262884	-3.00826	0.247243
FAM25A	0	1		0	1	0	1	0	1	0	1	0	1	0	1		0	1	0	1
FAM25BP	0	1		0	1	0	1	0	1	0	1	0	1	0	1		0	1	0	1
FAM25C	0	1		0	1	0	1	0	1	0	1	0	1	0	1		0	1	0	1
FAM25G	0	1		0	1	0	1	0	1	0	1	0	1	0	1		0	1	0	1
FAM26D	1.77914	0.622539		-2.90109	0.542238	2.34213	0.225434	-2.90109	0.463256	-2.90109	0.785654	-2.90109	0.556202	-2.90109	0.810656		1.65161	0.392712	-3.02334	0.24388
FAM26E	1.86565	0.0201143		2.75651	0.000864847	4.27248	3.05373e-09	3.17703	2.98527e-05	1.38711	0.392033	0.98651	0.556202	0.887465	0.937876		4.30948	8.48019e-11	-6.01782	6.35201e-05
FAM27B	0	1		0	1	0	1	0	1	0	1	0	1	0	1		0	1	3.66859	0.227865
FAM27C	-1.69037	0.626264		0	1	2.22585	0.711971	0	1	0	1	0	1	0	1		3.73248	0.205395	6.02876	0.00115198
FAM27E2	1.61082	0.622539		3.002	0.63891	4.5267	0.151735	0	1	2.64871	0.845458	3.76876	0.416653	3.72517	0.763798		4.49639	0.110081	6.36422	0.00425962
FAM27E3	-0.643636	0.345394		-0.61213	0.772868	0.181904	1	-0.317958	1	0.0584008	1	0.234473	1	-0.0962881	1		1.24148	0.018778	2.88031	5.91563e-10
FAM27L	1.27991	0.626264		-4.33702	0.134582	-4.33702	0.0925296	-4.33702	0.102409	-1.68147	0.842857	-2.00849	0.556202	-1.53165	0.952955		-4.47235	0.0299755	-2.50213	0.168665
FAM32A	0.374444	0.0735916		-0.282082	0.59093	-0.573966	0.0350255	-0.296859	0.44774	-0.200664	0.927378	-0.425392	0.235886	-0.118712	1		-0.694968	0.00298834	-0.895096	7.72968e-05
FAM35A	0.31372	0.559945		0.110927	1	0.563574	0.0107082	0.610905	0.00553888	0.205209	0.842857	0.552526	0.0253681	0.588084	0.0515023		0.300468	0.167025	0.50554	0.00805212
FAM35BP	1.72737	0.54657		0.0403213	1	0.708731	1	-0.286079	1	-3.82823	0.535662	0.418881	1	-1.02848	1		-1.12599	0.717569	-0.67208	0.952171
FAM35DP	1.47064	0.527443		-0.852058	1	-1.54172	0.713662	0.666738	1	0.658468	1	-0.623403	1	-0.0589853	1		0.773422	0.786977	1.01	0.650844
FAM3A	0.105111	0.846223		0.182918	0.813734	-0.0297157	1	-0.249353	0.469325	-0.143771	1	-0.304708	0.399624	-0.000207548	1		0.00221017	1	-0.313947	0.208921
FAM3B	0.830434	0.989302		-2.88401	0.542238	-0.658162	1	-2.88401	0.463256	-2.88401	0.785654	-0.557449	1	-0.883733	1		0.744695	0.934958	-3.00046	0.260368
FAM3C	0.0862234	0.989171		0.224918	0.584352	0.872203	2.61468e-06	1.02425	2.51394e-08	0.316485	0.406744	0.802439	5.54928e-05	0.0740774	1		1.81544	2.26133e-21	0.693439	0.000487865
FAM3D	0	1		0	1	0	1	0	1	0	1	0	1	0	1		0	1	0	1
FAM41AY1	0	1		0	1	0	1	0	1	0	1	0	1	0	1		0	1	0	1
FAM41AY2	0	1		0	1	0	1	0	1	0	1	0	1	0	1		0	1	0	1
FAM41C	0.554856	0.159438		0.187819	1	0.122242	1	0.131138	1	-0.458723	0.785654	0.152249	1	0.350331	1		-0.828235	0.0452559	0.010425	1
FAM43A	0.0781939	1		-1.33787	0.00045427	-2.02141	5.61424e-09	-2.19507	3.56845e-10	0.104096	1	-0.946781	0.0265227	-0.291687	1		-3.57466	7.42956e-27	0.599241	0.0887837
FAM43B	0.511045	0.872331		-2.10023	0.3168	-0.527169	0.998006	1.25913	0.328276	-0.577799	1	-0.375562	1	0.265842	1		-2.35433	0.0810452	3.81782	3.76647e-09
FAM45A	-0.017276	1		1.00752	0.778047	0.975047	0.694709	0.611226	0.966021	-0.250433	1	1.48676	0.439309	-0.0775789	1		0.245662	1	1.3328	0.231933
FAM45B	0.396124	0.622539		0.370195	0.802544	0.0780353	1	-0.102392	1	0.190779	1	0.47339	0.581742	0.372797	1		-0.0231108	1	0.993733	0.0173349
FAM46A	0.332542	0.542867		-0.763679	0.077662	0.215272	0.84057	0.563975	0.184254	0.203081	1	-0.384557	0.556202	-0.164616	1		2.72497	7.49039e-23	0.853188	0.00316714
FAM46B	-0.110267	1		-0.117153	1	2.25325	8.76027e-14	0.430379	0.384132	0.890118	0.0382439	0.132002	1	0.250931	1		0.492819	0.172843	-0.269956	0.576895
FAM46C	-0.475133	0.935878		-0.932449	0.98583	-0.0910458	1	0.143304	1	-0.803468	1	-1.08957	0.906024	-0.347632	1		7.49056	1.32338e-21	1.00619	0.50043
FAM46D	0	1		0	1	0	1	0	1	0	1	0	1	0	1		0	1	0	1
FAM47A	0	1		0	1	0	1	0	1	0	1	0	1	0	1		0	1	0	1
FAM47B	0	1		0	1	0	1	0	1	0	1	0	1	0	1		0	1	0	1
FAM47C	0	1		0	1	0	1	0	1	0	1	0	1	0	1		0	1	0	1
FAM47E	-0.0877457	1		0.143289	1	-1.57263	0.0891839	-2.42978	0.00770541	-1.8252	0.148853	-0.154351	1	-0.406878	1		-3.79636	6.50366e-06	0.264083	0.943402
FAM47E-STBD1	0	1		0	1	0	1	0	1	0	1	0	1	0	1		0	1	0	1
FAM49A	-0.65555	0.664739		-2.01839	0.501976	-5.47963	0.0211178	-2.26488	0.336249	-0.09554	1	-0.498105	1	-0.828651	1		-5.65289	0.000314964	6.94389	3.28995e-42
FAM50A	-0.0403117	1		0.277697	0.482716	0.286745	0.339843	0.474925	0.045374	-0.0669632	1	-0.109785	1	0.235696	0.89015		0.835387	4.56157e-06	-0.299993	0.164123
FAM50B	0.584141	0.149307		-0.0337599	1	0.288141	0.711971	0.536897	0.246095	0.597879	0.351618	-0.58063	0.293435	0.333031	0.967919		2.26654	2.41309e-15	-8.20168	3.36798e-44
FAM53A	0.52722	0.571119		-1.32721	0.193108	-0.248224	1	-0.910576	0.376006	-1.2507	0.369754	-0.784488	0.562802	-0.257292	1		0.109376	1	3.54994	1.06991e-15
FAM57A	-0.255226	0.238138		0.0598779	1	0.0576072	1	0.00876916	1	-0.10279	1	-0.0981896	1	0.184578	0.950923		-0.365144	0.0423672	-1.1703	2.74607e-13
FAM58A	0.124095	0.870338		0.183607	0.878672	-0.0775912	1	-0.240887	0.648672	0.123828	1	-0.277261	0.610868	0.105379	1		0.599892	0.0287288	-0.22954	0.554944
FAM60A	-0.0466681	1		0.0227256	1	-0.0964496	0.964499	-0.368577	0.100256	-0.057793	1	-0.0507587	1	-0.160987	1		-0.797297	9.48791e-07	1.2924	2.04422e-16
FAM63A	0.47412	0.243556		-0.731182	0.0147482	-0.141408	0.935815	0.172904	0.83078	0.143813	1	-1.31464	4.4788e-07	-0.637201	0.139219		-0.82889	0.000451593	-1.4828	8.92073e-11
FAM63B	0.143173	0.962165		0.396993	0.395739	0.527378	0.101933	0.521567	0.113194	0.406899	0.498968	0.15682	0.975539	0.50533	0.435657		0.137213	0.830076	-0.515285	0.0675277
FAM64A	-1.03022	4.49059e-13		-0.205767	1	-0.523839	0.325498	-0.625244	0.198774	1.1311	0.0136757	-0.292824	0.795563	-0.0283416	1		0.673424	0.0833891	1.07163	0.00259371
FAM65A	-0.000424137	1		0.199493	0.716829	0.446922	0.056228	0.700693	0.000828841	0.191519	0.842857	0.125662	0.944184	0.119766	1		0.174814	0.510899	0.339776	0.0942492
FAM65B	-0.41208	0.0944712		-1.84001	5.10011e-17	1.61087	1.46303e-14	0.111529	1	0.843214	0.00100461	0.52084	0.0688275	-0.34205	0.697686		1.50018	1.54773e-14	-6.67391	1.58936e-126
FAM65C	0.258231	0.603869		-0.181034	0.986737	-0.787114	0.0196272	-0.396747	0.397466	-0.60612	0.236333	-0.834668	0.0237498	-0.344428	0.90319		2.36243	1.88692e-17	-8.35547	1.5174e-76
FAM66A	0.505194	0.871026		-2.88736	0.199082	-2.8024	0.149351	-2.79226	0.159841	-2.3497	0.521307	-2.704	0.248783	-0.0816065	1		-2.31566	0.186603	-0.23711	1
FAM66B	-0.559567	0.831295		0.0787687	1	0.190855	1	-3.78376	0.202757	-1.106	1	0.318245	1	0.68028	1		-0.186445	1	1.97476	0.0832785
FAM66C	-0.282869	0.832244		-0.458068	0.767872	-1.60564	0.00571756	-1.33427	0.0288367	-0.753384	0.561179	-0.328246	0.91069	-0.0118204	1		-0.430787	0.478291	1.21871	0.00228697
FAM66D	0.675514	0.555952		-0.326541	1	-0.797494	0.682883	-0.46604	0.964537	-1.4132	0.596372	0.406501	1	0.360101	1		-0.780626	0.466148	1.59268	0.0109599
FAM66E	0.0373247	1		2.99023	0.63891	2.2316	0.711971	0	1	0	1	0	1	2.00028	1		0	1	0	1
FAM69A	0.103008	0.874879		-0.513193	0.0430592	-0.111864	0.941219	0.09144	1	0.106932	1	0.371437	0.207424	-0.116952	1		-1.66639	1.51445e-20	-3.89495	2.09873e-88
FAM69B	-0.299482	0.569106		-1.42405	3.06056e-05	-1.88473	3.78474e-09	-3.6312	5.74655e-27	-1.46714	5.47941e-05	-2.25228	8.17723e-12	-0.702362	0.28395		-4.34196	3.11148e-39	-0.0405783	1
FAM69C	0.312716	0.797033		-3.69291	6.5428e-11	-5.35468	2.39468e-18	-5.09922	4.91868e-17	-1.57168	0.0205837	-3.30623	5.61302e-09	-1.11056	0.297711		-11.3926	3.54959e-29	-7.72651	3.43604e-25
FAM71A	0	1		2.9862	0.63891	6.1563	0.00416742	2.29008	0.716864	0	1	0	1	0	1		2.02553	0.63614	0	1
FAM71B	0	1		0	1	0	1	0	1	0	1	0	1	0	1		0	1	0	1
FAM71C	0	1		0	1	0	1	0	1	0	1	0	1	0	1		0	1	0	1
FAM71D	0	1		2.14913	0.836986	0	1	0	1	0	1	0	1	0	1		2.83864	0.434709	0	1
FAM71E1	0.624015	0.313383		0.114942	1	-0.41372	0.82529	-0.395254	0.863107	-0.754961	0.722183	0.0959685	1	-0.237274	1		-2.12569	0.000842169	-1.80281	0.00427213
FAM71E2	0.866926	0.761011		-1.28324	0.751119	-4.72868	0.0428574	-2.4863	0.256708	-4.72868	0.201661	-1.52556	0.632013	-1.40396	0.937876		-2.84161	0.0794401	-1.57954	0.311669
FAM71F1	-0.130635	1		3.51015	7.38013e-05	2.06644	0.0459158	3.09995	0.000502469	0.0328293	1	1.19002	0.548474	1.31215	0.773625		4.22174	6.3028e-08	-1.89002	0.172522
FAM71F2	0.0382284	1		1.02384	0.0796562	0.440834	0.63039	1.00058	0.0585922	-0.390229	0.990247	0.278216	0.971375	0.394979	1		1.36113	0.000267153	0.0374114	1
FAM72A	0	1		0	1	0	1	0	1	0	1	0	1	0	1		0	1	0	1
FAM72B	-2.11348	1.37077e-09		0.729801	0.570185	1.02119	0.19458	1.21619	0.0960798	2.04504	0.00282382	1.37356	0.0711679	0.458637	1		3.55224	4.24889e-16	2.14264	4.24808e-06
FAM72C	1.73255	0.622539		0	1	0	1	0	1	0	1	0	1	2.0095	1		0	1	0	1
FAM72D	-1.68817	0.626264		0	1	0	1	0	1	2.68666	0.842857	0	1	0	1		0	1	0	1
FAM73A	0.0925694	1		0.205721	0.835259	0.929232	0.00012818	0.892696	0.00032508	0.288922	0.743046	0.549572	0.0827053	0.211039	1		0.894516	0.000119951	-0.159969	0.711849
FAM73B	-0.135692	0.770943		0.203566	0.836986	-0.0126934	1	-0.246318	0.646153	0.153824	1	-0.583582	0.0892871	-0.0177237	1		0.409373	0.154264	-0.379611	0.195476
FAM74A1	0	1		0	1	0	1	0	1	0	1	0	1	0	1		0	1	0	1
FAM74A3	-0.783492	0.605077		-0.159715	1	-0.351537	1	-0.0339289	1	-0.241837	1	1.03847	0.737702	0.764567	1		1.49742	0.164755	1.27222	0.269171
FAM74A4	1.70704	0.385184		0.0381628	1	0.748334	0.924924	-0.271768	1	0.19471	1	0.568641	1	-0.641246	1		-0.453782	0.988099	-0.0645392	1
FAM74A6	0	1		0	1	0	1	0	1	0	1	0	1	0	1		0	1	0	1
FAM76A	-0.0569496	1		-0.524996	0.142932	-0.260743	0.57599	-0.350129	0.360943	-0.177614	1	0.148507	0.977332	-0.252454	0.959897		0.32799	0.219497	-0.42925	0.0837169
FAM76B	0.25073	0.629095		-0.760784	0.00842417	-0.309844	0.437198	-0.00108428	1	0.291468	0.739559	0.160412	0.920478	-0.462041	0.461757		-0.898329	0.000678546	-0.756652	0.00464548
FAM78A	-0.0289562	1		-0.32189	0.890983	-0.280623	0.879731	-0.393329	0.716864	0.125291	1	-0.331332	0.856043	-0.0272187	1		-2.19122	5.20461e-07	0.0139164	1
FAM78B	-2.1451	0.110378		-4.39545	0.176467	-2.17249	0.495061	-4.39545	0.135549	0.0172326	1	-1.18412	0.903652	-1.08742	1		-0.766279	0.806446	3.61442	0.000898396
FAM81A	-0.657721	0.20443		-1.48586	0.00160527	-1.69066	0.000122613	-2.44814	6.76991e-08	-0.883815	0.201299	0.204913	1	-0.414508	0.943111		0.0200285	1	2.35685	2.21349e-14
FAM81B	0	1		0	1	0	1	3.0605	0.496955	0	1	2.37455	0.76561	0	1		0	1	0	1
FAM83A	3.36132	0.154242		0.591397	1	0.687187	1	-2.90807	0.463256	-0.217751	1	0.350255	1	0.406497	1		8.23808	7.31877e-22	1.58652	0.407689
FAM83A-AS1	0	1		0	1	2.2316	0.711971	0	1	0	1	0	1	0	1		0	1	0	1
FAM83B	1.10559	0.35787		-0.252265	1	0.332575	1	0.0456701	1	-0.404703	1	-1.59021	0.290063	-1.07052	0.818391		-0.351491	0.86725	-0.272666	0.976146
FAM83C	1.73255	0.622539		0	1	2.22585	0.711971	0	1	0	1	0	1	2.0095	1		0	1	0	1
FAM83C-AS1	0.0343398	1		4.37991	0.224792	3.59424	0.349277	2.28508	0.716864	0	1	3.20263	0.556202	2.81297	0.937876		4.04392	0.167104	2.77443	0.446945
FAM83D	-1.89488	1.28195e-25		-0.115421	1	-0.0993813	1	0.405631	0.295096	1.02985	0.00102116	-0.444473	0.311688	-0.384522	0.777394		2.67528	7.87963e-33	1.38925	4.64823e-10
FAM83E	-0.511762	1		0.789898	1	-0.750506	1	-0.656759	1	-0.258751	1	0.315558	1	-1.81105	0.950885		0.0868608	1	2.31947	0.0672502
FAM83F	0	1		0	1	0	1	2.29432	0.716864	0	1	0	1	0	1		0	1	4.76852	0.0503175
FAM83G	-0.124651	0.962899		0.783529	0.0107412	0.876698	0.00132289	0.70133	0.0170996	0.409326	0.484978	-0.315364	0.556202	0.585964	0.254237		-0.0117416	1	-4.92955	5.0989e-62
FAM83H	-0.159085	1		2.83208	2.08436e-06	4.19482	4.6902e-15	2.36948	0.000107939	1.34029	0.212157	-1.87605	0.129134	-0.425123	1		1.33479	0.0482321	1.89782	0.0018876
FAM83H-AS1	0.614823	0.678438		0.48107	1	0.623529	0.812096	0.682407	0.76451	0.957139	0.794803	0.457219	1	-0.00880063	1		0.726839	0.538623	0.977687	0.312144
FAM84A	-1.71701	0.375359		-2.88413	0.542238	-0.658249	1	-0.59023	1	-0.197689	1	-0.557335	1	-0.8838	1		-0.986273	0.84282	4.34808	8.54165e-06
FAM84B	0.181796	0.809453		0.340277	0.451732	1.36163	5.0066e-09	1.10325	4.59353e-06	0.52078	0.166463	0.775695	0.0047573	0.677871	0.065997		-0.0125373	1	-1.42626	2.23315e-11
FAM86B1	-0.0373001	1		-1.81952	0.00366113	-1.59543	0.00708329	-1.27093	0.0455065	-0.712447	0.633477	0.48661	0.730536	-0.538047	0.94516		-0.0194043	1	1.2726	0.00449587
FAM86B2	-3.79065	0.0354689		4.13598	0.29168	3.59043	0.351834	3.95719	0.249669	0	1	5.09131	0.0848922	2.00849	1		4.02607	0.16231	7.04616	0.0001192
FAM86B3P	0.0620014	1		-0.0589127	1	0.40283	0.672864	0.0631337	1	0.289419	1	0.816481	0.20289	0.138574	1		-0.453388	0.453397	1.65608	7.52846e-05
FAM86C1	0.00289092	1		-0.474734	0.246015	-0.31932	0.454748	-0.118238	1	-0.394756	0.527005	0.0950558	1	-0.105705	1		-0.226017	0.520543	-0.601834	0.0170477
FAM86C2P	-0.13436	1		-0.53279	0.402683	-1.19233	0.00236137	-1.2935	0.00117418	-0.876147	0.121297	0.564614	0.303157	-0.141522	1		0.1399	0.895975	0.954522	0.00141011
FAM86DP	0.116028	0.901582		-0.0440455	1	-0.70772	0.00470256	-0.170122	0.79651	-0.0420783	1	-0.0102789	1	0.0701595	1		-0.738204	0.000800376	-1.00457	2.55708e-06
FAM86EP	-0.104373	1		-0.380779	0.63891	-0.495162	0.329209	-0.968858	0.0150635	-0.242294	1	0.513565	0.354598	-0.167591	1		0.307466	0.476368	1.52985	1.40674e-07
FAM86FP	0.277463	0.647739		-0.817949	0.13275	-1.15519	0.00672647	-1.27792	0.00284416	-0.658973	0.411102	-0.151006	1	-0.0993805	1		-1.37074	0.000183001	-1.51559	2.8804e-05
FAM86HP	0.301	0.764292		-0.373737	0.867766	-1.44414	0.0180343	-0.877263	0.216636	-0.250543	1	0.800649	0.291877	0.122972	1		0.846528	0.0922545	1.21084	0.00823271
FAM86JP	0.185589	0.970041		-0.862076	0.0994736	-0.686192	0.168454	-1.06071	0.0172761	-0.751488	0.291914	-0.1721	1	-0.353453	1		0.452496	0.250192	-0.302812	0.53292
FAM87A	-1.69073	0.626264		0	1	0	1	0	1	0	1	2.32656	0.76561	0	1		0	1	0	1
FAM87B	-0.666717	0.998474		4.54145	0.300782	2.23604	0.724253	3.12493	0.526415	2.63208	0.868217	5.53831	0.118192	4.68579	0.541531		5.74786	0.0382205	2.76919	0.479081
FAM89A	-0.0390587	1		-0.227141	0.825943	-1.11585	3.79479e-05	-1.09239	7.44922e-05	-0.13457	1	-0.676168	0.0432952	0.108451	1		-0.707086	0.00428289	0.60188	0.0143763
FAM89B	0.314194	0.113507		-0.0794356	1	-0.75562	0.00335289	-0.823181	0.00139064	-0.188395	0.983443	-0.959679	0.000265354	-0.0353905	1		-1.18895	4.04498e-07	-2.27076	3.2418e-22
FAM8A1	0.0335805	1		0.327164	0.414292	0.571532	0.0204202	0.723383	0.00216083	0.229479	0.821062	0.514961	0.0741461	0.0757092	1		-0.385747	0.103834	0.428079	0.0586551
FAM90A1	-0.0364662	1		-4.34962	0.118651	-0.372414	1	-2.10086	0.411441	-1.68852	0.832469	0.33375	1	-2.34244	0.739986		1.61952	0.116469	4.35348	8.70873e-11
FAM90A10P	0	1		0	1	0	1	0	1	0	1	0	1	0	1		0	1	0	1
FAM90A25P	-1.69073	0.626264		0	1	0	1	0	1	0	1	3.20457	0.556202	0	1		2.02505	0.636401	6.41692	0.00126264
FAM90A27P	0	1		0	1	0	1	0	1	0	1	0	1	0	1		0	1	0	1
FAM90A2P	0	1		0	1	0	1	0	1	0	1	0	1	0	1		0	1	3.66314	0.228727
FAM90A7P	0	1		0	1	0	1	0	1	0	1	0	1	0	1		0	1	0	1
FAM91A1	-0.0498941	1		0.4031	0.282043	1.02689	1.11064e-05	0.76516	0.00227835	0.477733	0.221615	0.418535	0.237601	0.252886	0.937876		0.57324	0.0116951	0.524947	0.0219141
FAM92A1	0.140516	0.690539		-0.127395	0.987515	-0.15891	0.766058	0.108717	0.995137	0.198567	0.84424	0.136497	0.928387	-0.016747	1		-0.0515909	1	-0.813677	2.18359e-05
FAM92A1P2	2.04032	0.155183		0.662115	1	0.207952	1	0.236694	1	0.580342	1	-0.201398	1	0.101066	1		0.259904	1	0.956134	0.509697
FAM92B	-0.707607	0.738184		-1.87409	0.532429	-3.46629	0.093271	-5.70063	0.0171212	-0.539636	1	-1.98848	0.490527	-1.71965	0.852303		-0.717865	0.621205	5.30711	1.30795e-15
FAM95A	0.80961	0.795215		0.0587116	1	1.44173	0.464818	-0.178728	1	0.990539	1	-0.0794243	1	0.197736	1		1.63068	0.186453	2.33689	0.0189457
FAM95B1	-1.57695	0.605265		2.92769	0.640992	0	1	2.23792	0.716864	0	1	0	1	2.00028	1		0	1	4.41773	0.111276
FAM95C	1.07663	0.606953		1.09814	0.783196	2.86646	0.0163089	3.26424	0.00472925	1.16041	0.84655	0.0982032	1	1.40581	0.847314		6.02614	1.74529e-09	3.73278	0.000302667
FAM96A	0.0636758	1		0.260116	0.446847	0.0316179	1	-0.0257681	1	0.411331	0.140932	0.00260703	1	0.104106	1		0.439571	0.0129348	-0.0107003	1
FAM96B	0.24254	0.411482		0.748745	0.00607063	0.519029	0.0641958	0.00300219	1	0.158181	1	-0.0844143	1	0.400718	0.585332		0.239438	0.52787	0.613715	0.0233472
FAM98A	-0.204684	0.486557		0.414871	0.0847673	1.08266	3.29241e-10	1.1175	1.1325e-10	0.213409	0.750194	0.577499	0.00525617	0.214474	0.872515		0.704101	2.45903e-05	1.04275	1.19324e-10
FAM98B	-0.267481	0.271241		0.14577	0.875112	0.0856811	1	0.199243	0.605144	0.0155303	1	0.279024	0.432424	0.0181148	1		-0.380394	0.0763676	0.805329	1.99817e-05
FAM98C	0.195936	0.626264		0.492693	0.145269	0.0300025	1	-0.284874	0.485414	0.0739795	1	-0.472449	0.181698	0.222827	1		-0.676992	0.00400841	-0.979639	1.48926e-05
FAM99A	0	1		0	1	0	1	0	1	0	1	0	1	0	1		0	1	0	1
FAM99B	0	1		0	1	0	1	0	1	0	1	0	1	0	1		0	1	0	1
FAM9A	0	1		0	1	0	1	0	1	0	1	0	1	0	1		0	1	0	1
FAM9B	0	1		0	1	0	1	0	1	0	1	0	1	0	1		0	1	1.97236	0.65403
FAM9C	0	1		0	1	0	1	0	1	0	1	0	1	0	1		0	1	0	1
FAN1	-0.272878	0.287299		-0.0687106	1	0.210064	0.581793	-0.0659292	1	0.0199288	1	0.235687	0.572368	0.0874858	1		0.0330136	1	0.559371	0.00359152
FANCA	-0.723853	8.08778e-06		-0.13531	1	-0.304621	0.420588	-0.406227	0.202121	0.148837	1	-0.130798	1	-0.110389	1		0.190446	0.573348	1.11042	1.24835e-07
FANCB	-0.53656	0.336261		-0.00325011	1	0.472862	0.378321	0.770341	0.0641283	0.253625	1	0.559951	0.323412	0.325278	1		2.2996	2.41082e-18	1.24	8.77784e-06
FANCC	-0.473483	0.0135492		-0.603639	0.056146	-0.237843	0.625119	-0.601385	0.0348257	0.236059	0.842857	-0.409818	0.290607	0.0329226	1		0.478522	0.0501975	0.180052	0.632064
FANCD2	-1.08952	8.19241e-13		-0.0261995	1	-0.279082	0.434509	-0.0192996	1	0.468937	0.181119	0.35296	0.316765	-0.0503608	1		0.223284	0.401416	0.285374	0.230476
FANCD2OS	0	1		0	1	0	1	0	1	0	1	0	1	0	1		2.83469	0.434709	0	1
FANCE	0.0104682	1		-0.354386	0.319285	-0.922026	2.53912e-05	-0.944962	1.9527e-05	-0.0365477	1	-0.276164	0.523144	0.0569869	1		-1.07595	3.8916e-08	-0.00733489	1
FANCF	0.108489	0.7999		-0.383631	0.329229	-0.547837	0.0457969	-0.676421	0.00976046	0.121012	1	-0.221076	0.740902	-0.0375456	1		-1.96345	3.90719e-20	-1.14721	6.52527e-08
FANCI	-0.830648	1.07546e-06		-0.0134551	1	-0.350826	0.258243	-0.0294483	1	0.433537	0.260616	0.077832	1	-0.0762415	1		0.49198	0.0223256	0.89883	5.86052e-06
FANCL	-0.221778	0.690356		0.309213	0.57146	-0.154897	0.902917	0.115358	1	0.16903	1	0.540496	0.121624	0.109186	1		0.609193	0.0106311	1.45367	2.33055e-11
FANCM	-0.444265	0.476715		-0.0896341	1	0.425903	0.38309	0.261223	0.720079	0.221753	1	0.359675	0.588938	-0.439084	0.809619		1.0028	0.000819919	1.30317	6.73008e-06
FANK1	0.677024	0.138967		-0.988718	0.0886938	-1.98465	1.33638e-05	-1.22375	0.0125615	-1.55937	0.00494125	-0.230299	1	-0.421614	0.966051		-2.23161	1.35282e-07	-1.42073	0.000666372
FANK1-AS1	0	1		0	1	0	1	0	1	0	1	0	1	0	1		0	1	0	1
FAP	-1.69073	0.626264		0	1	0	1	0	1	0	1	0	1	0	1		8.00297	1.85362e-09	5.38757	0.00889509
FAR1	-0.0772026	1		0.0688048	1	0.647523	0.00957442	0.437972	0.133321	0.475636	0.204946	0.299284	0.503889	-0.0556344	1		0.326079	0.235129	0.0770672	1
FAR2	0.0648828	1		0.977144	0.930271	0.771062	0.981605	-0.721528	1	-1.12057	1	-3.76985	0.317306	0.240854	1		4.95861	2.93208e-07	1.0051	0.628151
FAR2P1	0	1		0	1	0	1	3.0605	0.496955	0	1	0	1	0	1		2.02636	0.63614	11.4516	9.05563e-27
FAR2P2	1.26183	0.21552		1.20276	0.346472	0.460972	0.936644	1.31369	0.189905	0.222141	1	0.429602	1	0.333004	1		1.13879	0.183464	4.34885	8.59132e-14
FARP1	-0.0483358	1		0.298669	0.301649	0.29297	0.221745	0.105979	0.916721	0.201927	0.782977	-0.0433812	1	0.130504	1		-1.22845	3.73826e-15	-0.817776	2.20172e-07
FARP2	-0.449457	0.0914702		-0.0909382	1	-0.10784	1	-0.103957	1	-0.0746737	1	-0.40416	0.32014	0.100302	1		-0.420566	0.108775	0.0241111	1
FARS2	0.213787	0.633512		-0.0495429	1	-0.551826	0.0987868	-0.363089	0.390882	-0.310385	0.785654	-0.302892	0.600095	-0.0175965	1		-0.643283	0.0162856	-0.220362	0.571129
FARSA	0.0907819	0.89227		0.296331	0.488569	0.332502	0.276525	0.187577	0.716864	0.0527107	1	0.332874	0.357323	0.106322	1		0.275598	0.322153	0.755788	0.000583975
FAS	-0.194959	0.924521		1.16808	4.09603e-05	1.64436	3.02119e-10	1.54115	6.35191e-09	0.170819	1	-5.45919	3.37403e-47	0.353338	0.810656		0.670093	0.0128741	0.885362	0.000564916
FASLG	0	1		0	1	2.22585	0.711971	0	1	0	1	0	1	0	1		2.02525	0.63614	0	1
FASN	-0.0518969	1		-0.337482	0.477625	0.529316	0.0684694	-0.262952	0.546221	0.389627	0.45723	0.162619	0.91069	0.0250349	1		-0.00690055	1	0.186613	0.597028
FASTK	0.154891	0.626013		0.0958321	1	-0.194992	0.726021	-0.579194	0.0442873	-0.0546399	1	-0.455858	0.206946	-0.0367768	1		0.414978	0.118743	-0.410944	0.120305
FASTKD1	0.0763102	1		0.562766	0.0540268	0.658429	0.00739421	0.47235	0.0921217	0.296644	0.65357	0.302058	0.491632	0.153244	1		0.688094	0.00111712	0.6955	0.000898702
FASTKD3	0.123403	1		0.127625	1	0.527659	0.0617344	0.305076	0.436217	0.212708	0.909962	0.349906	0.406344	0.143464	1		1.24512	1.97431e-09	1.00924	1.53174e-06
FASTKD5	-0.348538	0.11216		0.120598	1	0.220494	0.603703	-0.0408015	1	-0.222466	0.842857	-0.0272945	1	0.0924936	1		0.755483	9.00387e-05	0.961072	3.16878e-07
FAT1	-0.436059	0.0117126		-0.337943	0.217919	0.598525	0.00157496	0.382209	0.0839868	0.0776332	1	0.0528441	1	0.235557	0.810656		-0.932153	5.8586e-09	-1.60479	3.88419e-24
FAT2	0	1		0	1	0	1	0	1	0	1	2.32656	0.76561	0	1		6.16587	0.000803126	2.7754	0.441203
FAT3	-1.50282	0.00653593		-4.44223	7.3526e-44	1.3518	4.84441e-07	-0.455484	0.227357	-0.288479	0.816152	-2.89384	4.3922e-23	-1.78867	2.0629e-09		0.767974	0.00745021	-5.93554	1.37959e-60
FAT4	-0.0972019	1		0.862491	0.102052	2.54667	4.14926e-13	1.82113	1.03229e-06	1.37437	0.00282382	1.33143	0.00197834	0.0785746	1		2.48558	7.91287e-14	-4.58934	3.71818e-16
FATE1	0	1		0	1	0	1	0	1	0	1	0	1	0	1		2.02954	0.63614	0	1
FAU	0.395928	0.0503863		0.392215	0.384316	0.140587	0.950248	-0.210203	0.719638	0.035375	1	-0.153213	0.972205	0.212775	1		-0.744488	0.0111637	-0.503622	0.109444
FAXC	-0.212087	0.626264		0.38256	0.269601	0.600128	0.0120825	0.241028	0.528261	0.315908	0.559469	0.702778	0.00492717	0.382725	0.541531		-0.0812905	0.953073	-1.61512	1.10684e-15
FAXDC2	0.55927	0.631432		-0.50205	0.650212	-2.92534	1.22538e-08	-1.79837	0.000479804	-0.149739	1	-1.49353	0.00899118	-1.61078	0.0129963		-5.08247	4.88322e-21	0.190341	0.899691
FBF1	-0.337142	0.273695		-0.318631	0.524084	-0.63999	0.0204611	-0.577281	0.0473006	-0.352191	0.574314	0.138216	0.999694	-0.313715	0.810656		0.194011	0.570368	0.590944	0.00910474
FBL	-0.0751275	0.963741		0.0352964	1	-0.118435	0.915875	-0.138411	0.83726	0.122565	1	0.111454	1	0.0170298	1		0.457467	0.0265294	1.09408	4.54376e-09
FBLIM1	0.329435	0.18485		0.364654	0.184248	0.311289	0.214843	0.517802	0.0130032	0.311514	0.412887	-0.0944542	1	0.442502	0.20196		-1.03344	2.91947e-09	-3.38187	4.53157e-77
FBLL1	0.169775	0.96294		0.923044	0.051773	0.886023	0.0374325	0.525124	0.348534	0.224506	1	0.662754	0.242324	0.81531	0.275266		-3.53143	5.76306e-16	-2.14537	5.75793e-08
FBLN1	-0.399773	0.035529		-0.0685889	1	-0.774527	1.94062e-05	-0.926757	2.16904e-07	-0.000224138	1	0.0526733	1	0.0417046	1		-0.541087	0.00125422	-0.436109	0.0111325
FBLN2	1.82149	0.546242		0	1	0	1	0	1	0	1	3.13153	0.584673	3.98081	0.720412		9.13308	1.85296e-12	9.65834	6.76261e-15
FBLN5	0.198197	0.868602		-0.716058	0.215846	1.26766	0.00036016	1.16196	0.00172222	1.04066	0.0247155	-0.453466	0.556202	0.0135212	1		-5.25979	6.49052e-22	-8.9945	3.20922e-28
FBN1	-0.167728	0.871248		0.911446	0.002091	1.27807	9.6248e-07	1.64193	1.63396e-10	0.425201	0.458868	0.87614	0.00372135	0.531	0.383313		3.45324	3.46702e-46	-4.90897	5.00221e-61
FBN2	-0.0435209	1		-1.04037	1.3106e-07	0.276717	0.333768	0.522117	0.0162005	0.581	0.0195964	-0.0619975	1	0.314438	0.634841		-1.594	1.54384e-14	-9.76241	7.75967e-159
FBN3	-0.817406	0.903843		0	1	2.22585	0.711971	0	1	0	1	2.32656	0.76561	2.81305	0.937876		2.83861	0.432184	4.76988	0.0421687
FBP1	0	1		0	1	3.07128	0.495061	0	1	0	1	0	1	0	1		9.89663	1.81677e-11	0	1
FBP2	0	1		0	1	0	1	0	1	0	1	0	1	0	1		0	1	0	1
FBRSL1	-0.143136	0.81194		0.210876	0.79147	0.495963	0.0733498	0.0402354	1	-0.354174	0.511771	0.198338	0.76561	0.268404	0.897375		-1.02408	1.02921e-06	1.34597	4.02032e-11
FBXL12	0.0390711	1		0.0344339	1	0.129321	0.82772	0.0567532	1	0.100625	1	-0.0649975	1	0.0458936	1		-0.0233771	1	-0.80965	6.39138e-06
FBXL13	0.0953825	1		-0.342511	0.896056	-0.492909	0.603288	-0.604788	0.463256	-0.209508	1	-0.414125	0.775586	-0.270878	1		0.292293	0.650258	0.042162	1
FBXL14	-0.359127	0.199404		-0.464561	0.271064	-0.189345	0.798452	-0.474029	0.176923	0.0225551	1	-0.234212	0.76561	0.12014	1		-0.0966285	0.945189	0.0708756	1
FBXL15	0.336327	0.409899		0.345115	0.661847	-0.0332229	1	-0.618124	0.141393	-0.119003	1	-0.38848	0.556202	0.18535	1		-0.830802	0.0134552	0.161504	0.857169
FBXL16	-0.148776	0.701424		0.0278928	1	0.244521	0.711971	-0.313329	0.542328	-0.0543034	1	-0.532077	0.217513	0.255035	1		-1.91928	3.59259e-13	-0.295151	0.411062
FBXL17	0.0114629	1		-0.0360059	1	0.147477	0.994574	-0.0761783	1	0.205688	1	0.0571244	1	-0.122854	1		-0.133398	0.879532	-0.700064	0.0173554
FBXL18	-0.0907763	0.939343		0.161433	0.836986	0.431386	0.0676384	0.296796	0.298602	0.326958	0.430978	-0.148098	0.848844	0.145586	1		1.09778	8.03938e-10	0.429991	0.0288915
FBXL19-AS1	-0.253186	0.686136		0.0381379	1	0.0577407	1	-0.298871	0.703862	0.337564	0.836059	0.427278	0.512409	0.000987861	1		-0.950705	0.00323729	0.380912	0.318138
FBXL2	-0.464361	0.0929064		0.404783	0.22603	1.0771	4.13998e-07	0.483743	0.0672118	0.165607	1	0.566879	0.0381817	-0.0133135	1		-0.197387	0.500423	-1.45079	6.92017e-13
FBXL20	0.210374	0.523711		-0.193137	0.776985	-0.795366	0.000211474	-0.535363	0.0253736	-0.0268582	1	-0.205891	0.701875	-0.230518	0.933902		-1.37949	2.57893e-13	-0.0659536	1
FBXL21	0	1		0	1	2.2316	0.711971	0	1	0	1	0	1	0	1		2.02545	0.63614	3.66327	0.226383
FBXL22	-0.772448	0.905903		0.0845799	1	0.758376	0.945924	-1.53618	0.716864	1.25949	0.854775	0.317097	1	-1.7711	0.954208		0.76414	0.744055	4.67611	8.99987e-09
FBXL3	0.115915	0.889639		0.0507699	1	0.323984	0.247398	0.434272	0.0802471	0.267713	0.64136	0.256374	0.537834	0.128312	1		0.172263	0.588089	-1.23562	2.89429e-10
FBXL4	-0.0202407	1		0.219489	0.815812	0.507946	0.094131	0.138371	0.959737	0.182294	1	0.255028	0.675525	0.114987	1		0.0453341	1	0.497474	0.0432182
FBXL5	0.110571	0.883433		0.286993	0.298393	0.12308	0.792588	0.275761	0.23621	0.256952	0.515022	-0.0114503	1	0.181972	0.937876		-0.204395	0.297713	-1.35686	1.59691e-19
FBXL6	0.0328493	1		0.373632	0.684457	0.448397	0.446689	-0.4971	0.363127	-0.0205925	1	0.0803091	1	0.130474	1		-0.270364	0.63614	0.647242	0.0853168
FBXL7	-0.402607	0.060102		-0.711735	0.000277639	-0.940697	1.4174e-07	-0.540379	0.00676169	-0.216092	0.743	0.0177727	1	-0.255181	0.777721		-0.787909	2.74105e-06	-11.4792	2.04901e-215
FBXL8	0.971777	0.100068		-0.484207	0.767158	-0.586485	0.501094	-1.18207	0.064502	-0.278881	1	-0.970533	0.215984	-0.109972	1		-1.11347	0.0263623	0.0883241	1
FBXO10	-0.0342873	1		-0.421018	0.11231	-0.559962	0.00765313	-0.783819	8.77204e-05	-0.575207	0.0244187	-0.102568	1	-0.323656	0.592574		-0.979517	1.57811e-08	-1.35579	3.05878e-15
FBXO11	-0.222414	0.410463		0.0271967	1	0.201682	0.616997	0.356619	0.190545	-0.0426757	1	0.108127	1	0.00698604	1		-0.314289	0.157714	0.665966	0.00045053
FBXO15	0.132168	1		-1.31121	0.764725	-4.77834	0.0453127	-4.77834	0.0523282	-0.693929	1	-1.01784	0.85755	-1.079	1		0.460693	0.88156	3.28776	1.52243e-05
FBXO16	0.142827	0.995168		-0.194308	1	-0.685286	0.171721	-1.12082	0.0106099	-0.412692	0.795989	0.284859	0.835297	-0.347308	1		-1.39567	0.000181849	0.762548	0.0437832
FBXO17	0.0809966	1		-0.159855	0.851168	0.0819546	1	-0.645067	0.0052435	0.106989	1	0.142383	0.899004	0.221838	0.937876		-0.414415	0.0698415	-0.30702	0.212346
FBXO18	-0.148763	0.572376		0.196138	0.608613	0.155376	0.670414	0.0568747	1	-0.110845	1	-0.0607177	1	0.0799441	1		0.0457854	1	-0.184422	0.35142
FBXO2	1.01823	0.0114713		-0.110703	1	-0.291936	0.766058	-0.335382	0.716864	-0.66953	0.410831	-1.73165	0.000109915	-0.499543	0.810656		-1.65371	6.63512e-05	-6.45382	4.77807e-28
FBXO21	-0.40846	0.0184417		-0.325504	0.292737	-0.704063	0.000367138	-0.782792	6.91743e-05	-0.251876	0.640707	-0.491796	0.0406929	-0.196481	0.950922		-0.798842	2.38807e-06	-0.354341	0.0587959
FBXO22	-0.105883	0.944284		0.836557	1.08531e-05	0.626567	0.00108268	0.653564	0.000720897	0.0357293	1	-0.456201	0.0555509	0.210919	0.908372		-0.0204315	1	0.567832	0.00108013
FBXO22-AS1	1.57071	0.517602		2.98385	0.63891	0	1	4.99383	0.066149	0	1	0	1	4.47375	0.448274		3.7409	0.218687	4.91828	0.0423439
FBXO24	-1.37067	0.304915		-0.836228	1	-3.79515	0.203963	-1.55829	0.716864	-3.79515	0.518341	-0.0344684	1	-0.103287	1		1.72291	0.169471	3.60576	3.14212e-05
FBXO25	0.252529	0.470933		0.105495	1	-0.168844	0.784894	-0.166069	0.808911	-0.377242	0.450856	-0.151522	0.922028	-0.045209	1		-2.09	3.48353e-21	-4.58847	4.00788e-70
FBXO27	0.296929	0.410463		0.448139	0.125571	0.868707	3.33615e-05	-0.0900948	1	0.355231	0.420004	0.486573	0.0790483	0.349907	0.604691		0.55397	0.00647131	-3.63529	2.22585e-54
FBXO28	-0.0440451	1		0.00458191	1	0.247502	0.414217	-0.0107877	1	0.198184	0.819465	-0.0755212	1	-0.128204	1		-0.466893	0.00979086	-0.336963	0.0769558
FBXO3	0.145308	0.840349		0.14236	0.913135	-0.108112	0.974969	-0.0372274	1	-0.190913	0.864397	-0.178661	0.76561	0.12101	1		-1.18731	1.28644e-10	-0.966664	1.64644e-07
FBXO30	-0.313268	0.331691		-0.041287	1	0.544591	0.0365527	0.366695	0.240975	0.164284	1	0.313521	0.45464	0.000758165	1		-0.0994367	0.874652	0.564715	0.00718385
FBXO31	-0.24143	0.345052		0.0523239	1	0.104149	0.9558	-0.106487	0.957784	0.0946256	1	-0.219931	0.580025	-0.0493685	1		-0.117743	0.745758	0.422072	0.0335996
FBXO32	0.981998	0.00575905		1.27292	1.61261e-06	3.36189	6.21945e-40	3.4763	3.29206e-42	0.40266	0.492072	-0.168615	0.92831	0.959277	0.00382816		2.14573	9.27003e-21	-3.99284	2.03074e-53
FBXO33	-0.12809	0.822942		-0.15136	0.889051	0.139201	0.845651	0.0846276	1	0.161196	0.998913	-0.0292525	1	-0.146719	1		-0.221294	0.379072	-0.2457	0.300079
FBXO34	-0.385867	0.0783338		0.114407	0.995671	0.399172	0.0875967	0.237173	0.463256	-0.0274756	1	0.0596236	1	0.0260562	1		0.268782	0.240925	0.25751	0.258984
FBXO36	-0.452719	0.374186		-0.826485	0.195026	-1.07812	0.0290154	-1.35482	0.00490892	-0.574389	0.635528	-0.045416	1	-0.393167	1		-0.917028	0.0360061	-1.42032	0.00059331
FBXO39	0	1		0	1	0	1	0	1	0	1	0	1	0	1		5.12213	0.022651	0	1
FBXO4	0.0829954	1		0.477887	0.237865	-0.67101	0.030658	-0.419848	0.26894	0.0061172	1	-0.0368605	1	0.291335	0.933367		0.727717	0.00368408	-3.59746	3.07986e-35
FBXO40	-0.588729	0.904648		-0.169671	1	-0.0176835	1	-0.495898	1	-0.206803	1	-1.04851	0.866897	-0.77859	1		-0.0596081	1	0.674769	0.789936
FBXO41	0.458966	0.390867		0.387995	0.847829	-1.07421	0.0968386	-0.630146	0.463256	-1.40244	0.0742914	-0.787328	0.380447	-0.0162118	1		2.51442	6.96754e-11	3.0917	1.05279e-15
FBXO42	0.0577906	1		0.294365	0.393493	0.126759	0.856528	0.144856	0.785614	0.0618232	1	0.164824	0.767854	0.408484	0.329815		0.51007	0.00473278	-0.41899	0.0254397
FBXO43	0.0831538	1		0.623777	1	-1.56349	0.711971	0.442321	1	1.04379	1	-1.46846	0.799744	-0.463204	1		4.42893	3.6141e-08	2.22743	0.0398625
FBXO44	0.129152	0.823793		0.0230385	1	-0.319367	0.210911	-0.168176	0.710326	-0.649068	0.00623879	-1.01702	2.68298e-07	-0.271233	0.769205		-1.34888	6.40405e-15	-1.85541	1.61694e-26
FBXO45	-0.43778	0.094926		-0.150466	0.894793	0.196443	0.660134	0.115671	0.962257	0.316183	0.519345	0.249466	0.556202	-0.0858633	1		0.298106	0.197161	0.390605	0.064747
FBXO46	-0.237473	0.527708		-0.25242	0.567943	-0.0453882	1	-0.282676	0.373478	-0.137339	1	-0.206211	0.698172	-0.29044	0.784889		-0.340047	0.120313	-0.178027	0.525492
FBXO47	0	1		0	1	0	1	0	1	0	1	0	1	0	1		0	1	0	1
FBXO48	-0.465379	0.417102		0.0953704	1	0.259666	0.99899	0.183184	1	0.0704669	1	0.099228	1	-0.336645	1		0.708433	0.17723	0.146975	1
FBXO6	0.280294	0.622539		0.385048	0.598317	-0.327645	0.618758	-0.768054	0.0586527	-0.906004	0.0631767	-0.519552	0.355204	-0.188481	1		0.607234	0.104559	-4.2101	1.0924e-25
FBXO7	0.0391834	1		-0.0274208	1	-0.139928	0.721135	-0.181824	0.573023	-0.0240015	1	-0.157947	0.76561	0.151249	1		-0.149679	0.538009	-0.0378093	1
FBXO8	-0.0956449	1		0.278794	0.511493	0.104252	1	0.280074	0.396796	-0.0357111	1	0.225313	0.64019	0.204763	0.985694		-0.57003	0.0109863	-1.14324	5.86045e-08
FBXO9	-0.00495668	1		0.620469	0.0112052	0.746082	0.00049192	0.544857	0.0208684	0.398023	0.280425	0.335953	0.314978	0.447862	0.299156		0.217333	0.388982	0.918413	5.35829e-07
FBXW10	-1.69073	0.626264		0	1	2.2316	0.711971	0	1	0	1	0	1	0	1		5.81004	0.00735801	1.97246	0.654073
FBXW11	-0.380608	0.0217617		-0.17802	0.699852	-0.0691799	1	-0.354381	0.101456	-0.0876248	1	-0.148312	0.76561	-0.142965	1		-0.671161	1.53295e-05	-0.236714	0.20446
FBXW12	-2.44831	0.410463		0	1	0	1	0	1	2.68666	0.842857	0	1	0	1		0	1	0	1
FBXW2	-0.169259	0.57315		0.124215	0.937361	0.358365	0.126514	0.225907	0.464557	0.25573	0.616371	0.1494	0.804207	0.150128	1		0.269017	0.192114	-0.0290091	1
FBXW4	0.105039	0.874068		0.200641	0.76003	-0.16596	0.737887	-0.189167	0.701096	-0.0450599	1	-0.42257	0.160871	-0.0687396	1		-1.00401	2.04761e-07	-0.684373	0.000527646
FBXW4P1	-0.936434	0.622539		0.530906	1	0.80102	0.84018	1.38307	0.475358	-2.3151	0.598579	0.440897	1	-0.55187	1		1.79177	0.105638	2.96685	0.00213128
FBXW5	0.349639	0.0660408		0.221138	0.668354	-0.0402076	1	-0.391822	0.144751	-0.106924	1	-0.445224	0.118783	-0.0131223	1		-0.545282	0.0103394	-1.45753	1.18694e-13
FBXW7	0.109186	0.984989		-0.125089	1	0.218995	0.610627	0.414487	0.142282	-0.0539985	1	-0.282142	0.537308	-0.217087	0.980083		-0.235104	0.38366	0.363994	0.106336
FBXW8	-0.126105	0.73269		-0.269106	0.391859	-0.159566	0.687831	-0.233884	0.401328	-0.29142	0.441718	0.0831317	1	-0.00522233	1		-0.138435	0.584277	0.383782	0.0223475
FBXW9	0.216605	0.596264		-0.305943	0.542238	-1.16537	2.1737e-06	-1.44313	3.81067e-09	-0.708174	0.0312711	-0.373366	0.364509	-0.208116	1		-1.15783	2.97007e-06	-0.64691	0.0129706
FCAMR	0	1		0	1	0	1	0	1	0	1	0	1	0	1		0	1	0	1
FCAR	-0.342598	0.912063		-0.149646	1	-0.365548	1	-1.05446	0.427158	-0.153778	1	-0.524142	0.910869	-0.651075	1		0.365504	0.786803	0.245008	0.974125
FCER1A	1.73255	0.622539		0	1	0	1	0	1	0	1	0	1	2.0095	1		0	1	0	1
FCER1G	1.30482	0.480313		-1.40284	0.742696	-2.1296	0.395612	-0.0409915	1	0.918853	0.981555	-0.614214	1	0.104284	1		-0.754796	0.756387	0.684445	0.721239
FCER2	0	1		0	1	0	1	0	1	0	1	0	1	0	1		0	1	0	1
FCGBP	-1.21018	0.766714		3.86426	0.375115	3.06174	0.495061	3.58267	0.352612	3.55307	0.63224	3.75394	0.398412	2.00854	1		6.80836	9.44261e-05	5.04774	0.0272087
FCGR1A	0	1		0	1	0	1	0	1	0	1	0	1	0	1		0	1	0	1
FCGR1B	0	1		0	1	0	1	0	1	0	1	0	1	0	1		0	1	0	1
FCGR1C	0	1		0	1	0	1	0	1	0	1	0	1	0	1		0	1	0	1
FCGR2A	-1.57875	0.604788		4.60305	0.172876	2.23096	0.711971	2.24274	0.716864	0	1	0	1	2.00124	1		4.68043	0.0537463	3.66494	0.214391
FCGR2B	0	1		2.11499	0.836986	0	1	0	1	0	1	0	1	0	1		0	1	2.77232	0.443702
FCGR2C	0	1		0	1	0	1	0	1	0	1	0	1	0	1		2.02525	0.63614	0	1
FCGR3A	0	1		0	1	0	1	0	1	0	1	0	1	0	1		0	1	0	1
FCGR3B	0	1		0	1	0	1	0	1	0	1	0	1	0	1		0	1	0	1
FCGRT	0.264686	0.344867		-0.0015339	1	-0.647255	0.0109324	-0.912462	0.000144075	-0.537487	0.12393	-0.400708	0.263705	-0.202484	1		-2.37474	7.14538e-25	-2.81656	1.72354e-33
FCHO1	-0.684278	0.622539		-2.64133	2.25045e-06	-3.64142	2.78336e-10	-3.33405	5.67653e-09	-0.353058	1	0.034682	1	-2.26434	0.000221317		2.1752	1.85818e-15	4.17962	1.35023e-52
FCHO2	0.144352	0.968684		0.0356007	1	0.434167	0.185959	0.793671	0.00295302	0.23446	0.856099	-0.185193	0.860409	-0.313672	0.831114		0.489398	0.0563644	0.268703	0.38491
FCHSD1	0.41997	0.295962		0.541324	0.106346	0.293941	0.469954	0.530502	0.0751833	-0.0283439	1	-0.024694	1	0.183759	1		1.31808	3.09959e-09	-0.572578	0.0212091
FCHSD2	-0.269969	0.390867		-0.527687	0.0133755	-0.630236	0.000752945	-0.417765	0.0496056	-0.315613	0.365485	-0.544485	0.010504	-0.442722	0.161881		-0.748788	3.12487e-06	-0.669023	3.13757e-05
FCN1	0	1		0	1	0	1	0	1	0	1	0	1	0	1		0	1	0	1
FCN2	0	1		0	1	0	1	0	1	0	1	0	1	0	1		2.02954	0.63614	0	1
FCN3	0	1		0	1	0	1	0	1	0	1	2.37455	0.76561	0	1		0	1	0	1
FCRL1	0	1		0	1	0	1	0	1	0	1	0	1	0	1		0	1	0	1
FCRL2	0	1		0	1	0	1	0	1	0	1	0	1	0	1		0	1	0	1
FCRL3	0	1		0	1	0	1	0	1	0	1	0	1	0	1		0	1	0	1
FCRL4	0	1		0	1	0	1	0	1	0	1	0	1	0	1		0	1	0	1
FCRL5	0	1		0	1	0	1	0	1	0	1	0	1	0	1		0	1	0	1
FCRL6	1.73255	0.622539		2.95875	0.63891	0	1	0	1	0	1	2.32656	0.76561	2.0095	1		10.3734	3.35766e-21	0	1
FCRLA	0	1		0	1	0	1	0	1	2.65411	0.842857	2.37455	0.76561	0	1		2.8333	0.440641	2.77158	0.449115
FCRLB	1.43636	0.250312		1.18382	0.7665	-1.64849	0.551356	-0.0243745	1	-4.72184	0.242973	0.0558815	1	1.3309	0.937876		1.41909	0.221013	4.42927	8.6523e-08
FDCSP	0	1		0	1	0	1	0	1	0	1	0	1	0	1		5.4586	0.011673	0	1
FDFT1	0.292894	0.0860859		-0.348766	0.224475	0.187978	0.604095	-0.0361985	1	0.229997	0.711033	0.177137	0.737702	0.0975055	1		-0.151837	0.60311	-0.582337	0.00142115
FDPS	0.374617	0.0390936		-0.110297	1	0.297602	0.318036	-0.19169	0.662064	0.305193	0.519174	0.0694893	1	-0.0397126	1		-0.542046	0.0110421	-0.748156	0.000231155
FDPSP2	0.849181	0.269113		-0.377977	0.934078	-0.0240567	1	0.0429147	1	-0.881302	0.589382	-0.146971	1	-0.557969	0.977149		0.209929	0.91817	0.46658	0.4822
FDX1	-0.250655	0.390867		0.280112	0.487348	0.50046	0.0313613	0.0481165	1	0.159823	0.991479	0.0974682	1	0.140215	1		1.4347	2.54507e-16	0.00136222	1
FDX1L	0.432559	0.0825963		0.374806	0.379536	0.143505	0.914936	-0.0564843	1	-0.47108	0.281498	-0.259374	0.642581	-0.0347187	1		-0.586583	0.022557	-0.824511	0.000707961
FDXACB1	0.0277721	1		-0.0398286	1	0.0342934	1	-0.258862	0.799234	-0.132229	1	-0.00740041	1	-0.130189	1		-0.320246	0.496639	0.427179	0.283511
FDXR	0.474961	0.0509567		0.144373	0.908748	-0.502078	0.0352768	-0.383368	0.155518	-0.19936	0.842857	-3.71406	6.94186e-65	-0.426172	0.361004		-2.71624	1.27944e-37	-0.877125	2.59471e-05
FECH	0.0185042	1		0.00228975	1	0.101283	0.92861	-0.209621	0.479705	0.198456	0.785654	-0.147454	0.777349	-0.0477265	1		0.378043	0.0260413	-1.18373	1.87378e-14
FEM1A	-0.212524	0.332892		-0.0773315	1	-0.0385189	1	-0.419301	0.124437	-0.00196007	1	-0.168826	0.815461	0.0348283	1		-0.157921	0.63614	0.464536	0.0285911
FEM1B	-0.463226	0.014766		-0.161932	0.797916	0.134803	0.767135	0.0497133	1	0.163196	0.871253	0.217582	0.556202	-0.0186095	1		-0.445997	0.0113708	0.36675	0.0413665
FEM1C	-0.155526	0.770509		0.030904	1	0.577035	0.00930813	0.908389	9.20592e-06	0.387622	0.285062	0.0549527	1	-0.0951332	1		-0.200176	0.496036	-0.757487	0.00021438
FEN1	-0.572181	9.92681e-05		-0.162903	0.836986	-0.666501	0.00149152	-0.388816	0.12369	0.0456341	1	-0.0329963	1	0.0441286	1		0.455053	0.0182548	0.569152	0.00207124
FENDRR	3.15649	0.0594918		0.638681	1	-0.0419591	1	-0.298926	1	-0.252084	1	-0.618119	1	0.500126	1		1.57008	0.247142	0.446672	0.987395
FER1L4	0.87321	0.305354		0.498041	0.872983	-0.078756	1	-0.361548	1	0.0416505	1	-0.070444	1	-0.374411	1		3.54371	5.28625e-14	0.296057	0.838784
FER1L5	0.894604	0.791811		3.54094	0.501144	2.22472	0.712768	0	1	2.69415	0.842857	4.50742	0.231065	4.2469	0.582068		3.35309	0.30218	7.35951	1.93979e-05
FER1L6	-0.116201	1		-0.148671	1	-1.97018	0.442494	-0.844583	0.921029	-1.00707	1	0.0945234	1	-1.33778	1		-0.903944	0.698358	0.212067	1
FER1L6-AS1	0	1		0	1	0	1	0	1	0	1	0	1	0	1		0	1	0	1
FERD3L	0	1		0	1	0	1	0	1	0	1	0	1	0	1		0	1	0	1
FERMT1	0.470452	0.0236712		0.34584	0.317242	-0.861207	5.19864e-05	-0.0480278	1	0.457343	0.165251	-0.65124	0.00799552	0.36387	0.556743		-1.66418	2.67759e-19	-3.40576	1.82693e-67
FERMT3	0.527176	0.595751		0.69036	0.524402	0.891868	0.202221	1.02921	0.116782	1.10114	0.20955	0.946902	0.234717	1.15116	0.245111		1.56292	0.000675635	4.20656	3.33418e-27
FES	-0.72281	1		2.11866	0.836986	0	1	0	1	4.49206	0.308456	0	1	2.00138	1		4.03325	0.146759	7.94217	3.2975e-08
FETUB	0.796273	0.429562		-0.213748	1	-0.4864	0.853731	-0.689479	0.691291	-1.53451	0.350884	-6.77479	4.20881e-05	-0.766526	0.950339		-6.91732	6.37364e-08	-0.496135	0.647771
FEV	0	1		0	1	0	1	0	1	0	1	0	1	0	1		0	1	0	1
FEZ1	0.0444391	1		-0.202709	0.745875	-1.02262	7.81455e-07	-0.881331	3.71651e-05	-0.68445	0.00834365	-1.23763	4.08455e-09	-0.182695	1		-0.332791	0.164239	-1.6089	3.94751e-16
FEZ2	-0.0364173	1		-0.133101	0.836986	-0.047681	1	-0.0924568	0.937152	-0.316809	0.250449	0.0547145	1	0.110904	1		-1.56865	3.61636e-28	-2.10323	2.48231e-48
FEZF1	2.48231	0.390867		4.63949	0.163381	3.06205	0.495061	0	1	0	1	2.36695	0.76561	2.81297	0.937876		12.2235	5.62174e-51	0	1
FEZF1-AS1	0	1		2.11499	0.836986	0	1	2.29432	0.716864	0	1	0	1	0	1		12.2837	6.96902e-51	0	1
FEZF2	0	1		0	1	0	1	0	1	0	1	0	1	0	1		0	1	0	1
FFAR1	0	1		0	1	0	1	2.23792	0.716864	0	1	0	1	0	1		0	1	0	1
FFAR2	2.31702	0.108271		0.0580425	1	0.188389	1	-0.127899	1	-2.06242	0.652182	-0.965456	0.850159	-0.269912	1		1.01492	0.388771	0.293912	1
FFAR3	0	1		0	1	0	1	0	1	0	1	0	1	0	1		0	1	1.97236	0.65403
FFAR4	1.69882	0.390867		0.442848	1	0.602818	1	0.838613	0.837354	0.133042	1	-0.617234	1	-0.636969	1		2.26561	0.070849	1.01384	0.59293
FGA	0	1		0	1	0	1	0	1	0	1	0	1	0	1		0	1	0	1
FGB	-0.698156	0.271538		0.0722961	1	-0.609596	0.711971	0.146926	1	-0.0786628	1	0.323849	1	0.33614	1		-0.369287	0.767843	-0.183822	1
FGD2	1.31717	0.707275		1.26964	0.836986	-2.88765	0.453324	-0.60583	1	-0.228339	1	-2.88765	0.556202	-0.0746997	1		-0.175282	1	-3.01122	0.245421
FGD3	1.10636	0.604788		-1.42866	0.439647	-6.26456	0.000390988	-3.15448	0.0220115	-2.15506	0.299132	-3.9348	0.0141578	-2.02119	0.406136		-6.4092	1.2613e-05	2.03343	0.00487653
FGD4	0.34187	0.329522		-0.483327	0.119533	-0.109651	1	-0.018818	1	0.280465	0.683242	0.304514	0.455158	0.203425	1		-2.56393	4.7474e-18	-0.638737	0.0405025
FGD5	3.47765	0.00100489		-0.663143	0.56123	0.551435	0.514714	1.18981	0.0305568	-0.617147	0.790711	2.31156	6.54129e-07	3.28993	1.77744e-13		-7.58769	4.23562e-12	-5.61675	6.70439e-11
FGD5-AS1	-0.457964	0.00227252		-0.214048	0.558692	-0.381795	0.0646684	-0.351537	0.104947	0.0256146	1	0.154657	0.76561	-0.0898129	1		-0.425716	0.0111551	-0.500082	0.00210567
FGD5P1	0.25367	1		7.61793e-05	1	0.273646	1	0.404309	0.996957	-0.231712	1	-0.0326076	1	-0.168852	1		-0.120984	1	0.251728	0.992406
FGD6	-0.128422	1		-0.627396	0.3451	-1.00554	0.0247535	-0.42475	0.542092	-0.381606	0.842857	-0.845481	0.1184	-0.659271	0.591543		-0.355249	0.48363	-1.42074	9.55637e-05
FGF1	0.253439	0.769655		0.172854	1	2.52752	1.6592e-19	1.93755	1.28561e-11	0.0178877	1	-0.300111	0.724136	0.766845	0.133555		0.137796	0.872726	0.37546	0.278683
FGF10	0	1		0	1	0	1	0	1	0	1	0	1	0	1		0	1	0	1
FGF10-AS1	0	1		0	1	0	1	0	1	0	1	0	1	0	1		0	1	0	1
FGF11	0.448986	0.0138302		0.281126	0.401734	0.428118	0.0501951	1.07271	3.69417e-09	-0.10524	1	-0.140184	0.84816	0.0777244	1		-1.50746	1.55719e-18	-0.277858	0.17633
FGF12	0.0877287	0.937657		-0.900276	2.0932e-05	-0.763272	0.000234123	-0.542214	0.0173712	-0.131011	1	0.355887	0.24452	0.166848	1		-0.451708	0.046967	-11.0586	5.94289e-171
FGF13	0.195576	0.537444		-0.00644558	1	-0.689551	0.000408193	0.091081	1	0.0780857	1	-0.0477294	1	0.269657	0.763965		-6.4619	4.73173e-155	-10.3288	4.37228e-198
FGF13-AS1	1.44171	0.552288		1.24973	0.847336	-0.655077	1	-2.88607	0.463256	-0.203196	1	1.80153	0.57558	1.12881	1		-0.984477	0.850943	-3.01019	0.246007
FGF14	2.02087	0.345052		-2.90848	0.542337	0.681111	1	0.205453	1	-0.217529	1	1.82204	0.611106	1.88519	0.885572		4.0984	0.000719058	-0.25237	1
FGF14-AS2	-0.0975159	1		0.155978	1	-2.95609	0.0561116	-2.29608	0.15711	1.22184	0.714001	-1.29451	0.585809	-0.514519	1		-2.4345	0.023843	4.8352	1.72044e-11
FGF14-IT1	-1.69073	0.626264		0	1	0	1	0	1	0	1	0	1	0	1		0	1	2.77442	0.443702
FGF16	0	1		0	1	0	1	2.29432	0.716864	0	1	0	1	0	1		0	1	0	1
FGF17	-0.829329	0.911176		3.84214	0.379536	0	1	2.28711	0.716864	2.65711	0.842857	3.16798	0.556202	2.81299	0.937876		3.7262	0.227544	4.42532	0.099031
FGF18	1.15268	0.292007		-1.06144	0.491586	2.45236	0.000140295	2.34208	0.000406109	1.74092	0.055957	-1.87554	0.11834	1.04171	0.670722		1.66596	0.00548314	0.389882	0.756367
FGF19	0	1		0	1	0	1	0	1	0	1	0	1	0	1		4.033	0.152015	1.97042	0.65403
FGF2	-0.487833	0.49476		0.442116	0.542238	2.48599	1.46246e-13	1.11411	0.0029528	0.672879	0.272309	0.927456	0.0306366	0.64238	0.491533		2.54827	5.50074e-16	1.53316	1.12026e-06
FGF20	1.73255	0.622539		2.11499	0.836986	0	1	0	1	0	1	2.37455	0.76561	2.0095	1		0	1	0	1
FGF21	0	1		0	1	0	1	0	1	0	1	0	1	0	1		2.83469	0.434709	0	1
FGF22	1.89656	0.439224		4.89856	0.161465	0	1	2.31511	0.716864	2.64547	0.849426	3.27641	0.556202	3.99289	0.692692		3.73877	0.232473	4.21358	0.137546
FGF23	0	1		0	1	0	1	2.29432	0.716864	0	1	0	1	0	1		0	1	0	1
FGF3	0	1		2.92769	0.640992	0	1	0	1	0	1	0	1	0	1		0	1	0	1
FGF4	0	1		0	1	0	1	0	1	0	1	0	1	0	1		0	1	0	1
FGF5	0.558359	0.739753		0.574738	0.972867	0.757787	0.711971	-0.0917935	1	0.958112	0.829898	0.889626	0.714683	0.951191	0.937876		1.43353	0.0956568	1.24117	0.167924
FGF6	0	1		0	1	0	1	0	1	0	1	0	1	0	1		2.02525	0.63614	1.97236	0.65403
FGF7	0	1		0	1	0	1	2.29432	0.716864	0	1	2.32656	0.76561	0	1		2.02887	0.63614	5.04865	0.0278588
FGF8	2.14488	0.321695		2.98835	0.63891	3.06105	0.495061	3.6657	0.341378	2.65494	0.842857	0	1	4.24848	0.541531		3.35371	0.294249	4.77071	0.0441813
FGF9	-2.79498	0.025168		0	1	2.2343	0.716722	4.63433	0.162761	4.53773	0.376073	2.40109	0.76561	2.79835	0.950923		4.67903	0.0844678	0	1
FGFBP1	0.0336566	1		10.3804	6.9644e-22	0	1	2.27184	0.716864	2.67465	0.842857	0	1	2.81286	0.937876		6.47886	0.00139675	0	1
FGFBP2	1.54298	0.0904888		1.3648	0.462714	-5.50838	0.00672533	0.294255	1	-1.92669	0.567695	-1.08928	0.744736	0.358554	1		6.58751	3.94488e-24	-3.68196	0.00441819
FGFBP3	-0.816639	0.000183713		-1.46136	4.13692e-20	-1.69424	3.14632e-27	-2.29946	1.61536e-47	-0.517913	0.0135026	0.33425	0.150925	-0.611261	0.00404424		-6.77536	1.8001e-273	-0.796819	9.70475e-08
FGFR1OP	-0.404674	0.172507		0.514761	0.0736546	0.490919	0.0558844	0.619048	0.010534	0.366165	0.422109	0.373252	0.277624	0.0647976	1		0.589674	0.00563987	0.624808	0.00287004
FGFR2	-0.25799	0.609496		-1.64171	1.0653e-10	-0.413084	0.228727	-0.403714	0.247381	0.276173	0.785654	0.132893	1	-0.520654	0.352319		-5.07539	7.70647e-71	-5.58255	1.05224e-79
FGFR3	-0.326643	0.322812		-0.0177874	1	-0.251188	0.463068	-0.749218	0.000655652	-0.405474	0.264547	-0.727827	0.00197553	-0.59985	0.0596093		-3.73342	6.48148e-54	-3.99182	3.80201e-60
FGFR4	0.715229	0.173385		-1.03096	0.183689	-0.755001	0.32834	-2.03076	0.000451531	-0.206931	1	-0.43321	0.777209	-0.638413	0.840791		-1.60949	0.0100072	1.48303	0.0146406
FGFRL1	-0.104447	0.851859		-0.148912	0.884233	-1.01745	5.08251e-07	-0.155048	0.775002	-0.151901	1	-0.408895	0.160007	-0.0807503	1		-2.59181	7.58415e-43	-1.16267	3.33987e-10
FGG	2.53361	0.390184		-2.90572	0.542238	-2.90572	0.453324	-2.90572	0.463256	-2.90572	0.785654	-0.531173	1	-0.89622	1		-3.02708	0.261507	-3.02708	0.246007
FGGY	-0.0400371	1		-0.122169	1	0.068644	1	-0.422952	0.342348	-0.43906	0.553464	-0.0623349	1	-0.219767	1		0.148744	0.843608	-0.402168	0.249557
FGL1	0	1		0	1	0	1	0	1	0	1	0	1	0	1		0	1	0	1
FGR	0	1		0	1	0	1	0	1	0	1	0	1	0	1		4.02917	0.163315	1.96999	0.654132
FH	-0.287362	0.167861		0.418557	0.110848	0.472407	0.0294837	0.187032	0.628449	0.380659	0.240207	0.254783	0.484079	0.287168	0.726818		1.06115	2.97167e-10	0.768123	6.95192e-06
FHAD1	1.27423	0.609926		1.71911	0.622858	1.64027	0.544042	2.25463	0.257583	1.90471	0.708477	1.21279	0.845275	1.56772	0.944243		5.65377	1.35646e-12	8.29741	4.81101e-38
FHDC1	0.489475	0.493827		-0.950921	0.116644	-0.15554	1	-0.178408	1	-0.906424	0.218574	-0.0629882	1	-0.581974	0.810656		0.405957	0.470359	-4.90491	1.31589e-23
FHIT	-0.103775	1		-1.13838	0.509869	-0.720405	0.711971	-3.04655	0.00715584	-1.43851	0.489951	-1.8307	0.164229	-1.02968	0.84698		-4.37762	6.84675e-06	2.13816	0.00102189
FHL1	-0.964008	0.0229713		-2.52733	1.50743e-32	-1.68072	4.57561e-16	-1.33283	2.2856e-10	-1.13345	9.22126e-07	-2.05277	4.23817e-22	-1.26705	3.20545e-08		1.64973	5.58985e-19	0.495525	0.0142066
FHL2	0.129801	0.930608		0.919297	3.76552e-05	0.878071	4.12865e-05	0.866124	6.77268e-05	-0.0500701	1	-0.704733	0.00370547	0.678356	0.0221767		-0.0668589	1	-2.12135	4.84117e-25
FHL3	0.157296	0.763162		-0.361677	0.455633	-0.296961	0.491634	-0.44647	0.189858	-0.685795	0.0534743	-0.51957	0.147997	-0.19032	1		0.0511132	1	-0.206419	0.566966
FHL5	0	1		0	1	0	1	0	1	0	1	0	1	0	1		0	1	0	1
FHOD1	0.507436	0.00279451		0.146742	0.853888	0.0660234	1	0.35912	0.148191	0.318857	0.424784	-0.0577058	1	0.187962	0.983437		1.43481	7.14598e-16	0.847949	2.79795e-06
FHOD3	-0.305957	0.116964		-0.212681	0.567017	0.193129	0.51881	0.248906	0.335582	-0.112979	1	-0.565636	0.00500289	-0.0914483	1		-0.306573	0.121579	-1.37985	1.59868e-16
FIBCD1	0.0982274	1		-1.23289	1.30645e-05	-2.41666	4.25278e-20	-1.68053	2.65605e-10	-0.981964	0.00220334	-0.693333	0.0406956	-0.2124	1		-3.85482	5.56079e-36	-11.3532	4.14186e-139
FIBIN	0.0359034	1		-1.76276	0.0462648	-3.36626	1.61624e-05	-1.15307	0.208425	0.111915	1	0.407991	0.949112	-1.1424	0.579484		-3.03239	3.01337e-05	-8.99466	6.06939e-14
FIBP	0.442975	0.0160478		0.200783	0.835334	-0.357922	0.283554	-0.381428	0.237182	-0.217235	0.856454	-0.671313	0.0179979	-0.0320691	1		-1.10563	1.42033e-05	-1.36127	5.81111e-08
FICD	-0.359748	0.358199		0.189733	0.924936	1.40115	8.53522e-08	0.581488	0.0872602	-0.0920459	1	1.20036	2.60986e-05	0.189969	1		0.766873	0.00248615	-1.14447	2.03563e-05
FIG4	0.0387434	1		0.436339	0.113981	0.256575	0.427212	0.0997312	1	-0.0379514	1	0.169387	0.771385	0.15624	1		-0.371314	0.102224	-1.28286	6.41653e-11
FIGF	0.499336	1		2.10943	0.837658	0	1	2.30737	0.716864	0	1	2.38536	0.76561	3.31303	0.823683		2.84407	0.43886	6.60148	0.00136421
FIGLA	0	1		0	1	0	1	0	1	0	1	0	1	0	1		0	1	0	1
FIGN	-0.0697351	1		-0.392768	0.442015	0.0407132	1	0.225816	0.716864	0.00892963	1	0.0672053	1	-0.548737	0.382324		-1.40906	3.45463e-08	-3.77776	8.64776e-40
FIGNL1	-0.0622354	1		0.245019	0.766273	0.630093	0.0320639	0.701556	0.0154019	0.480411	0.312615	0.356553	0.456906	0.389159	0.723158		1.25344	7.67789e-08	1.56481	9.52977e-12
FILIP1	-0.954136	0.0483058		-0.882851	0.261799	0.27139	0.930885	-0.289901	0.918773	-0.0612311	1	-0.854893	0.285442	-0.245193	1		-3.56972	1.60673e-10	-3.11499	3.79422e-09
FILIP1L	0.722451	0.0630214		1.39618	9.53669e-06	2.53922	5.92379e-18	3.00252	7.5775e-24	0.385963	0.66707	0.427454	0.428883	0.735707	0.177811		-1.29469	3.79725e-06	-2.58929	5.54197e-20
FIP1L1	-0.216788	0.43537		0.240552	0.739852	0.247117	0.602704	0.70776	0.00947937	0.153485	1	0.594326	0.060998	0.183637	1		0.221194	0.50166	0.755191	0.000996163
FIS1	0.400347	0.0923268		0.211149	0.906374	-0.0902965	1	-0.25588	0.716864	-0.196026	1	-0.486528	0.317872	-0.072282	1		-0.641751	0.0555295	-0.93984	0.00262913
FITM1	3.40336	0.148409		-0.302313	1	-0.728755	1	-0.211158	1	-1.13749	1	-0.041335	1	-0.98847	1		0.571838	0.911377	-1.95556	0.370349
FITM2	-0.352491	0.432853		-0.0488774	1	0.523776	0.313125	0.520573	0.321289	0.296235	0.962008	0.0842774	1	0.290037	1		1.05225	0.00115725	1.27638	4.78336e-05
FIZ1	0.0232517	1		-0.455305	0.0627361	-0.575216	0.00427647	-0.599664	0.00319558	-0.195037	0.82003	-0.306802	0.306548	-0.0764179	1		-1.36564	7.52716e-13	-1.0835	1.21009e-08
FJX1	-0.878454	2.31602e-06		-0.662732	0.044055	-0.156987	0.896163	-1.29918	5.60229e-07	-0.643578	0.0841597	-0.344688	0.484248	0.0347091	1		-1.0956	3.16912e-06	-0.621285	0.0121702
FKBP10	0.0412429	1		-0.317109	0.209324	-0.221195	0.398882	-0.168771	0.604966	-0.314285	0.296703	-0.392568	0.0729225	-0.152048	1		-0.516312	0.00150551	-0.226845	0.24337
FKBP15	-0.0488769	1		-0.173935	0.711873	-0.0334755	1	0.0442142	1	-0.183542	0.800268	-0.202416	0.560026	0.0159775	1		0.259631	0.152823	-0.77093	4.68437e-07
FKBP1A	0.075142	0.931071		0.25181	0.41903	0.64281	0.000233041	0.620295	0.000514392	0.477004	0.0364114	-0.0669309	1	0.117111	1		0.464198	0.0037614	0.355344	0.0327349
FKBP1A-SDCBP2	-2.90906	0.0564866		-2.90572	0.542238	-2.90572	0.453324	-2.90572	0.463256	-2.90572	0.785654	-2.90572	0.556202	-2.90572	0.810656		-3.02708	0.261507	-3.02708	0.246007
FKBP1AP1	0.182111	0.786818		0.164336	1	1.1141	0.00214952	0.682579	0.113576	0.934278	0.0468967	0.187375	1	-0.347941	0.963012		-5.39922	1.69933e-33	-0.587971	0.151487
FKBP1B	0.532441	0.0569209		0.0887471	1	-0.13362	0.939072	-0.182046	0.766683	0.0632646	1	-0.415356	0.260355	-0.388091	0.63059		-1.50674	2.59284e-10	-6.16646	1.55557e-83
FKBP2	0.193266	0.435928		-0.0981124	1	0.246306	0.540449	0.381447	0.216636	-0.0356708	1	0.718144	0.00652523	-0.0860413	1		-0.423485	0.0709931	-0.948667	5.29382e-06
FKBP3	0.126134	0.6662		0.205123	0.665456	-0.210725	0.531946	0.150981	0.751391	-0.041366	1	-0.164991	0.76561	0.00760098	1		-1.09753	1.94432e-10	0.321197	0.107299
FKBP4	-0.0977815	0.89346		0.321665	0.315233	0.695389	0.0005385	0.0837746	1	0.140246	1	0.270744	0.442812	0.31399	0.641223		0.905422	5.97113e-07	1.70659	8.72223e-22
FKBP5	-0.929442	3.74877e-05		0.0929058	1	0.499974	0.04332	0.608178	0.0101119	0.355411	0.42936	0.156236	0.862572	-0.233873	0.937876		1.57096	3.39426e-18	2.4829	7.10565e-43
FKBP6	-1.69037	0.626264		0	1	0	1	0	1	0	1	0	1	0	1		0	1	1.97008	0.65403
FKBP7	0.315017	0.51799		-0.766617	0.0633623	-0.577148	0.153946	-0.178804	0.942788	-0.950037	0.0223121	0.105535	1	-0.136108	1		-1.76064	1.42581e-09	0.538836	0.0945433
FKBP8	0.408224	0.0357137		-0.0782172	1	-0.286725	0.438124	-0.674461	0.00697004	-0.112934	1	-0.567866	0.0484404	-0.185342	1		-1.14774	5.97266e-07	-0.906074	9.61993e-05
FKBP9	-0.245409	0.234612		0.0172437	1	0.0344758	1	0.0253474	1	-0.242397	0.599353	-0.0675658	1	0.172468	0.975542		-0.0942093	0.7771	-0.427931	0.00921212
FKBP9P1	0.932757	0.12235		-0.337968	1	-0.93194	0.367568	1.22439	0.103413	-0.151866	1	-1.83554	0.0572633	0.571646	1		2.56903	3.73945e-08	1.77366	0.000275949
FKBPL	0.157012	0.85015		-0.213252	0.836986	-1.20541	3.35668e-06	-0.895277	0.00110871	-0.242931	0.842857	-0.496383	0.176966	-0.233034	1		-0.648264	0.0105458	0.0709733	1
FKRP	-0.297481	0.229701		0.0147003	1	0.156274	0.812096	-0.288396	0.421234	-0.0458231	1	-0.243982	0.617152	-0.105687	1		-0.428683	0.078088	-1.36784	1.49355e-10
FKSG29	2.52688	0.390184		-2.90572	0.542238	-0.674122	1	-2.90572	0.463256	-2.90572	0.785654	-2.90572	0.556202	-0.905439	1		-1.00169	0.849188	-1.05687	0.829396
FKTN	-0.0678911	1		0.250998	0.552805	0.73674	0.000387604	0.648091	0.00287477	0.105432	1	0.308106	0.369176	-0.0788736	1		0.118745	0.733675	0.846215	2.09061e-06
FLAD1	0.210275	0.442751		-0.00440501	1	-0.315221	0.307748	-0.435053	0.101366	-0.186577	0.903239	-0.234242	0.611132	-0.120585	1		-0.238792	0.382253	0.314826	0.194624
FLCN	0.104727	0.879129		-0.38525	0.299528	-0.341869	0.296259	-0.763052	0.001837	-0.29804	0.646612	-0.256079	0.593454	-0.142484	1		-0.424897	0.0682873	-0.832434	6.96446e-05
FLG	-0.716335	0.0041786		1.54281	9.25893e-11	5.60874	9.39246e-106	4.31823	4.20462e-70	1.30026	3.32759e-07	1.6809	1.53203e-12	0.302679	0.827814		4.04898	6.4022e-52	-7.83643	5.95556e-89
FLG-AS1	-0.0385506	1		0.569937	0.210741	0.987138	0.00184273	0.749162	0.0320127	-0.215932	1	-0.959087	0.0100993	0.129219	1		-2.55368	1.47545e-14	-8.08245	8.32578e-50
FLG2	1.91503	0.0230183		-0.405781	1	-0.258428	1	0.246379	1	-0.0956479	1	0.00636371	1	-0.700881	1		0.319071	0.91634	-0.121678	1
FLI1	3.87162	0.0648395		0.652847	1	2.05309	0.429156	0.295578	1	-2.88169	0.787798	1.84883	0.598771	1.11325	1		3.32727	0.0119674	-3.01017	0.246007
FLII	-0.00932654	1		0.0743697	1	0.296437	0.245788	0.0939972	1	0.0788543	1	-0.0858406	1	0.0759506	1		-0.0259396	1	-1.06437	3.09599e-10
FLJ10038	0.107448	0.98845		0.0150364	1	-0.528615	0.0798077	-0.498719	0.11238	0.103143	1	0.145521	0.978565	0.0398962	1		-0.469948	0.0501802	1.79836	3.39612e-19
FLJ12825	1.8478	0.0310141		-0.592623	0.950034	-0.611522	0.849541	-1.147	0.491091	-0.405312	1	-2.00532	0.231065	-0.00185054	1		-0.0317625	1	2.04275	0.000828141
FLJ13224	0.573252	0.879107		-1.86584	0.344598	-1.73193	0.302274	-1.33895	0.487784	-1.76424	0.563631	-2.1723	0.24452	-1.32032	0.870253		-3.56699	0.00489734	-1.11571	0.399255
FLJ16171	1.73255	0.622539		2.16342	0.836986	3.07469	0.509098	0	1	4.16579	0.483704	0	1	2.01299	1		0	1	0	1
FLJ16779	0	1		2.11499	0.836986	0	1	0	1	0	1	0	1	0	1		2.02954	0.63614	1.97008	0.65403
FLJ20021	1.44857	0.000930497		-1.1023	0.110928	-0.554946	0.506029	-0.0195966	1	0.770405	0.456837	-0.47687	0.718292	-0.259631	1		-0.279618	0.796587	-4.24934	9.65946e-13
FLJ21408	0	1		3.84095	0.382883	2.22624	0.711971	0	1	0	1	0	1	0	1		2.83866	0.437848	5.81479	0.0082963
FLJ22447	1.4717	0.269113		1.55905	0.317242	3.23694	0.000650394	3.20864	0.000912514	2.05572	0.16851	0.543599	1	0.30808	1		3.1885	0.00012991	-5.62691	0.000690691
FLJ22763	0	1		0	1	0	1	0	1	0	1	0	1	0	1		0	1	0	1
FLJ23867	0.142574	1		0.132952	1	0.860076	0.0560465	-0.138364	1	-0.509106	0.734883	-0.0967445	1	0.282235	1		0.553736	0.17336	-0.719953	0.0752079
FLJ25758	0	1		0	1	0	1	0	1	0	1	0	1	0	1		0	1	2.77442	0.443702
FLJ26245	0	1		0	1	0	1	0	1	0	1	0	1	0	1		2.02525	0.63614	0	1
FLJ26850	-0.599097	0.887678		0.257498	1	-2.50007	0.235627	-1.65652	0.475379	-4.73063	0.191655	-1.03604	0.808699	-0.726708	1		-4.85736	0.019501	-0.441966	1
FLJ27354	-2.44589	0.410463		2.95721	0.63891	3.06598	0.492419	0	1	0	1	5.26424	0.0542965	0	1		7.46405	1.75917e-07	6.0925	0.000691473
FLJ30679	1.36121	0.688591		-1.63481	0.77685	-1.54847	0.710211	-0.670029	1	1.25952	0.855366	-0.610444	1	-1.771	0.954455		-1.08121	0.665621	2.77065	0.00525725
FLJ31104	-0.185508	1		1.2398	0.3174	0.651311	0.711971	0.224616	1	-0.110011	1	0.225886	1	0.619209	1		1.79246	0.00570744	1.81402	0.00459228
FLJ31356	-0.0958554	1		-0.0317028	1	-0.0060049	1	-0.128855	1	0.25328	1	-0.333795	1	0.441892	1		0.449183	0.853173	0.166376	1
FLJ31662	1.926	0.00718986		-0.553445	0.836986	0.244978	1	-0.372484	0.943972	-0.70511	0.842857	0.140224	1	0.110112	1		0.693119	0.288386	0.684034	0.288959
FLJ32255	0.762312	0.0284007		-0.171755	1	0.317556	0.547789	0.486028	0.228691	0.112818	1	0.874375	0.0117334	0.0741143	1		2.66628	9.48864e-27	-5.96694	3.38069e-44
FLJ33360	1.2707	0.626264		-1.38276	0.751798	-0.74858	0.945148	-0.0444129	1	-0.250852	1	-0.616376	1	-1.53112	0.937876		0.0126411	1	0.299414	1
FLJ33534	-1.68817	0.626264		0	1	0	1	2.29432	0.716864	2.65411	0.842857	2.37455	0.76561	0	1		2.02629	0.63614	6.42012	0.00028569
FLJ33581	1.7255	0.622539		2.14913	0.836986	2.22585	0.711971	0	1	0	1	0	1	2.00028	1		2.84413	0.439169	2.77732	0.448566
FLJ34503	2.47576	0.390867		0	1	0	1	0	1	0	1	0	1	2.80463	0.937876		0	1	0	1
FLJ35934	-0.285466	1		3.03782	0.106657	2.35163	0.242807	1.17951	0.819177	2.71937	0.301074	2.52069	0.263555	1.58729	0.95292		5.2019	1.01551e-07	5.54675	4.38495e-09
FLJ36000	1.92498	0.145359		-1.59243	0.502149	-2.41646	0.152835	-1.45097	0.463256	-1.39715	0.785654	-0.621102	1	-0.261644	1		-5.62603	0.000949821	-2.85161	0.028114
FLJ37035	-0.113705	1		0.312303	1	-0.891668	0.442962	-0.507192	0.803104	-0.388734	1	-0.599673	0.765621	0.140042	1		-1.58346	0.0222071	1.2887	0.0354351
FLJ37201	-1.03281	0.394003		2.31129	0.0441859	2.55045	0.00841487	1.99272	0.0866062	2.47762	0.0517943	2.39064	0.0346412	1.52221	0.683699		2.60926	0.00238717	3.1563	6.61132e-05
FLJ37453	0.108019	1		-0.493108	0.41903	-0.994917	0.00740742	-1.18094	0.00135355	-0.177589	1	-0.0938955	1	-0.0106189	1		-0.81127	0.00803482	0.810973	0.00487122
FLJ37505	4.5821	0.0103785		0.354132	1	1.28654	0.564696	1.18182	0.656222	-0.251991	1	1.08532	0.76561	0.843154	1		1.42716	0.298035	-0.643844	0.90474
FLJ38122	0	1		0	1	0	1	0	1	0	1	0	1	0	1		0	1	0	1
FLJ38576	-0.239488	1		0.890082	0.800086	0.74898	0.774402	-1.4494	0.496955	0.505786	1	0.660468	0.930577	1.33341	0.787099		-2.36334	0.0859623	3.48609	1.13082e-06
FLJ40194	0	1		0	1	0	1	0	1	0	1	0	1	0	1		0	1	0	1
FLJ40288	0	1		0	1	0	1	0	1	0	1	0	1	0	1		0	1	0	1
FLJ41200	0.0872603	1		-0.355544	1	0.220845	1	-1.07182	0.540023	-0.211561	1	0.337622	1	-1.38826	0.777394		-0.11328	1	-0.611186	0.698885
FLJ41278	0	1		0	1	2.2316	0.711971	0	1	0	1	0	1	0	1		0	1	0	1
FLJ41941	1.36846	0.413359		0.976024	0.987214	1.84881	0.438077	1.90784	0.410699	1.89494	0.698431	2.00667	0.453598	2.06186	0.744956		2.71553	0.0359432	2.5571	0.0536945
FLJ42102	-0.602116	0.612076		0.426532	1	0.46671	0.923478	0.41848	0.996879	0.382861	1	0.220386	1	0.615186	1		1.46185	0.0320606	1.06821	0.162963
FLJ42351	0.669706	0.81194		2.31097	0.241738	1.68105	0.434798	1.91144	0.314061	1.19693	0.93191	1.34574	0.703559	2.12878	0.606242		1.87065	0.24183	2.00429	0.189038
FLJ42393	1.15934	0.470525		0.662891	1	0.863616	0.793494	2.05263	0.169346	-0.678737	1	0.544706	1	-0.292934	1		-0.21851	1	-1.61372	0.354149
FLJ42627	-0.549998	0.115768		0.0962228	1	1.06838	0.000122826	0.496908	0.166996	-0.0232576	1	0.34424	0.546173	0.174667	1		0.472273	0.115418	1.31418	2.68611e-07
FLJ42969	0.0785741	1		-2.90486	0.542238	0.161157	1	-2.90486	0.463256	0.621036	1	-0.532385	1	-0.904259	1		-1.00065	0.848136	-1.05591	0.828533
FLJ43315	0	1		0	1	0	1	0	1	0	1	0	1	0	1		0	1	0	1
FLJ43879	1.20598	0.642021		2.25465	0.359809	2.47076	0.179632	1.65823	0.547209	2.13986	0.577756	2.01033	0.47484	0.805586	1		2.63207	0.065092	0.940599	0.772474
FLJ44635	3.83507	4.02255e-05		-0.14515	1	0.588609	0.989868	2.8477	0.0346096	0.408829	1	-0.063917	1	0.310503	1		0.005816	1	1.19573	0.396533
FLJ45079	1.7255	0.622539		0	1	2.23079	0.711971	2.24406	0.716864	3.55282	0.63156	3.20256	0.556202	2.00151	1		0	1	3.96606	0.160518
FLJ45513	0.0785741	1		-2.91487	0.553097	1.35081	0.770204	0.203879	1	0.691059	1	1.27813	0.89171	-0.917937	1		-0.197019	1	2.60891	0.229167
FLJ46066	2.5208	0.390577		-2.88401	0.542238	-2.88401	0.453324	-2.88401	0.463256	-2.88401	0.785654	-2.88401	0.556202	-0.883733	1		-3.00826	0.262884	-3.00826	0.247243
FLJ46284	0	1		0	1	2.22585	0.711971	0	1	0	1	0	1	0	1		2.02525	0.63614	0	1
FLJ46906	0.176923	0.871725		0.312266	0.743983	-0.930714	0.0135469	-1.37277	0.000178125	-0.375613	0.785654	0.0200417	1	0.177941	1		-0.00158269	1	2.03444	2.14276e-16
FLNA	-0.22649	0.309718		-0.232947	0.571777	0.491598	0.0227331	0.23431	0.463256	0.190349	0.842857	-0.361514	0.19825	0.110612	1		0.992725	6.87482e-08	-0.801566	1.58441e-05
FLNB	-0.0614497	1		-0.327738	0.192066	0.838065	4.7169e-07	0.47188	0.0124466	0.204445	0.725582	-0.577423	0.0025844	0.0513833	1		0.635081	3.74024e-05	-0.983711	4.84389e-11
FLNC	-0.220222	0.323961		-0.0841423	1	0.550679	0.00231336	0.201394	0.483605	0.00970504	1	-0.290005	0.281007	0.245478	0.766857		-0.474709	0.00941785	-5.73626	1.23781e-182
FLOT1	0.282546	0.160219		0.231019	0.802544	-0.0149702	1	0.1485	0.936788	0.176829	1	-0.138585	1	0.159553	1		0.0722977	1	-1.77005	1.90346e-12
FLOT2	0.119243	0.803647		-0.0574714	1	-0.925896	0.000112271	-0.684219	0.00834905	-0.163114	1	-0.654628	0.0218652	-0.189479	1		-1.19311	1.19098e-07	-1.599	7.59479e-13
FLRT1	-0.452752	0.968684		-5.52227	0.0070839	-3.29169	0.0408055	-5.52227	0.00579649	-0.482056	1	-1.37036	0.556202	0.17457	1		-2.82253	0.0199783	0.42881	0.835889
FLRT2	-1.16433	0.622539		-3.60204	0.0255153	-0.349961	1	-2.61746	0.0708003	-1.24802	0.766675	-5.72422	0.00571874	-5.72422	0.0080922		1.5451	0.0513207	-5.86145	0.000130297
FLRT3	1.07075	0.00463263		-0.559482	0.102052	1.06872	1.04771e-05	0.5746	0.0467238	1.35555	9.36493e-08	1.65193	3.37474e-12	0.850991	0.00785492		-1.59497	5.66531e-12	3.05518	1.34335e-45
FLT1	1.13372	0.289939		0.0690931	1	0.276002	1	-0.30096	1	-0.115682	1	0.108864	1	-0.444818	1		0.624312	0.53211	0.633442	0.510771
FLT3	-2.44623	0.410463		2.11499	0.836986	0	1	2.23792	0.716864	2.68666	0.842857	0	1	0	1		0	1	0	1
FLT3LG	0.575561	0.0843685		0.178056	0.968468	-0.624104	0.0784426	-0.28832	0.618822	0.0677887	1	0.0351161	1	-0.129171	1		0.645316	0.0308158	-1.72662	3.43467e-09
FLT4	0.142086	1		-0.968977	0.315795	-0.907115	0.27282	-0.868694	0.311348	-0.910243	0.544675	-1.3947	0.0975636	-0.721806	0.810656		-1.4251	0.0164577	-1.93015	0.00111162
FLVCR1	-0.249139	0.678791		0.341615	0.615943	0.761211	0.0208865	0.407901	0.362808	0.34181	0.778371	1.10641	0.000615291	0.331141	0.926171		0.258174	0.512916	1.31935	4.04715e-07
FLVCR1-AS1	-0.000239154	1		0.361493	0.965405	0.174283	1	0.446451	0.756331	1.10719	0.253479	1.76417	0.0042642	1.01024	0.500508		2.44999	1.85439e-07	2.88707	3.42378e-10
FLVCR2	0.514812	0.789636		0.610616	0.843226	-0.674556	0.724335	0.821683	0.569277	0.125791	1	-0.202662	1	0.919395	0.875367		-0.117474	1	2.66907	2.05738e-05
FLYWCH1	0.250274	0.290672		0.162036	0.924257	0.50148	0.0816037	0.11738	1	0.353127	0.530399	-0.530735	0.0986367	0.0840646	1		0.134572	0.774024	0.0398527	1
FLYWCH2	0.468644	0.0440075		0.201389	0.774415	0.179706	0.711971	0.0894154	1	0.257792	0.743046	-0.219439	0.684622	0.112455	1		-0.0412381	1	0.409725	0.0784421
FMN1	0.172204	1		-1.30663	0.108119	0.184689	1	1.28361	0.0556966	0.202752	1	0.706174	0.54552	0.225748	1		-1.08563	0.0842794	-2.72178	5.7346e-06
FMN2	-0.952898	0.241455		-2.42385	1.2351e-06	-1.56944	0.00149152	-3.79346	2.3306e-13	-1.40449	0.0228749	-2.25979	9.19194e-06	-1.97979	0.000556542		2.14213	5.63481e-10	-2.33747	2.32096e-10
FMNL1	0.147118	1		0.345654	0.836986	1.61713	0.000300337	1.50379	0.00112241	0.249573	1	0.764432	0.258451	-0.902252	0.397007		4.18862	5.4695e-28	-2.98055	1.29756e-11
FMNL2	-0.0221828	1		-0.484228	0.0616047	-0.289527	0.318901	-0.113206	0.942462	-0.092844	1	0.190833	0.721626	-0.09638	1		-1.68249	8.64953e-21	0.163285	0.566231
FMNL3	0.248689	0.292007		-0.244847	0.542238	-0.686167	0.000566973	0.217169	0.506429	0.145913	1	-0.39431	0.14095	0.161045	1		-0.954639	1.15365e-07	-1.81189	2.82285e-24
FMO1	0	1		0	1	0	1	0	1	0	1	0	1	0	1		0	1	0	1
FMO2	0	1		0	1	0	1	0	1	0	1	0	1	0	1		0	1	0	1
FMO3	0	1		0	1	0	1	0	1	0	1	0	1	0	1		2.83469	0.434709	0	1
FMO4	1.57319	0.622539		3.4679	0.500766	3.06602	0.495061	3.62026	0.349609	0	1	2.32776	0.76561	3.69304	0.751883		4.99113	0.030092	6.60753	0.000126017
FMO5	-0.773838	0.710841		0.408826	1	-2.01958	0.381105	-1.16177	0.716864	-2.43747	0.557553	1.11027	0.764581	-2.2725	0.708001		2.01936	0.0880814	-3.24533	0.0451059
FMO6P	0	1		0	1	0	1	0	1	0	1	0	1	0	1		0	1	0	1
FMO9P	0	1		0	1	0	1	0	1	0	1	0	1	0	1		0	1	0	1
FMOD	0.0769889	1		0.920587	1	0.178525	1	-0.649965	1	0.67395	1	-2.8808	0.55939	-0.881921	1		-3.00415	0.269977	-3.00415	0.253843
FMR1	0.0218607	1		-0.0975241	1	0.337886	0.195323	0.414304	0.0859726	0.255295	0.653922	0.49623	0.0450761	-0.0880089	1		1.03885	2.85355e-08	1.22717	3.32156e-11
FMR1-AS1	-3.30484	0.174394		2.95817	0.63891	0	1	2.24147	0.716864	2.65641	0.842857	2.36997	0.76561	0	1		0	1	1.97214	0.65403
FMR1NB	0	1		0	1	0	1	0	1	0	1	0	1	0	1		0	1	0	1
FN1	0.434432	0.163578		1.32074	5.15116e-08	0.676452	0.0109457	1.20003	5.69642e-07	0.332907	0.621079	-0.447165	0.230623	0.00714413	1		6.84151	2.66568e-173	-4.94417	4.12594e-72
FN3K	0.0570068	1		0.233931	0.607611	-0.299059	0.306971	-0.157629	0.753647	-0.233932	0.774545	-0.355842	0.252765	-0.299001	0.739986		-1.71337	3.09495e-19	-5.81	1.02117e-116
FN3KRP	-0.246856	0.258182		0.0535396	1	-0.439907	0.0399473	-0.152818	0.717716	0.0601215	1	-0.334837	0.231065	0.0953134	1		-0.236542	0.263422	-0.65633	0.000118815
FNBP1	-0.306311	0.104526		-0.177214	0.730334	-0.265686	0.30731	-0.0135705	1	-0.192038	0.793136	0.0560488	1	-0.0849361	1		-1.07585	1.82881e-11	-0.39378	0.0244932
FNBP1L	0.121961	0.803735		-0.146544	0.836986	-0.492879	0.0161886	0.0702455	1	-0.265652	0.559236	-0.0500982	1	-0.0737398	1		-1.32858	3.52017e-15	-2.93206	5.72571e-63
FNBP4	-0.0934164	0.923495		-0.12785	1	0.100267	1	0.438396	0.133516	-0.200451	0.906494	0.0773851	1	-0.122844	1		-0.259502	0.378016	0.118038	0.838982
FNDC1	-0.838827	0.666957		-2.23319	0.48791	-4.35206	0.0870574	-2.06678	0.445462	-1.67023	0.842857	-2.02034	0.556202	-1.02714	1		-4.48506	0.0275207	-2.51464	0.1579
FNDC3A	-0.346411	0.183888		-0.391208	0.152931	0.166459	0.711971	0.00708881	1	0.0120403	1	0.28146	0.394844	-0.374665	0.419815		-9.12556	1.57726e-220	-1.12887	9.92158e-11
FNDC4	0.583972	0.0249468		0.0169218	1	-1.19657	2.15037e-05	-1.10604	0.000128489	-0.745578	0.0522597	-1.61567	1.38497e-08	-0.328705	0.876329		-2.10222	3.64896e-14	-3.66001	8.9012e-36
FNDC5	0.303282	0.751534		-0.963818	0.300976	-1.96984	0.00192092	-1.13625	0.119783	-0.668844	0.765535	0.517968	0.747386	-0.50906	1		-0.203353	0.978239	-7.38207	6.12993e-17
FNDC7	1.7255	0.622539		0	1	0	1	2.29432	0.716864	3.55374	0.635315	0	1	2.00028	1		0	1	3.65982	0.245477
FNDC8	-2.01882	0.258182		-3.77887	0.270821	-1.55244	0.710163	0.505647	1	1.03324	1	-3.77887	0.300363	-1.77036	0.956448		-1.07451	0.697282	-1.13691	0.667097
FNDC9	1.77294	0.622539		-2.88401	0.542238	-2.88401	0.453324	-2.88401	0.463256	-0.19735	1	-0.509466	1	-2.88401	0.810656		-3.00826	0.262884	-3.00826	0.247243
FNIP1	-0.0745913	1		-0.634502	0.0554641	-0.183641	0.796175	-0.214699	0.716864	-0.2275	0.89105	-0.176906	0.89181	-0.559873	0.283706		-0.817673	0.00100991	-0.756918	0.00237971
FNIP2	-0.173482	0.783979		-0.548753	0.171598	0.488052	0.166908	0.0481493	1	0.12814	1	-0.211475	0.829307	-0.269314	0.977634		0.270774	0.434709	-0.0219757	1
FNTA	0.128066	0.829996		0.292222	0.363509	-0.0663484	1	-0.0240267	1	-0.112779	1	0.090772	1	0.178893	0.995888		0.115274	0.740531	0.653979	0.00027921
FNTB	-0.515983	0.245684		-0.896821	0.0191801	-1.74898	6.43192e-08	-1.13818	0.000811978	0.0880968	1	-1.13492	0.00173563	-0.677558	0.295443		-2.64919	9.80212e-17	-1.86105	1.05613e-09
FOCAD	-0.346123	0.0466347		-0.166124	0.892707	0.0162637	1	-0.253629	0.53622	0.146814	1	-0.202236	0.76561	0.115632	1		-0.339203	0.187958	-0.0916679	0.942432
FOLH1	0	1		0	1	0	1	0	1	0	1	0	1	0	1		0	1	0	1
FOLH1B	0	1		0	1	0	1	0	1	0	1	0	1	0	1		0	1	0	1
FOLR1	0.0144085	1		-0.411887	0.944126	0.744119	0.453324	-0.314481	1	-1.31691	0.284854	-2.43655	0.00385076	-1.24451	0.442145		-3.58061	1.10444e-06	-4.78534	4.39071e-09
FOLR2	0	1		0	1	0	1	0	1	0	1	0	1	0	1		0	1	0	1
FOLR3	0	1		0	1	3.58518	0.358663	0	1	0	1	0	1	0	1		3.73416	0.221368	1.97241	0.65403
FOPNL	-0.186984	0.622539		0.170612	0.775287	0.423002	0.0465062	0.310064	0.209629	0.49232	0.0500487	0.482153	0.0329371	0.159058	1		0.109694	0.720538	0.287983	0.126992
FOS	-1.86462	9.71026e-05		-0.855555	0.158419	0.00710364	1	-1.42556	0.00175487	-1.61197	0.00134749	0.284014	0.902329	-0.140498	1		-0.215688	0.829812	-0.404444	0.46827
FOSB	-6.12192	2.5443e-07		3.51699	7.15408e-05	7.31286	7.73422e-27	4.13462	2.01122e-07	0.435913	1	4.79145	5.73147e-10	2.62703	0.0493181		8.21025	8.14117e-35	3.046	0.000213559
FOSL1	-0.560199	0.0147228		0.272826	0.70598	0.548379	0.0946809	1.04164	0.00018799	0.148459	1	0.0767146	1	0.0565558	1		1.13991	3.41833e-06	-1.00621	4.60889e-05
FOSL2	-0.301361	0.208179		0.46644	0.0642614	1.43191	4.6902e-15	0.690034	0.000652391	0.0718594	1	0.413688	0.115733	0.303613	0.672676		1.22418	4.52712e-11	-2.29329	2.56159e-33
FOXA1	0	1		0	1	0	1	0	1	0	1	2.32656	0.76561	0	1		5.81456	0.00365601	0	1
FOXA2	0	1		0	1	0	1	0	1	0	1	0	1	0	1		0	1	0	1
FOXA3	0.771882	0.595751		0.704091	0.836112	-0.273038	1	0.591665	0.819769	0.918101	0.785654	1.23886	0.362477	-0.178646	1		-1.73528	0.10382	-2.05553	0.0499095
FOXB1	-0.434958	1		-5.27949	0.0238007	-5.27949	0.0149545	-2.98118	0.127462	-5.27949	0.100527	-2.95519	0.189979	-3.27971	0.28872		-5.41665	0.00353186	-2.64496	0.0744754
FOXB2	0	1		0	1	0	1	0	1	0	1	0	1	0	1		5.73433	0.00433166	0	1
FOXC1	-0.560639	0.135846		0.710042	0.044687	1.74099	3.08047e-11	1.37468	4.75968e-07	0.731596	0.0648242	0.929475	0.00335335	0.599241	0.302742		2.98233	2.05079e-38	1.68954	2.85835e-13
FOXC2	-0.280919	0.653624		-3.05369	6.32313e-19	0.761887	0.0213687	0.970598	0.00209683	-0.18802	1	-0.275115	0.76561	0.834406	0.0651282		-1.5877	2.13701e-07	-8.5232	2.78647e-50
FOXD1	0.666034	0.100068		1.09055	0.0879763	3.7295	2.04601e-14	2.96408	1.05065e-09	0.557792	0.75243	-0.271372	0.996653	0.908678	0.444394		3.10223	1.95306e-12	1.5655	0.000347989
FOXD2	0.877315	0.869148		2.95707	0.63891	3.97448	0.235652	3.62352	0.336249	4.08833	0.437495	2.33543	0.76561	3.70216	0.731057		9.51831	9.85923e-19	6.02909	0.000870609
FOXD2-AS1	-0.538363	0.626264		0.46833	1	1.18936	0.354783	1.53317	0.163572	1.79695	0.187536	-0.00769974	1	0.688611	1		4.18718	1.77576e-12	5.05479	9.58594e-18
FOXD3	-1.69073	0.626264		2.14913	0.836986	0	1	0	1	0	1	0	1	0	1		2.83862	0.434709	8.05662	7.55542e-08
FOXD4	-0.402714	1		1.47978	0.479781	1.77945	0.21034	0.744491	0.862543	0.510549	1	2.63251	0.0411331	1.77054	0.593034		0.814465	0.645953	-0.141903	1
FOXD4L1	0.671176	0.666232		1.12923	0.698175	0.731867	0.855516	-0.412104	1	-0.0398415	1	-1.65857	0.556202	1.00052	1		1.42363	0.293046	-1.8061	0.241441
FOXD4L3	0	1		0	1	0	1	0	1	0	1	0	1	0	1		0	1	0	1
FOXD4L4	0	1		0	1	0	1	0	1	0	1	0	1	0	1		0	1	0	1
FOXD4L5	-0.675035	0.622539		0.0763622	1	1.17591	0.385762	1.35273	0.264448	0.552812	1	1.62173	0.191191	-0.234247	1		0.916358	0.424812	1.37249	0.131898
FOXD4L6	4.24544	0.0280155		1.52996	0.737847	2.04105	0.369887	1.36944	0.716864	0.665794	1	-0.520816	1	1.57205	0.952955		0.340725	1	2.37667	0.13772
FOXE1	-1.3938	0.255092		1.56538	0.394237	2.71651	0.016685	1.35816	0.408688	-1.43697	0.785654	-1.13249	0.750846	-0.0870856	1		2.96201	0.000483182	2.94154	0.000490026
FOXE3	-1.69073	0.626264		0	1	0	1	0	1	0	1	2.37455	0.76561	0	1		2.83864	0.434709	1.97236	0.65403
FOXF1	0	1		2.15674	0.836986	4.75617	0.113964	2.22917	0.720079	2.64844	0.845677	0	1	0	1		8.43625	4.79005e-07	0	1
FOXF2	0	1		0	1	0	1	0	1	0	1	2.37455	0.76561	0	1		8.5116	3.76609e-10	1.97062	0.65403
FOXG1	0	1		2.14913	0.836986	0	1	0	1	0	1	0	1	0	1		11.9148	3.69684e-49	10.6095	1.19997e-32
FOXH1	0.781691	0.717093		1.58077	0.256027	0.932423	0.612096	0.485003	1	0.837533	0.926718	-0.354696	1	-0.400612	1		-0.216929	1	1.6426	0.119228
FOXI1	0.517779	0.972271		-1.90578	0.351912	-2.14914	0.194125	-1.50854	0.420414	-1.63146	0.655307	-1.36071	0.564396	-2.02993	0.582535		3.56686	3.04618e-05	-5.8785	0.00032698
FOXI2	0	1		0	1	0	1	0	1	0	1	0	1	0	1		0	1	1.97008	0.65403
FOXI3	-1.69037	0.626264		0	1	0	1	0	1	0	1	0	1	0	1		0	1	0	1
FOXJ1	-0.24184	1		-3.58231	6.19298e-12	-6.8326	7.60875e-24	-6.40019	3.09679e-22	-2.88876	1.6436e-07	-0.669533	0.408209	-2.72273	4.51184e-07		-5.88167	9.93852e-27	-0.704013	0.131898
FOXJ2	-0.420551	0.0238709		-0.300819	0.296951	-0.211275	0.473524	-0.0737193	1	0.240894	0.620991	-0.0467668	1	-0.154969	1		-0.115935	0.672806	-0.466727	0.00510855
FOXJ3	-0.202199	0.413184		-0.588095	0.00419318	-0.356314	0.108137	-0.175604	0.628219	-0.109554	1	-0.121803	0.901552	-0.162689	1		0.283366	0.133879	-0.33974	0.0586409
FOXK1	-0.0862356	0.932182		-0.221453	0.724014	-0.0111898	1	-0.302172	0.376339	0.120165	1	-0.416219	0.205987	-0.0658675	1		0.533857	0.0144393	0.556129	0.009716
FOXK2	-0.352005	0.0225774		-0.169634	0.731828	0.0294567	1	-0.0262848	1	0.00141063	1	8.19045e-05	1	0.00724094	1		-0.0169311	1	-0.0322489	1
FOXL1	-0.328817	0.672785		-1.74527	0.0332346	0.705633	0.453324	2.00024	0.00070944	0.978657	0.398304	-1.37192	0.122004	0.828379	0.755404		1.37768	0.00835305	-7.91767	3.5509e-13
FOXL2	0.530484	1		2.14591	0.836986	4.27531	0.177488	3.99208	0.244633	3.5282	0.635528	0	1	3.33127	0.810656		9.66256	1.90135e-18	10.4966	1.39837e-24
FOXL2NB	2.81923	0.030857		1.50268	0.571198	2.35928	0.092242	1.66183	0.373272	2.11261	0.368292	1.27273	0.70084	1.73439	0.761031		4.74083	6.55423e-10	5.84083	1.61147e-16
FOXM1	-0.693316	8.25284e-06		-0.545691	0.0419445	-0.783007	0.000336521	-0.332989	0.259377	0.633623	0.0201912	-0.162718	0.828476	-0.31218	0.743097		0.409148	0.0554944	-0.823695	1.88039e-05
FOXN1	0	1		0	1	0	1	0	1	0	1	0	1	0	1		0	1	0	1
FOXN2	0.606084	0.14703		-0.0650032	1	0.798953	0.00403066	0.425533	0.236965	0.811947	0.0148793	0.571087	0.106115	0.0469781	1		0.794882	0.00259599	1.89692	1.14654e-14
FOXN3	-0.14672	0.641072		0.0834146	1	1.06738	4.84263e-09	0.965265	2.19174e-07	0.304415	0.45274	-0.273635	0.410533	0.288385	0.710746		-0.305918	0.120043	-1.58117	2.12611e-21
FOXN3-AS1	0.2738	0.867777		1.41387	0.00342162	1.74323	4.17869e-05	1.08954	0.0288998	1.26255	0.0284624	-0.0917771	1	0.872333	0.380094		1.20357	0.00224412	-0.236101	0.812476
FOXN3-AS2	0	1		0	1	0	1	0	1	0	1	0	1	0	1		0	1	0	1
FOXN4	-1.68817	0.626264		0	1	0	1	0	1	0	1	0	1	0	1		2.02556	0.63614	6.14899	0.00184163
FOXO1	-0.856517	0.0487458		-1.81579	0.000733067	0.852753	0.13868	-0.957294	0.106441	0.100972	1	0.348167	0.83494	-0.393963	1		2.17357	3.15265e-08	0.254417	0.752858
FOXO3	0.191974	0.622539		-0.206863	0.79283	0.278079	0.453324	0.448688	0.114385	0.0453074	1	0.0850221	1	0.234376	0.947675		0.530772	0.0140178	0.242873	0.362848
FOXO3B	-0.32028	0.390867		-0.366182	0.559889	0.19417	0.849161	-0.252262	0.716864	-0.04837	1	-0.0943757	1	-0.207947	1		-0.266347	0.497814	0.545842	0.0623623
FOXO4	0.667525	0.0500545		-0.560553	0.254798	-1.37064	2.97713e-05	-0.800368	0.029387	-0.355553	0.785654	-0.660141	0.133047	-0.369207	0.872813		-1.83797	1.75699e-08	0.0557493	1
FOXO6	0.1968	1		0.350866	0.915937	1.21056	0.0312191	0.978468	0.121169	0.101839	1	-0.851402	0.371484	0.566012	0.921112		1.13949	0.0382032	0.34742	0.719133
FOXP1	0.539206	0.0786792		-1.80742	8.64837e-06	-0.231971	0.891527	0.773568	0.0985613	0.221116	1	0.960649	0.0437645	-0.218178	1		-0.707821	0.0971061	-4.5788	5.84047e-27
FOXP2	0.194991	1		-1.56485	0.572978	-5.03339	0.0220856	-2.74399	0.172056	-0.971409	1	-0.614158	1	-2.2277	0.626529		-5.17981	0.0030042	0.713106	0.607105
FOXP3	-0.490412	0.944284		-1.88234	0.431093	-2.69051	0.130253	0.297938	1	-1.66754	0.71002	0.556477	1	-1.09206	1		0.221436	1	1.76273	0.0695374
FOXP4	-0.160516	0.626264		-0.137136	0.906374	-0.161704	0.711971	0.100539	0.997468	-0.199644	0.833217	-0.267077	0.465051	-0.179821	1		-0.546031	0.00254214	0.0881433	0.868078
FOXQ1	0	1		0	1	0	1	0	1	0	1	0	1	0	1		0	1	0	1
FOXR1	0	1		0	1	0	1	0	1	0	1	0	1	0	1		0	1	0	1
FOXR2	0	1		0	1	0	1	0	1	0	1	0	1	0	1		0	1	0	1
FOXS1	0.664725	0.275902		0.926494	0.273534	-2.26292	8.60697e-05	-0.206288	1	-0.844127	0.487553	1.19563	0.0921275	0.311929	1		-0.519439	0.459957	-1.25864	0.0199826
FPGS	0.194631	0.530448		-0.0645798	1	-0.00227215	1	-0.451565	0.128855	0.184422	0.977027	-0.498126	0.120011	-0.0507157	1		-0.00776937	1	-0.954906	3.42897e-05
FPGT	0.315392	0.583819		-0.0468918	1	0.0320186	1	-0.0941039	1	0.204109	0.946037	0.0419148	1	-0.214283	1		-0.357043	0.265204	-0.847314	0.00137717
FPGT-TNNI3K	-1.68817	0.626264		0	1	0	1	0	1	2.68666	0.842857	0	1	0	1		0	1	0	1
FPR1	0	1		0	1	0	1	3.11171	0.488715	0	1	0	1	0	1		2.02954	0.63614	0	1
FPR2	0	1		0	1	0	1	0	1	0	1	0	1	0	1		2.02954	0.63614	0	1
FPR3	-0.523419	1		-2.88485	0.542238	-2.88485	0.453324	-2.88485	0.463256	-2.88485	0.785654	0.79749	1	1.12475	1		-0.979775	0.854611	-3.0091	0.247056
FRA10AC1	0.291541	0.385184		-0.0467235	1	0.0359333	1	0.187442	0.778865	-0.155636	1	0.0712461	1	-0.255672	0.951646		-0.932782	0.000203301	0.330818	0.276048
FRAS1	-2.21441	6.07492e-05		-3.33061	0.0163664	-0.696573	0.740998	-0.903555	0.617531	-0.644517	1	-0.300771	1	-1.35778	0.740811		3.39925	1.71583e-09	-3.66756	0.000253239
FRAT1	1.39582	0.0579615		-0.437861	0.875278	-2.97148	1.48538e-05	-2.42992	0.000404777	-0.818267	0.633477	-0.676864	0.594643	-0.977985	0.638742		-1.03949	0.135771	1.01383	0.129424
FRAT2	0.333444	0.400716		-0.204829	0.896354	-1.14128	0.000227013	-1.14541	0.000281939	0.0724192	1	0.0669299	1	0.0114709	1		0.362584	0.208404	2.46898	3.93245e-29
FREM1	0	1		0	1	0	1	0	1	0	1	0	1	0	1		0	1	6.83906	0.000601981
FREM2	-0.863806	5.45458e-07		0.252926	0.517211	-1.46208	4.59517e-15	-0.0945984	1	0.825453	0.000125905	0.762091	0.000249106	0.132618	1		-4.59186	3.52314e-99	1.73947	1.79676e-21
FREM3	0	1		0	1	0	1	0	1	0	1	0	1	0	1		0	1	0	1
FRG1	0.265167	0.408391		0.359616	0.368109	0.025763	1	0.640143	0.0127233	-0.130322	1	0.371105	0.318195	0.257515	0.927676		0.0349601	1	0.651337	0.00403719
FRG1B	0.243362	0.557405		-0.266094	0.619736	-0.341149	0.311601	-0.077662	1	-0.300544	0.666944	-0.0761237	1	-0.147557	1		-0.642261	0.0035146	0.203044	0.497619
FRG2	1.7255	0.622539		0	1	0	1	0	1	0	1	0	1	2.00028	1		2.02525	0.63614	1.97008	0.65403
FRG2B	0	1		0	1	0	1	0	1	0	1	0	1	0	1		0	1	0	1
FRG2C	0	1		0	1	0	1	0	1	0	1	0	1	0	1		0	1	0	1
FRK	0	1		2.14913	0.836986	2.2316	0.711971	2.29432	0.716864	0	1	0	1	0	1		5.55211	0.0141898	0	1
FRMD1	0.00281802	1		3.00115	0.63891	0	1	0	1	3.55484	0.643117	0	1	3.31328	0.822977		4.03321	0.147559	6.1507	0.000972767
FRMD3	0.575133	0.331024		0.60731	0.366578	0.00616334	1	-0.182787	1	0.30808	0.993746	1.11317	0.0160736	0.98025	0.136396		-1.94152	7.81198e-07	0.495224	0.250378
FRMD4A	-0.0888836	0.887415		-0.21275	0.58467	0.0295441	1	0.185547	0.573728	0.0333419	1	-0.0412256	1	0.00579298	1		-2.23707	1.80072e-42	-1.69471	9.35439e-26
FRMD4B	-0.00666867	1		-1.45663	0.000358969	-0.935236	0.0247997	0.316904	0.702077	-0.690977	0.308922	-0.633191	0.26592	-0.760551	0.3366		0.829972	0.0130087	-3.76134	7.80595e-23
FRMD5	0.00710868	1		-0.425756	0.0373432	-0.575837	0.000650055	-0.343289	0.086163	-0.220744	0.62242	-0.326949	0.154633	-0.230282	0.777721		-1.86235	7.82068e-38	-4.06044	6.48424e-145
FRMD6	0.108508	0.97425		0.78707	0.00233306	2.10775	6.21326e-22	1.53259	5.53127e-12	0.36136	0.47941	0.805441	0.0018126	0.334807	0.756769		0.0784806	0.982001	-2.56285	1.0023e-32
FRMD6-AS1	0.288434	0.866426		0.989147	0.3717	1.25536	0.106927	1.09788	0.197918	0.626566	0.843916	1.10747	0.259743	0.855413	0.810656		0.55571	0.556958	1.35024	0.0356798
FRMD6-AS2	0	1		0	1	0	1	0	1	0	1	0	1	0	1		0	1	0	1
FRMD7	-2.44382	0.410463		0	1	0	1	0	1	0	1	2.37455	0.76561	0	1		8.20614	2.25657e-08	0	1
FRMD8	0.0397126	1		-0.0917776	1	-0.502484	0.101716	-0.407944	0.232212	-0.0533434	1	-0.665416	0.0314033	0.0473496	1		0.381186	0.159739	-2.6132	2.21215e-29
FRMD8P1	0	1		2.95875	0.63891	3.06603	0.495061	0	1	0	1	0	1	0	1		2.83546	0.434709	0	1
FRMPD1	-0.17198	1		-0.769036	1	-2.88399	0.453342	-2.88399	0.463256	-0.229911	1	1.74067	0.625275	1.11242	1		-0.979377	0.855233	1.41177	0.531212
FRMPD2	1.73255	0.622539		2.1074	0.839627	0	1	4.7013	0.138046	2.64671	0.847739	0	1	2.01193	1		2.02321	0.642259	5.57064	0.0251755
FRMPD3	-0.138587	0.83372		-1.42492	2.5726e-09	-2.98534	1.49428e-35	-1.95012	6.44998e-17	-0.806957	0.005897	-1.6273	1.00187e-11	-0.366259	0.697686		-1.55474	4.38985e-12	-9.45933	1.30822e-133
FRMPD3-AS1	0	1		0	1	0	1	0	1	0	1	0	1	0	1		0	1	0	1
FRMPD4	0.00126074	1		-3.98528	8.85453e-06	-3.38199	5.09607e-05	-2.40026	0.00343602	-1.30244	0.327819	-1.53648	0.116768	-0.108736	1		3.05602	1.19132e-09	-6.29285	6.3659e-13
FRRS1	0.0255867	1		0.311502	1	-0.162879	1	0.174138	1	0.534514	0.842857	0.194006	1	-0.868357	0.693891		1.26788	0.0137474	-2.48804	1.60372e-05
FRRS1L	0	1		0	1	0	1	0	1	0	1	0	1	0	1		0	1	0	1
FRS2	-0.0292415	1		-0.194252	0.716141	0.0692347	1	0.16553	0.716864	-0.0693467	1	-0.019634	1	-0.0055059	1		-0.787062	2.58135e-05	-0.608118	0.00138598
FRS3	0.189785	0.816224		-0.352205	0.63891	-0.425792	0.380288	-0.839101	0.0217397	-0.399711	0.695851	-0.440128	0.448534	-0.257734	1		-1.12032	0.000388702	-0.440191	0.236639
FRY	-0.460846	0.182916		-0.479464	0.302068	-0.617815	0.0710372	-0.775424	0.0167472	0.220705	0.988038	0.453591	0.317306	-0.571776	0.383313		-6.35944	2.45283e-60	0.151032	0.822562
FRY-AS1	0.0510807	1		-0.618466	0.92725	-0.355131	1	-0.431813	1	0.521354	1	-0.198431	1	-0.77236	1		-1.32486	0.202966	-0.112937	1
FRYL	-0.522792	0.0437783		-0.462199	0.0751803	0.0239545	1	0.026201	1	0.0395604	1	-0.209727	0.633423	-0.479756	0.171184		0.233512	0.340287	0.686157	0.00028649
FRZB	-0.0315157	1		-0.206528	1	-1.84402	0.000599364	-0.375643	0.764131	0.28238	1	0.169707	1	0.213089	1		-4.90214	2.37314e-15	-9.74698	1.40023e-23
FSBP	0	1		0	1	0	1	0	1	0	1	0	1	0	1		0	1	0	1
FSCB	0	1		0	1	0	1	0	1	0	1	0	1	0	1		2.83864	0.434709	0	1
FSCN1	0.202298	0.363769		-0.274791	0.640479	0.358801	0.325237	0.0202479	1	-0.102166	1	-0.820417	0.00385076	0.142716	1		0.35361	0.252768	1.28989	1.53169e-07
FSCN2	-0.782067	0.417102		0.0799534	1	0.559096	0.798551	0.303861	1	0.48006	1	-0.297426	1	0.0828478	1		-1.67445	0.0840968	0.662501	0.555056
FSCN3	0	1		0	1	0	1	0	1	0	1	0	1	0	1		2.02525	0.63614	0	1
FSD1	0.343703	0.110004		0.163854	0.885128	-0.30691	0.377915	-0.573662	0.0286778	-0.303207	0.633477	-0.578639	0.0434123	0.0763809	1		-1.15103	5.72001e-07	0.0263649	1
FSD1L	0.169301	1		0.183048	1	0.505978	0.428578	0.481717	0.463256	0.659353	0.427811	0.726135	0.219943	-0.159476	1		0.552672	0.291579	1.00176	0.022884
FSD2	-0.790708	0.255563		-0.485484	0.994117	-0.0748564	1	-0.226586	1	-1.36997	0.577756	0.115627	1	-0.142452	1		0.33976	0.837675	0.310329	0.883328
FSHB	0	1		0	1	0	1	0	1	0	1	0	1	0	1		0	1	0	1
FSHR	0	1		0	1	0	1	0	1	0	1	0	1	0	1		2.83469	0.434709	0	1
FSIP1	0.24572	0.743253		-0.812255	0.147066	-1.25624	0.00405587	-0.620915	0.25671	-0.491389	0.715109	-0.0661766	1	-0.080251	1		-0.0234091	1	0.363382	0.379918
FSIP2	1.90042	0.287299		-0.820888	0.95098	0.0174576	1	0.472846	1	1.50381	0.587604	-2.39799	0.369142	-1.02231	1		-1.12942	0.531029	-4.86634	0.00894436
FST	-1.12331	0.316311		0.864639	0.92851	3.99352	0.00317618	2.82278	0.0602026	1.16403	0.87788	3.78045	0.011906	0.363342	1		7.78002	2.36578e-11	-1.89702	0.243703
FSTL1	-0.432759	0.0134192		-0.636072	0.00173014	1.48449	4.27502e-18	-0.204652	0.51118	-0.34752	0.280349	-0.588304	0.00492389	0.0565297	1		1.21374	1.1143e-13	-2.83496	5.62983e-62
FSTL3	0.181216	0.626264		-0.365689	0.198295	2.07627	1.46738e-31	0.71076	0.000300757	-0.472116	0.0888491	-0.822752	5.81948e-05	0.379128	0.387316		1.31752	1.51194e-15	-2.19897	2.35472e-37
FSTL4	1.77294	0.622539		-2.88401	0.542238	-2.88401	0.453324	-2.88401	0.463256	-2.88401	0.785654	-2.88401	0.556202	-2.88401	0.810656		3.47979	0.00406522	3.6754	0.00162782
FSTL5	-0.704152	0.498824		-2.12856	0.0277311	-0.508761	0.767795	-1.64908	0.074971	-2.44141	0.0456178	0.623219	0.701523	-0.505842	1		0.680251	0.362153	-7.07276	7.33846e-09
FTCD	-1.69073	0.626264		0	1	0	1	2.29432	0.716864	0	1	3.20457	0.556202	0	1		2.83675	0.432747	7.04797	8.66251e-06
FTCDNL1	3.33742	0.157503		2.90233	0.674328	2.22272	0.721041	0	1	2.70756	0.846198	3.29799	0.556202	3.73146	0.792314		2.84528	0.444633	5.2852	0.0351134
FTH1	0.11379	0.764713		-0.0492429	1	0.279657	0.421063	0.219093	0.603545	-0.367961	0.398304	0.00182663	1	-0.0766397	1		0.701479	0.00113105	-0.861741	4.05547e-05
FTH1P18	-1.69073	0.626264		0	1	0	1	0	1	0	1	0	1	0	1		0	1	1.97236	0.65403
FTH1P3	3.29838	1.08491e-14		0.515462	0.73324	0.483232	0.673622	-0.424886	0.748648	-0.0354415	1	-0.115952	1	0.302301	1		0.536802	0.392032	-0.556971	0.381265
FTHL17	0	1		0	1	0	1	0	1	0	1	0	1	0	1		0	1	0	1
FTL	0.537601	0.0278839		-0.267145	0.764725	-0.40488	0.332572	-0.709766	0.0295512	-0.719168	0.0711724	-0.169113	0.971271	-0.414981	0.74769		-0.469456	0.166058	-0.734701	0.0154422
FTLP10	-1.16816	0.786818		0.958645	0.996117	1.08798	0.839447	1.89853	0.4229	-0.227661	1	-0.552434	1	-2.88922	0.810656		1.47909	0.446049	0.949024	0.750763
FTMT	0	1		0	1	0	1	0	1	0	1	0	1	0	1		0	1	0	1
FTO	-0.208761	0.355962		-0.467522	0.0234387	-0.48787	0.00791472	-0.331925	0.119505	-0.299369	0.352198	-0.162333	0.722613	-0.125855	1		-0.893316	1.77904e-09	-0.280871	0.100476
FTO-IT1	-0.535144	0.626264		0.57654	0.872043	-0.351323	1	-0.460954	0.986178	-1.63771	0.519345	0.807524	0.661091	0.40944	1		0.026628	1	1.01781	0.234695
FTSJ1	0.171151	0.508264		0.10906	1	0.501006	0.0258103	0.563119	0.0108256	0.0916854	1	-0.036491	1	0.147891	1		0.648853	0.000854838	-0.887002	2.68175e-06
FTSJ2	-0.0853233	1		0.191167	0.708465	0.155349	0.711971	0.10908	0.937069	-0.10607	1	0.173505	0.762043	0.220838	0.887989		1.18281	2.22618e-13	0.983417	1.28196e-09
FTSJ3	-0.122385	0.710533		0.174796	0.785899	0.131042	0.824684	0.328426	0.197424	-0.14746	0.992171	0.107484	1	0.105634	1		0.592461	0.00067034	0.797224	2.22091e-06
FTX	0.434905	0.492777		-0.499215	0.633842	-0.124053	1	-0.741667	0.231925	-0.548542	0.746843	-0.782419	0.274806	-0.259798	1		0.163451	0.951799	-0.444116	0.443535
FUBP1	-0.310742	0.0888955		0.0480351	1	0.220961	0.465085	0.359814	0.121004	-0.152904	0.942216	0.163492	0.76561	-0.0515129	1		0.497555	0.00474099	0.400701	0.0271616
FUBP3	-0.379428	0.0465737		-0.451573	0.0413853	-0.110879	0.871345	-0.198889	0.504461	-0.127392	1	-0.0579877	1	-0.28542	0.632419		-0.490096	0.0027031	-0.105343	0.725664
FUCA1	-0.393721	0.433903		0.168288	1	1.04501	0.005543	0.852729	0.0380734	-0.368414	0.842857	-1.26344	0.00599936	-0.255693	1		3.04395	3.91131e-28	-3.63656	5.26518e-20
FUCA2	-0.214099	0.374227		0.486547	0.0199096	0.636159	0.000341011	0.360589	0.0910918	0.329279	0.287634	0.549084	0.00599936	0.188708	0.937876		1.2555	6.49862e-17	-0.334903	0.0517845
FUK	0.141781	0.911176		-0.0561329	1	-0.258998	0.509466	-0.813285	0.00100753	-0.265159	0.78406	-0.681045	0.0146077	-0.491976	0.315622		-1.53992	2.83561e-13	-0.473256	0.0386097
FUNDC1	0.132015	0.913395		0.360728	0.332329	0.141942	0.869646	0.349357	0.261767	0.0551736	1	0.231629	0.661091	0.157229	1		0.660336	0.00130861	0.903229	4.77229e-06
FUNDC2	0.0714146	1		0.19256	0.880769	-0.307661	0.493086	-0.242314	0.682258	-0.229133	0.909962	-0.223508	0.768619	0.0736142	1		0.526733	0.0723378	-0.156007	0.789936
FUNDC2P2	0	1		3.86224	0.360187	4.27955	0.160648	3.081	0.484829	4.49048	0.293329	5.05135	0.07491	0	1		4.98449	0.0312344	4.91787	0.0336468
FUOM	0.89676	0.0208886		-0.035586	1	0.495519	0.484545	-0.381253	0.703862	-0.0619201	1	-0.37718	0.76561	-0.0145836	1		-1.96958	5.67968e-06	1.29818	0.00224344
FURIN	0.187298	0.580832		-0.216912	0.670085	-0.0829865	1	0.0136371	1	0.092435	1	-0.451982	0.100329	0.0720406	1		-1.09628	2.11075e-09	-1.26891	2.81506e-12
FUS	-0.3601	0.0182129		0.0738134	1	-0.0647677	1	0.293328	0.228691	-0.0165119	1	0.0963688	1	0.105943	1		-0.0749298	0.897758	0.701411	1.22587e-05
FUT1	0.411549	0.803597		0.939906	0.584281	3.22532	1.33929e-06	1.25677	0.236329	0.713857	0.928947	2.21203	0.00889107	0.848569	0.937876		0.885947	0.329534	0.947952	0.272379
FUT10	-0.439008	0.158233		0.188117	0.934184	0.308321	0.529737	0.299999	0.558713	0.345646	0.724079	0.409335	0.405247	0.131015	1		-0.616948	0.0518751	1.53407	1.41585e-08
FUT11	-0.207815	0.514873		0.0923223	1	0.0439235	1	0.116103	0.960985	0.210462	0.842857	-0.137258	0.929373	0.216304	0.950669		-0.0823937	0.920805	-0.668726	0.000503246
FUT2	0.995968	0.0737671		-0.416747	0.836986	-0.223094	1	-0.130653	1	0.175187	1	-0.783836	0.40152	-0.269317	1		0.0771205	1	0.306957	0.680969
FUT3	1.7255	0.622539		3.49154	0.491743	3.59055	0.349909	2.24392	0.716864	0	1	2.33188	0.76561	2.00148	1		2.0288	0.63614	4.42103	0.0841684
FUT4	0.172714	1		1.44818	0.1212	0.913083	0.415214	2.35411	0.000459754	0.515125	1	0.0249803	1	0.583261	1		4.79016	5.68047e-25	1.57984	0.00764121
FUT5	1.77914	0.622539		-2.90572	0.542238	-2.90572	0.453324	-2.90572	0.463256	-2.90572	0.785654	-2.90572	0.556202	-2.90572	0.810656		-3.02708	0.261507	-0.252656	1
FUT6	0.557238	0.778207		0.554724	0.974389	0.568793	0.875424	-0.064701	1	0.982057	0.785654	0.186516	1	0.173325	1		1.10117	0.237267	1.62309	0.0339307
FUT7	0	1		0	1	0	1	0	1	0	1	0	1	0	1		3.34979	0.302441	4.91578	0.0406504
FUT8	-0.133409	0.71406		0.207626	0.721651	0.0958267	1	0.10617	1	-0.0874981	1	-0.341705	0.305548	-0.0167444	1		-0.188172	0.56256	-1.3154	1.42735e-10
FUT8-AS1	0.120829	1		0.522271	0.451049	0.153504	1	-0.220388	0.925748	0.508306	0.61432	-0.735748	0.186316	-0.235646	1		-0.518991	0.236095	-1.53786	2.99618e-05
FUT9	1.62911	0.281833		-0.453203	1	-3.06962	0.106453	-1.67641	0.442513	-1.14936	0.918041	-2.03882	0.410533	-1.02663	1		-2.08543	0.145146	3.89629	3.07463e-05
FUZ	0.194542	0.619526		-0.253258	0.636202	-1.08147	1.35357e-06	-1.22972	3.80436e-08	-0.265784	0.747872	-0.409398	0.222995	-0.226053	0.957639		-1.81494	4.42951e-17	-0.326566	0.213411
FXR2	-0.117842	0.731152		0.215047	0.57244	0.378015	0.0759897	0.0514507	1	0.123078	1	-0.108441	0.962791	-0.0192555	1		-0.576415	0.000636714	-0.249635	0.210663
FXYD1	0	1		0	1	0	1	0	1	0	1	0	1	0	1		4.49326	0.0789368	1.9705	0.65403
FXYD3	-1.68817	0.626264		0	1	0	1	0	1	0	1	0	1	0	1		4.29008	0.128572	0	1
FXYD4	0	1		0	1	0	1	0	1	0	1	0	1	0	1		0	1	0	1
FXYD5	5.74111	9.95769e-06		3.12799	6.72427e-07	6.40268	9.10808e-35	7.36862	1.47647e-45	3.55784	1.91016e-08	4.95418	1.45041e-19	2.40096	0.00382816		9.57594	2.75598e-90	4.47575	1.69615e-19
FXYD6	0.252851	0.305354		-1.3129	3.0124e-12	-2.22009	1.18526e-33	-1.68121	5.68817e-20	-0.50017	0.0614935	-1.17918	7.66688e-10	-0.208435	0.937876		-12.5638	0	-2.65282	1.63089e-48
FXYD7	0	1		2.14913	0.836986	3.59001	0.358042	0	1	0	1	0	1	0	1		5.24648	0.0166577	1.97063	0.65403
FYB	0	1		0	1	0	1	0	1	2.68666	0.842857	0	1	0	1		5.65913	0.0133936	0	1
FYCO1	-0.214565	0.47514		-0.203417	0.770743	1.0079	2.36844e-06	0.667754	0.00443339	0.158894	1	-0.30487	0.437446	-0.0217064	1		0.147441	0.644374	-0.0295102	1
FYN	0.173156	0.561895		-0.694424	0.000218545	-0.517078	0.00616959	-0.369156	0.0855153	-0.25251	0.555433	-0.222474	0.528598	0.0224348	1		-2.14224	4.38634e-39	0.194803	0.375092
FYTTD1	0.203394	0.622539		0.177224	0.697634	0.274013	0.250286	0.306404	0.17941	0.13223	0.998893	0.278325	0.316742	0.222288	0.810656		-0.45099	0.00536472	-0.389605	0.0179107
FZD1	0.0119118	1		-0.457783	0.270466	-0.199747	0.754463	0.257274	0.615995	0.850608	0.00788322	0.26292	0.679051	0.307204	0.87534		0.0056294	1	0.316756	0.274293
FZD10	0	1		2.14913	0.836986	0	1	0	1	2.68666	0.842857	0	1	0	1		0	1	0	1
FZD10-AS1	1.31973	0.706346		0.628791	1	0.179605	1	0.222939	1	-2.8864	0.785654	1.24017	0.845957	-0.0734134	1		1.02407	0.719491	0.950826	0.770193
FZD2	0.0926395	1		-0.926187	0.000115104	0.0976927	1	-0.526317	0.0472263	-0.300915	0.631916	-0.748088	0.00368667	-0.290323	0.810656		-0.400154	0.104271	-0.712155	0.00123621
FZD3	-0.123597	0.894211		-0.496775	0.0494117	-0.218523	0.520488	-0.362185	0.158786	0.272045	0.602446	-0.299312	0.369793	-0.388079	0.411941		-1.56893	3.46181e-17	0.700688	0.000239202
FZD4	-0.613613	0.00296661		-1.0848	4.58001e-06	-2.00211	4.83617e-19	-1.00507	1.57041e-05	-0.38836	0.397841	-0.320207	0.430995	-0.342438	0.718258		-0.36063	0.143441	-2.17435	1.69032e-24
FZD5	0.0239309	1		0.309298	0.750115	0.855771	0.0151069	0.429169	0.387921	0.594148	0.31256	0.420968	0.500935	0.429147	0.810656		0.173748	0.753396	3.16462	4.64737e-33
FZD6	0.0593268	1		0.471369	0.147135	0.400712	0.18452	0.74504	0.00237943	0.295638	0.66707	0.00417634	1	0.0136735	1		1.36657	1.75528e-11	-9.91043	7.77947e-110
FZD7	-1.07189	0.000185474		-2.33061	1.12987e-21	-0.479283	0.117825	-1.28931	1.52816e-07	-0.507248	0.212725	-1.08137	3.89559e-05	-0.890648	0.00574248		-3.1523	1.16925e-40	-2.64822	1.33508e-30
FZD8	-0.419654	0.847393		-0.138424	1	0.959055	0.45418	-0.404243	1	1.07024	0.637877	1.08254	0.45243	1.74292	0.19306		3.4897	1.09112e-10	-0.00368152	1
FZD9	-0.30794	0.654461		-0.836486	0.277489	-1.31769	0.0178042	-1.51971	0.00644731	-0.591054	0.732553	-0.510234	0.640867	-0.182834	1		-0.114602	1	3.07423	1.42524e-18
G0S2	1.52801	0.231442		-1.67505	0.757962	-3.79462	0.195204	-3.79462	0.206267	-3.79462	0.508643	-0.102163	1	2.56192	0.249301		6.71306	8.95323e-15	3.36198	0.000899546
G2E3	-0.59116	0.231742		0.099933	1	0.908937	0.00122691	1.02931	0.000220268	0.635039	0.114778	0.397266	0.397192	-0.249486	1		0.846693	0.000623537	-0.852317	0.000734862
G3BP1	-0.227698	0.2696		0.0437889	1	0.416821	0.0336287	0.278179	0.237561	0.269186	0.479232	0.201098	0.559951	0.123043	1		0.869442	8.6978e-09	0.696647	4.98956e-06
G6PC	1.87449	0.12795		-1.22073	0.735717	-0.786401	0.8567	-0.271183	1	-0.523037	1	-2.73242	0.243219	-0.109716	1		-1.15637	0.513425	-0.430237	0.984918
G6PC2	0	1		0	1	2.2316	0.711971	0	1	0	1	0	1	0	1		0	1	0	1
G6PC3	0.222838	0.501924		-0.149921	0.895354	-0.671609	0.00266847	-0.416834	0.115736	-0.390128	0.307435	-0.742196	0.00173026	-0.351802	0.604352		-1.32199	2.33989e-11	0.0597325	1
G6PD	0.4273	0.0113069		-0.260752	0.552226	0.334927	0.247928	0.156089	0.78719	0.164414	0.981991	-0.365545	0.259997	-0.145679	1		0.810275	5.0019e-05	-0.495388	0.0192693
GAA	0.0496967	1		-0.407658	0.140145	-0.421278	0.0718295	-1.19019	5.21035e-10	-0.725166	0.00174391	-0.81641	0.000104328	-0.220972	0.91972		-2.39594	1.09709e-27	-0.605435	0.00844681
GAB1	-0.222257	0.690682		-1.09821	1.18721e-06	-1.42747	3.06038e-11	-0.756834	0.00121994	-0.220749	0.842857	-0.0733851	1	-0.628984	0.0585636		-2.63777	9.09153e-38	0.75661	0.00010499
GAB2	-0.162118	0.634854		-0.554734	0.0207404	-0.457193	0.0471481	-0.394091	0.111976	-0.195452	0.842857	-0.293117	0.389517	-0.174913	1		-3.10727	1.19408e-53	-2.21316	3.20793e-30
GAB3	0.822835	0.145738		-1.0108	0.207884	1.49417	0.00504443	0.345231	0.842462	1.85588	0.00154316	0.195011	1	0.81679	0.624591		1.54089	0.00122274	-0.588758	0.349416
GAB4	0	1		0	1	0	1	0	1	0	1	0	1	0	1		0	1	1.97008	0.65403
GABARAP	0.292588	0.153065		0.0875921	1	-0.513064	0.0252464	-0.449148	0.0667138	-0.400071	0.247952	-0.509363	0.0470328	-0.156468	1		-1.13584	2.62265e-08	-1.30425	1.18005e-10
GABARAPL1	0.0913712	1		-0.346668	0.318779	-0.469076	0.0598831	-0.492695	0.048491	-0.483167	0.136729	-0.466495	0.0998893	-0.285865	0.809051		-0.155336	0.632328	-2.74273	2.66943e-44
GABARAPL2	0.255428	0.200291		0.454407	0.0447682	0.342632	0.125705	0.0799886	1	0.0692152	1	-0.0846511	1	0.107853	1		-0.367522	0.0347703	0.298652	0.0959977
GABARAPL3	3.40928	0.147578		-3.76618	0.300764	-1.53291	0.715817	-3.76618	0.234654	-3.76618	0.544383	-0.49106	1	-0.940396	1		0.397654	1	-3.89441	0.0968597
GABBR1	-0.0354858	1		-0.241062	0.949997	-0.0400549	1	0.233288	0.888342	-0.511299	0.612157	-0.465452	0.546854	-0.467281	0.824603		-1.76956	5.73559e-07	0.95958	0.00858285
GABBR2	-3.49367	4.95609e-27		1.7875	0.057942	-3.242	0.0078017	-0.703929	0.719198	0.0423005	1	0.119441	1	0.787719	0.941129		4.79345	1.24731e-27	4.19804	4.29e-21
GABPA	0.0610777	1		-0.0293468	1	0.360436	0.205007	0.537963	0.0280697	0.451374	0.191791	0.554773	0.0365967	0.0272994	1		0.34712	0.145457	0.598745	0.00438606
GABPB1-AS1	0.0582488	1		0.0173522	1	-0.366879	0.37656	-0.697958	0.0280959	-0.0636641	1	0.440861	0.292319	-0.0295236	1		0.97939	5.87476e-06	1.87674	6.43179e-20
GABPB2	0.24259	1		1.4878	0.393238	1.56631	0.246444	1.88008	0.119505	1.16339	0.785654	1.8914	0.167975	1.92085	0.370931		5.76361	3.37388e-21	4.9031	5.57272e-15
GABRA1	1.73255	0.622539		0	1	0	1	0	1	0	1	0	1	2.0095	1		0	1	0	1
GABRA2	-1.83674	0.441471		0.0454062	1	-0.653916	1	-0.644687	1	-0.229403	1	0.318565	1	-2.88518	0.810656		-0.171054	1	-0.233489	1
GABRA3	0	1		0	1	0	1	0	1	0	1	0	1	0	1		0	1	4.60694	0.0609362
GABRA4	0	1		0	1	0	1	2.23792	0.716864	2.68666	0.842857	2.37455	0.76561	0	1		2.02955	0.63614	1.97008	0.65403
GABRA5	-1.18408	0.0708265		-2.10611	0.00817889	1.19652	0.103718	-0.0418206	1	-3.13319	0.000781937	-2.82112	0.000566167	-0.92439	0.746368		-8.32962	1.0604e-12	-8.32962	4.6122e-13
GABRA6	0	1		0	1	0	1	0	1	0	1	0	1	0	1		0	1	0	1
GABRB1	0	1		0	1	0	1	0	1	0	1	2.32656	0.76561	0	1		0	1	0	1
GABRB2	0	1		0	1	0	1	0	1	0	1	0	1	0	1		2.02954	0.63614	0	1
GABRB3	-1.09097	0.194162		-0.692602	0.988409	-2.08718	0.244737	-0.062699	1	-0.654172	1	-3.36656	0.0999927	-0.486817	1		5.47857	1.80292e-17	-5.83949	0.000140352
GABRD	0	1		0	1	3.06078	0.495061	0	1	0	1	0	1	0	1		0	1	4.21003	0.120883
GABRE	0	1		2.14913	0.836986	0	1	0	1	0	1	0	1	0	1		9.75931	2.67538e-21	13.1717	3.414e-57
GABRG1	0	1		0	1	0	1	0	1	0	1	0	1	0	1		0	1	3.9633	0.15898
GABRG2	0	1		0	1	0	1	0	1	0	1	0	1	0	1		0	1	0	1
GABRG3	-1.79613	6.97053e-12		-2.72337	2.88957e-05	-2.33171	0.00018503	-3.80133	1.34162e-08	-2.46028	0.000832801	-2.20943	0.00107299	-0.426262	1		-9.65379	2.55324e-19	-9.65379	8.88657e-20
GABRP	0	1		0	1	0	1	0	1	0	1	0	1	0	1		0	1	7.85771	2.12816e-08
GABRQ	0	1		0	1	0	1	0	1	0	1	0	1	0	1		4.48357	0.0933435	8.10796	2.04998e-06
GABRR1	0	1		2.11499	0.836986	0	1	0	1	0	1	0	1	0	1		0	1	2.77442	0.443702
GABRR2	-0.280956	1		-2.8657	0.274808	-1.05321	0.765237	-0.524664	1	-0.90502	1	-0.0153201	1	-1.7125	0.871056		1.1781	0.424336	-3.19371	0.0483126
GABRR3	0	1		0	1	0	1	0	1	0	1	0	1	0	1		0	1	0	1
GAD1	0.354155	0.243556		-0.163988	0.888459	0.646093	0.00820489	0.335068	0.305456	-0.0724794	1	-0.245606	0.62993	-0.073536	1		-1.749	3.22225e-15	-1.13333	2.5249e-07
GAD2	0	1		0	1	0	1	0	1	0	1	0	1	0	1		0	1	0	1
GADD45A	-0.295333	0.298278		0.376841	0.256616	1.07132	2.16483e-07	0.64046	0.0054702	-0.210447	0.842857	-0.5893	0.0238487	0.061617	1		0.842903	3.147e-05	-0.364418	0.116575
GADD45B	-0.424933	0.110663		-0.356957	0.746958	2.55839	9.39776e-13	0.767312	0.0886323	0.00578051	1	0.568913	0.349225	-0.19142	1		1.07599	0.00191761	-0.505381	0.218508
GADD45G	-0.195899	0.98541		-1.88482	0.0012278	-0.430127	0.711971	-2.78454	5.97063e-07	-0.810217	0.467726	-0.442236	0.76561	-0.609304	0.84308		-6.46649	1.70075e-20	-1.79148	0.000294883
GADD45GIP1	0.332207	0.158233		0.423182	0.63891	-0.0969936	1	0.509379	0.386225	-0.171913	1	-0.0956605	1	0.196261	1		-0.225696	0.775954	0.0903065	1
GADL1	1.96606	0.000353426		0.789361	0.475321	-3.12292	1.27639e-05	-0.566418	0.651595	1.54329	0.0471402	-0.149315	1	0.88466	0.683973		-6.47675	3.18152e-12	-8.50287	3.642e-14
GAGE1	0	1		0	1	0	1	0	1	0	1	0	1	0	1		0	1	4.76854	0.0499899
GAGE10	1.73255	0.622539		0	1	0	1	0	1	0	1	0	1	2.0095	1		0	1	0	1
GAGE12B	0	1		0	1	0	1	0	1	0	1	0	1	0	1		0	1	0	1
GAGE12C	0	1		0	1	0	1	0	1	0	1	0	1	0	1		0	1	0	1
GAGE12D	0	1		0	1	0	1	0	1	0	1	0	1	0	1		0	1	0	1
GAGE12E	0	1		0	1	0	1	0	1	0	1	0	1	0	1		0	1	0	1
GAGE12F	0	1		0	1	0	1	0	1	0	1	0	1	0	1		0	1	0	1
GAGE12G	0	1		0	1	0	1	0	1	0	1	0	1	0	1		0	1	0	1
GAGE12H	0	1		0	1	0	1	0	1	0	1	0	1	0	1		0	1	0	1
GAGE12I	0	1		0	1	0	1	0	1	0	1	0	1	0	1		0	1	0	1
GAGE12J	0	1		0	1	0	1	0	1	0	1	0	1	0	1		0	1	0	1
GAGE13	0	1		0	1	0	1	0	1	0	1	0	1	0	1		0	1	0	1
GAGE2A	0	1		0	1	0	1	0	1	0	1	0	1	0	1		0	1	2.77652	0.443702
GAGE2B	0	1		0	1	0	1	0	1	0	1	0	1	0	1		0	1	0	1
GAGE2C	0	1		0	1	0	1	0	1	0	1	0	1	0	1		0	1	0	1
GAGE2D	0	1		0	1	0	1	0	1	0	1	0	1	0	1		0	1	0	1
GAGE2E	0	1		0	1	0	1	0	1	0	1	0	1	0	1		0	1	0	1
GAGE4	0	1		0	1	0	1	0	1	0	1	0	1	0	1		0	1	0	1
GAGE5	0	1		0	1	0	1	0	1	0	1	0	1	0	1		0	1	0	1
GAGE6	0	1		0	1	0	1	0	1	0	1	0	1	0	1		0	1	0	1
GAGE7	0	1		0	1	0	1	0	1	0	1	0	1	0	1		0	1	0	1
GAGE8	0	1		0	1	0	1	0	1	0	1	0	1	0	1		0	1	0	1
GAK	-0.120315	0.737806		-0.0547427	1	-0.0375145	1	-0.109302	0.928014	0.0227638	1	-0.160129	0.76561	-0.0319693	1		0.141372	0.617875	0.211519	0.332279
GAL	1.64809	0.198652		4.36907	2.30046e-08	3.16542	9.90379e-05	1.22087	0.361499	0.356167	1	1.71758	0.157849	2.53406	0.0290219		3.3069	8.09209e-06	-2.65651	0.0389152
GAL3ST1	-0.36946	1		-0.32612	1	-1.56373	0.70788	-3.79484	0.209709	-0.216322	1	-3.79484	0.299553	-3.79484	0.515088		4.47898	1.73965e-08	2.03594	0.0710922
GAL3ST2	2.00438	0.405962		-1.6656	0.814663	0.439135	1	0.774892	1	0.253147	1	-1.43411	0.84575	-0.516288	1		-1.10887	0.692908	0.474352	1
GAL3ST3	-0.287066	0.825319		-0.590217	0.63891	-0.994609	0.146225	-2.3933	7.23363e-05	-0.27575	1	-2.10673	0.00104966	-0.373105	1		-2.93156	1.10562e-07	-9.15543	2.79475e-20
GAL3ST4	0.263038	0.267737		0.127442	0.906374	-0.111385	0.893735	0.0290906	1	-0.3396	0.310212	-1.56594	3.93484e-18	-0.0391313	1		-1.74678	1.8192e-22	-2.06298	2.05468e-30
GALC	0.0870946	1		0.0553998	1	-0.171479	0.864535	-0.231729	0.716864	-0.522058	0.277487	0.0433488	1	-0.195373	1		-1.16859	5.07404e-06	-5.96209	2.15142e-66
GALE	0.167341	0.606205		0.328258	0.429851	0.136009	0.900726	-0.207204	0.681782	0.0447378	1	-0.106451	1	0.0784359	1		-0.0803736	0.972944	-0.602163	0.00644705
GALK1	0.677961	0.00301267		-0.0952541	1	-1.0032	0.000510627	-1.60937	6.35875e-09	-0.351716	0.674955	-0.634417	0.0840155	-0.254524	1		-1.47509	2.90456e-07	-1.17146	5.02182e-05
GALK2	0.157847	0.772808		0.113226	1	0.202987	0.630265	0.0688722	1	0.209077	0.842857	0.472817	0.0866279	0.0618779	1		0.327784	0.155015	0.908056	2.02344e-06
GALM	0.435752	0.142619		-0.0926718	1	-1.01592	0.000918028	-0.523186	0.169889	0.164606	1	-0.0928215	1	-0.17259	1		-0.622331	0.0288463	1.12436	8.95051e-06
GALNS	0.0663498	1		0.045252	1	-0.0142958	1	-0.112422	0.899321	-0.305089	0.420126	-0.323474	0.24663	0.173853	0.997724		0.0672158	0.956741	-1.60661	3.70817e-22
GALNT10	-0.212546	0.70923		-0.580526	0.0559544	-0.196301	0.711971	0.555546	0.0419439	-0.704278	0.0225418	-0.104446	1	0.602598	0.123698		2.82923	8.4883e-43	-0.0286326	1
GALNT11	0.0584017	1		0.297355	0.289251	0.0390719	1	0.146097	0.716864	-0.126228	1	-0.168215	0.725237	0.0290461	1		-0.0467477	1	0.37676	0.0237949
GALNT12	0.427806	1		-4.70999	0.0737056	-1.11994	0.712591	-4.70999	0.055601	-0.625136	1	-1.54839	0.641919	-1.89695	0.810656		5.96764	9.3258e-15	4.34884	3.364e-08
GALNT13	-0.352571	0.862637		-1.03165	0.172277	0.0247834	1	-0.32787	0.865517	-0.180068	1	2.73734	1.62316e-09	-0.427032	1		-8.25806	7.14598e-16	-6.28649	1.13454e-14
GALNT14	-1.68817	0.626264		3.9192	0.371761	0	1	0	1	0	1	0	1	0	1		8.52397	7.13346e-08	4.60695	0.0700476
GALNT15	1.32626	0.165577		-0.610719	0.836986	-0.572365	0.743989	-1.32423	0.23192	-0.516983	1	-0.43579	0.978098	-0.668025	1		0.0173283	1	-0.611681	0.544248
GALNT16	-0.583569	0.060102		-2.24017	1.96793e-40	-1.75589	2.21436e-26	-1.618	2.08975e-22	-1.16504	5.04664e-11	-0.904304	3.56728e-07	-0.77174	0.000146539		-8.53891	1.37081e-246	-4.94703	8.97447e-150
GALNT18	-2.44623	0.410463		3.53556	0.497669	0	1	2.23219	0.718928	2.6504	0.84424	3.20636	0.556202	0	1		5.8942	0.00143018	12.2343	3.81834e-52
GALNT2	-0.270789	0.305354		0.441006	0.125052	0.0473009	1	0.436154	0.0845546	-0.184958	0.879679	-0.217803	0.643741	0.348589	0.590484		0.0354718	1	-1.57129	5.84088e-18
GALNT3	0.180899	1		1.5283	0.250362	3.04852	0.00040189	2.60655	0.00416252	-0.758257	1	2.43666	0.0157198	-0.704243	1		-2.42105	0.0395272	-3.38985	0.00554892
GALNT4	-0.935741	0.247459		1.13802	0.61587	1.19288	0.460825	0.611728	0.90922	1.23932	0.707467	0.427988	1	1.25695	0.810656		1.53512	0.1213	0.618978	0.703183
GALNT5	1.7255	0.622539		0	1	0	1	0	1	0	1	0	1	2.00028	1		11.9319	8.31407e-39	0	1
GALNT6	1.0179	0.0941102		1.85513	7.25778e-09	2.248	1.42915e-13	2.31368	3.68542e-14	2.12257	1.01767e-10	1.24752	0.000606538	1.32288	0.00083545		0.48543	0.206679	-2.79757	1.36536e-12
GALNT7	-0.128471	0.867266		0.211432	0.814055	1.28381	4.37502e-08	1.24763	1.49169e-07	0.776955	0.00919178	0.218285	0.76561	0.0959148	1		-0.0574349	1	-0.153961	0.724868
GALNT8	-0.179018	1		1.05674	0.995671	0.1933	1	-0.651029	1	-0.185693	1	1.73266	0.673253	1.37479	1		-3.00308	0.27209	0.95737	0.814647
GALNT9	1.77914	0.622539		-2.90572	0.542238	-0.679869	1	-2.90572	0.463256	-2.90572	0.785654	-0.531173	1	-2.90572	0.810656		0.327935	1	-3.02528	0.245477
GALNTL5	0	1		0	1	0	1	0	1	0	1	0	1	0	1		0	1	0	1
GALNTL6	0	1		0	1	0	1	0	1	0	1	0	1	0	1		3.35295	0.303018	0	1
GALP	0	1		0	1	0	1	0	1	0	1	0	1	0	1		0	1	0	1
GALR1	0	1		0	1	0	1	0	1	0	1	0	1	0	1		0	1	0	1
GALR2	0.80034	0.789459		1.95948	0.588042	2.00859	0.453324	2.70583	0.198401	2.78964	0.358148	0.754618	1	2.533	0.642176		0.320708	1	1.57888	0.480536
GALR3	0.95482	0.738868		1.4616	0.810589	-0.681879	1	-0.608305	1	-0.218154	1	-0.583469	1	1.11022	1		-0.999246	0.853851	-1.05939	0.832373
GALT	0.662813	0.0672924		0.282387	0.849089	0.146111	1	-0.0943067	1	-0.0546483	1	0.619019	0.285568	-0.191888	1		0.56309	0.141119	1.4157	1.14621e-05
GAMT	0.254675	0.323961		0.194541	0.836986	-0.424818	0.19521	-0.915329	0.000414552	-0.377395	0.507365	-0.920605	0.00079203	-0.168836	1		-1.72686	1.39449e-11	-2.35428	5.65221e-20
GAN	-0.657221	0.177718		1.02293	0.00504309	1.16341	0.000359009	0.81908	0.0277314	0.729919	0.162839	0.524372	0.329536	0.929429	0.0515023		1.05603	0.000198448	2.13796	1.28182e-16
GANAB	-0.267451	0.216964		-0.185798	0.724864	-0.0580967	1	-0.309492	0.225014	0.314531	0.404962	-0.0956561	1	-0.131254	1		-0.172388	0.486374	-0.884726	1.69214e-07
GANC	0.00998171	1		0.191735	0.764553	-0.227182	0.52148	0.224816	0.525537	-0.0569559	1	0.365821	0.230285	0.180213	1		0.263436	0.233346	0.962672	2.44261e-08
GAP43	-0.205898	0.351137		-0.296664	0.505833	-1.51216	1.75709e-12	-1.22795	2.31396e-08	-0.328688	0.531003	-0.585401	0.0340505	-0.19608	1		-2.47274	2.1195e-33	-1.41115	2.6406e-12
GAPDH	0.399973	0.014766		0.194124	0.818171	-0.101978	1	0.0148865	1	0.0545911	1	-0.558522	0.0456909	0.0528016	1		-0.217858	0.504252	-0.583661	0.0131163
GAPDHS	-1.69073	0.626264		2.11871	0.836986	3.97724	0.242807	0	1	0	1	0	1	0	1		0	1	2.77616	0.443702
GAPT	0	1		0	1	0	1	0	1	0	1	0	1	0	1		0	1	0	1
GAPVD1	-0.366065	0.0416212		0.053722	1	0.435952	0.0331387	0.216488	0.465398	0.248621	0.602446	0.284014	0.330788	0.0627008	1		0.628069	0.000185077	0.599949	0.000348414
GAREM	-0.0823647	1		-0.222275	0.836986	-1.74614	7.37329e-10	-0.673997	0.0405496	-0.398335	0.581977	-0.390707	0.439825	-0.370846	0.810656		-0.668195	0.007407	1.40946	2.29026e-10
GAREML	-1.08979	0.00718659		-1.98663	1.78764e-11	-3.80366	5.58918e-35	-4.19816	4.13834e-40	-2.0007	9.80358e-11	-1.51956	6.73022e-07	-1.13499	0.00202472		-6.12801	1.12795e-72	-1.01109	0.000197949
GARNL3	0.222863	1		-2.07335	0.409054	0.872836	0.717649	0.0315643	1	-0.946834	1	-0.171137	1	-0.365058	1		3.11506	6.67643e-06	4.45467	1.95355e-12
GART	-0.457868	0.00197769		0.0631742	1	0.276318	0.201371	0.18454	0.504867	0.0132515	1	0.491674	0.0100189	0.123564	1		1.17101	3.528e-16	1.17961	1.72248e-16
GAS1	-1.32731	0.000834357		-2.03908	0.00165702	-2.99025	1.30038e-06	-2.91781	2.59538e-06	-0.806239	0.555433	-1.23928	0.0998675	-0.998005	0.51321		0.0543737	1	4.78042	9.06358e-35
GAS2	1.07028	2.77801e-07		-0.45671	0.125052	-1.22561	4.84263e-09	-0.467959	0.0709768	0.17915	0.931974	-0.171605	0.799744	0.505003	0.198159		-10.5287	2.34017e-158	-6.48673	3.54336e-127
GAS2L1	-0.0124402	1		-0.472532	0.230476	-0.92932	0.000483371	-0.842063	0.00229903	-0.335894	0.642836	-0.811247	0.0065263	-0.20142	1		-0.94947	8.65016e-05	-1.31735	2.48159e-08
GAS2L1P2	0	1		0	1	0	1	0	1	0	1	0	1	0	1		0	1	0	1
GAS2L2	0	1		0	1	0	1	0	1	0	1	0	1	0	1		2.02525	0.63614	1.97236	0.65403
GAS2L3	-1.48421	3.58337e-09		0.548918	0.284534	1.01009	0.00264433	1.57815	4.29876e-07	1.07786	0.00585652	1.06876	0.00302431	0.341577	0.937876		2.08096	1.57117e-14	0.145987	0.866142
GAS5	0.329035	0.106828		0.112018	1	0.577922	0.00702376	-0.11694	0.923314	-0.30709	0.49549	0.321474	0.311332	0.223039	0.923612		-1.01446	1.25515e-08	-1.0859	8.65012e-10
GAS5-AS1	-0.375402	0.846223		-1.39929	0.32666	-0.719941	0.701213	0.0834872	1	0.180899	1	0.630441	0.770565	-0.207176	1		-0.06846	1	-0.636495	0.596487
GAS6	0.158512	0.606706		0.738641	0.00610271	2.72534	1.4626e-33	1.35018	3.63052e-09	0.506049	0.168906	-1.39237	3.59799e-09	0.264931	0.914734		0.034369	1	-5.39512	2.90786e-93
GAS6-AS1	1.35442	0.133712		-0.480604	0.914705	0.465211	0.820469	0.379983	0.949447	-2.78659	0.0195601	-7.30897	1.85256e-06	-0.783676	0.932286		-1.98053	0.029378	-0.501128	0.743106
GAS6-AS2	0.405657	0.622539		0.396464	0.719804	2.84681	4.1594e-15	1.86451	1.06578e-06	0.162289	1	-1.34818	0.0114835	0.225404	1		1.40627	8.70271e-05	-3.90662	1.5672e-15
GAS7	-0.451369	0.879652		1.28013	0.507004	0.0581595	1	1.03125	0.564176	0.15702	1	0.508982	1	-0.226625	1		0.892854	0.307847	10.6169	1.05708e-201
GAS8	-0.0632692	1		-0.219246	0.652325	-0.801071	0.000122326	-0.435093	0.0810529	-0.302627	0.531585	0.17564	0.76561	-0.00591481	1		-0.794022	6.63022e-05	-0.151482	0.65403
GAST	3.58367	0.113457		0	1	0	1	0	1	0	1	2.37595	0.76561	3.99609	0.644467		0	1	2.77442	0.443702
GATA1	1.73255	0.622539		0	1	0	1	0	1	0	1	0	1	2.0095	1		0	1	0	1
GATA2	-1.07676	0.0750096		2.91599	8.51348e-08	2.79555	1.42627e-07	1.32924	0.0502768	1.04383	0.363486	-0.442891	0.908628	-0.499591	1		-0.0208418	1	-0.639612	0.515523
GATA3	0.3218	0.464678		0.78184	0.0115542	1.33319	2.37749e-07	1.51894	3.7648e-09	0.526403	0.231501	0.0322296	1	0.499281	0.448734		-2.92834	2.33961e-31	-11.9553	1.00425e-135
GATA3-AS1	1.34254	0.0439788		2.0771	0.000224656	1.88376	0.000587768	1.57433	0.00789694	2.04169	0.00100517	0.145473	1	0.016669	1		0.365579	0.701763	-7.21469	6.6416e-10
GATA4	0	1		0	1	0	1	0	1	0	1	0	1	0	1		5.35513	0.0139894	1.97192	0.65403
GATA5	0	1		0	1	0	1	0	1	2.68666	0.842857	0	1	0	1		4.49914	0.0934755	4.2079	0.13016
GATA6	-1.29223	0.295959		-0.146034	1	0.413844	1	-0.663467	1	-1.66593	0.842857	0.336715	1	0.493079	1		9.07973	4.07869e-81	-0.809466	0.70723
GATA6-AS1	-1.69037	0.626264		0	1	0	1	0	1	0	1	2.32656	0.76561	0	1		9.08404	1.82396e-14	0	1
GATAD1	-0.154629	0.701187		0.320228	0.351204	0.27845	0.360377	0.26852	0.391809	-0.11467	1	0.326121	0.313802	0.21848	0.937876		1.12679	2.35289e-10	1.26384	7.71587e-13
GATAD2A	-0.199351	0.33378		-0.185192	0.633178	0.152622	0.658505	0.0672557	1	-0.14322	0.898906	0.0865025	1	0.121779	1		0.0871352	0.783854	0.188403	0.312017
GATAD2B	-0.0568997	1		-0.451119	0.0420381	-0.561093	0.00252736	-0.163445	0.667714	-0.0341691	1	-0.0650554	1	-0.348474	0.395881		-0.843122	7.55245e-08	-0.285209	0.115264
GATC	-0.121475	0.711362		0.0443152	1	-0.202686	0.494891	-0.12101	0.833324	-0.0179724	1	-0.27432	0.341246	-0.0748907	1		0.0395175	1	0.128904	0.65403
GATM	-0.0553754	1		-1.33879	4.46061e-07	-2.6775	5.77872e-25	-2.38445	3.32836e-20	-1.33442	2.55885e-06	-1.12099	5.28718e-05	-0.612987	0.198127		-5.23482	1.96574e-63	-6.40727	2.03493e-78
GATS	0.0970807	1		-0.906543	3.01194e-05	-1.73081	3.76234e-18	-1.47728	2.21961e-13	-0.469223	0.139794	-0.993267	4.23529e-06	-0.581724	0.0683198		-3.15243	5.68086e-53	-2.13733	1.27572e-27
GATSL2	-0.181759	0.622539		-0.106842	1	-1.0356	3.39489e-06	-0.875638	0.000154748	-0.117663	1	-0.830405	0.000803986	-0.252089	0.91972		-1.38159	2.2387e-11	-1.13336	4.13327e-08
GATSL3	0.272145	0.530042		0.664766	0.0305876	0.328842	0.402257	0.556294	0.0638445	0.0623323	1	0.371361	0.391003	0.0881227	1		-0.386566	0.191235	0.603597	0.0185748
GBA	0.131093	0.844811		-0.0325143	1	-0.446841	0.0853257	-0.0957999	1	-0.224263	0.809466	-0.361564	0.285223	-0.271089	0.818853		-0.013119	1	-0.651405	0.00127928
GBA2	-0.275398	0.20972		0.23042	0.548548	0.453065	0.031714	-0.160556	0.716864	0.303738	0.432957	-0.24672	0.487713	-0.00439397	1		-0.396864	0.0313874	-0.872311	1.81196e-07
GBA3	0	1		0	1	0	1	0	1	0	1	0	1	0	1		6.53313	0.00191607	0	1
GBAP1	-0.119101	1		-0.0916963	1	-0.143962	1	-0.430705	0.348366	-0.356121	0.782351	0.353108	0.556202	-0.0722864	1		-0.783109	0.00782993	0.0664945	1
GBAS	0.125183	0.804525		0.122762	0.878991	0.0470828	1	0.0437081	1	0.0118507	1	0.144621	0.76561	0.0269908	1		0.103536	0.704654	0.0948425	0.762263
GBE1	0.326789	0.172444		0.384852	0.157813	0.818793	1.59019e-05	0.981414	1.47895e-07	0.436908	0.129648	-0.00378096	1	0.336385	0.53211		0.517682	0.00311251	-1.87291	6.7624e-29
GBF1	-0.124906	0.674054		-0.347851	0.133575	-0.0235067	1	0.0243862	1	0.0558354	1	0.0124777	1	0.0411462	1		0.17456	0.374329	-0.880879	8.90709e-10
GBGT1	0.730333	0.052652		-0.182774	1	-0.777227	0.0360646	-0.593099	0.154988	-0.146477	1	0.0732696	1	-0.0312334	1		-3.22059	4.71656e-21	-3.11948	1.40706e-20
GBP1P1	0	1		0	1	2.2316	0.711971	0	1	0	1	2.37455	0.76561	0	1		7.93794	9.78946e-06	0	1
GBP2	-0.390159	0.108597		0.812458	0.000369099	-0.252166	0.486253	0.636076	0.00607375	0.0527524	1	-0.272407	0.538434	0.309866	0.752437		1.32821	5.05639e-10	-5.44662	1.4791e-78
GBP3	0.763397	0.022653		-0.159751	0.995088	0.702314	0.0171745	0.882226	0.00181238	-0.560548	0.229929	0.219564	0.78933	0.108449	1		1.437	4.69804e-09	-7.20846	1.24557e-66
GBP4	0.514126	0.835592		1.69566	0.261829	2.2407	0.0348924	2.40105	0.0224973	2.30607	0.0928528	2.41619	0.0353955	2.56768	0.0638926		7.39587	3.42184e-35	3.53899	2.58634e-07
GBP5	1.0391	0.592616		0.696189	0.995335	0.736581	0.875424	0.955172	0.71724	0.34338	1	0.836664	0.871612	-0.499619	1		9.01447	3.86914e-77	0.508755	0.808892
GBP6	0.695362	0.73767		1.19927	0.728443	1.13655	0.670236	1.18928	0.638534	1.97211	0.399576	0.344375	1	1.296	0.937876		2.11191	0.0561184	2.49461	0.0129682
GBP7	1.77294	0.622539		-2.88401	0.542238	-2.88401	0.453324	-2.88401	0.463256	-2.88401	0.785654	-2.88401	0.556202	-2.88401	0.810656		0.72846	0.910888	-3.00891	0.247243
GBX1	0.791937	1		3.88839	0.372146	0	1	2.24105	0.716864	0	1	0	1	2.81301	0.937876		2.02919	0.63614	0	1
GBX2	-0.379558	0.258649		-0.145334	0.991901	0.357706	0.305754	-0.338903	0.358908	-0.293651	0.739611	0.180302	0.848146	0.224172	1		-4.57716	5.51105e-64	0.508775	0.0331174
GC	0	1		0	1	0	1	0	1	0	1	0	1	0	1		0	1	0	1
GCA	0.274355	0.681511		1.11266	0.00366461	0.545423	0.240878	-0.0784671	1	0.590951	0.375652	0.805916	0.0659255	0.494435	0.750482		1.05399	0.00110967	-5.96285	4.85567e-37
GCAT	0.0769244	1		0.0431245	1	-0.232543	0.524901	-0.482894	0.0562493	0.054188	1	-0.372346	0.251383	-0.195056	1		-1.09463	2.11444e-06	-0.629002	0.00930411
GCC1	-0.159111	0.632597		-0.176726	0.836986	0.167471	0.76431	-0.0746424	1	-0.177418	0.976229	-0.0837265	1	0.0353388	1		0.854833	1.06226e-05	0.0266531	1
GCC2	0.361055	0.33288		-0.0971967	1	0.122765	1	0.49289	0.133088	-0.20582	0.97449	0.369791	0.415209	-0.0921773	1		-0.440035	0.116111	-0.492084	0.068133
GCDH	-0.0661067	1		0.183683	0.8033	-0.0915251	1	-0.47507	0.054478	-0.0672966	1	-0.245789	0.556202	-0.113367	1		-0.405718	0.0904754	-0.0274557	1
GCFC2	0.0185272	1		-0.398559	0.450291	-0.459224	0.229534	-0.37467	0.390661	-0.242207	0.919392	-0.309417	0.609408	-0.189349	1		0.803455	0.00189766	1.16162	2.67622e-06
GCG	0	1		0	1	0	1	0	1	0	1	0	1	0	1		0	1	0	1
GCGR	0	1		0	1	0	1	0	1	0	1	0	1	0	1		0	1	1.97008	0.65403
GCH1	0.373701	0.626264		2.57565	1.29394e-27	2.46904	6.64469e-26	2.59688	3.08709e-28	2.18003	1.57125e-18	2.01502	7.14397e-17	1.2059	2.68056e-05		0.962327	7.93221e-05	0.417208	0.141894
GCHFR	0.678083	0.00279451		0.916483	0.00131553	-0.0555321	1	-0.0681935	1	0.676882	0.0568568	0.107099	1	0.388433	0.721197		-0.0387553	1	-7.40838	5.44095e-111
GCK	0.750194	0.145722		-0.0777047	1	-1.06695	0.186293	-1.70008	0.018359	-0.938274	0.52047	-1.86819	0.0164773	-0.216228	1		-3.5343	3.705e-08	-0.0204579	1
GCKR	-0.296545	1		-0.783726	1	0.163392	1	-0.617355	1	-2.90261	0.785654	-2.90261	0.556202	-0.0896306	1		3.01658	0.0367642	-1.05426	0.829396
GCLC	-0.205731	0.846544		-1.29492	0.000257374	-0.880093	0.0143575	-1.2274	0.000368756	-0.942341	0.0326833	-0.0244596	1	-0.586378	0.505648		1.47603	1.90384e-08	1.20403	5.38793e-06
GCM1	3.65377	0.0947963		-2.88457	0.542238	0.186439	1	0.781196	1	-0.229662	1	-0.556915	1	0.829048	1		0.72561	0.91377	1.2061	0.65403
GCM2	0	1		0	1	0	1	0	1	0	1	0	1	0	1		0	1	0	1
GCNT1	-0.696404	0.175592		-1.65499	0.000372535	-0.840405	0.106303	-2.22839	2.82968e-07	-0.407998	0.842857	-1.1527	0.0266075	-0.399921	1		1.42216	0.000328363	-9.13176	2.856e-52
GCNT2	0.470629	1		-0.444549	1	0.344946	1	-1.16413	0.490208	-2.17226	0.347027	-5.72439	0.00580248	-1.46619	0.747044		6.68934	2.74924e-57	5.83635	6.93591e-43
GCNT3	0	1		0	1	0	1	0	1	0	1	0	1	0	1		4.28509	0.111996	1.97212	0.65403
GCNT4	-1.08437	0.281753		0.840031	0.964394	-0.0456855	1	-4.33434	0.117963	-1.68558	0.849514	0.815412	0.968592	0.316473	1		-2.44465	0.230668	-0.261453	1
GCNT7	0	1		0	1	0	1	0	1	0	1	0	1	0	1		0	1	0	1
GCOM1	1.7255	0.622539		0	1	0	1	0	1	0	1	0	1	2.00028	1		0	1	0	1
GCSAM	0	1		0	1	2.2316	0.711971	0	1	0	1	0	1	0	1		5.2491	0.0215123	0	1
GCSAML	0.0373247	1		0	1	0	1	2.23792	0.716864	2.65411	0.842857	0	1	2.00028	1		3.35626	0.299313	1.97032	0.65403
GCSAML-AS1	0	1		0	1	0	1	0	1	0	1	0	1	0	1		0	1	0	1
GCSH	-0.326342	0.0619118		-0.0841732	1	0.249506	0.471385	0.0622925	1	0.0741294	1	0.4386	0.127682	0.0809142	1		-0.385687	0.0813104	1.10456	7.47056e-09
GCSHP3	-0.494216	0.171576		-0.105874	1	0.279944	0.711971	-0.167229	1	0.498112	0.530594	0.434407	0.504349	-0.0256608	1		0.0569853	1	0.315633	0.443702
GDA	0	1		2.14913	0.836986	2.2316	0.711971	2.23792	0.716864	0	1	0	1	0	1		8.50444	5.34525e-11	6.56278	0.000107502
GDAP1	-0.0584698	1		-0.218882	0.702922	-0.389388	0.163035	-0.393071	0.16325	-0.446872	0.219615	-0.514326	0.0682114	-0.455404	0.323384		-1.49879	5.5439e-13	0.606777	0.0042626
GDAP1L1	-2.11445	0.337888		0	1	0	1	0	1	0	1	0	1	2.00028	1		0	1	1.97236	0.65403
GDAP2	-0.0984577	1		0.483654	0.125399	0.717206	0.00273916	0.397431	0.188813	0.279397	0.717634	0.296474	0.508013	0.129919	1		1.07973	8.66374e-08	-0.312599	0.216048
GDE1	0.0242332	1		-0.0187659	1	-0.116657	0.836124	-0.0235648	1	0.282627	0.431595	-0.184615	0.631976	0.101514	1		-0.348191	0.053048	-0.739013	4.63235e-06
GDF1	0	1		0	1	0	1	0	1	0	1	0	1	0	1		0	1	0	1
GDF10	0	1		0	1	0	1	0	1	0	1	2.37455	0.76561	0	1		8.81441	1.7619e-08	0	1
GDF15	0.502183	0.22854		-0.12566	1	1.94246	5.50868e-11	1.2357	0.000133412	0.826151	0.0694135	-4.73656	1.20628e-20	-0.0338192	1		-1.39106	9.23213e-06	5.36553	1.98596e-87
GDF2	0	1		0	1	0	1	0	1	0	1	0	1	0	1		0	1	0	1
GDF3	0	1		0	1	0	1	0	1	0	1	0	1	0	1		0	1	0	1
GDF5	-0.950395	0.219108		-0.467801	1	0.26015	1	0.239951	1	1.47222	0.297066	-0.502074	1	-0.565835	1		5.47185	8.73788e-21	-6.02417	4.07124e-05
GDF6	0.727846	0.722037		0.565574	1	2.33411	0.169642	1.22207	0.69414	-4.35932	0.354676	2.57556	0.168003	0.84097	1		7.91862	6.97374e-17	-4.48699	0.0256112
GDF7	0	1		0	1	0	1	0	1	0	1	0	1	0	1		0	1	0	1
GDF9	0.988712	0.410463		2.46365	0.0267261	1.59454	0.207275	1.04376	0.561884	-0.556456	1	1.68697	0.240611	1.36861	0.763798		1.54117	0.122266	3.21347	5.76025e-05
GDI1	-0.141446	0.604788		-0.00809695	1	-0.108938	0.943972	-0.0147721	1	-0.29592	0.514339	-0.517526	0.0328536	-0.126751	1		-0.224357	0.34078	-0.440208	0.0227674
GDNF	0.582137	0.736395		2.11047	0.00010722	3.73939	7.03737e-16	3.24677	1.00728e-11	-0.103794	1	0.0472524	1	2.13554	0.000492739		1.48949	0.00361842	-5.04629	1.10813e-07
GDNF-AS1	0.103028	1		-0.824781	1	2.89406	0.0397875	1.87531	0.325517	-3.81499	0.513872	-1.48842	0.792996	-0.475326	1		-3.94595	0.0859104	-3.94595	0.0770741
GDPD1	-0.244986	0.869649		0.31444	0.73324	-0.65734	0.113991	-1.06147	0.00488688	-0.308586	0.868011	-0.115426	1	-0.938001	0.0724889		-2.33931	9.73836e-13	-0.155794	0.845961
GDPD2	-0.282754	0.795505		-1.7438	9.90498e-08	-3.25889	1.46745e-23	-3.24162	5.16158e-23	-1.94447	1.16343e-08	-2.14228	4.97143e-11	-1.22116	0.00236026		-7.42436	2.25772e-68	-3.09663	6.59529e-23
GDPD3	-0.154464	1		-0.0510254	1	0.47023	0.770264	0.298139	1	-0.628896	0.877007	0.273408	1	0.0196505	1		0.0454955	1	1.16768	0.0427539
GDPD4	0	1		0	1	0	1	0	1	0	1	0	1	0	1		0	1	0	1
GDPD5	0.423749	0.702263		-0.946441	0.550599	1.12298	0.248666	-0.76908	0.594668	0.123231	1	-0.344304	1	-0.26256	1		-0.102523	1	0.847345	0.245571
GDPGP1	-0.0533583	1		0.32799	0.856893	-0.209527	1	-0.0273679	1	0.244991	1	0.194189	1	0.114575	1		-0.238689	0.771527	0.00577992	1
GEM	-0.741115	0.000455173		-0.837449	0.0146817	-0.329478	0.493181	-0.709863	0.0335531	-0.846497	0.0301602	0.615234	0.0998314	0.00841758	1		2.0017	1.17131e-17	-2.50392	1.99811e-21
GEMIN2	-0.317226	0.57315		0.654587	0.0456853	0.440179	0.203025	0.247419	0.655097	0.188635	1	0.524019	0.151882	0.463584	0.519032		0.719121	0.00208171	1.90396	8.2121e-19
GEMIN4	-0.268631	0.190539		-0.163347	0.933629	-0.0541282	1	-0.448606	0.16023	0.0922693	1	0.112874	1	-0.0250391	1		0.51566	0.037678	1.08611	1.31243e-06
GEMIN5	-0.442394	0.0338599		0.0812411	1	0.481242	0.0230894	0.202925	0.551413	-0.047739	1	0.478233	0.0440793	0.252029	0.810656		0.753567	8.14454e-06	1.80736	1.43862e-28
GEMIN6	-0.0474391	1		0.57663	0.269962	0.494715	0.292934	0.797449	0.0375704	0.141277	1	0.405205	0.556202	0.503489	0.705001		1.15189	0.000164636	1.47895	7.25194e-07
GEMIN7	0.259132	0.450277		0.348872	0.414449	-0.148225	0.878854	-0.202773	0.716864	-0.104597	1	-0.270359	0.582882	0.25641	0.937876		-0.736335	0.00169782	-0.846568	0.000228913
GEMIN8	0.122264	0.916266		-0.533031	0.0670266	-0.701468	0.00312445	-0.971899	2.16643e-05	-0.535571	0.107457	-0.29207	0.497397	-0.15775	1		-0.202931	0.474109	-0.226213	0.398237
GEMIN8P4	-0.12386	1		-0.0474168	1	-0.213614	1	-0.252296	0.969565	0.276414	1	0.608896	0.470811	-0.385179	1		0.344748	0.576028	-0.158461	0.968766
GEN1	-0.522838	0.139251		-0.34379	0.388104	-0.0956179	1	0.214797	0.643357	0.504825	0.141523	0.102532	1	-0.138498	1		0.285446	0.287049	0.0634012	1
GET4	0.0491408	1		0.320134	0.364999	0.045477	1	-0.0551299	1	-0.0338959	1	-0.344711	0.290548	0.142016	1		0.858442	8.84921e-06	0.724883	0.000200817
GFAP	-1.26376	0.390184		-6.42444	1.31853e-22	-7.70283	4.39589e-27	-7.47032	5.00095e-26	-2.73039	6.16034e-06	-2.49281	1.70929e-05	-3.64335	1.91627e-09		-6.91842	2.35513e-25	-5.14779	3.64384e-18
GFER	0.169539	0.623461		-0.0355967	1	-0.560608	0.0371896	-0.449075	0.13193	0.0177992	1	-0.443292	0.194606	-0.118956	1		-0.394243	0.144638	-0.113068	0.881803
GFI1	0.420419	1		0.872683	0.836986	-1.12497	0.711971	-0.188017	1	0.0738755	1	-0.593857	1	1.05772	0.947675		3.35508	2.3007e-05	-2.88977	0.0642163
GFI1B	0	1		0	1	0	1	0	1	0	1	0	1	0	1		4.27534	0.128461	0	1
GFM2	0.0146527	1		0.189486	0.656735	0.595434	0.00118032	0.333404	0.139155	0.21503	0.717469	-0.143169	0.795976	-0.0403306	1		0.349146	0.0444798	-0.16817	0.443702
GFOD1	-0.213152	0.738326		-0.447569	0.416818	0.155751	0.976105	0.256151	0.716864	-0.299223	0.842857	0.499552	0.290063	0.467357	0.669201		-2.79255	1.27579e-19	0.0711673	1
GFOD2	0.0313361	1		0.1667	0.767158	-0.130619	0.780969	-0.169682	0.648299	-0.0665439	1	-0.0785629	1	0.103647	1		-0.75085	1.96377e-06	0.621297	7.53985e-05
GFPT1	0.0810555	1		0.624532	0.00503364	1.40349	2.38074e-14	1.05699	2.74825e-08	0.592842	0.0171702	1.01758	2.53446e-07	0.390734	0.381437		0.89832	2.98436e-07	0.402165	0.0369687
GFPT2	-0.527451	0.000185474		0.581983	0.00374838	-0.215755	0.453811	0.148909	0.716864	-0.449318	0.0739971	-0.983312	4.36319e-08	0.127595	1		1.50682	8.75657e-22	-6.83217	4.6628e-223
GFRA1	-0.467515	0.0574657		-0.852735	0.00125089	1.41319	7.55102e-10	0.361248	0.28312	0.476879	0.231005	-0.192853	0.794245	-0.107693	1		1.8966	5.4068e-18	-9.07057	3.23583e-150
GFRA2	0	1		0	1	2.22585	0.711971	0	1	0	1	0	1	0	1		3.35964	0.300308	5.17315	0.0241657
GFRA3	1.38486	0.418122		1.02398	0.878595	-3.81694	0.202893	-3.81694	0.21357	-3.81694	0.515761	-0.659173	1	0.983447	1		1.17991	0.596806	-3.95327	0.0833821
GFRA4	0	1		0	1	0	1	0	1	0	1	0	1	0	1		0	1	0	1
GFRAL	1.31973	0.706346		-0.743158	1	-0.660198	1	1.10784	0.85196	-2.88684	0.785654	-2.88684	0.556202	-0.0738721	1		0.343981	1	-1.04136	0.827215
GFY	0	1		0	1	0	1	0	1	0	1	0	1	0	1		0	1	0	1
GGA1	-0.056283	1		-0.056394	1	-0.145425	0.715104	-0.393781	0.0693781	-0.118744	1	-0.401654	0.0930115	-0.13242	1		-0.641385	8.52419e-05	0.569811	0.000462168
GGA2	-0.171941	0.465216		-0.13267	0.836986	-0.223161	0.382637	-0.218486	0.402255	-0.0510163	1	-0.147202	0.76561	0.0297167	1		-0.0741852	0.883995	0.576229	0.000198907
GGA3	-0.243586	0.31783		-0.103095	1	0.0594877	1	0.108089	0.908319	0.063865	1	-0.00223786	1	-0.0979763	1		-0.23594	0.249133	-0.13183	0.64059
GGACT	0.0274911	1		1.00282	0.309316	0.686739	0.503249	0.398315	0.87044	0.621621	0.841809	0.439827	0.872867	0.895759	0.732563		2.11149	0.000214732	-2.407	0.000380497
GGCT	-0.22404	0.492646		0.11146	0.995671	0.0571214	1	0.138824	0.79263	0.175691	0.853569	0.355364	0.19619	0.211923	0.921137		0.748952	1.01032e-05	-2.09554	3.52679e-34
GGCX	-0.185373	0.467528		0.263819	0.348542	0.286542	0.189975	0.319712	0.127462	0.106261	1	-0.133779	0.799744	0.105575	1		0.33156	0.0441354	-0.627473	3.0402e-05
GGH	-0.24004	0.48662		0.166584	0.836986	1.21303	1.57969e-09	0.478582	0.0530226	0.838056	0.000424992	0.297803	0.418855	0.399586	0.440258		1.2994	6.91513e-13	0.733065	8.17994e-05
GGN	0.512812	0.119023		-0.799067	0.0400963	-0.98098	0.00306323	-0.781634	0.0289884	-0.387216	0.692436	-0.585261	0.193758	-0.139058	1		-2.00357	2.62494e-10	-1.44542	3.77098e-06
GGNBP1	0	1		0	1	0	1	2.23792	0.716864	2.65411	0.842857	0	1	0	1		0	1	3.29144	0.323247
GGNBP2	0.175677	0.626264		0.334829	0.30154	0.113476	0.933315	0.589253	0.00690682	-0.0966073	1	0.268812	0.471532	0.342629	0.566465		-0.0725666	0.957543	0.0767834	0.948842
GGPS1	0.175405	0.669232		0.263088	0.542238	-0.0318138	1	0.0787286	1	-0.315277	0.526354	0.225741	0.62692	0.184089	1		-0.152958	0.634799	0.287262	0.202426
GGT1	0.00347247	1		-1.24682	0.0123861	-1.90671	1.92119e-05	-1.72127	0.000155279	-1.42399	0.0112074	-1.26239	0.0135864	-0.359012	1		-3.04071	1.51189e-14	3.4256	4.2655e-29
GGT3P	-0.715698	0.705172		2.1216	0.836986	0	1	0	1	2.67845	0.842857	5.06793	0.0767604	4.80856	0.290184		0	1	5.74475	0.00312033
GGT5	-1.37562	0.614577		0	1	0	1	2.20591	0.737764	3.62327	0.670494	5.71116	0.0949035	2.79527	0.961542		8.18474	1.08097e-05	8.0096	1.81794e-05
GGT6	-0.0171439	1		-0.178658	1	-0.297729	1	0.476052	0.83488	0.077632	1	0.417235	0.974052	0.450969	1		0.378963	0.745131	0.714574	0.331736
GGT7	-0.00356855	1		0.205792	0.757962	-0.0440519	1	-0.469813	0.0741843	-0.471004	0.170806	-0.691931	0.00587573	-0.0714227	1		-0.453066	0.0642796	-0.602728	0.00881353
GGT8P	-0.25492	1		-1.25542	0.65661	-0.562815	0.995876	-1.15473	0.620287	-1.51703	0.735399	-1.70029	0.449272	-1.82869	0.71209		-1.20682	0.265464	3.86888	2.16392e-08
GGTA1P	0	1		0	1	0	1	0	1	0	1	0	1	0	1		0	1	3.28636	0.312144
GGTLC1	0	1		0	1	0	1	0	1	0	1	0	1	0	1		0	1	2.77652	0.443702
GH1	0	1		0	1	0	1	0	1	0	1	0	1	0	1		0	1	0	1
GH2	0	1		0	1	0	1	0	1	0	1	0	1	0	1		0	1	0	1
GHDC	0.288596	0.981108		1.3102	0.244358	-0.259047	1	-0.223481	1	-0.106505	1	0.048353	1	0.538319	1		6.26821	1.25412e-52	6.75884	8.78529e-62
GHITM	-0.0035309	1		0.408045	0.0602293	0.629615	0.000230443	0.38574	0.0516175	0.368807	0.157539	0.0921314	1	0.228303	0.808151		0.57564	0.000212071	0.327258	0.0522128
GHR	-0.73287	0.76553		-4.33588	0.141924	-0.0483821	1	-1.27882	0.71888	-0.781842	1	-0.165221	1	-1.02037	1		1.08224	0.488315	-0.262544	1
GHRH	0	1		0	1	0	1	0	1	0	1	0	1	0	1		2.02525	0.63614	0	1
GHRHR	0	1		0	1	0	1	0	1	0	1	0	1	0	1		0	1	0	1
GHRL	1.32914	0.606433		-0.0473444	1	-2.14942	0.453324	-4.38213	0.112993	-0.866879	1	0.546916	1	0.94455	1		-2.48487	0.217565	-2.54615	0.195267
GHRLOS	0.0824843	1		0.0180373	1	0.340657	1	-0.264942	1	-1.76649	0.364259	-0.635631	0.876157	-0.783179	1		1.26104	0.145254	0.951849	0.312084
GHSR	0	1		2.11499	0.836986	0	1	0	1	0	1	0	1	0	1		0	1	0	1
GID4	-0.246412	0.562417		0.138701	0.988426	0.492518	0.0720137	0.423975	0.15429	0.104385	1	0.111008	1	-0.110698	1		0.680275	0.000900846	0.967792	8.22414e-07
GID8	-0.221784	0.257758		-0.0449884	1	-0.312046	0.142737	-0.156264	0.666688	-0.156334	0.851783	-0.200543	0.556202	0.0414849	1		0.217168	0.236198	0.369437	0.0193649
GIF	0	1		0	1	0	1	0	1	0	1	0	1	0	1		0	1	0	1
GIGYF1	-0.210509	0.714915		-0.621401	0.0337507	-0.68719	0.00694493	-0.78767	0.00172015	-0.44166	0.295198	-0.664042	0.0195164	-0.627096	0.101231		-0.386612	0.145254	1.21749	4.23355e-08
GIGYF2	-0.348183	0.0658583		-0.0199844	1	0.188575	0.603839	0.36851	0.121024	0.0667183	1	0.229691	0.556202	0.005562	1		-0.259969	0.224926	0.0750399	0.940652
GIMAP1	3.65268	0.0915663		1.71848	0.630184	1.39412	0.704973	1.4308	0.690822	0.646026	1	1.57908	0.689638	0.818563	1		1.27066	0.58496	1.59282	0.394803
GIMAP1-GIMAP5	0	1		0	1	0	1	0	1	0	1	0	1	0	1		0	1	0	1
GIMAP2	1.37874	0.123382		-0.533413	1	-3.64815	0.0134774	-1.17134	0.485795	0.304185	1	1.11161	0.501038	0.77145	1		5.16963	3.69861e-17	1.55471	0.035073
GIMAP4	0	1		0	1	0	1	0	1	0	1	0	1	0	1		2.02525	0.63614	0	1
GIMAP5	0	1		0	1	0	1	0	1	0	1	0	1	0	1		0	1	0	1
GIMAP6	0	1		0	1	0	1	2.23792	0.716864	2.65411	0.842857	0	1	0	1		5.44899	0.0297719	1.97331	0.657546
GIMAP7	0	1		0	1	0	1	0	1	0	1	0	1	0	1		0	1	0	1
GIMAP8	0.0421819	1		2.92769	0.640992	0	1	0	1	2.65411	0.842857	0	1	2.0095	1		2.02505	0.636401	0	1
GIMD1	0	1		0	1	0	1	0	1	0	1	0	1	0	1		0	1	0	1
GIN1	0.420592	0.519163		0.254694	0.826363	0.352083	0.467487	0.408993	0.357096	0.34285	0.774216	0.255469	0.76561	0.284553	0.986476		0.321533	0.369239	0.685372	0.0152758
GINS1	-0.98516	7.53831e-11		-0.0756585	1	-0.548175	0.0165261	-0.304742	0.305247	0.33549	0.432585	0.0230346	1	-0.024382	1		1.32117	3.06855e-14	1.0698	9.03491e-10
GINS2	-0.203234	0.487899		0.478925	0.15547	-0.608133	0.022156	-0.163908	0.830268	0.108727	1	-0.0199885	1	0.260985	0.935465		-0.349579	0.216939	0.473761	0.064126
GINS3	-0.327318	0.320348		-0.674798	0.0395899	-1.14002	1.56614e-05	-0.846275	0.00265958	-0.0276286	1	-0.0998149	1	-0.0788538	1		-0.189885	0.63614	1.12603	1.8079e-06
GINS4	-0.539039	0.000568578		-0.389903	0.166257	-0.355234	0.156489	-0.256854	0.400499	0.523951	0.0476538	0.111494	0.994127	-0.109177	1		0.205929	0.376072	0.421494	0.0232063
GIP	1.77914	0.622539		-2.90572	0.542238	-2.90572	0.453324	-2.90572	0.463256	-2.90572	0.785654	-2.90572	0.556202	-2.90572	0.810656		1.00681	0.820379	-3.04174	0.263991
GIPC1	0.351686	0.0482181		0.179244	0.82843	0.180739	0.711971	-0.0692686	1	-0.00131955	1	-0.339477	0.305875	0.0164075	1		-0.594105	0.00790116	-0.987258	2.86617e-06
GIPC2	-2.07068	0.358199		0.601306	1	2.92658	0.0671301	1.84978	0.462196	-0.208516	1	-2.88795	0.556202	-2.88795	0.810656		7.53283	2.16052e-22	0.650403	0.949917
GIPC3	0.627916	0.301337		0.171934	1	0.273241	1	1.38579	0.0400301	1.27378	0.165648	-0.076321	1	-0.197858	1		-5.88885	4.31985e-10	-3.49321	1.32107e-06
GIPR	1.64749	0.344899		5.23422	0.000108341	4.53829	0.000856421	4.36441	0.00202313	2.3401	0.517861	3.27077	0.0756623	3.12458	0.269981		5.82056	1.29815e-07	1.7616	0.351801
GIT2	-0.14577	0.697928		0.389227	0.133892	1.05224	3.60729e-09	0.884834	1.48412e-06	0.412887	0.14929	0.169935	0.75983	0.266319	0.763798		-0.457464	0.010039	-0.9273	1.92288e-08
GJA1	-0.320247	0.356533		0.0234783	1	0.193353	0.542547	0.126312	0.822172	-0.596664	0.00692618	0.22733	0.532993	0.185566	0.94848		-0.930214	2.17385e-07	-0.637515	0.000528529
GJA10	0	1		0	1	0	1	0	1	0	1	0	1	0	1		2.02525	0.63614	0	1
GJA3	-0.149047	0.935875		0.408493	0.793779	-1.30962	0.00928083	-0.625956	0.363041	-0.268576	1	-1.29624	0.0202816	0.339856	1		-1.99732	2.6047e-06	0.377106	0.540157
GJA4	0	1		0	1	0	1	0	1	0	1	0	1	0	1		2.02525	0.63614	3.29026	0.312084
GJA5	0	1		0	1	0	1	0	1	0	1	0	1	0	1		0	1	1.97008	0.65403
GJA8	0	1		0	1	0	1	0	1	0	1	0	1	0	1		0	1	0	1
GJA9	0	1		0	1	0	1	0	1	0	1	0	1	0	1		0	1	0	1
GJA9-MYCBP	-0.742614	0.958216		-3.77533	0.276403	-3.77533	0.205007	-3.77533	0.216159	-3.77533	0.518456	-3.77533	0.305548	-3.77533	0.519032		-3.90898	0.0866678	-3.90898	0.0777509
GJB1	1.70164	0.157032		-0.0717691	1	-6.41356	0.000393219	-0.300763	1	-1.14857	0.786023	-3.20876	0.0430052	-0.4339	1		-6.54986	5.11031e-06	4.317	6.89501e-11
GJB2	-0.262462	0.232042		-0.576198	0.00484723	-2.09102	1.88049e-34	-0.934936	1.12575e-07	-0.207698	0.762962	-0.535649	0.0110498	0.249656	0.783993		-2.62184	1.038e-54	-11.7192	4.06654e-286
GJB3	0.94851	0.517487		-0.703379	0.976493	0.29734	1	0.0235394	1	-2.63932	0.392853	-2.99709	0.162604	0.525288	1		4.59207	1.86203e-11	-5.45507	0.000924708
GJB4	0.0351282	1		0	1	0	1	0	1	0	1	0	1	2.00028	1		2.02525	0.63614	0	1
GJB5	0	1		2.11499	0.836986	0	1	0	1	0	1	0	1	0	1		0	1	0	1
GJB6	-0.596938	0.259528		-0.671086	0.755132	-3.58016	0.000112862	-5.30754	2.17563e-06	-1.62254	0.217842	-2.07949	0.034484	0.334908	1		-7.69455	8.18794e-10	-7.69455	4.13123e-10
GJB7	0	1		2.14913	0.836986	3.06603	0.495061	0	1	0	1	2.37455	0.76561	0	1		2.02919	0.63614	0	1
GJC1	-0.563105	0.000814994		-0.513106	0.0456479	-0.268835	0.390224	-0.29017	0.330592	0.0974722	1	-0.201362	0.692349	-0.0862988	1		-0.77699	2.26162e-05	-0.744305	4.708e-05
GJC2	0.275156	0.984761		-0.776622	0.675523	0.0402622	1	-0.595787	0.72708	-0.855203	0.785654	0.0497532	1	-0.0283087	1		0.00478397	1	3.46769	6.03131e-12
GJD2	0	1		0	1	0	1	0	1	0	1	0	1	0	1		0	1	0	1
GJD3	1.47595	0.092782		0.193619	1	-0.0998113	1	0.19958	1	-0.0612071	1	-0.161647	1	-0.61746	1		2.00028	0.000366483	-1.8152	0.00759689
GJD4	-2.44623	0.410463		0	1	2.2316	0.711971	0	1	0	1	2.32656	0.76561	0	1		2.02525	0.63614	0	1
GK	-0.606034	0.0563525		0.0131083	1	-0.340051	0.578908	-0.213736	0.87026	0.291183	0.887811	0.682127	0.116727	0.122691	1		1.85539	1.17745e-12	1.54028	4.64219e-09
GK2	0	1		0	1	0	1	0	1	0	1	0	1	0	1		0	1	0	1
GK3P	-0.206803	1		4.9237	0.108952	4.28246	0.172842	3.99372	0.241247	6.06625	0.0207283	6.05932	0.0100684	4.64118	0.375494		6.63426	0.000133375	6.60356	0.000136359
GK5	-0.238296	0.527354		0.127776	1	0.571888	0.040147	0.619808	0.0249673	0.586488	0.0996957	0.5449	0.0904408	0.0543228	1		0.758989	0.00132564	-0.0713631	1
GKAP1	-0.259006	0.626264		0.485777	0.409549	-0.443594	0.393785	-0.0667635	1	-0.00902477	1	0.215335	0.92388	-0.345483	0.942757		-1.24108	9.41073e-05	0.148064	0.882645
GKN1	0	1		0	1	0	1	0	1	0	1	0	1	0	1		0	1	0	1
GKN2	0	1		0	1	0	1	0	1	0	1	0	1	0	1		0	1	0	1
GLA	-0.0809843	1		0.209922	0.764725	-0.144711	0.859828	-0.0503022	1	0.374096	0.409747	-0.085315	1	0.206247	1		2.09949	3.67045e-30	0.612676	0.00178301
GLB1	0.00225755	1		-0.115748	0.942689	-0.382429	0.069355	-0.326808	0.152854	-0.245023	0.598579	-0.426746	0.0604657	-0.195731	0.933374		-0.0120424	1	-0.782666	1.42577e-06
GLB1L	0.0627192	1		-0.651317	0.0256466	-1.04866	1.64143e-05	-0.995387	6.30088e-05	-0.464164	0.277506	-0.611509	0.0429953	-0.624982	0.109008		-0.900431	7.03094e-05	-1.82225	6.68748e-16
GLB1L2	-1.49904	0.0597639		0.892232	0.836986	0.19188	1	0.244547	1	1.09611	0.842857	3.10029	0.00374138	1.35847	0.810656		0.879912	0.549916	8.33634	2.96747e-59
GLB1L3	1.44421	0.553096		1.85637	0.577443	1.38222	0.711971	1.85287	0.476616	2.55909	0.396881	0.851839	1	1.11132	1		3.41175	0.0117033	1.8883	0.299588
GLCCI1	0.249276	0.626264		0.151106	1	0.317695	0.599468	0.480802	0.283134	0.225868	1	-0.157415	1	0.0678005	1		-0.124752	0.929792	1.63236	1.01657e-08
GLCE	-0.18086	0.765155		0.117494	1	-0.515912	0.156859	0.140583	1	0.0326502	1	0.421928	0.365642	-0.304075	0.937876		0.277179	0.470738	1.19357	7.23544e-06
GLDC	0.173459	0.756616		0.749318	0.0171778	-0.423537	0.236646	-0.254457	0.631661	0.0809576	1	-0.419472	0.319315	0.605439	0.224002		-3.41845	3.41021e-43	-0.175726	0.667131
GLDN	0	1		0	1	2.2316	0.711971	0	1	0	1	2.37455	0.76561	0	1		0	1	4.7636	0.0803066
GLE1	-0.289475	0.109976		0.0365658	1	0.123364	0.791948	0.038781	1	-0.014885	1	0.10385	0.962837	0.0338482	1		0.422221	0.0100233	0.0836317	0.839426
GLG1	-0.437984	0.0223196		-0.35795	0.175758	-0.476945	0.0181729	-0.37156	0.0978411	-0.0079609	1	-0.16962	0.743878	-0.179825	0.971538		-0.391175	0.0281473	-0.742296	5.32692e-06
GLI1	-0.331591	0.857025		-0.146317	1	-0.723733	0.634305	-0.173204	1	1.1164	0.436743	2.59183	0.000227859	0.156336	1		0.25755	0.928219	3.87031	1.81644e-13
GLI2	-0.578252	0.000431374		-0.693929	0.0017447	-0.335275	0.203736	-0.465237	0.0469395	-0.257707	0.651435	0.292946	0.386259	-0.107116	1		-9.88532	9.50511e-175	-1.20052	3.04898e-11
GLI3	-0.700837	0.0131342		-0.852535	0.000208184	-0.542148	0.0239921	-0.304343	0.334433	0.0615518	1	0.292885	0.444701	-0.591337	0.0747768		1.91842	1.95424e-28	1.046	2.48887e-09
GLI4	0.292338	0.480313		0.187738	0.836986	-0.361252	0.278573	-0.311963	0.399683	-0.19486	0.954777	-0.361836	0.364	0.20151	1		-0.835684	8.66481e-05	0.0659941	1
GLIDR	0.206924	0.639582		0.16365	0.888636	-0.326783	0.343782	-0.488278	0.0878567	0.0847772	1	0.309656	0.4648	-0.04393	1		-1.01564	1.30148e-06	1.20885	5.74431e-10
GLIPR1	-0.0738528	1		-0.112788	1	0.0567651	1	0.900628	1.35622e-05	-0.213282	0.813278	-0.712795	0.00200207	0.481233	0.208297		-0.661842	0.000712333	-3.11908	1.56002e-57
GLIPR1L1	2.39726	0.00604804		0.76727	0.9217	-5.70246	0.0073204	-1.27814	0.605493	-3.05419	0.280938	-5.70246	0.0196704	0.153331	1		-2.99558	0.0482716	-5.84071	0.0013797
GLIPR1L2	0.455555	0.593163		-0.605618	0.672051	-0.459049	0.722795	-0.382364	0.849603	-0.807823	0.635315	-0.429503	0.846465	-0.415491	1		-0.601138	0.343959	-0.219785	0.908626
GLIPR2	-0.32438	0.111876		-0.57377	0.044523	-1.29274	3.57604e-09	-1.00487	1.01104e-05	-0.600487	0.0523481	-0.742657	0.00385076	-0.154325	1		-1.37371	9.92728e-11	-1.22773	7.14991e-09
GLIS1	0	1		0	1	0	1	0	1	0	1	0	1	0	1		5.82017	0.00396926	1.97048	0.65403
GLIS2	-0.00876526	1		-0.00858058	1	0.680223	0.0121279	0.398894	0.238441	-0.186034	1	-0.23589	0.72727	-0.129805	1		0.463658	0.0597475	-0.73006	0.00134226
GLIS3	-0.168748	0.740301		-1.10839	1.02163e-08	-0.164227	0.711971	-0.611933	0.00341883	-0.314694	0.440393	-0.345868	0.236203	-0.54324	0.0695753		-0.870037	1.12383e-06	-4.72158	3.75319e-122
GLIS3-AS1	1.57837	0.622539		0	1	3.06608	0.507026	4.4335	0.191147	0	1	0	1	3.68662	0.780214		2.84618	0.449853	0	1
GLMN	0.0803681	1		0.129091	0.966844	-0.067358	1	0.0792648	1	0.378271	0.320174	0.161653	0.816656	0.14737	1		0.312257	0.149875	-0.557224	0.00420807
GLO1	-0.0989065	0.948098		0.355362	0.211859	0.360666	0.127749	0.264634	0.349385	0.250855	0.634282	0.355335	0.197734	0.328168	0.554165		-0.0897141	0.83978	0.654765	0.000103332
GLOD4	-0.165032	0.522165		-0.200651	0.605611	-0.26261	0.279773	-0.282556	0.228373	0.0382352	1	-0.0374213	1	-0.0642677	1		-0.378639	0.0273566	0.116256	0.6678
GLOD5	0	1		0	1	0	1	0	1	0	1	0	1	0	1		0	1	0	1
GLP1R	0	1		0	1	0	1	0	1	0	1	2.37455	0.76561	0	1		0	1	9.15398	8.19295e-13
GLP2R	0	1		0	1	0	1	0	1	0	1	0	1	0	1		3.35295	0.303018	0	1
GLRA1	0	1		0	1	0	1	0	1	0	1	0	1	0	1		2.02954	0.63614	0	1
GLRA2	-1.579	0.622539		0	1	3.59427	0.349639	0	1	2.68194	0.842857	3.20271	0.556202	2.00828	1		2.83862	0.434398	0	1
GLRA3	0	1		0	1	0	1	0	1	0	1	0	1	0	1		4.03957	0.163402	0	1
GLRA4	0	1		0	1	0	1	0	1	0	1	3.16099	0.556202	0	1		0	1	0	1
GLRB	-0.400645	0.277515		0.602774	0.201965	2.08497	3.57319e-12	1.56557	4.70465e-07	0.55986	0.362705	0.600212	0.19619	0.0549912	1		1.59313	1.42613e-08	-0.760803	0.0158497
GLRX	0.743615	0.000280422		-0.0182458	1	0.052657	1	-0.0929894	1	0.11192	1	0.0518456	1	0.486478	0.197133		-0.447626	0.0298839	-6.64913	6.02213e-155
GLRX2	0.0293228	1		0.854636	0.000142342	1.03793	5.11678e-07	0.895568	3.0132e-05	0.695052	0.00894169	0.48065	0.0904034	0.629619	0.0439724		0.867191	4.74751e-06	0.512422	0.0110263
GLRX3	0.0484327	1		0.487577	0.0389128	0.40487	0.0708459	0.331659	0.182563	0.25219	0.629079	0.0735875	1	0.43347	0.224514		0.227606	0.314734	0.473826	0.0107817
GLRX5	-0.0229398	1		0.111768	0.953175	-0.00598061	1	-0.0849857	1	0.272487	0.478234	0.264127	0.364551	0.141963	1		-0.345554	0.0519583	0.427716	0.0110623
GLS	0.206849	0.65969		0.186986	0.865646	1.21077	1.0377e-06	1.16529	3.57868e-06	0.433311	0.371401	0.605626	0.0590125	0.218432	1		-0.416364	0.129269	0.0365124	1
GLS2	0.860573	0.328222		1.47688	0.00107503	0.838224	0.110057	0.608449	0.347192	0.647422	0.542792	-1.43531	0.0245645	-0.782385	0.606058		-8.08084	6.01612e-17	-3.47393	2.87474e-10
GLT1D1	1.7255	0.622539		0	1	0	1	2.29432	0.716864	0	1	0	1	2.00028	1		0	1	1.97236	0.65403
GLT6D1	0	1		0	1	0	1	0	1	0	1	0	1	0	1		0	1	0	1
GLT8D1	0.0561796	1		0.0485897	1	0.269339	0.30632	0.0950322	0.989701	-0.256499	0.59234	0.179789	0.702976	0.114221	1		-0.505476	0.00307789	0.218296	0.286432
GLT8D2	1.07647	0.193288		1.70264	0.00326763	2.0103	7.96658e-05	2.52048	1.87905e-07	0.491899	0.937332	0.773504	0.444868	0.864882	0.643994		3.22102	8.34277e-16	-4.96018	1.22783e-07
GLTPD2	-1.04736	0.699816		0.960295	1	-0.678408	1	-2.90454	0.463256	-2.90454	0.785654	0.259751	1	-0.0991695	1		0.713004	0.927263	1.57636	0.460489
GLTSCR1	-0.302312	0.390867		0.0893501	1	0.0437448	1	0.145048	0.853357	-0.198332	0.875519	0.0352788	1	-0.0954266	1		-0.325521	0.167751	-1.56152	2.14356e-15
GLTSCR1L	-0.113766	0.889234		-0.549876	0.0479627	-0.354591	0.231631	-0.262298	0.464801	0.00308669	1	0.0190041	1	-0.182	1		-1.04727	1.07469e-07	-0.21555	0.426205
GLTSCR2	0.236498	0.38716		-0.310433	0.449933	-0.502688	0.0477379	-0.694531	0.00316634	-0.408595	0.295614	-0.169819	0.817886	-0.177002	1		-1.81964	1.03224e-17	-0.503201	0.0303222
GLUD1	-0.322259	0.0335439		-0.366899	0.172604	-0.251565	0.372799	-0.448461	0.0375419	-0.129594	1	-0.0402197	1	-0.00872419	1		-0.434226	0.0145037	-0.898416	4.02899e-08
GLUD1P3	-0.406079	0.524264		0.237458	1	0.18464	1	0.0875802	1	0.195546	1	-0.410304	0.76561	0.0815833	1		-0.297541	0.683674	0.45793	0.40644
GLUD1P7	-0.0827029	1		0.46751	1	-1.18428	0.456526	-0.592345	0.873133	-0.0621108	1	0.755277	0.74514	-0.0940388	1		-3.01484	0.00728028	-0.803607	0.486933
GLUD2	-0.180951	0.756327		-0.244726	0.791258	-0.228163	0.711971	-0.432296	0.253633	-0.172533	1	-0.110871	1	-0.0240478	1		-0.703832	0.00492798	-0.741322	0.00262062
GLYAT	0	1		0	1	0	1	0	1	0	1	0	1	0	1		2.02954	0.63614	0	1
GLYATL1	-1.67609	0.359062		0.596047	1	-0.662265	1	2.75935	0.0899203	1.89219	0.700679	2.17924	0.361593	-0.0806475	1		3.70542	0.00113554	-1.04236	0.824428
GLYATL2	-0.298	0.92649		1.85399	0.0120426	-1.0523	0.403896	0.220156	1	1.54923	0.109016	1.38667	0.116994	1.3257	0.345714		3.26747	1.20084e-11	1.05254	0.0983737
GLYATL3	0	1		0	1	0	1	0	1	0	1	0	1	0	1		0	1	0	1
GLYCAM1	0	1		0	1	0	1	0	1	0	1	0	1	0	1		0	1	0	1
GLYR1	-0.357999	0.022653		-0.161814	0.764725	0.0200542	1	0.0724625	1	-0.0136339	1	0.0923772	1	-0.00317015	1		-0.0590163	0.968204	0.184012	0.357498
GM140	0	1		0	1	0	1	0	1	0	1	0	1	0	1		0	1	0	1
GMCL1	-0.217638	0.658013		0.487924	0.138786	0.78371	0.00129001	0.768926	0.00203981	0.307282	0.653328	0.292078	0.55468	0.0551153	1		0.0196659	1	0.639834	0.00387817
GMCL1P1	-0.460347	0.781133		0.901795	0.547615	1.80212	0.0210543	1.73675	0.0318084	1.90923	0.0479181	1.16748	0.315054	-0.75908	1		0.734918	0.473401	1.42694	0.0655807
GMDS	0.0142334	1		0.546337	0.0643462	0.936447	3.4415e-05	0.795616	0.000808881	0.102959	1	0.623746	0.0240223	0.279496	0.837405		1.5607	1.10811e-15	-0.0973648	0.901286
GMDS-AS1	-0.105984	1		-0.17128	1	-0.0581149	1	-0.256566	1	-1.00873	0.353466	0.480489	0.729434	-0.54953	0.937876		-1.43281	0.00699034	-1.35615	0.00980916
GMEB1	-0.10324	0.935936		-0.237292	0.625481	-0.528008	0.0253171	-0.179718	0.716864	-0.211973	0.838953	-0.171812	0.783861	-0.0984643	1		-0.00284666	1	-0.863746	3.25116e-06
GMEB2	-0.0520455	1		-0.0609753	1	-0.212221	0.565425	-0.289093	0.338599	-0.184744	0.871779	-0.353925	0.258962	0.102066	1		0.0767818	0.962743	-0.0836613	0.944079
GMFB	0.338481	0.467956		-0.213566	0.662305	0.407394	0.0945322	0.187978	0.660305	0.504475	0.0745541	0.0861016	1	-0.0610169	1		-0.475048	0.0272362	0.0445013	1
GMFG	0.264791	1		1.90274	0.701489	1.61689	0.711971	1.39844	0.799234	-0.210641	1	2.91573	0.32021	1.92819	0.944021		-1.01214	0.885485	-0.265962	1
GMIP	0.423282	0.123178		0.0560314	1	-0.663007	0.00449305	-0.270361	0.449745	-0.215051	0.842857	-0.107032	1	-0.107341	1		0.0929185	0.906979	-2.14952	2.97032e-25
GML	0	1		0	1	0	1	0	1	0	1	0	1	0	1		0	1	0	1
GMNC	-1.69073	0.626264		0	1	0	1	0	1	0	1	2.37455	0.76561	0	1		0	1	0	1
GMNN	1.0764	0.190445		2.09162	1.84936e-29	2.50082	1.33891e-41	2.38895	3.49754e-38	0.123333	1	3.63762	8.44379e-81	2.27176	3.70411e-33		3.26922	5.2351e-66	3.51895	4.56124e-75
GMPPA	0.305386	0.149711		-0.00266794	1	0.00247257	1	-0.187027	0.658234	0.0431244	1	0.283896	0.414675	-0.0488347	1		-0.00545173	1	-0.42311	0.0321161
GMPPB	-0.179769	0.532345		0.270439	0.63891	0.292255	0.457041	-0.250881	0.579627	0.347142	0.559586	0.461264	0.186316	0.115228	1		-0.240435	0.434709	-1.20023	4.67106e-08
GMPR	0.881347	0.00163842		0.344234	0.591165	-0.0349182	1	0.693104	0.0411246	0.415788	0.567145	-0.164049	1	0.196297	1		1.40439	1.17854e-07	-2.49774	4.59238e-19
GMPR2	0.213542	0.360227		0.336811	0.192018	0.118799	0.832528	0.089821	0.997236	0.0253824	1	0.178457	0.673072	-0.0017114	1		-0.424119	0.0133908	0.418021	0.013423
GMPS	-0.060459	1		0.138989	0.836986	0.0606661	1	0.25743	0.302766	0.113781	1	0.306819	0.243269	0.210233	0.849118		1.12301	5.08349e-13	0.63761	6.87468e-05
GNA11	-0.25989	0.138821		0.0258132	1	0.107924	0.926412	-0.0943079	1	0.15341	0.951206	-0.230466	0.556202	0.10619	1		-7.42833e-05	1	-0.379893	0.0482695
GNA13	-0.0869333	1		0.0361574	1	0.403026	0.0828418	0.333887	0.193723	0.316611	0.430746	0.289036	0.377422	0.102133	1		-0.26303	0.235775	0.197925	0.420557
GNA14	0.785027	1		0	1	0	1	2.22957	0.719887	0	1	3.26651	0.556202	2.80195	0.942547		7.14478	0.00040372	0	1
GNA15	1.6047	0.479331		-0.60841	1	-2.29181	0.34791	0.215489	1	-0.607302	1	-1.50304	0.722222	-2.54464	0.670041		1.79173	0.166149	-3.51557	0.0290092
GNAI1	-0.0233838	1		-0.603868	0.0572886	0.00783771	1	-0.541241	0.0694395	-0.203262	0.948351	-0.112472	1	-0.304225	0.827422		-11.6947	2.0948e-98	0.928914	2.05816e-05
GNAI2	0.265767	0.174925		-0.0633389	1	-0.201369	0.668241	-0.0542218	1	-0.0579211	1	-0.488194	0.0920419	-0.0481399	1		-0.698592	0.000853645	-1.11624	2.87467e-08
GNAI3	0.166873	0.719419		0.351807	0.228578	0.370198	0.119738	0.354662	0.150163	0.231703	0.720155	0.179312	0.740902	0.34042	0.526044		0.404171	0.0344099	-0.825259	2.13569e-06
GNAL	-0.208804	1		0.331354	1	0.100343	1	0.627186	0.595009	0.36283	1	0.378259	0.970232	0.366211	1		1.25637	0.0224678	0.364783	0.717324
GNAQ	-0.210879	0.529353		-0.096189	1	0.469851	0.0486555	0.42863	0.0880084	0.354278	0.373622	0.266262	0.507111	-0.0624164	1		0.159881	0.5987	0.023323	1
GNAS	0.166502	0.496851		-0.0236659	1	-0.155566	0.706959	0.00772865	1	-0.196341	0.785654	0.0798639	1	0.0932028	1		-0.625664	0.000140792	-0.489692	0.00358908
GNAS-AS1	0.608074	0.935875		6.3787	0.00159413	4.7481	0.0784682	5.68465	0.0103447	4.47672	0.296774	4.64505	0.146091	4.64696	0.345402		8.60235	1.2154e-12	0	1
GNAT1	-2.14199	0.387251		0	1	0	1	0	1	0	1	0	1	2.00028	1		0	1	0	1
GNAT2	-0.617338	0.986858		3.84098	0.382843	0	1	3.06577	0.493929	2.68408	0.842857	5.29674	0.0632274	3.33137	0.810656		5.462	0.0119078	4.21403	0.115774
GNAT3	0	1		0	1	0	1	0	1	0	1	0	1	0	1		0	1	0	1
GNAZ	-0.643646	0.0240864		-2.37104	2.10264e-10	-3.15978	1.16263e-16	-3.84005	4.06614e-21	-1.78491	1.52958e-05	0.0466107	1	-0.194129	1		-0.920047	0.0035772	1.68647	4.73689e-09
GNB1	-0.144294	0.622539		0.21607	0.542238	0.254023	0.29305	0.225007	0.39144	0.177313	0.805033	0.1539	0.76561	0.297481	0.541531		0.246141	0.178788	-1.00277	1.71334e-11
GNB1L	-0.147387	0.885344		-0.123717	1	-0.0169443	1	-0.94099	0.0135766	0.279497	0.935265	-0.0735711	1	0.168075	1		-0.714854	0.0423667	0.129616	0.959577
GNB2	0.228585	0.269113		0.204894	0.836986	-0.194553	0.732476	-0.731762	0.00687922	-0.0284553	1	-0.658905	0.0299095	-0.0356703	1		0.296218	0.376627	-0.469919	0.0967589
GNB2L1	0.236689	0.239698		-0.131687	0.923115	-0.0212261	1	-0.353114	0.161066	-0.236005	0.713973	-0.106203	1	-0.0555331	1		-0.990612	1.82141e-07	0.0555839	1
GNB4	-0.0110059	1		0.253014	0.640992	0.27767	0.459215	0.488821	0.0816636	0.410684	0.33904	0.225546	0.705861	0.260541	0.915803		0.0574412	1	0.309849	0.244543
GNB5	-0.103383	0.870338		0.26011	0.47681	0.0241141	1	0.0380883	1	0.226154	0.732955	0.00085944	1	0.249907	0.810656		-0.238327	0.2612	-1.85178	2.21907e-28
GNE	-0.224503	0.413206		0.334809	0.277983	0.544573	0.00988197	0.109237	0.949543	0.251523	0.653922	0.396043	0.143111	0.294955	0.71209		0.763723	8.62723e-06	1.55436	6.12248e-21
GNG10	-0.454386	0.316593		-0.717498	0.176467	-1.27638	0.000950089	-2.04168	5.90244e-08	0.0115117	1	-1.77944	6.84991e-06	-0.782956	0.301654		-2.10878	2.01994e-09	-1.57917	5.52647e-06
GNG11	0.175581	0.738548		0.358044	0.571313	-0.351321	0.476351	0.24594	0.716864	0.282818	0.842857	0.459666	0.345993	0.418299	0.775501		2.29445	1.68377e-16	2.45866	1.03466e-18
GNG12	-0.326192	0.0780597		-0.256334	0.430592	0.0850705	1	-0.0777063	1	0.0656187	1	-0.0516144	1	-0.0829347	1		0.723018	4.86429e-06	-0.842043	7.22256e-08
GNG12-AS1	-0.0328978	1		-0.491072	1	-2.13375	0.456526	-4.35844	0.116823	-0.312886	1	-1.21072	0.846082	-0.632871	1		0.636804	0.819553	0.432195	0.994374
GNG13	0	1		2.99023	0.63891	0	1	2.29432	0.716864	0	1	0	1	0	1		0	1	3.28226	0.338023
GNG2	0.170161	0.626264		-0.849065	4.65588e-05	-1.37762	4.08393e-13	-0.977837	6.94709e-07	0.10186	1	-0.0599697	1	-0.147341	1		-4.7864	7.78543e-102	0.470124	0.0277975
GNG3	0.347975	0.97487		-0.358786	1	-0.384527	1	-1.42327	0.493589	0.635292	1	0.000130683	1	-0.0299367	1		0.211793	1	2.79205	0.00184198
GNG4	-0.447039	0.0922109		0.13675	0.968468	-1.07441	8.44492e-07	-1.1133	4.01418e-07	0.449223	0.212725	-0.295717	0.472351	-0.509867	0.218276		-1.17536	5.44172e-09	2.48291	1.37277e-35
GNG5	0.14992	0.67339		0.459327	0.114003	0.382787	0.159352	0.755741	0.00065131	0.266425	0.678135	0.505667	0.0633065	0.378826	0.519032		0.737078	0.000316798	-0.568953	0.00692562
GNG7	0.32049	0.725834		-0.765543	0.0809326	-1.58562	2.71951e-06	-2.50912	4.88336e-13	-0.964093	0.0317799	-1.32818	0.000312894	-0.96938	0.0495017		-4.63498	5.20131e-41	2.05608	2.28536e-15
GNG8	1.73255	0.622539		3.46962	0.494663	2.22663	0.711971	3.10894	0.484829	0	1	2.36666	0.76561	2.00819	1		2.02878	0.63614	5.48806	0.0095775
GNGT1	0	1		0	1	0	1	0	1	0	1	0	1	0	1		0	1	0	1
GNGT2	0	1		0	1	2.2316	0.711971	0	1	0	1	0	1	0	1		2.02508	0.636401	4.60996	0.0731162
GNL1	0.0681077	1		-0.00107391	1	-0.55793	0.00332316	-0.377422	0.084693	-0.112308	1	-0.323918	0.226442	-0.158753	1		0.328819	0.0686639	-0.0389079	1
GNL3L	-0.0238362	1		0.323923	0.22999	0.272219	0.270626	0.185019	0.569758	0.100028	1	0.305748	0.260818	0.36394	0.348186		1.75339	3.30216e-28	1.50849	1.94214e-21
GNLY	0	1		0	1	0	1	0	1	0	1	2.37455	0.76561	0	1		0	1	0	1
GNMT	-1.07516	0.356533		0.892066	0.836986	0.582612	1	1.33875	0.463256	0.885831	1	1.92217	0.223839	1.26203	0.896072		1.3271	0.303975	0.564245	0.854011
GNPAT	-0.0261419	1		0.169028	0.787619	-0.0277797	1	-0.202404	0.533878	0.111494	1	-0.0520172	1	0.217554	0.881482		-0.223814	0.292823	-0.35337	0.0552704
GNPDA1	0.113574	0.835592		-0.365119	0.201965	-0.593384	0.00369764	-0.821585	2.50702e-05	-0.395974	0.20958	-0.178891	0.744916	-0.286365	0.730488		-0.744372	5.77895e-05	0.598573	0.00139515
GNPDA2	0.0179145	1		0.00932575	1	0.235894	0.639719	0.694783	0.0101579	0.111368	1	0.111723	1	-0.00624323	1		0.325862	0.243419	-0.295704	0.307703
GNPNAT1	-0.241678	0.394094		0.245576	0.51263	0.691813	0.000274866	0.571495	0.00466639	0.4162	0.148608	0.707981	0.000488643	0.273484	0.74382		0.506223	0.00451126	1.29517	4.13598e-15
GNPTAB	0.0399428	1		0.256407	0.472874	0.699848	0.000189807	0.399494	0.0742945	0.195625	0.804165	-0.318306	0.274759	0.00117632	1		0.153216	0.572378	-1.26689	8.97391e-14
GNPTG	0.179595	0.584772		0.116676	0.97408	-0.0905361	1	-0.227675	0.466345	-0.566568	0.0222239	-0.0570622	1	-0.0772428	1		-0.600618	0.000776374	-0.504059	0.00544689
GNRH1	0.562238	0.410463		0.0898841	1	0.11522	1	0.634554	0.283359	0.823365	0.251691	-0.471644	0.62993	-0.276739	1		-0.614948	0.235873	-1.74648	9.94146e-05
GNRH2	1.13466	0.626264		1.91474	0.516491	1.62708	0.545252	1.12477	0.829708	-2.89969	0.785654	0.823647	1	1.35459	1		2.79709	0.0433017	2.2585	0.142763
GNRHR	-1.68817	0.626264		0	1	0	1	0	1	0	1	2.32656	0.76561	0	1		0	1	0	1
GNRHR2	0.538799	0.626264		-0.0348693	1	0.267668	1	1.01824	0.137841	0.345396	1	0.794011	0.396258	0.2496	1		-0.500396	0.503423	0.383784	0.65403
GNS	-0.299613	0.0701117		-0.066399	1	0.0454058	1	-0.0843487	1	-0.101766	1	0.0138215	1	-0.0226981	1		-0.194977	0.420184	-0.415913	0.0267363
GOLGA1	-0.104479	0.884919		-0.117636	0.952644	-0.0386999	1	0.116881	0.876826	-0.195648	0.79729	-0.0746871	1	-0.11539	1		0.123897	0.641875	-0.1719	0.445264
GOLGA2P2Y	0	1		0	1	0	1	0	1	0	1	0	1	0	1		0	1	0	1
GOLGA2P3Y	0	1		0	1	0	1	0	1	0	1	0	1	0	1		0	1	0	1
GOLGA2P5	-0.902422	0.117907		1.07132	0.228242	0.35361	0.907323	0.310673	0.987034	0.453269	1	0.332145	1	-0.345594	1		1.16771	0.0591538	0.223686	0.972523
GOLGA2P7	-0.559208	0.0289796		-0.440995	0.335441	-0.134702	0.998387	-0.398229	0.322894	0.0447928	1	0.324009	0.556202	-0.0885255	1		-0.486558	0.0752909	0.298601	0.327495
GOLGA2P9	0	1		0	1	2.2316	0.711971	0	1	0	1	0	1	0	1		0	1	0	1
GOLGA3	-0.173804	0.597751		0.290646	0.419937	0.623646	0.00286679	0.254981	0.418942	0.0656057	1	0.342342	0.261268	0.289468	0.74778		0.364763	0.066706	-0.0330479	1
GOLGA4	0.492551	0.25492		0.630511	0.209165	1.27295	0.000211474	1.46481	1.74938e-05	0.237967	1	0.786702	0.0697513	0.383395	0.903556		0.45376	0.251523	-0.246164	0.65403
GOLGA6A	0	1		0	1	0	1	0	1	0	1	0	1	0	1		0	1	0	1
GOLGA6B	1.73255	0.622539		0	1	0	1	0	1	0	1	0	1	2.0095	1		0	1	0	1
GOLGA6C	0.356276	1		0.217831	1	1.53912	0.198801	1.7621	0.111147	1.38962	0.546833	1.0987	0.572277	0.465707	1		1.55598	0.0962334	0.15934	1
GOLGA6D	0	1		0	1	0	1	0	1	0	1	0	1	0	1		0	1	0	1
GOLGA6L1	0	1		0	1	0	1	0	1	0	1	0	1	0	1		0	1	0	1
GOLGA6L10	-0.231748	1		0.716433	0.988409	2.15771	0.123242	2.02073	0.173964	1.7104	0.539797	1.41491	0.556202	0.894542	1		0.685422	0.748525	1.80932	0.120519
GOLGA6L17P	0.362516	0.879612		-0.335429	1	1.17592	0.26555	1.70335	0.0514695	0.969459	0.710756	-0.114105	1	0.303008	1		-1.1568	0.262884	0.455017	0.757983
GOLGA6L22	0	1		0	1	0	1	0	1	0	1	2.32656	0.76561	0	1		2.02954	0.63614	0	1
GOLGA6L4	-0.0531934	1		0.954475	0.633986	-0.0365678	1	1.16117	0.363343	-0.237553	1	0.259151	1	0.0293251	1		-2.49546	0.0276631	-2.81202	0.0125054
GOLGA6L5P	0.932681	0.14116		-0.138603	1	0.0364826	1	0.379209	0.866487	-0.0980827	1	-0.162334	1	-0.820501	0.803615		-4.80994	2.00337e-10	-1.08205	0.0904294
GOLGA6L6	0	1		0	1	2.2316	0.711971	0	1	0	1	0	1	0	1		0	1	1.97008	0.65403
GOLGA6L7P	0	1		0	1	0	1	2.29432	0.716864	0	1	0	1	0	1		2.83864	0.434709	0	1
GOLGA6L9	-1.32681	0.201297		0.912067	0.84476	1.80347	0.24588	1.18399	0.604402	1.41939	0.72863	2.19649	0.169999	-0.733294	1		0.370612	1	2.37576	0.0242821
GOLGA7	-0.050057	1		-0.0938978	1	0.303976	0.184771	0.288284	0.224066	-0.0409419	1	0.040504	1	-0.0212506	1		-0.954066	9.42491e-10	-0.0452438	1
GOLGA7B	-0.622572	0.389219		-0.635798	0.626318	-1.37257	0.0382563	-1.8115	0.00521358	1.01049	0.308206	-0.0770456	1	-0.515558	1		-0.333019	0.704249	1.70926	0.000426659
GOLGA8A	0.172358	0.994938		0.66122	0.367998	0.861374	0.0967443	1.13664	0.0177907	-0.100693	1	0.167612	1	-0.00874468	1		-2.67552	1.10422e-08	1.62392	0.000347381
GOLGA8B	-0.0054137	1		0.898297	0.164995	1.23782	0.0122277	0.910625	0.101544	0.338967	1	0.141197	1	-0.46215	0.950922		-0.0148351	1	0.265582	0.791963
GOLGA8CP	-1.68817	0.626264		0	1	0	1	0	1	0	1	0	1	0	1		0	1	0	1
GOLGA8DP	1.67854	0.390867		-0.345019	1	1.29109	0.557392	0.758172	0.930591	0.285959	1	1.10273	0.76561	0.204605	1		-1.09221	0.658971	-1.158	0.65403
GOLGA8EP	0	1		0	1	0	1	0	1	0	1	0	1	0	1		2.02954	0.63614	0	1
GOLGA8F	0	1		0	1	0	1	0	1	0	1	0	1	0	1		0	1	0	1
GOLGA8G	0	1		0	1	0	1	0	1	0	1	0	1	0	1		0	1	0	1
GOLGA8H	-1.10978	0.18903		0.485347	1	-1.1126	0.517674	-0.259975	1	-1.85962	0.432101	-0.103986	1	-0.347076	1		-6.49272	4.71268e-05	-0.919921	0.488908
GOLGA8J	0	1		0	1	0	1	0	1	0	1	0	1	0	1		0	1	0	1
GOLGA8K	-2.20062	0.19667		-0.806061	1	-1.56907	0.711971	-3.79503	0.212779	0.973693	1	-3.79503	0.302684	-3.79503	0.517719		-3.92622	0.0850283	-3.92622	0.0762055
GOLGA8M	-3.30702	0.174097		2.99098	0.63891	3.5949	0.357941	0	1	0	1	0	1	0	1		0	1	0	1
GOLGA8N	1.46896	0.411824		0.0821288	1	0.195347	1	0.162467	1	1.87939	0.788225	2.50727	0.372354	1.7653	0.943073		0.350962	1	0.281697	1
GOLGA8O	1.7255	0.622539		3.49754	0.498965	0	1	0	1	0	1	3.25265	0.556202	1.99994	1		2.8337	0.438794	0	1
GOLGA8R	2.48888	0.390867		0	1	0	1	0	1	0	1	0	1	2.82149	0.937876		0	1	3.96321	0.162374
GOLGA8S	1.28278	0.722037		2.11943	0.836986	3.97388	0.241615	3.1087	0.484711	0	1	2.36598	0.76561	3.33075	0.810656		4.03593	0.161563	4.61139	0.0723273
GOLGA8T	-3.60903	0.163578		0	1	0	1	0	1	0	1	0	1	0	1		0	1	0	1
GOLGB1	0.421822	0.0286652		0.026431	1	0.196487	0.655642	0.286478	0.366925	-0.16472	0.979408	0.0890236	1	-0.0474932	1		-0.118309	0.823246	-0.345938	0.172545
GOLIM4	0.0934758	0.969278		0.045806	1	0.788037	0.000485754	1.15418	8.63377e-08	0.327841	0.520969	0.887413	0.000167187	0.274782	0.824603		0.931274	4.76267e-06	1.59931	8.01252e-16
GOLM1	-0.431793	0.00664819		-0.308832	0.315968	-0.625176	0.0014278	-0.525825	0.0114529	-0.689523	0.00176329	-0.312414	0.291799	-0.133459	1		-1.05829	6.97061e-10	0.977061	1.05639e-08
GOLPH3	-0.181918	0.457167		0.119657	0.931113	0.170872	0.640828	0.141093	0.743766	0.168115	0.844771	0.0992966	1	0.147662	1		0.68323	1.493e-05	-0.112344	0.690805
GOLPH3L	-0.0153702	1		0.235395	0.607561	0.28143	0.355137	0.373188	0.153652	0.247174	0.721772	0.719268	0.00133389	0.0961396	1		0.347807	0.0984064	-0.0746162	0.966521
GOLT1A	0	1		0	1	0	1	0	1	0	1	0	1	0	1		0	1	0	1
GOLT1B	0.0713001	1		0.276881	0.514708	0.940378	6.45979e-06	0.838662	9.64534e-05	0.550236	0.0599712	0.76944	0.000922253	0.258809	0.837436		0.180805	0.593735	-0.354507	0.148334
GON4L	-0.324753	0.133403		-0.18259	0.708402	-0.018292	1	0.0252043	1	-0.131006	1	0.0954182	1	-0.0969445	1		-0.474967	0.00745094	0.415944	0.0197127
GOPC	0.0558513	1		0.225613	0.768352	1.21157	2.48088e-07	0.710312	0.0068473	0.19356	0.96685	0.601835	0.0465297	-0.0501812	1		0.766618	0.00100962	-0.00520602	1
GORAB	-0.107118	1		-0.1981	0.851639	-0.135162	0.976069	0.0714435	1	-0.0328012	1	0.226092	0.76561	-0.427838	0.619229		-0.582708	0.0213199	-0.471844	0.0701804
GORASP1	-0.0775458	0.988641		-0.374322	0.159523	-0.286285	0.270502	-0.386776	0.0901224	0.00926136	1	-0.0963182	1	-0.1134	1		-0.0461253	1	-0.134625	0.631066
GORASP2	0.1181	0.719041		-0.0619925	1	0.347079	0.189912	0.533091	0.0185019	0.0194171	1	0.316695	0.330788	0.198297	0.97335		-0.0662678	0.99142	-0.431692	0.0294311
GOSR1	-0.165868	0.501051		0.0119455	1	0.0261241	1	0.0014253	1	-0.0594972	1	0.0267089	1	-0.0238941	1		-0.11942	0.63614	0.0764167	0.86296
GOSR2	0.0984348	0.890803		-0.0283777	1	-0.363332	0.152311	-0.236474	0.47222	-0.18294	0.857734	-0.242336	0.556202	0.0688224	1		0.0903866	0.887445	-1.01086	7.31292e-08
GOT1	-0.383561	0.016918		0.311603	0.289664	0.302273	0.220505	-0.145931	0.739206	0.501461	0.0429105	0.243716	0.484079	-0.0207746	1		0.361136	0.0659456	-0.993043	1.0715e-08
GOT1L1	0	1		0	1	0	1	0	1	0	1	0	1	0	1		0	1	0	1
GOT2	-0.0571174	1		0.0274424	1	0.0645747	1	-0.213577	0.465078	0.207926	0.753201	-0.164122	0.752101	-0.0774075	1		0.0416757	1	0.456459	0.00757227
GP1BA	-1.15933	0.790159		0.56172	1	-2.90572	0.453324	-2.90572	0.463256	-2.90572	0.785654	-2.90572	0.556202	-2.90572	0.810656		0.993162	0.774157	0.633936	0.991023
GP1BB	0	1		0	1	0	1	0	1	0	1	0	1	0	1		0	1	0	1
GP2	0.438293	0.80071		-0.43764	1	0.115117	1	0.568066	0.794224	0.0955543	1	0.56957	0.860471	-0.0430237	1		0.946653	0.225633	-0.432482	0.784105
GP5	1.21142	0.628477		0.590138	1	0.166123	1	1.81725	0.492083	1.61201	0.842857	0.258902	1	0.801956	1		1.0119	0.745431	-1.05485	0.83019
GP6	1.52198	0.0243202		0.401726	0.995335	0.252274	1	0.0887903	1	-0.0231034	1	0.094982	1	0.221853	1		1.02714	0.151036	0.584276	0.530759
GP9	0	1		0	1	0	1	0	1	0	1	0	1	0	1		0	1	0	1
GPA33	-1.69073	0.626264		0	1	0	1	0	1	0	1	3.20457	0.556202	0	1		0	1	2.77652	0.443702
GPAA1	-0.178433	0.49263		0.22227	0.790244	-0.407647	0.211837	-0.656207	0.0169549	0.10783	1	-0.563068	0.0783563	-0.0170079	1		-0.656094	0.0124935	-0.459738	0.0999545
GPALPP1	-0.113797	0.995391		-0.083977	1	-0.0610349	1	0.27258	0.561368	-0.0468776	1	0.216739	0.769984	-0.167179	1		0.729031	0.00324143	-0.696991	0.00569196
GPAM	-0.388795	0.238237		-0.156982	0.950034	0.0132498	1	0.190276	0.745372	0.372298	0.50177	0.0527809	1	0.138196	1		1.01189	2.64618e-06	0.937274	1.37433e-05
GPAT2	-0.548692	0.925577		-1.64191	0.798984	0.722678	1	-0.233094	1	1.84708	0.637721	-3.7954	0.309502	0.849094	1		0.358652	1	4.41968	2.79598e-07
GPATCH1	-0.261809	0.399294		0.08677	1	0.101963	1	0.206804	0.658729	0.047777	1	0.300647	0.456906	0.0797974	1		0.423923	0.0480226	-0.618647	0.00249718
GPATCH11	-0.312279	0.466239		0.230918	0.708402	0.100924	1	0.302299	0.39747	0.063959	1	0.256241	0.594684	-0.0374605	1		0.201253	0.517368	0.441518	0.0542629
GPATCH2L	-0.379762	0.0938038		0.100864	1	0.148135	0.772278	0.161256	0.726229	-0.0549962	1	-0.0249311	1	0.089142	1		-0.582633	0.00260476	0.702786	0.000158626
GPATCH3	0.116247	0.928006		-0.0621124	1	-0.477437	0.091974	-0.48659	0.0903522	-0.054646	1	-0.298744	0.520277	-0.0924909	1		0.214623	0.459608	-0.720509	0.000723789
GPATCH8	-0.307719	0.134597		-0.31188	0.292422	-0.137847	0.766776	0.0445807	1	0.00317714	1	-0.0470807	1	-0.172078	1		-0.19962	0.377358	-0.204128	0.354419
GPBAR1	0.951456	0.832686		-0.849496	1	-0.698991	1	-3.77142	0.22432	-0.216922	1	-1.44953	0.817886	-0.968507	1		0.765912	0.767626	-0.249482	1
GPBP1	0.038842	1		0.315628	0.421153	0.332818	0.26842	0.404302	0.142099	-0.0745003	1	0.312145	0.404619	0.239004	0.931581		0.470146	0.0324824	0.544585	0.0103402
GPBP1L1	-0.0970719	0.865709		-0.00630135	1	-0.00990916	1	0.131469	0.761493	0.0656179	1	0.0628415	1	-0.154789	1		-0.294102	0.0905397	-0.89977	1.94231e-09
GPC1	-0.148902	0.626264		0.00222661	1	-0.167588	0.843865	-0.35751	0.339359	-0.376347	0.518456	-0.977138	0.000382159	0.0420971	1		-1.3221	7.50859e-09	-2.22503	2.57261e-22
GPC2	-0.531333	0.0555033		-0.536897	0.321734	-0.771699	0.042246	-1.66836	5.56069e-07	-0.794121	0.100679	-0.643502	0.169549	-0.345011	0.937876		-1.87183	5.96781e-10	0.26448	0.56693
GPC3	-1.4229	0.498676		-1.69659	0.76116	-1.58173	0.705	-1.52211	0.716864	0.679789	1	0.349954	1	-0.0996801	1		-0.599291	0.958236	-1.97496	0.388041
GPC4	-0.497836	0.0157922		0.0826663	1	1.18562	2.89994e-09	0.630394	0.00507391	0.0518746	1	0.269226	0.505502	0.161299	1		1.78325	2.22024e-22	-5.92403	1.07488e-146
GPC5	-1.21559	0.765155		3.56237	0.521754	2.22288	0.719916	2.21426	0.73124	4.17537	0.501706	2.40511	0.76561	1.99563	1		0	1	0	1
GPC5-AS1	0	1		0	1	0	1	0	1	0	1	0	1	0	1		0	1	0	1
GPC5-AS2	0	1		0	1	0	1	0	1	0	1	0	1	0	1		0	1	0	1
GPC6	-0.580709	0.00358937		-0.437382	0.134361	0.522112	0.0252298	0.602723	0.00816312	0.161542	0.98612	0.229026	0.605767	-0.207771	0.964516		0.823126	1.14606e-05	-5.05592	6.02001e-115
GPC6-AS1	-0.0439832	1		-2.59053	0.390931	0.238095	1	-2.38348	0.360806	-0.166102	1	0.513356	1	-0.990305	1		-1.10374	0.62666	-4.83794	0.0152542
GPC6-AS2	0	1		0	1	0	1	0	1	0	1	0	1	0	1		0	1	0	1
GPCPD1	-0.333026	0.413919		0.0642621	1	0.278982	0.573858	0.0180484	1	-0.260635	0.842857	0.121477	1	-0.164678	1		-0.000860616	1	-0.285136	0.378712
GPD1	-0.593146	0.945204		2.23741	0.345769	2.20896	0.262259	1.91904	0.410326	1.5878	0.842857	-2.88939	0.556202	0.813341	1		-0.176789	1	2.47115	0.0738006
GPD1L	-0.417145	0.0308797		0.0470939	1	0.00724823	1	-0.416927	0.152098	-0.430124	0.285104	-0.404923	0.23333	-0.130422	1		-0.955808	1.57412e-06	0.922111	2.28614e-06
GPD2	-0.255487	0.427397		0.189477	0.833636	0.75175	0.00108492	0.46091	0.0899252	0.47206	0.18196	0.322956	0.401071	0.0276082	1		1.97553	3.31364e-24	-4.49475	1.57447e-83
GPER1	0.521082	0.20612		0.736349	0.0431126	-0.202978	0.814848	0.340856	0.481033	0.594409	0.211951	-0.157939	1	-0.107308	1		-3.30197	8.26585e-25	-2.24275	1.32147e-13
GPHA2	0	1		0	1	0	1	0	1	0	1	0	1	0	1		0	1	0	1
GPHB5	0	1		0	1	0	1	0	1	0	1	0	1	0	1		0	1	0	1
GPHN	-0.272961	0.42407		-0.248171	0.663742	-0.318832	0.37094	-0.0943106	1	-0.236288	0.842857	0.355001	0.357914	-0.30244	0.810656		0.49182	0.0238034	1.65919	8.293e-18
GPI	0.00857503	1		0.278136	0.386553	0.135612	0.773326	0.277683	0.282569	0.193787	0.793441	-0.103794	0.998237	0.0470751	1		0.737287	1.42033e-05	-0.0754353	0.928036
GPIHBP1	0	1		0	1	0	1	0	1	0	1	0	1	0	1		3.73758	0.21969	0	1
GPKOW	0.063426	1		0.180393	0.794096	-0.235035	0.484545	-0.169872	0.716864	-0.209248	0.818236	-0.0441283	1	0.0564214	1		0.733213	5.46561e-05	0.20623	0.399608
GPLD1	-0.328341	0.743663		0.0971653	1	-0.00539806	1	-0.405141	0.799234	0.215922	1	0.185893	1	0.0252875	1		-1.20543	0.032268	-0.99846	0.0784287
GPM6A	-0.558337	0.103018		-0.615947	0.00821548	-0.596646	0.00550567	-0.118722	0.918125	-0.151643	1	0.0225455	1	-0.785609	0.00143304		-2.42513	2.00122e-26	1.68505	4.0691e-14
GPM6B	-0.574364	0.00358173		-0.21987	0.545811	-0.938303	4.9261e-08	-0.961598	2.96697e-08	-0.454818	0.065802	-0.0340688	1	-0.389157	0.274738		-1.34634	3.86973e-16	0.653272	0.000121238
GPN1	-0.0966173	0.967292		0.210116	0.640992	-0.0528946	1	-0.0596731	1	-0.113914	1	-0.18446	0.716648	0.294589	0.692769		0.0392056	1	-0.839938	2.5701e-06
GPN2	0.102883	0.981143		0.326417	0.489638	-0.147469	0.890844	-0.167496	0.828405	0.0500815	1	-0.2172	0.76561	0.153678	1		0.844039	0.000121645	-0.770742	0.000577594
GPN3	-0.197489	0.699766		0.722856	0.00543441	0.633375	0.0107531	0.440642	0.126456	0.456774	0.239643	0.596011	0.0344885	0.361508	0.657627		0.432006	0.0510966	1.29538	1.81175e-11
GPNMB	0.5064	1		1.45476	0.501211	-0.056583	1	1.26789	0.500627	0.152593	1	0.573261	1	-0.320751	1		7.37892	1.70849e-38	-0.811725	0.712529
GPR1	1.78672	0.0708665		0.188287	1	0.766299	0.711971	0.725824	0.735751	0.417774	1	-0.629432	0.986094	0.573756	1		3.54518	1.21397e-09	0.774361	0.491064
GPR1-AS	-1.94799	0.0110746		-0.181997	1	0.189026	1	-0.337507	1	-1.67754	0.828633	-0.598717	1	-0.332649	1		0.512971	0.872726	0.293251	1
GPR101	0	1		0	1	0	1	0	1	0	1	0	1	0	1		0	1	0	1
GPR107	-0.276144	0.11845		-0.0865641	1	0.0359058	1	-0.0025661	1	-0.00695308	1	-0.108711	0.978098	-0.0224968	1		-0.0800148	0.884513	-0.920254	1.99429e-08
GPR108	0.426782	0.0645878		-0.045696	1	-0.324983	0.292475	-0.471075	0.0727006	-0.165819	0.996159	-0.635894	0.0137767	-0.165108	1		-0.749623	0.000293037	-0.889877	1.15767e-05
GPR119	0	1		0	1	0	1	0	1	0	1	2.37455	0.76561	0	1		0	1	1.97236	0.65403
GPR12	1.43806	0.269113		-0.676791	0.969201	0.201481	1	-1.60349	0.409876	0.179873	1	-1.14313	0.714562	-0.349944	1		0.3769	0.899721	-0.268309	1
GPR132	0.996179	0.515501		1.03469	0.824824	-0.0544993	1	0.689732	0.94984	-0.783848	1	0.321611	1	1.90313	0.579307		0.512415	0.903179	1.01156	0.521907
GPR135	-0.322569	0.664309		0.168161	1	0.4756	0.540449	-0.0412992	1	0.720894	0.449534	0.869424	0.158019	0.656009	0.71936		0.226039	0.856239	0.532064	0.349225
GPR137	0.140739	0.655164		-0.0277443	1	-0.465963	0.0526103	-0.555372	0.0162669	-0.145942	1	-0.467346	0.085074	-0.138921	1		-0.873849	9.00033e-06	-1.4405	7.50664e-14
GPR137B	-0.0369792	1		0.0615079	1	-1.94444	2.19888e-09	-1.6666	4.19856e-07	-1.79186	8.10736e-07	-0.933726	0.0164067	-0.0410876	1		-3.67124	2.34889e-26	0.026092	1
GPR137C	-0.824159	0.00984159		0.275581	0.759574	-0.591134	0.10786	-0.312685	0.562205	0.334988	0.780573	0.180426	0.955471	-0.279626	0.998576		0.0129735	1	-0.382481	0.311894
GPR139	0	1		0	1	0	1	0	1	0	1	0	1	0	1		0	1	0	1
GPR141	0	1		0	1	0	1	0	1	0	1	0	1	0	1		0	1	0	1
GPR142	0	1		0	1	0	1	0	1	0	1	0	1	0	1		0	1	0	1
GPR143	0	1		0	1	0	1	0	1	0	1	0	1	0	1		5.74806	0.0128557	4.21152	0.138362
GPR146	0.620922	0.425071		-0.0317325	1	-0.738284	0.406313	-0.331087	0.912978	0.125129	1	0.329108	0.954512	0.565537	0.937876		0.693672	0.222307	-1.80466	0.00120549
GPR148	0	1		0	1	0	1	0	1	0	1	0	1	0	1		0	1	0	1
GPR149	0	1		0	1	0	1	0	1	0	1	0	1	0	1		0	1	0	1
GPR15	0	1		2.92769	0.640992	0	1	0	1	0	1	3.20457	0.556202	0	1		4.2896	0.124685	0	1
GPR150	0.861282	0.914893		0	1	2.23377	0.714739	0	1	0	1	0	1	3.72849	0.77733		4.83433	0.0687035	3.28589	0.327539
GPR151	1.73255	0.622539		0	1	0	1	0	1	0	1	0	1	2.0095	1		2.02525	0.63614	0	1
GPR152	0	1		0	1	0	1	0	1	0	1	0	1	0	1		0	1	0	1
GPR153	0.607724	0.000349561		-0.0997831	1	-0.591183	0.0146964	0.298476	0.369299	0.0175229	1	-1.1193	7.05627e-07	0.00844243	1		-3.40645	1.08159e-51	-1.0846	4.08527e-07
GPR155	0.390755	0.22769		-0.35087	0.542227	-0.754424	0.0132694	-0.209741	0.766683	-0.733865	0.0569946	-0.941713	0.00278687	0.0402216	1		-1.87337	5.00861e-13	-0.700694	0.00985672
GPR156	0.969037	0.562889		0.278359	1	-1.41297	0.408491	-2.62461	0.0877875	0.0687388	1	-1.03482	0.710289	0.847795	0.998837		-1.80282	0.122263	-3.86541	0.0029939
GPR157	0.105742	1		0.10745	1	0.876032	0.711971	-0.802123	0.803922	0.0127606	1	-6.35544	0.00376555	0.162619	1		3.00533	0.000860474	1.62125	0.100863
GPR158	-1.35767	0.0459611		-3.05711	0.000125606	-3.12353	4.40571e-05	-5.18373	1.22783e-08	-3.54269	0.000133207	-3.04268	0.000207842	-1.66543	0.170154		-6.14101	4.24279e-24	5.65956	1.63775e-73
GPR158-AS1	-0.457228	1		0	1	0	1	0	1	0	1	0	1	2.82149	0.937876		0	1	8.46904	3.18803e-11
GPR160	0.776897	0.705257		0.763928	0.743542	-0.447662	0.973294	0.0947742	1	-0.468938	1	0.617654	0.82678	-1.02985	0.885572		2.1129	0.000763111	-6.40772	3.38533e-06
GPR161	-0.272413	0.14167		-0.144971	0.862012	-0.421476	0.0661962	-0.407575	0.0850141	-0.019581	1	-0.508192	0.0336893	0.0188323	1		-1.80453	3.20927e-24	-2.47024	1.52045e-42
GPR162	0.231922	0.641514		-1.73069	1.66976e-12	-1.75716	2.72851e-13	-2.38505	2.44238e-22	-0.548571	0.152097	-0.796399	0.00496324	-0.562304	0.230431		-4.78051	3.39894e-51	0.394015	0.237178
GPR17	0.721695	0.955522		2.39506	0.429851	-0.678349	1	1.04034	0.90769	-3.75538	0.582848	-0.450113	1	1.91174	0.898539		-3.88699	0.1213	-0.601693	1
GPR171	0	1		0	1	2.22585	0.711971	0	1	0	1	0	1	0	1		0	1	0	1
GPR173	0.119929	0.995391		-0.474576	0.0714474	-0.584602	0.00696199	-0.68578	0.00128324	-0.326571	0.441916	-0.40058	0.156371	-0.552203	0.0776229		-1.73557	4.72651e-17	0.0554057	1
GPR174	0	1		0	1	0	1	0	1	0	1	0	1	0	1		2.02525	0.63614	0	1
GPR176	0.109788	0.903924		0.168141	0.823637	0.85003	9.34731e-06	0.973905	2.8978e-07	0.364463	0.295508	-0.103145	1	0.290608	0.723543		0.787705	0.000254897	-3.78478	1.17275e-58
GPR179	0.0421819	1		0	1	3.60375	0.381708	0	1	0	1	3.28189	0.556202	2.01293	1		2.84607	0.449154	5.16728	0.0480153
GPR18	1.21157	0.551645		2.58543	0.0285951	0.9709	0.678715	2.92766	0.00456608	1.16474	0.788856	3.381	0.00115289	3.73222	0.00083545		-4.87857	0.0107957	-1.59043	0.319424
GPR180	0.00398469	1		0.596499	0.0289696	1.37107	8.14318e-11	1.15763	9.61941e-08	0.585891	0.0584463	0.838982	0.00054518	0.299101	0.810656		1.33497	2.11568e-10	-0.0302693	1
GPR182	0	1		0	1	0	1	0	1	0	1	0	1	0	1		0	1	0	1
GPR183	-1.61146	0.128656		-0.749135	1	-2.91805	0.467926	0.694856	1	-2.91805	0.794773	1.92984	0.647536	1.07289	1		-3.04183	0.280619	-3.04183	0.264138
GPR19	0.303481	0.953485		-1.15273	0.464783	-1.92573	0.0709352	-1.63209	0.150564	-0.018027	1	1.13495	0.338146	0.108115	1		0.360869	0.739151	4.70357	9.19871e-25
GPR20	0	1		0	1	0	1	0	1	0	1	0	1	0	1		0	1	5.38948	0.0109908
GPR21	0	1		2.14913	0.836986	0	1	0	1	2.65411	0.842857	0	1	0	1		0	1	0	1
GPR22	0	1		0	1	0	1	0	1	0	1	0	1	0	1		0	1	0	1
GPR25	0	1		0	1	0	1	0	1	0	1	0	1	0	1		0	1	0	1
GPR26	0	1		0	1	0	1	2.23792	0.716864	0	1	0	1	0	1		0	1	0	1
GPR27	0	1		0	1	0	1	2.23792	0.716864	2.65411	0.842857	0	1	0	1		0	1	0	1
GPR3	-0.580967	0.0327313		0.0163215	1	0.415903	0.273658	0.323415	0.475098	0.248039	0.883995	0.170196	0.953455	0.194648	1		1.21917	1.18044e-07	0.844036	0.000393587
GPR31	0	1		0	1	0	1	0	1	0	1	0	1	0	1		0	1	0	1
GPR32	0	1		0	1	0	1	0	1	0	1	0	1	0	1		0	1	0	1
GPR33	0	1		0	1	0	1	0	1	0	1	0	1	0	1		0	1	0	1
GPR34	0	1		0	1	0	1	0	1	0	1	0	1	0	1		0	1	0	1
GPR35	0.21897	1		0.709717	0.571198	0.120893	1	-0.373483	0.925509	0.389994	1	0.454958	0.836792	1.19109	0.337948		-0.840332	0.278072	0.444791	0.652946
GPR37	1.39846	0.581703		3.8787	0.359558	2.23024	0.711971	3.62363	0.335953	5.05559	0.139816	3.74631	0.390044	4.25827	0.515088		4.2764	0.119943	5.73889	0.00763027
GPR37L1	-0.331708	1		1.00884	0.836986	1.4474	0.453324	0.750671	0.930097	2.23207	0.243021	-0.0361651	1	1.29865	0.937876		1.88915	0.105986	4.83471	5.42425e-11
GPR39	1.11014	4.08267e-05		-0.0401333	1	0.41956	0.150041	1.09957	1.09078e-06	0.478277	0.199948	0.0191206	1	0.550065	0.181533		0.992851	3.7231e-06	-6.50251	8.81844e-95
GPR4	3.51238	0.156375		2.1108	0.836986	3.58949	0.367776	3.61768	0.362567	0	1	2.32098	0.767152	3.98664	0.667268		4.27848	0.137958	4.6013	0.0887894
GPR45	0	1		2.14913	0.836986	2.22585	0.711971	0	1	0	1	2.37455	0.76561	0	1		2.83393	0.437891	0	1
GPR50	0	1		0	1	0	1	0	1	0	1	0	1	0	1		0	1	1.97236	0.65403
GPR52	0	1		0	1	0	1	2.23792	0.716864	0	1	2.37455	0.76561	0	1		2.02954	0.63614	1.97008	0.65403
GPR55	1.7255	0.622539		2.95875	0.63891	0	1	0	1	0	1	0	1	2.00028	1		5.11039	0.0413147	5.89096	0.00864946
GPR6	0	1		0	1	0	1	0	1	0	1	0	1	0	1		0	1	0	1
GPR61	0	1		0	1	0	1	0	1	0	1	0	1	0	1		0	1	1.97008	0.65403
GPR62	0.496454	1		3.49989	0.503146	3.60104	0.363347	4.64113	0.133516	0	1	4.45921	0.230556	3.31434	0.819824		0	1	5.38348	0.0262127
GPR63	-0.837721	0.392923		-0.516907	1	0.46984	1	0.0864316	1	0.538863	1	2.1841	0.115667	-0.7389	1		0.607691	0.650356	5.46778	2.97874e-14
GPR65	-0.285052	1		0.478462	1	0.897608	0.725834	0.43832	1	1.13651	0.842857	0.559243	1	0.866446	1		1.33888	0.287006	1.33753	0.27853
GPR68	0.580458	1		5.50557	0.114832	0	1	3.23317	0.497831	3.55765	0.683658	7.64188	0.00538753	3.97827	0.74047		5.96902	0.0200045	0	1
GPR75	-0.064823	1		1.07631	0.364256	0.599561	0.711971	1.20596	0.186209	0.246767	1	0.121375	1	0.943495	0.798781		2.69335	5.11077e-06	1.67288	0.00763027
GPR75-ASB3	0	1		0	1	0	1	0	1	0	1	0	1	0	1		0	1	0	1
GPR78	-3.63465	0.00686012		2.93735	0.63891	4.28219	0.16683	4.31883	0.165902	2.65952	0.842857	2.36377	0.76561	2.00195	1		4.28726	0.109639	3.2866	0.307119
GPR82	0.909322	0.11845		0.185487	1	0.149429	1	0.412835	0.714412	0.237693	1	-0.2146	1	-0.39041	1		-0.0830904	1	0.176176	0.957569
GPR83	0.379983	1		0.0402769	1	0.174009	1	0.192427	1	-0.253733	1	-1.44394	0.788352	0.6619	1		0.345742	1	0.6702	0.828381
GPR84	0	1		2.11499	0.836986	0	1	0	1	0	1	0	1	0	1		2.02954	0.63614	0	1
GPR85	1.7255	0.622539		2.19038	0.845033	4.30163	0.290536	4.82225	0.207605	4.20191	0.554781	3.80137	0.500871	1.99092	1		5.64545	0.0384294	4.60699	0.122947
GPR87	-0.718317	1		0	1	2.2316	0.711971	3.11171	0.488715	0	1	0	1	2.00028	1		2.02563	0.63614	0	1
GPR88	2.52688	0.390184		-2.90572	0.542238	-2.90572	0.453324	-2.90572	0.463256	-2.90572	0.785654	-2.90572	0.556202	-0.905439	1		-1.00421	0.851959	-0.252165	1
GPR89A	-0.153162	1		0.782597	0.261833	0.0304902	1	0.383058	0.716864	-0.785967	0.50177	0.505841	0.596933	0.303815	1		0.993206	0.0162856	0.886309	0.0348147
GPR89B	-0.302158	0.746452		0.478211	0.702922	0.110077	1	-0.299531	0.907781	-0.796376	0.522931	0.421614	0.76561	-0.0633233	1		0.062375	1	0.592349	0.232335
GPRASP1	-0.202626	0.962899		0.725365	0.506669	0.835198	0.277815	0.955263	0.186145	-0.107493	1	0.540853	0.714683	0.394403	1		2.00811	2.4319e-05	-5.8791	1.47317e-11
GPRASP2	-0.73455	0.110595		-0.462833	0.811345	-0.200098	1	0.00909274	1	0.332399	1	-0.40475	0.833546	0.113604	1		-0.280207	0.762	-7.69309	7.04629e-14
GPRC5A	0.0459423	1		0.346278	0.836986	3.51796	2.23234e-26	2.36402	2.03641e-11	1.81289	1.33084e-05	0.447257	0.625791	0.352499	1		4.66079	8.40718e-45	-6.07242	2.06878e-15
GPRC5B	-0.125954	0.923523		-1.31438	1.11456e-11	-2.61656	1.15788e-42	-2.19439	5.07018e-31	-0.718701	0.00202454	-0.888176	1.77856e-05	-0.486215	0.163772		-3.40881	4.46995e-60	0.656848	0.00139434
GPRC5C	0	1		0	1	0	1	0	1	0	1	0	1	0	1		9.42238	1.45846e-15	3.9652	0.150666
GPRC5D	1.73255	0.622539		0	1	0	1	0	1	0	1	0	1	2.0095	1		0	1	0	1
GPRC6A	0	1		0	1	0	1	0	1	0	1	0	1	0	1		0	1	0	1
GPRIN1	-0.157074	0.666368		-1.04006	0.000164755	-1.15976	6.90847e-06	-1.30123	4.19856e-07	-0.198028	0.99096	-0.904672	0.0017572	-0.193603	1		-0.98246	2.71952e-05	0.544609	0.028854
GPRIN2	0	1		0	1	0	1	0	1	0	1	0	1	0	1		9.34613	4.54475e-13	0	1
GPRIN3	0	1		0	1	0	1	0	1	0	1	0	1	0	1		0	1	0	1
GPS1	0.171588	0.519355		0.135268	0.983632	-0.250041	0.507222	-0.438152	0.117493	-0.0191948	1	-0.384999	0.262461	0.00660499	1		-0.348741	0.200847	-0.479358	0.0525119
GPS2	0.24623	0.278676		0.249664	0.833636	-0.181376	0.882244	0.450661	0.271475	-0.104768	1	0.0580814	1	0.181604	1		0.593613	0.0447698	-0.279096	0.45591
GPSM1	-0.112968	0.750696		-0.418605	0.189104	-0.561942	0.0198652	-0.899058	4.68624e-05	-0.61251	0.0330746	-0.601984	0.0216822	-0.0639255	1		-2.34315	3.78119e-32	-0.453139	0.0357984
GPSM2	-0.0661513	1		0.08253	1	-0.0458174	1	0.586628	0.0174303	0.369468	0.402771	-0.160745	0.856155	0.442629	0.376296		-1.1154	1.18558e-08	-2.61995	1.68655e-39
GPSM3	1.34511	0.0134175		-1.25519	0.0576281	-0.946658	0.137551	-0.0653923	1	-0.490284	0.842857	0.969531	0.129373	-0.054998	1		-2.04974	9.15131e-06	3.02301	1.00328e-16
GPT	-0.734295	0.826746		0.659806	1	0.763127	1	-1.5425	0.737504	0.811548	1	1.25883	0.79944	1.48278	0.986476		1.08526	0.63614	2.8237	0.0414787
GPT2	-0.533135	0.000261072		-0.229694	0.597556	0.208955	0.542935	-0.587741	0.00587702	-0.171117	0.898902	0.453562	0.0731857	-0.0957887	1		-0.144577	0.617622	0.45503	0.0126328
GPX1	0.532286	0.00222327		0.536267	0.150566	0.127569	1	-0.338729	0.4163	0.0558991	1	-0.627848	0.0633682	0.193453	1		-0.398351	0.261507	-0.726198	0.0160989
GPX2	-0.722469	1		2.99704	0.63891	2.23223	0.711971	0	1	2.69064	0.842857	0	1	1.99934	1		0	1	1.96977	0.654707
GPX3	0.117103	1		0.433155	0.494663	-0.268733	0.711971	-0.755858	0.0537586	-0.0391219	1	-0.422573	0.512774	-0.80446	0.16647		-0.349201	0.427301	-4.34723	1.01049e-30
GPX4	0.401838	0.0349432		0.206176	0.890293	-0.345515	0.463068	-0.46749	0.234211	-0.17319	1	-0.321257	0.594682	0.0683645	1		-0.246914	0.63614	-0.709121	0.0330126
GPX5	0	1		0	1	0	1	0	1	0	1	0	1	0	1		0	1	0	1
GPX6	0	1		0	1	0	1	0	1	0	1	0	1	0	1		0	1	0	1
GPX7	0.0814368	1		0.0905979	1	-1.60607	5.82748e-06	-0.351176	0.584888	-0.102998	1	-0.258032	0.836243	0.00277994	1		-0.0663918	1	-2.99888	5.28299e-18
GPX8	0.0925846	0.962382		0.195355	0.63891	0.515882	0.00652214	0.533917	0.00533993	-0.204896	0.772223	0.373156	0.121206	0.0429925	1		0.992953	1.23748e-09	-7.83547	5.51969e-198
GRAMD1A	0.207621	0.441837		-0.155744	0.845669	-0.170137	0.711971	-0.285981	0.342739	-0.480799	0.107062	-0.414235	0.14157	-0.197075	0.982261		-1.07715	6.62905e-09	-0.469553	0.0191866
GRAMD1B	2.567	0.385184		-3.77533	0.276403	-3.77533	0.205007	-1.48102	0.719887	-3.77533	0.518456	-3.77533	0.305548	-3.77533	0.519032		8.16908	7.61218e-42	6.04069	2.75804e-20
GRAMD1C	-0.0935425	1		-1.92895	1.14731e-07	-1.65835	2.98731e-06	-1.64634	4.93424e-06	-0.644926	0.306798	-0.16818	1	-0.726771	0.303976		-2.01295	1.27988e-09	-4.3283	1.77028e-28
GRAMD2	1.31129	0.709503		-0.769385	1	-0.651423	1	-2.88325	0.464557	-2.88325	0.785854	-0.558183	1	-0.0791769	1		-3.00242	0.273349	0.289358	1
GRAMD3	0.271636	0.520831		-0.454483	0.151217	-0.275009	0.452308	-0.160838	0.801714	-0.560818	0.0866971	-0.59037	0.0343521	-0.362389	0.624016		1.32781	1.26791e-11	-2.52957	1.13427e-31
GRAMD4	-0.217549	0.413517		-0.257786	0.580843	0.031477	1	-0.164988	0.763583	0.250696	0.760351	-0.211907	0.704052	0.169402	1		-0.739764	0.000126557	1.21342	2.58476e-11
GRAP	-0.488347	1		0.632314	1	0.705061	1	-0.553596	1	-2.87586	0.798818	4.8572	0.0103643	1.35193	1		2.34352	0.256772	3.84914	0.0231201
GRAP2	1.68704	0.123382		-1.14889	0.676272	-5.90373	0.00244747	-3.60763	0.0310494	-1.11244	0.842857	-5.90373	0.00763532	-0.297464	1		-1.76442	0.154099	-0.299885	1
GRAPL	0	1		0	1	0	1	0	1	0	1	0	1	0	1		0	1	2.77652	0.443702
GRASP	1.71145	0.0874424		-3.44522	0.000107297	-3.46678	4.33135e-05	-5.26368	2.72329e-08	-1.82209	0.115107	-0.178728	1	-1.79486	0.211058		-5.27514	5.3765e-11	2.07504	0.0019439
GRB10	-0.388491	0.0298977		-0.30217	0.501878	-1.06208	2.25759e-06	-1.10942	8.59995e-07	0.170087	1	-0.238133	0.643726	-0.0254631	1		-0.859552	2.65572e-05	-6.27073	1.81883e-146
GRB14	-0.100079	1		-0.129459	1	0.230818	0.713402	0.404952	0.331364	-0.195599	1	-0.0220959	1	0.3499	0.827422		-8.16938	2.16082e-49	-8.22541	6.89029e-51
GRB2	-0.0860972	0.867777		-0.0887429	1	-0.0371404	1	-0.101364	0.939517	0.111087	1	-0.345033	0.173816	0.0532261	1		-0.342138	0.0541002	-0.832588	1.29178e-07
GRB7	-0.720733	1		2.11279	0.836986	4.75495	0.103647	2.29947	0.716864	2.65197	0.843343	4.13065	0.305548	1.99962	1		6.72283	0.000227141	3.28492	0.308966
GREB1	-0.539981	0.65429		-2.62431	4.04766e-07	-3.24278	6.11768e-10	-3.56269	6.29583e-11	-2.1088	0.000325248	-2.57111	1.71807e-06	-1.92023	0.00108298		-2.72943	1.65219e-14	4.24244	2.29015e-52
GREB1L	-0.456666	0.285977		-0.441724	0.394711	-0.0651192	1	-0.354504	0.463256	0.0211584	1	-1.29115	4.2428e-05	-0.817224	0.0737599		-1.23615	2.69434e-05	-1.73036	2.63848e-09
GREM1	1.25132	0.0819594		1.06221	0.000700422	2.84702	1.43199e-24	3.36479	1.37329e-32	0.932431	0.00853389	2.54217	1.91519e-19	2.01795	9.72143e-12		-0.624027	0.0388919	-10.192	2.47249e-94
GRHL1	0.209262	0.820853		0.929069	0.0100943	0.78582	0.0245372	1.71285	6.00286e-09	0.834291	0.0562011	-0.401111	0.556202	0.093433	1		-0.301589	0.459103	0.686025	0.0189771
GRHL2	0.836778	0.987364		-2.88401	0.542238	-2.88401	0.453324	-2.88401	0.463256	-2.88401	0.785654	-2.88401	0.556202	-0.874513	1		-3.00826	0.262884	-1.03817	0.835485
GRHL3	0	1		0	1	3.97732	0.263883	3.73446	0.338405	0	1	0	1	0	1		6.73284	0.00126437	0	1
GRHPR	0.169795	0.542175		0.104516	1	-0.174303	0.780969	-0.321323	0.376047	-0.318067	0.629079	-0.32398	0.460147	-0.0312753	1		-0.101596	0.93295	-0.764527	0.00194949
GRIA1	-1.2548	2.31602e-06		-2.4653	1.50738e-10	-1.80807	1.68345e-06	-0.810665	0.0723277	-2.53986	4.14667e-10	-0.725415	0.173361	0.0682898	1		-1.44338	5.65979e-05	-9.44618	3.50618e-57
GRIA2	0	1		0	1	2.2316	0.711971	0	1	2.65411	0.842857	0	1	0	1		0	1	0	1
GRIA3	-0.599406	1		0.043372	1	1.85553	0.489372	-0.646346	1	-0.196755	1	-2.8838	0.556202	-0.0793293	1		6.63207	6.27034e-16	-3.01365	0.242194
GRIA4	-1.09688	0.36512		-5.29458	0.0254882	-3.06934	0.111348	-5.29458	0.0196333	-0.503841	1	3.00995	0.0209388	-1.01848	1		0.789952	0.634799	-1.01104	0.535433
GRID1	-1.13537	0.0377384		-2.95958	0.00416056	-1.54275	0.138197	-2.38016	0.0156635	-2.933	0.0155634	-2.56684	0.0167128	-0.872547	0.934935		-2.11783	0.000146583	5.13173	8.03576e-31
GRID1-AS1	0	1		0	1	0	1	0	1	0	1	0	1	0	1		0	1	0	1
GRID2	1.73255	0.622539		0	1	0	1	0	1	0	1	0	1	2.0095	1		0	1	0	1
GRID2IP	2.19898	0.279869		1.29898	0.836986	0.165952	1	-0.665895	1	-0.219425	1	0.852888	1	1.09818	1		-0.996108	0.848136	3.49405	0.00696405
GRIFIN	0	1		0	1	0	1	0	1	0	1	0	1	0	1		0	1	2.77442	0.443702
GRIK1	2.7084	0.0660036		-4.80321	0.00168494	-3.3717	0.00985503	-6.95584	0.000121133	-1.19359	0.773787	-0.0595559	1	-2.49288	0.224002		-7.09549	8.86981e-06	-7.09549	6.05379e-06
GRIK1-AS1	0.0825655	1		-2.88568	0.542238	-0.659364	1	0.224373	1	-2.88568	0.785654	-0.55585	1	-2.88568	0.810656		-3.00997	0.261507	-3.00997	0.246007
GRIK1-AS2	0.362813	1		4.65976	0.163827	2.22639	0.711971	6.09962	0.00533456	4.51385	0.306726	3.23959	0.556202	5.09225	0.224002		4.98956	0.0321719	0	1
GRIK2	-0.187552	0.622539		-0.556074	0.0115682	-0.867309	3.04063e-06	-0.499781	0.0176098	-0.87628	2.34952e-05	-0.547572	0.013961	-0.413619	0.265268		-0.1713	0.583837	-8.14056	3.54241e-161
GRIK3	0	1		0	1	0	1	0	1	0	1	0	1	0	1		4.03586	0.140055	11.497	1.063e-36
GRIK4	-0.732551	0.617256		-3.44789	0.00103306	-4.12696	5.83311e-05	-4.41566	3.04519e-05	-5.06536	0.000110641	-3.75955	0.000612059	-2.15774	0.163772		-6.76663	2.03564e-10	-1.06744	0.210074
GRIK5	0.0982731	1		-1.05262	1.08745e-05	0.124163	0.951031	-1.25908	3.70873e-08	-0.171213	1	-0.623916	0.0264464	-0.243425	0.937876		0.00500644	1	-3.24544	1.72152e-47
GRIN1	0.371489	1		2.99393	6.94932e-06	2.71859	3.81832e-05	1.79428	0.0241286	1.34848	0.328276	-1.28908	0.49483	-0.28286	1		-1.00566	0.353626	-1.88446	0.0606677
GRIN2A	-1.22028	0.567723		-2.90572	0.542238	-2.90572	0.453324	-2.90572	0.463256	-2.90572	0.785654	-2.90572	0.556202	-0.0926755	1		4.0967	0.00028825	-3.02281	0.243464
GRIN2B	-0.747141	0.476715		-5.71645	0.00371832	-0.342684	1	-2.60812	0.0847892	-1.22486	0.785654	2.0539	0.0530629	-0.751547	1		-2.49858	0.0329155	-5.85465	0.000194902
GRIN2C	-0.885545	0.626264		0.0271582	1	1.1607	0.755783	-3.76575	0.235569	0.766122	1	-3.76575	0.327048	-0.0790663	1		-1.06343	0.727541	1.14432	0.60527
GRIN2D	0.0291707	1		-2.33677	2.31439e-05	-3.41846	2.40936e-10	-2.55538	1.80756e-06	-1.81982	0.00386386	0.00923028	1	-0.692789	0.792314		-3.51694	7.29247e-13	0.979957	0.0444907
GRIN3A	0	1		0	1	0	1	0	1	0	1	0	1	0	1		0	1	0	1
GRIN3B	0.742471	0.622539		0.645987	0.881541	0.720303	0.714517	0.532518	0.923069	-0.252264	1	-0.416028	1	-0.0769191	1		0.690472	0.618919	-1.22024	0.324955
GRINA	0.181953	0.484446		0.0398608	1	-0.230832	0.429156	-0.266681	0.311582	-0.406595	0.14481	-0.320041	0.246665	-0.0752387	1		-0.857004	3.09301e-07	-0.225282	0.288761
GRIP1	-0.655208	0.683964		0.965556	0.752513	-0.494359	1	-0.0298532	1	-2.3649	0.511036	0.269571	1	0.189912	1		2.89778	0.000161554	-5.16964	0.00270216
GRIP2	-0.784274	0.931866		-0.727042	1	-2.88133	0.458017	0.297932	1	-2.88133	0.788115	-2.88133	0.558623	-0.870565	1		3.57485	0.000928134	9.59219	2.16464e-54
GRIPAP1	-0.00111273	1		0.203314	0.63891	0.2502	0.367317	0.267782	0.315231	-0.245835	0.634291	0.228273	0.547215	0.16431	1		0.686205	2.89295e-05	0.106856	0.74294
GRK1	0.836152	0.987364		-2.90572	0.542238	-2.90572	0.453324	-0.667799	1	-2.90572	0.785654	-2.90572	0.556202	-0.905439	1		-3.02708	0.261507	-3.02708	0.246007
GRK4	-0.196628	0.965537		0.77484	0.255962	0.218318	1	-0.153263	1	-0.53783	0.785854	0.157405	1	0.5532	0.818391		0.334488	0.582783	0.460743	0.347482
GRK5	-0.145566	0.900247		0.544474	0.0777313	0.46098	0.109341	0.842482	0.000537031	0.362252	0.498454	0.232957	0.695236	0.583819	0.148648		0.305392	0.239312	-0.373341	0.124792
GRK6	-0.304936	0.164001		0.310478	0.490569	-0.0503011	1	-0.295107	0.419042	0.448064	0.249961	-0.257064	0.590928	0.177209	1		0.114748	0.859168	0.42775	0.0927762
GRK7	1.73255	0.622539		2.14913	0.836986	2.22585	0.711971	2.29432	0.716864	0	1	0	1	2.0095	1		3.3629	0.314751	1.96942	0.656622
GRM1	-2.44382	0.410463		0	1	0	1	0	1	0	1	3.24898	0.556202	0	1		3.3452	0.330047	0	1
GRM2	-0.932862	0.500504		0.604268	1	0.703671	1	-0.642569	1	0.644337	1	0.804624	1	1.75912	0.896072		-3.00333	0.271582	1.92019	0.343886
GRM3	0	1		0	1	0	1	0	1	0	1	0	1	0	1		0	1	0	1
GRM4	1.27445	0.725223		2.95753	0.63891	0	1	2.24528	0.716864	2.68055	0.842857	3.75023	0.394055	3.32514	0.810656		2.02622	0.63614	2.77441	0.442636
GRM5	2.47576	0.390867		2.11499	0.836986	0	1	0	1	0	1	0	1	2.80463	0.937876		2.02525	0.63614	0	1
GRM5-AS1	0	1		0	1	0	1	0	1	0	1	0	1	0	1		0	1	0	1
GRM6	0.0168681	1		-0.749362	0.836986	-0.624269	0.823273	-0.42303	1	-0.0909548	1	-0.637853	0.891939	-1.06612	0.899314		-0.499097	0.732491	0.613104	0.550189
GRM7	-2.9388	0.269113		0	1	5.81468	0.00492456	7.62392	4.017e-07	3.53944	0.62636	0	1	0	1		0	1	0	1
GRM8	0.95255	0.822942		-1.622	0.800541	-1.54787	0.711971	-1.47504	0.728043	-3.77339	0.522931	1.69345	0.55209	-0.960318	1		1.64735	0.342775	-1.93207	0.416829
GRN	0.310984	0.187722		0.393315	0.159245	0.0370853	1	0.0418618	1	-0.116457	1	-0.152812	0.814693	0.0428772	1		-0.370153	0.0773381	-0.0621916	1
GRP	0	1		0	1	0	1	0	1	0	1	2.37455	0.76561	0	1		0	1	0	1
GRPEL2	-0.429962	0.180786		-0.231147	0.661442	0.641485	0.00492367	-0.0102686	1	0.156197	1	0.739068	0.00198609	-0.231672	0.937876		0.601036	0.00175406	1.45783	2.63704e-16
GRPR	-1.54536	0.0258457		0.303134	1	1.37125	0.0987397	1.02904	0.291893	0.137576	1	0.7671	0.60047	0.0376976	1		0.670855	0.430421	0.11036	1
GRTP1	-0.000785026	1		0.743214	0.707805	0.632101	0.711971	0.308825	1	0.0899127	1	0.242433	1	0.589389	1		0.864313	0.302806	0.718051	0.434782
GRTP1-AS1	0	1		0	1	0	1	0	1	0	1	0	1	0	1		3.34928	0.303355	0	1
GRWD1	-0.101399	0.881997		0.166497	0.836986	0.19499	0.656855	-0.14607	0.823473	-0.0101147	1	0.0809477	1	0.222365	0.937876		0.366259	0.136206	0.0974403	0.909709
GRXCR1	0	1		0	1	0	1	0	1	0	1	0	1	0	1		0	1	0	1
GRXCR2	-1.68817	0.626264		0	1	0	1	0	1	0	1	0	1	0	1		0	1	0	1
GS1-24F4.2	0	1		0	1	0	1	0	1	0	1	0	1	0	1		0	1	3.29026	0.312084
GS1-259H13.2	1.01065	0.186154		-0.488562	1	-0.30247	1	-3.0489	0.0064628	0.17753	1	-1.01648	0.571867	-0.4692	1		-1.16091	0.260797	-4.26083	3.89036e-05
GS1-279B7.1	0	1		0	1	0	1	0	1	0	1	0	1	0	1		0	1	0	1
GS1-600G8.3	0	1		0	1	0	1	0	1	0	1	0	1	0	1		0	1	0	1
GSAP	0.156961	0.863565		0.390384	0.381712	0.714996	0.00934383	0.844445	0.00164419	0.40406	0.487588	0.140952	1	-0.00587258	1		1.8051	5.40938e-16	-5.32376	6.20129e-51
GSC	-0.0228033	1		-1.79677	3.17214e-05	-3.23829	5.71246e-14	-3.4037	1.36737e-14	-0.904454	0.147998	-0.92054	0.0796804	-0.657937	0.599816		-7.31353	1.42939e-36	0.372139	0.457212
GSC2	0	1		0	1	0	1	0	1	0	1	0	1	0	1		0	1	0	1
GSDMA	1.30939	0.176163		-0.465373	1	0.038841	1	-0.600465	0.828958	0.0398661	1	-0.208636	1	0.0688824	1		0.483174	0.655935	1.0054	0.162471
GSDMB	0.179585	1		0.47434	0.884824	0.956434	0.304295	0.433859	0.860628	0.295638	1	0.742758	0.58427	0.164123	1		0.76734	0.299641	1.91786	0.000890719
GSDMC	1.84979	0.291017		1.03096	0.836986	0.737109	0.935525	1.47046	0.463134	1.67643	0.609751	1.87937	0.31004	0.463299	1		1.19902	0.434709	2.22613	0.0346224
GSDMD	0.648322	0.00137135		0.377426	0.395563	-0.191743	0.757521	-0.491703	0.122926	0.315399	0.68214	-0.722413	0.0178801	-0.0166465	1		1.03432	7.5869e-06	-5.26504	4.56124e-75
GSE1	-0.767036	0.000985479		-0.565051	0.0204551	0.322075	0.240799	0.126058	0.887731	0.488365	0.0920309	0.687473	0.00228015	-0.553951	0.08133		0.416731	0.0340985	1.10892	2.72257e-10
GSG1	0.408761	0.685687		0.274325	1	0.355093	0.936644	0.265405	1	0.151044	1	0.38153	0.969572	0.0807629	1		1.48916	0.00572543	0.63204	0.369223
GSG1L	1.88149	0.321107		-4.38313	0.149391	-2.15847	0.453324	-4.38313	0.114385	-4.38313	0.342223	-4.38313	0.177607	-0.389323	1		-1.65155	0.348809	7.48851	7.58221e-31
GSK3A	0.0504096	1		-0.0279495	1	-0.315671	0.318418	-0.121855	0.949053	-0.0567695	1	-0.225419	0.656749	-0.102805	1		-0.884491	1.01311e-05	-0.810317	5.34256e-05
GSK3B	-0.168796	0.510389		-0.120579	0.95654	0.236874	0.439154	0.210286	0.517185	0.141139	1	0.039897	1	0.0378177	1		-0.265813	0.221651	-0.192526	0.434284
GSKIP	0.053309	1		0.575732	0.025093	0.340094	0.24028	0.36056	0.204806	0.469407	0.155696	0.223412	0.646363	0.194413	1		0.197615	0.452061	0.565397	0.00334169
GSN	0.329378	0.180466		0.037398	1	-0.853287	0.000158122	-0.247292	0.515288	-0.236447	0.789056	-0.384358	0.258451	0.137404	1		-1.09896	4.08929e-08	-1.81451	6.1872e-20
GSN-AS1	0.051316	1		-0.427193	1	-0.215812	1	-0.948631	0.619477	-0.648455	1	1.17505	0.386625	0.283359	1		-0.86388	0.447726	-0.367183	0.894326
GSPT2	-0.075304	1		-0.0945077	1	-0.364589	0.110904	-0.195483	0.562205	-0.00754515	1	0.077845	1	-0.166324	1		0.794828	1.77478e-06	0.959178	4.35343e-09
GSR	-0.389402	0.0178904		-0.433474	0.0473303	-0.221772	0.414981	-0.665257	0.000188764	-0.119732	1	0.0141906	1	-0.0852289	1		0.862732	6.51996e-08	1.95442	9.99578e-36
GSS	0.234588	0.348488		0.0970681	1	-0.216993	0.558937	-0.324873	0.256135	-0.137724	1	-0.430634	0.129245	-0.1149	1		0.0310351	1	-0.60551	0.00315432
GSTA1	0	1		0	1	0	1	0	1	0	1	0	1	0	1		0	1	0	1
GSTA2	0	1		0	1	0	1	0	1	0	1	0	1	0	1		0	1	0	1
GSTA3	0	1		0	1	0	1	0	1	0	1	0	1	0	1		0	1	0	1
GSTA5	0	1		0	1	0	1	0	1	0	1	0	1	0	1		0	1	0	1
GSTA7P	0	1		0	1	0	1	0	1	0	1	0	1	0	1		0	1	0	1
GSTCD	-0.582607	0.0162948		-0.355301	0.237047	-0.214285	0.52349	-0.385773	0.116433	0.147446	1	-0.131322	0.904674	-0.36828	0.454426		0.049472	1	-0.0730215	0.956572
GSTK1	0.417042	0.0426744		0.0215898	1	-0.0986505	1	-0.347724	0.221773	-0.354739	0.400222	-0.447999	0.117128	-0.228859	0.937876		0.590879	0.00349261	-1.16076	1.45983e-09
GSTM1	0.347742	0.720336		1.52253	0.000541628	-0.869623	0.0970235	-1.38928	0.00360275	0.128066	1	0.229015	1	-0.798972	0.458502		-0.789551	0.0832365	-4.41172	2.36434e-18
GSTM2	-0.0677183	1		-0.0330581	1	-0.557456	0.0734164	-1.70187	1.34806e-10	-0.331633	0.677624	-1.08812	0.000151761	-0.590513	0.235949		1.10824	1.55271e-07	-0.37282	0.144435
GSTM2P1	0	1		0	1	0	1	0	1	0	1	0	1	0	1		2.02525	0.63614	0	1
GSTM3	0.377775	0.201343		0.49615	0.273118	-0.250183	0.710943	-0.329035	0.499024	-0.479226	0.425641	-0.58986	0.145032	-0.123952	1		1.58497	7.72213e-10	-4.5106	5.99309e-48
GSTM5	-0.459965	1		3.00153	0.63891	0	1	0	1	2.64893	0.845324	2.38488	0.76561	2.80206	0.942472		9.57997	1.86609e-15	0	1
GSTO1	0.257486	0.340837		0.368579	0.302907	0.178793	0.713767	-0.0491318	1	0.372282	0.397214	-0.00811789	1	0.316817	0.762607		0.603859	0.0100327	-0.358929	0.170622
GSTO2	0.860416	0.622539		-2.82985	0.0303727	-2.70677	0.0230604	-2.67744	0.0288405	-2.7662	0.104573	-0.279216	1	-1.08775	0.82252		-2.40304	0.0080054	1.8971	0.00205498
GSTP1	0.365017	0.0680839		0.0805441	1	-0.392519	0.267673	-0.513249	0.102658	-0.220012	0.903572	-0.412405	0.306872	-0.0988273	1		-1.23564	4.66766e-06	-0.188587	0.696597
GSTT1	0.594807	0.0151371		0.0841802	1	-0.527696	0.0319819	-0.634311	0.00767734	-0.201767	0.848887	-0.680421	0.00669236	-0.458425	0.317111		-1.32563	1.82901e-10	-0.676999	0.00170842
GSTT2	0	1		0	1	0	1	0	1	0	1	0	1	0	1		0	1	0	1
GSTT2B	0	1		0	1	0	1	0	1	0	1	0	1	0	1		0	1	0	1
GSTTP1	0	1		0	1	0	1	0	1	0	1	0	1	0	1		0	1	0	1
GSTTP2	0.843996	0.519888		0.422134	1	0.428467	1	0.29352	1	0.0903556	1	-0.0624643	1	0.0520643	1		0.636562	0.66174	0.64549	0.656971
GSTZ1	0.525486	0.0634295		-0.143739	1	-1.03765	5.20871e-05	-0.947043	0.000343838	-0.237352	0.844096	-0.218082	0.76561	-0.240925	0.992675		-1.20177	2.39946e-07	0.167904	0.674735
GSX1	0	1		0	1	0	1	0	1	0	1	0	1	0	1		0	1	4.22009	0.17685
GSX2	0	1		0	1	0	1	0	1	0	1	0	1	0	1		2.02954	0.63614	0	1
GTDC1	-0.03724	1		0.296746	0.542238	-0.178046	0.767795	0.150294	0.881883	-0.614162	0.0745731	0.106535	1	0.182649	1		-0.846101	0.00020527	-0.704599	0.00220874
GTF2A1	-0.402078	0.135593		-0.327557	0.322089	0.242845	0.453324	0.212465	0.554423	0.519208	0.0602667	0.375235	0.19619	-0.2535	0.814628		-0.308222	0.191286	-0.0686389	1
GTF2A1L	0	1		0	1	0	1	0	1	0	1	0	1	0	1		0	1	0	1
GTF2A2	-0.0171387	1		0.36158	0.325062	0.296274	0.385065	0.402396	0.162761	0.223916	0.836059	0.049182	1	0.0730748	1		0.223497	0.431368	0.215377	0.443702
GTF2E1	0.0562978	1		-0.0320835	1	0.17421	0.676591	0.721327	0.000227976	0.3118	0.438557	0.39993	0.125254	0.0686088	1		-0.301825	0.182112	-0.00116483	1
GTF2F1	-0.0323322	1		-0.0440027	1	-0.332086	0.201573	0.00953769	1	-0.232032	0.742115	0.0794361	1	0.00842137	1		0.0980094	0.827122	0.0788671	0.931234
GTF2F2	0.213877	0.74319		0.852184	5.06016e-05	2.14873	2.92618e-30	1.73833	4.23065e-20	0.573543	0.0311946	0.520411	0.0372386	0.444949	0.265674		1.64372	1.89693e-20	0.203058	0.420665
GTF2H2	-0.171065	1		0.887575	0.111348	0.740366	0.159622	0.603828	0.312135	-0.144989	1	0.748703	0.221117	0.564084	0.79244		-0.319318	0.62565	0.432867	0.388709
GTF2H2B	-0.300764	0.313383		0.158855	0.938959	0.150676	0.878338	0.157506	0.865172	0.0600028	1	0.246836	0.669622	0.188863	1		-0.157929	0.703143	-0.126701	0.82891
GTF2H2C	0.229236	1		0.909238	0.836986	1.25861	0.455479	1.48628	0.313466	0.449366	1	1.41043	0.459224	1.34691	0.810656		1.25241	0.278019	2.03284	0.0221889
GTF2H3	-0.164919	0.630179		0.031172	1	0.369328	0.372705	-0.100081	1	-0.06522	1	0.229706	0.767854	0.12024	1		-0.0401756	1	0.0909289	0.993847
GTF2H4	0.0973739	0.907707		0.0672488	1	-0.0283531	1	-0.264027	0.357885	0.0160013	1	-0.347643	0.223003	-0.0302877	1		-0.640379	0.000233907	0.00853453	1
GTF2I	-0.358057	0.0270365		-0.29708	0.367084	-0.182986	0.636546	-0.272046	0.335334	-0.118089	1	-0.166099	0.76561	-0.0785411	1		0.147921	0.584229	0.370184	0.0447128
GTF2IP1	-0.838825	0.354072		-1.92214	0.279164	-1.87467	0.206001	-1.27398	0.475973	-0.201613	1	-1.91762	0.274872	-1.38131	0.810656		-3.19814	0.00885047	-2.62849	0.0268365
GTF2IRD1	-0.0696946	1		-0.60846	0.00504993	-0.552058	0.00699934	-0.753747	0.000113778	-0.429972	0.139794	-0.302053	0.321475	-0.244167	0.810656		-0.468638	0.00804131	0.0232801	1
GTF2IRD1P1	0.904998	0.730781		5.12808	0.0704743	3.06917	0.491671	4.78853	0.0833232	4.80871	0.204864	4.72913	0.137754	4.65044	0.354176		5.35208	0.0136069	5.48634	0.00884839
GTF2IRD2	0.300824	0.607788		0.538678	0.290458	0.041926	1	0.224939	0.827148	0.186157	1	0.0894716	1	0.347861	0.937876		0.146377	0.861635	-0.00901761	1
GTF2IRD2B	0	1		0	1	0	1	0	1	0	1	0	1	0	1		0	1	0	1
GTF3A	-0.154861	0.711362		0.51471	0.129243	0.501831	0.0883545	0.401593	0.223682	0.200493	0.943918	0.338433	0.440661	0.488774	0.380094		1.25949	3.01699e-07	0.382839	0.196146
GTF3C1	-0.232701	0.272371		-0.169506	0.680833	-0.163162	0.598995	-0.107324	0.857685	-0.0214551	1	-0.0654725	1	-0.029507	1		0.154618	0.441454	0.503188	0.000600466
GTF3C2	-0.142828	0.626264		-0.331803	0.227482	-0.609279	0.00119768	-0.655751	0.000505315	-0.249142	0.598579	-0.399508	0.0968348	-0.155186	1		-0.586628	0.000572708	-0.205241	0.341524
GTF3C2-AS1	4.11658	0.0358576		-0.845589	1	-0.713613	1	0.249274	1	0.672464	1	0.346798	1	0.22946	1		-1.06978	0.691704	-3.9117	0.0751094
GTF3C3	0.0558621	1		0.228741	0.507657	0.367444	0.0746843	0.301197	0.18933	0.226196	0.646612	0.364444	0.122495	0.157147	1		0.146243	0.526994	1.2598	8.229e-18
GTF3C4	-0.361864	0.0467169		-0.462685	0.051773	-0.372404	0.102076	-0.526899	0.0106787	-0.155293	0.937332	-0.109581	0.978228	-0.119214	1		0.315773	0.108772	0.638687	0.000211307
GTF3C5	-0.0175546	1		-0.098966	1	-0.583518	0.0133701	-0.517811	0.0380455	-0.050592	1	-0.411021	0.183906	-0.135051	1		-0.0795939	0.958924	0.0283452	1
GTPBP1	-0.272798	0.183079		-0.364384	0.167132	-0.279641	0.27655	-0.408047	0.0623444	-0.0197977	1	-0.0819235	1	-0.125125	1		-0.308184	0.158622	0.123508	0.726293
GTPBP10	0.226803	0.622539		-0.0401604	1	0.0667276	1	0.118916	0.955797	0.197096	0.862736	0.486211	0.0834683	0.209265	0.977261		0.232892	0.368112	0.456123	0.0289033
GTPBP2	-0.270773	0.172043		0.0407819	1	0.0809454	1	-0.0484584	1	0.1808	0.842857	0.229556	0.525283	0.0246235	1		-0.143654	0.585744	-0.0913686	0.826431
GTPBP3	-0.323334	0.306585		0.400368	0.417637	0.619813	0.05	0.118482	1	0.1144	1	0.292258	0.629	0.0936918	1		0.472611	0.0719829	2.64357	3.39445e-31
GTPBP6	0	1		0	1	0	1	0	1	0	1	0	1	0	1		0	1	0	1
GTPBP8	0.0947297	1		0.441753	0.172886	0.125333	0.943905	0.175667	0.754685	0.0847937	1	0.14399	0.939182	0.0788934	1		0.229653	0.395318	0.0934612	0.904385
GTSCR1	0	1		0	1	0	1	0	1	0	1	0	1	0	1		0	1	0	1
GTSE1-AS1	-0.51082	0.669412		0.0585606	1	0.200696	1	0.860769	0.663292	0.681125	1	0.909774	0.693455	-0.0689939	1		0.329572	0.94244	3.22844	6.05753e-06
GTSF1	0	1		0	1	0	1	0	1	0	1	0	1	0	1		3.34831	0.308584	3.28849	0.316782
GTSF1L	2.07325	0.134307		-1.21362	0.833716	-5.48026	0.0200272	-3.26212	0.133168	-1.92383	0.723149	-5.48026	0.0451157	-0.538995	1		-2.78047	0.103677	-1.20229	0.553964
GUCA1A	1.32315	0.705036		-2.90572	0.542238	-2.90572	0.453324	-2.90572	0.463256	-2.90572	0.785654	-0.531173	1	-0.0926755	1		-3.02708	0.261507	-3.02708	0.246007
GUCA1B	-0.578637	0.766714		2.15159	0.16669	1.71705	0.27157	0.254643	1	1.62943	0.577144	2.07751	0.189292	2.05197	0.448734		0.348528	1	3.01431	0.00145304
GUCA1C	0	1		0	1	0	1	0	1	0	1	0	1	0	1		2.02954	0.63614	0	1
GUCA2A	0	1		0	1	0	1	0	1	0	1	0	1	0	1		2.02954	0.63614	0	1
GUCA2B	0	1		0	1	0	1	0	1	0	1	0	1	0	1		0	1	0	1
GUCY1A2	0.554304	1		-2.11782	0.643397	-4.29364	0.151389	-4.29364	0.163244	-4.29364	0.430138	0.184547	1	0.485384	1		5.13551	7.24914e-06	-4.44807	0.0328838
GUCY1A3	0	1		0	1	0	1	0	1	0	1	0	1	0	1		7.75305	3.42589e-07	0	1
GUCY1B2	0	1		2.11499	0.836986	0	1	0	1	0	1	0	1	0	1		0	1	0	1
GUCY1B3	-2.34201	0.0381424		-1.27231	0.739955	-4.74244	0.0390235	-4.74244	0.0454041	-2.06199	0.654573	-0.0322534	1	-4.74244	0.146454		3.16326	0.00165539	-2.10679	0.197752
GUCY2C	0	1		0	1	0	1	0	1	0	1	0	1	0	1		2.02954	0.63614	0	1
GUCY2D	0	1		0	1	0	1	0	1	0	1	0	1	0	1		0	1	0	1
GUCY2EP	1.77914	0.622539		-2.90572	0.542238	-2.90572	0.453324	-2.90572	0.463256	-2.90572	0.785654	-2.90572	0.556202	-2.90572	0.810656		-3.02708	0.261507	-3.02708	0.246007
GUCY2F	-1.69073	0.626264		0	1	0	1	0	1	0	1	0	1	0	1		2.02525	0.63614	1.97008	0.65403
GUCY2GP	0	1		0	1	0	1	0	1	0	1	0	1	0	1		0	1	0	1
GUF1	-0.136881	0.832054		0.294434	0.373423	0.355918	0.139135	0.378097	0.112351	0.260211	0.620852	0.475217	0.0475463	0.12471	1		-0.0641686	0.98386	1.50095	9.61336e-20
GUK1	0.459555	0.0102532		0.311389	0.592918	-0.16319	0.883246	-0.174021	0.857649	-0.27081	0.821062	-0.552171	0.12755	0.055869	1		0.0827041	1	-0.594615	0.0407873
GULP1	0.492265	0.0430367		0.314065	0.281558	1.02575	5.06907e-09	1.02362	8.12038e-09	1.01736	7.67006e-08	0.370462	0.146818	0.0345143	1		-1.13202	5.19271e-09	-5.26426	1.09524e-110
GUSB	-0.014276	1		0.201792	0.724603	-0.559087	0.0134774	-0.0977996	1	0.188347	0.858336	-0.572218	0.0219871	0.0176291	1		1.24734	2.38666e-12	0.781163	1.7674e-05
GUSBP1	-0.217361	0.622539		0.153024	1	0.178977	0.83428	0.0269506	1	-0.356992	0.646072	0.0539262	1	-0.0595956	1		0.507869	0.0556296	-0.212047	0.580881
GUSBP10	0	1		0	1	0	1	0	1	0	1	0	1	0	1		0	1	0	1
GUSBP11	0.0548856	1		-0.237558	0.868737	-0.350624	0.531107	-0.280679	0.716373	-0.603569	0.317894	-0.305985	0.73265	-0.142514	1		-0.22863	0.664114	0.579574	0.094612
GUSBP2	0.144631	1		0.406858	1	-0.318027	1	0.165755	1	-0.189924	1	-0.416282	1	0.348961	1		-1.85428	0.0310437	0.236483	1
GUSBP3	-0.898432	0.390184		-0.267735	1	-1.2868	0.461116	-1.30242	0.463256	-0.346827	1	-0.377227	1	-1.55953	0.748719		-1.31693	0.252121	-0.586806	0.719148
GUSBP5	-0.024667	1		-0.420343	1	0.0661905	1	0.4739	0.898535	-1.23016	0.672829	-0.943314	0.641199	0.182475	1		-1.03406	0.304077	-4.18296	0.000281983
GUSBP9	0.0319419	1		0	1	0	1	0	1	0	1	3.16099	0.556202	2.80463	0.937876		3.73412	0.213058	4.21274	0.115519
GVINP1	4.58913	0.00833695		0.606994	1	0.177748	1	0.971307	0.775313	0.681959	1	0.646113	1	0.856043	1		1.63275	0.244979	2.80024	0.00911301
GXYLT1	-0.161425	0.918028		0.589341	0.0733168	1.26945	1.88753e-07	1.35145	3.2377e-08	0.874043	0.00354615	0.449707	0.231985	0.302037	0.852745		0.462455	0.11197	0.36119	0.245954
GXYLT2	0.043683	1		-0.545843	0.21319	0.292845	0.580664	0.345366	0.463256	-0.376121	0.667103	-0.111841	1	-0.0276397	1		0.895913	0.000391092	-0.781835	0.00325866
GYG1	0.247135	0.392943		0.590011	0.00618203	0.42655	0.0509436	0.441054	0.0448644	0.516139	0.0407551	-0.10275	1	0.458941	0.167672		0.413365	0.0333849	0.169467	0.520607
GYG2	0.253264	0.577209		-0.659191	0.0296656	-1.09339	9.30227e-06	-1.17655	1.94653e-06	-0.735958	0.0210303	-0.818728	0.00352532	-0.333748	0.806725		-7.19403	5.19932e-104	-2.95001	2.8218e-33
GYG2P1	1.87012	0.491273		-1.89675	0.638482	-0.269507	1	-1.58235	0.663314	-2.16178	0.769809	-2.39705	0.504349	-1.45257	1		-2.9161	0.157847	-4.93832	0.0228839
GYLTL1B	-0.485037	0.90848		1.22039	0.372146	-0.531534	0.899434	-0.603937	0.84343	0.864962	0.804584	0.240572	1	-1.50948	0.641223		1.31755	0.086049	-4.3185	0.000188044
GYPA	1.7255	0.622539		0	1	0	1	0	1	0	1	0	1	2.00028	1		0	1	0	1
GYPB	0	1		0	1	0	1	0	1	0	1	0	1	0	1		0	1	0	1
GYPC	2.97711	0.249558		4.91199	0.193689	0	1	2.21421	0.73124	0	1	0	1	3.34879	0.837731		4.49216	0.068368	14.2699	2.03647e-85
GYPE	1.77914	0.622539		-2.90572	0.542238	-2.90572	0.453324	-0.667799	1	-2.90572	0.785654	-2.90572	0.556202	-2.90572	0.810656		-3.02708	0.261507	-3.02708	0.246007
GYS1	0.274255	0.162457		0.455617	0.0294073	0.186859	0.523698	0.439048	0.0229556	-0.0604187	1	-0.489113	0.0165156	0.00974193	1		-0.237661	0.220249	-1.28043	9.15051e-17
GYS2	3.36718	0.153543		-2.91055	0.545811	0.162645	1	-2.91055	0.465813	0.604189	1	1.12583	0.939962	0.412456	1		-0.191896	1	-0.259692	1
GZF1	-0.196262	0.514873		-0.186936	0.774211	0.084478	1	-0.205864	0.588782	-0.116633	1	0.341913	0.271029	0.149671	1		0.1184	0.719751	0.387002	0.0445979
GZMA	0	1		0	1	0	1	0	1	0	1	0	1	0	1		0	1	0	1
GZMB	0	1		0	1	0	1	2.29432	0.716864	0	1	0	1	0	1		0	1	0	1
GZMH	0	1		0	1	0	1	0	1	0	1	2.32656	0.76561	0	1		0	1	0	1
GZMK	0	1		0	1	0	1	0	1	0	1	0	1	0	1		0	1	0	1
GZMM	0.0812773	1		-0.738625	1	2.82527	0.109396	-0.595385	1	-0.200986	1	0.31836	1	-0.876399	1		0.344114	1	3.71634	0.00163341
H19	-0.459965	1		2.96277	0.663388	3.07677	0.523166	0	1	4.82794	0.318055	5.08032	0.169258	2.79639	0.956233		0	1	2.77445	0.467025
H1F0	-0.326916	0.617808		-0.123365	1	-0.423522	0.495643	0.514611	0.337728	1.15047	0.0105735	-0.020899	1	0.236856	1		6.16732	7.55438e-106	3.13119	1.0034e-33
H1FNT	0	1		0	1	0	1	0	1	0	1	0	1	0	1		0	1	0	1
H1FOO	0	1		0	1	0	1	0	1	0	1	0	1	0	1		0	1	0	1
H1FX	-0.180702	0.559175		-0.0323355	1	-1.04154	4.46483e-06	-1.18936	1.37375e-07	-0.0462004	1	-0.325468	0.416653	-0.16235	1		-0.416723	0.103162	0.776007	0.000631716
H1FX-AS1	-0.553829	0.310845		0.00959444	1	-0.539754	0.469533	-0.672548	0.309091	0.429687	0.842857	0.245066	1	-0.421491	1		-1.73071	0.000237536	1.8943	6.59457e-06
H2AFB1	0	1		0	1	0	1	0	1	0	1	0	1	0	1		0	1	0	1
H2AFB2	0	1		0	1	0	1	0	1	0	1	0	1	0	1		0	1	0	1
H2AFB3	0	1		0	1	0	1	0	1	0	1	0	1	0	1		0	1	0	1
H2AFJ	0.37746	0.413029		-0.102008	1	-0.679519	0.147471	-1.73404	7.27756e-06	-0.00164887	1	-1.15892	0.00809207	-0.29641	1		0.851547	0.0157107	-8.92095	2.47174e-47
H2AFV	-0.348608	0.019354		-0.116959	0.988052	-0.541208	0.010933	-0.502705	0.0230532	0.36215	0.297266	-0.131385	0.901595	0.0226304	1		0.126976	0.666805	-0.398735	0.0339848
H2AFX	-0.739346	3.67432e-07		-0.125737	1	-0.530558	0.131096	-0.543066	0.124096	0.375429	0.626309	-0.322176	0.569047	-0.197539	1		0.255047	0.512121	-0.879159	0.00113344
H2AFY	-0.149698	0.54313		-0.0805831	1	-0.504576	0.00759183	-0.23161	0.393007	0.00284159	1	-0.355748	0.143816	0.0518778	1		-0.531951	0.00162969	-0.411192	0.0183742
H2AFY2	-0.472518	0.514873		-0.581399	0.0871458	-2.3025	3.22457e-20	-1.94901	7.35476e-15	-0.820625	0.0103055	-0.387096	0.361533	-1.31823	3.20377e-06		-11.0371	5.39758e-118	-3.18092	6.33389e-37
H2AFZ	-0.424323	0.0458345		0.351741	0.463766	-0.00586338	1	-0.179153	0.811207	0.725822	0.027245	0.347132	0.446669	0.433733	0.559998		0.452894	0.0742783	1.07176	1.69974e-06
H2BFM	0.968634	0.157799		-0.243953	1	-0.0415707	1	1.6932	0.0163879	0.36231	1	0.468564	0.880342	0.901067	0.777394		-1.47227	0.0642712	-3.36117	9.43347e-05
H2BFWT	0	1		0	1	0	1	0	1	0	1	0	1	0	1		0	1	0	1
H3F3AP4	0	1		0	1	0	1	0	1	0	1	0	1	0	1		0	1	0	1
H3F3B	-0.00331293	1		0.397051	0.181048	0.235235	0.493181	0.0892579	1	0.101325	1	0.0591091	1	0.331747	0.626529		-0.436869	0.0284412	0.0734336	0.968904
H3F3C	0.0394662	1		0.537883	0.542238	0.454925	0.562305	-0.477759	0.579345	-0.0687335	1	0.270971	0.958326	0.152786	1		-0.413862	0.445598	0.253421	0.713521
HAAO	0	1		0	1	0	1	0	1	0	1	0	1	0	1		2.02525	0.63614	0	1
HABP2	0.0847621	1		-2.88401	0.542238	-2.88401	0.453324	-2.88401	0.463256	-2.88401	0.785654	-2.88401	0.556202	-2.88401	0.810656		-0.983007	0.855167	-1.03817	0.835485
HABP4	-0.307705	0.183888		-0.00506458	1	0.995527	1.02722e-08	0.425577	0.0463864	-0.210894	0.785307	0.252829	0.44641	-0.0615157	1		0.484015	0.00625808	0.146423	0.588719
HACE1	-0.22262	0.676672		0.099928	1	0.0690915	1	-0.0365419	1	-0.147116	1	0.100596	1	-0.09971	1		-0.674325	0.00957795	0.0768365	1
HACL1	0.0646897	1		0.273581	0.550644	-0.219878	0.617345	0.152717	0.834971	0.134604	1	0.0922201	1	0.261352	0.874711		0.807554	0.000162933	0.0686119	1
HADH	-0.388236	0.0573638		0.0309117	1	-0.310177	0.30601	-0.33138	0.255482	0.042793	1	-0.106711	1	-0.0260182	1		0.0670387	1	0.550073	0.00993309
HADHA	0.030821	1		-0.0810117	1	-0.0152648	1	-0.0905458	0.980802	-0.0340758	1	-0.208438	0.556202	-0.0285223	1		-0.293999	0.102928	-0.271895	0.135651
HADHB	-0.125861	0.626264		-0.0396995	1	-0.0899468	0.986332	-0.217318	0.460496	-0.208533	0.747872	-0.340437	0.181266	-0.081869	1		-0.760569	1.51138e-06	-0.628744	8.14837e-05
HAGH	0.070913	1		0.578731	0.0117238	0.546207	0.0101884	0.162686	0.716864	0.13183	1	0.226419	0.565161	0.278773	0.766857		-1.16776	3.76609e-10	0.0613861	1
HAGHL	0.242047	0.545435		0.0178534	1	0.0465335	1	-1.00654	0.000386161	-0.338907	0.684648	-0.300145	0.594281	0.0861817	1		-1.31797	3.79953e-08	0.890838	0.000170283
HAGLR	0	1		2.14913	0.836986	2.22585	0.711971	0	1	0	1	0	1	0	1		7.25118	2.11269e-05	0	1
HAL	1.92342	0.410463		0	1	2.2268	0.711971	3.10832	0.484127	2.65893	0.842857	0	1	4.00878	0.616738		4.49553	0.0832032	4.42597	0.087359
HAMP	1.7255	0.622539		2.14913	0.836986	0	1	0	1	0	1	0	1	2.00028	1		2.83864	0.434709	0	1
HAND1	0	1		0	1	2.2316	0.711971	0	1	0	1	0	1	0	1		4.28005	0.111828	1.97035	0.65403
HAND2	0	1		0	1	0	1	2.23792	0.716864	0	1	0	1	0	1		3.73103	0.218064	0	1
HAND2-AS1	0	1		0	1	0	1	0	1	0	1	0	1	0	1		0	1	0	1
HAO1	-1.68817	0.626264		0	1	0	1	2.23792	0.716864	0	1	0	1	0	1		0	1	0	1
HAO2	0	1		0	1	0	1	0	1	0	1	0	1	0	1		0	1	0	1
HAO2-IT1	0	1		0	1	0	1	0	1	0	1	0	1	0	1		0	1	0	1
HAP1	-0.308783	0.764513		-0.970204	0.00468942	-2.52049	2.9747e-17	-3.01871	7.60679e-23	-1.07146	0.00306789	-0.854001	0.0179232	-1.0761	0.00595412		-4.91548	3.69342e-50	-0.823667	0.00488628
HAPLN1	0	1		0	1	6.81391	0.000982166	3.11289	0.491015	2.68892	0.842857	0	1	0	1		13.1578	5.09552e-64	0	1
HAPLN2	-0.139315	1		0.668727	1	-0.473077	1	0.0674011	1	0.298371	1	-0.00389545	1	1.42537	0.810656		-4.89484	0.012271	-1.60648	0.33726
HAPLN3	0.036945	1		-0.828202	0.0139903	-0.953373	0.00131923	-1.23736	1.81888e-05	-0.41896	0.526354	-0.540419	0.186143	0.0644668	1		-5.19084	2.71954e-62	-3.76021	9.02148e-40
HAPLN4	0.298879	0.897759		-0.376379	0.872287	-0.272802	0.963081	-0.410993	0.732693	-1.54048	0.0349913	0.705912	0.437382	-0.832243	0.641181		-6.35779	9.89636e-19	0.349936	0.677824
HAR1A	1.7255	0.622539		0	1	0	1	0	1	0	1	2.32656	0.76561	2.00028	1		5.56141	0.00729702	2.77441	0.442379
HAR1B	0	1		2.14913	0.836986	0	1	0	1	0	1	2.37455	0.76561	0	1		5.74049	0.0062382	0	1
HARBI1	-0.0213533	1		0.328834	0.797299	-0.0285076	1	-0.0358464	1	-0.070823	1	0.137154	1	0.448826	0.833177		0.0618003	1	-0.61975	0.114026
HARS2	-0.168092	0.611959		0.139249	0.92851	0.302031	0.315429	-0.0655724	1	0.137711	1	0.0166283	1	0.114247	1		-0.10412	0.811142	-0.0720973	0.976811
HAS1	-2.94306	0.269113		2.11499	0.836986	0	1	0	1	0	1	0	1	0	1		0	1	1.97008	0.65403
HAS2	1.12348	0.00107697		-0.219073	0.833716	0.393047	0.272192	0.600486	0.0451729	-0.0949082	1	0.359594	0.43096	1.01408	0.00118075		-1.25438	9.68004e-08	-4.63685	5.8557e-66
HAS2-AS1	1.19843	0.0736882		-0.270778	1	-0.0472832	1	-0.0366767	1	-0.0131287	1	0.239377	1	0.483958	1		0.877213	0.17376	-1.62005	0.00950702
HAS3	-0.33499	0.337153		0.230871	0.822449	-1.02534	0.000238822	-0.319535	0.473004	-0.133263	1	-1.49582	1.25087e-07	-0.129738	1		0.0268573	1	-0.964799	0.000140854
HAT1	0.078741	1		0.0207506	1	-0.358706	0.128281	0.0489113	1	0.10822	1	0.103011	1	0.132153	1		0.643332	0.00020285	-0.0774929	0.919867
HAUS1	0.0475082	1		-0.041448	1	-0.507846	0.0130111	-0.283144	0.281551	0.0935551	1	0.138089	0.844032	0.116676	1		0.358073	0.0591354	0.77401	4.3919e-06
HAUS2	-0.444106	0.0298431		0.117147	0.955823	0.0614587	1	-0.160699	0.716373	0.111194	1	0.0441647	1	-0.0150786	1		0.105849	0.744748	0.0249984	1
HAUS3	-0.684919	0.017829		-0.48636	0.161526	-0.364656	0.287999	-0.0251634	1	0.457679	0.277487	-0.0870201	1	-0.511	0.319311		0.327328	0.247472	0.444829	0.0797285
HAUS4	-0.133508	0.757235		-0.373374	0.310052	-0.580695	0.0212452	-0.661735	0.00765234	0.348296	0.487068	-0.0965079	1	-0.229627	0.950923		-1.03749	9.79023e-07	0.595798	0.00680506
HAUS5	-0.558235	0.00749981		-0.207981	0.651645	-0.513946	0.0169303	-0.328392	0.207827	-0.0272709	1	-0.14093	0.858434	-0.212082	0.93787		0.0526052	1	-0.292383	0.192775
HAUS6	0.0236308	1		0.290424	0.385141	0.400541	0.0800324	0.769987	7.11718e-05	0.705194	0.00157447	0.820931	4.2428e-05	0.350641	0.491533		-0.170813	0.499364	1.14988	5.175e-12
HAUS7	-0.37212	0.101278		0.167683	0.836986	-0.206812	0.595852	-0.194245	0.65518	0.229994	0.785654	0.0524959	1	0.200896	0.971538		1.16789	1.62036e-10	1.27712	1.84327e-12
HAUS8	-0.362006	0.187722		-0.390765	0.313168	-1.01622	2.22348e-05	-0.35704	0.289567	0.0116163	1	-0.0357679	1	-0.136072	1		-0.155791	0.686206	-0.0827437	0.991023
HAVCR1P1	0	1		0	1	0	1	0	1	0	1	0	1	0	1		0	1	0	1
HAVCR2	1.81712	0.124918		-0.88161	0.618429	-0.982041	0.438077	-0.484758	0.87087	-0.450719	1	-1.36821	0.296654	-1.25754	0.641223		-0.102823	1	-0.777954	0.350169
HAX1	0.286293	0.180798		0.378017	0.520021	0.176032	0.893735	0.0843528	1	0.157512	1	0.25342	0.76561	-0.0344236	1		-0.00628121	1	-0.144677	0.867881
HBA1	0	1		0	1	0	1	0	1	0	1	2.37455	0.76561	0	1		4.67745	0.0530013	6.15295	0.000695488
HBA2	0	1		2.11499	0.836986	0	1	2.23792	0.716864	0	1	0	1	0	1		0	1	6.37579	0.0016337
HBB	0	1		0	1	3.96833	0.254397	0	1	0	1	0	1	0	1		0	1	0	1
HBBP1	0	1		0	1	0	1	0	1	0	1	0	1	0	1		0	1	0	1
HBD	0	1		0	1	0	1	0	1	0	1	0	1	0	1		0	1	0	1
HBE1	1.77914	0.622539		-2.90572	0.542238	-2.90572	0.453324	-2.90572	0.463256	-2.90572	0.785654	-2.90572	0.556202	-2.90572	0.810656		-3.02708	0.261507	-3.02708	0.246007
HBG1	0	1		0	1	0	1	0	1	0	1	0	1	0	1		0	1	0	1
HBG2	0	1		0	1	0	1	0	1	0	1	0	1	0	1		0	1	0	1
HBM	0	1		0	1	0	1	0	1	0	1	0	1	0	1		0	1	0	1
HBP1	0.487478	0.0734423		-0.489174	0.0905389	-1.20296	1.15625e-08	-0.828876	0.00021178	-0.172428	0.969232	-0.476838	0.0981593	-0.363658	0.58434		-0.915338	4.57354e-06	-0.312759	0.187629
HBQ1	0.668579	0.446906		0.477786	0.839627	-0.00643383	1	-0.831195	0.445528	-1.82966	0.0938026	-0.965237	0.416601	-0.71854	0.927058		-4.86507	9.15651e-08	2.56008	1.75125e-05
HCAR1	1.70437	0.0314332		-0.625746	0.865447	-0.306101	1	-0.493044	0.923531	-0.964392	0.822513	-0.401923	1	0.0519188	1		0.120475	1	-0.584992	0.631066
HCAR2	0	1		0	1	0	1	0	1	0	1	0	1	0	1		2.02954	0.63614	0	1
HCAR3	0	1		0	1	0	1	0	1	0	1	0	1	0	1		0	1	0	1
HCCAT5	0	1		0	1	0	1	0	1	0	1	0	1	0	1		0	1	1.97236	0.65403
HCCS	-0.0437799	1		0.36075	0.152258	0.431813	0.0318731	0.299213	0.210745	0.107654	1	-0.00829015	1	0.105531	1		1.78996	1.45706e-32	0.50405	0.00178798
HCFC1-AS1	0	1		0	1	0	1	0	1	0	1	2.37455	0.76561	0	1		2.02562	0.63614	3.28651	0.309132
HCFC1R1	0.373057	0.371216		-0.891572	0.000191201	-1.20644	3.05533e-08	-1.43544	3.85788e-11	-0.558392	0.0782223	-0.618052	0.0224368	-0.76499	0.010149		-2.63669	2.10484e-32	-2.33954	1.85744e-26
HCFC2	-0.20306	0.725834		0.275678	0.586161	0.758367	0.00166017	0.622745	0.0162105	0.0599642	1	-0.111965	1	-0.0393859	1		0.0580996	1	-1.78076	1.03591e-16
HCG11	0.736753	0.366422		-0.366277	1	-0.219045	1	0.107733	1	0.656899	0.873672	0.0861722	1	0.442438	1		0.206481	1	0.770512	0.293272
HCG14	3.32587	0.158741		3.86186	0.358095	3.59124	0.339215	2.27424	0.716864	4.0895	0.430925	4.90528	0.0956492	3.70649	0.723543		0	1	6.21012	0.000274618
HCG17	0.334105	1		-1.10435	0.32527	-0.802546	0.460947	-2.11933	0.0109678	-0.863903	0.695355	-0.694047	0.65844	-2.08727	0.0532505		-2.62229	5.77258e-05	-1.78215	0.00373164
HCG18	-0.172554	0.629822		0.0184233	1	0.208037	0.589284	0.32784	0.243927	-0.310686	0.527453	0.277326	0.46826	-0.0135231	1		0.471301	0.0140604	0.895286	3.78581e-07
HCG22	0.0836933	1		-0.76816	1	0.180171	1	-2.88584	0.463256	-2.88584	0.785654	-0.555703	1	-0.877196	1		-3.00681	0.265283	1.90597	0.313465
HCG23	0	1		0	1	0	1	0	1	0	1	0	1	0	1		3.73758	0.21969	0	1
HCG25	1.99008	0.060931		-0.242506	1	-0.594086	0.987726	-1.84722	0.349609	-1.05602	0.943713	-0.595413	1	-0.20377	1		0.152148	1	-0.888878	0.585253
HCG26	-1.20821	0.767452		0	1	0	1	2.29432	0.716864	3.5837	0.631916	0	1	2.0095	1		0	1	0	1
HCG27	-1.47715	0.0631903		0.825646	1	1.30574	0.679956	1.41551	0.612833	2.53506	0.299345	1.68185	0.556202	1.29635	1		4.26365	9.41773e-05	0.680639	0.856217
HCG4	1.15761	0.693024		0	1	3.97242	0.258686	4.36395	0.180638	0	1	5.15787	0.0928706	4.01743	0.643795		4.68098	0.0587669	6.09037	0.00157425
HCG8	-0.142635	1		0.128428	1	1.61097	0.213772	0.500152	1	-0.27306	1	1.4202	0.405258	-0.23245	1		1.61059	0.0990305	1.72914	0.0674306
HCG9	3.24174	0.0225517		-0.851613	1	-0.728252	1	1.17157	0.65802	-0.22907	1	-1.43598	0.785307	1.29848	0.937876		-0.568146	0.948357	-0.638694	0.913708
HCK	0	1		0	1	0	1	0	1	0	1	0	1	0	1		3.74101	0.219143	0	1
HCLS1	-1.16554	0.787777		-0.734879	1	-2.88401	0.453324	-2.88401	0.463256	-2.88401	0.785654	-2.88401	0.556202	-2.88401	0.810656		-3.00826	0.262884	-1.0359	0.835906
HCN1	3.33164	0.158233		2.95802	0.63891	3.5984	0.350459	3.58261	0.352623	3.55307	0.63224	4.89023	0.116857	3.7127	0.740066		5.55751	0.00642189	4.60617	0.057061
HCN2	0.0656267	1		0.604183	0.0724727	1.02893	6.74288e-05	0.678507	0.0183653	-0.155295	1	-0.120943	1	0.390061	0.707104		-0.244266	0.445858	-0.229137	0.485344
HCN3	-0.375014	0.507374		-0.220557	0.894694	0.0789314	1	-0.378542	0.463256	-0.135456	1	0.304501	0.700748	-0.451393	0.756304		-1.19328	6.716e-05	-0.65946	0.0381613
HCN4	-0.709736	0.91331		-0.308784	1	-3.77697	0.202941	-0.712838	1	-0.223547	1	1.68135	0.520947	-0.452562	1		1.20866	0.545657	-1.93538	0.402515
HCP5	0.0111804	1		0.10633	1	-1.13244	0.0453127	0.0513293	1	-0.131134	1	-2.30969	4.12688e-05	-0.528344	0.926058		-4.08825	3.13054e-12	-9.43986	4.7527e-22
HCRT	2.48888	0.390867		0	1	2.2316	0.711971	0	1	0	1	0	1	2.82149	0.937876		3.35657	0.302746	1.97012	0.65403
HCRTR1	-1.13594	0.343725		-3.26297	0.0851724	-2.21287	0.203477	-6.17791	0.00359548	-6.17791	0.0290875	-0.794843	0.912888	-1.94788	0.684194		-4.28554	0.00522674	-4.34352	0.00412323
HCRTR2	0	1		0	1	0	1	0	1	0	1	0	1	0	1		0	1	0	1
HCST	-0.283166	1		-0.533388	1	-0.00846024	1	-4.74347	0.0573243	-2.09127	0.699058	-0.980623	0.888379	-2.73334	0.577672		-1.5223	0.371204	0.290923	1
HDAC1	-0.025991	1		0.579405	0.00575919	-0.0392816	1	0.0502978	1	0.111386	1	0.0873678	1	0.273898	0.727153		1.43444	7.79463e-20	0.0377451	1
HDAC10	0.14733	0.832004		0.416578	0.26207	0.299844	0.429859	0.145921	0.896763	-0.144951	1	-0.322645	0.4648	-0.0134276	1		-0.558023	0.0247473	0.0566559	1
HDAC11	0.234945	0.622539		-0.382685	0.304268	-0.497102	0.0688594	-0.840224	0.000537621	-0.28869	0.689669	-1.08392	9.29265e-06	-0.28154	0.833177		-2.56829	5.62481e-31	-1.80125	2.82224e-17
HDAC2	0.194067	0.559879		0.0973115	1	0.517386	0.00479705	0.388115	0.0574505	0.0972688	1	0.242374	0.427514	0.213359	0.83081		-0.264184	0.147953	0.866175	1.11115e-08
HDAC5	0.274525	0.313438		-0.485357	0.0989516	-1.43532	7.04754e-12	-1.20947	1.58636e-08	-0.251063	0.766675	-0.839557	0.000403824	-0.257123	0.874593		-2.19351	1.50785e-24	-0.837495	0.000113871
HDAC6	-0.0878715	0.980087		-0.298449	0.276986	-0.340852	0.109426	-0.524737	0.00533094	-0.154516	0.881216	-0.207276	0.556202	-0.243569	0.77733		-0.793271	1.00393e-06	-0.473057	0.00533346
HDAC7	-0.0568626	1		-0.413629	0.182422	0.00868315	1	-0.311805	0.308981	-0.124045	1	-0.190113	0.76561	-0.0952799	1		-0.782169	5.41014e-05	-1.37869	2.22828e-13
HDAC8	0.266577	0.344923		-0.129876	0.910617	-0.440787	0.0439291	-0.13913	0.788441	-0.413232	0.172128	-0.399386	0.123739	-0.191946	0.950922		0.291613	0.128011	-0.0895972	0.837741
HDAC9	-0.577248	0.0251607		0.589611	0.0209829	1.19278	4.71374e-09	0.862509	6.26369e-05	0.379851	0.336323	0.527351	0.0480883	0.00956081	1		1.03392	9.53324e-08	-6.7245	2.6769e-130
HDC	1.73087	0.000213458		0.523233	0.596217	-3.63221	1.28005e-12	-1.71804	0.000526039	-1.07265	0.128049	-3.25016	4.76523e-10	-0.766832	0.582125		-5.1228	2.38512e-19	-6.03747	7.50963e-23
HDDC2	0.27716	0.316979		0.388464	0.251354	0.0150425	1	0.225982	0.575311	-0.187755	0.914197	0.300976	0.44597	0.358094	0.616738		-0.364793	0.118147	1.11048	1.75386e-08
HDDC3	0.440569	0.0951494		0.283408	0.643397	-0.164118	0.874615	-0.693404	0.0204599	-0.0717723	1	-0.292186	0.5969	-0.232566	1		-1.45455	2.98383e-08	-0.348879	0.283892
HDGFL1	0	1		0	1	0	1	0	1	0	1	0	1	0	1		0	1	0	1
HDGFRP2	0.009178	1		0.0811309	1	-0.242625	0.372296	-0.00635522	1	-0.0679771	1	-0.108534	0.962839	-0.0122897	1		-0.612922	0.000209602	-0.41353	0.0169677
HDGFRP3	-0.0284147	1		0.111604	0.976493	0.193568	0.547789	0.41838	0.050817	0.0362464	1	0.204719	0.587199	-0.0676013	1		-0.972755	1.9378e-08	-0.404713	0.0326943
HDHD1	-0.119161	0.871048		0.147509	0.885519	0.418465	0.0903319	0.169537	0.716864	0.283238	0.602446	0.187439	0.760318	0.133975	1		0.956847	6.42997e-08	0.316434	0.129015
HDHD2	-0.00569297	1		0.0316764	1	-0.120743	0.841074	-0.150137	0.716864	-0.109318	1	-0.00905404	1	-0.116791	1		-0.378896	0.0480693	-0.149613	0.588643
HDHD3	0.347682	0.322654		0.684626	0.162311	0.16454	1	-0.415383	0.472842	-0.0249943	1	-0.672332	0.187044	0.122674	1		0.414533	0.314712	0.381707	0.368342
HDX	0.326137	0.46307		0.0622642	1	0.297664	0.478446	0.610345	0.0365782	-0.0554015	1	0.145996	0.992934	0.0487335	1		-0.535651	0.0545442	0.0386861	1
HEATR1	-0.329393	0.154242		0.0820855	1	0.762329	8.85153e-05	0.370929	0.128296	0.118574	1	0.37919	0.166035	0.261425	0.809051		0.861332	1.07152e-06	1.41272	2.37942e-16
HEATR3	-0.195194	0.593097		-0.0446421	1	0.236056	0.453324	-0.0733911	1	0.300469	0.487068	-0.0506618	1	0.233091	0.846482		0.612736	0.000336852	0.431184	0.0158024
HEATR4	0.0418212	1		2.15798	0.836986	4.27276	0.204629	0	1	4.42809	0.369754	0	1	2.01167	1		5.63578	0.0268933	3.28914	0.340229
HEATR5A	-0.132214	0.818612		0.128238	0.942689	0.789368	5.74621e-05	0.0764991	1	0.146518	1	0.304435	0.343934	0.209505	0.937876		-0.316777	0.145388	0.0592138	1
HEATR5B	-0.249014	0.454744		0.375358	0.284848	0.643104	0.00632759	0.427887	0.121794	0.233597	0.801739	0.394667	0.232349	0.200573	1		0.537807	0.0184521	0.163413	0.65403
HEATR6	-0.215683	0.375359		-0.38045	0.110705	-0.146105	0.711971	-0.30024	0.196911	-0.0773349	1	-0.155272	0.76561	-0.0894726	1		-0.823329	1.37802e-07	-0.228149	0.236135
HEATR9	0	1		0	1	0	1	0	1	0	1	0	1	0	1		0	1	0	1
HEBP1	-0.0637578	1		-0.0974377	1	-0.0567096	1	-0.465776	0.0364978	0.0702413	1	0.0848441	1	-0.121631	1		0.185904	0.459599	0.277104	0.193935
HEBP2	0.185606	0.562353		0.33885	0.364557	-0.33953	0.26247	-0.00261553	1	-0.150179	1	-0.156422	0.867094	0.263953	0.846482		-0.140048	0.717668	-1.89387	6.52853e-20
HECA	0.0564749	1		-0.248549	0.702922	-0.34962	0.335164	-0.0975005	1	-0.0768545	1	-0.00565912	1	-0.124939	1		-0.796914	0.000542175	-0.601108	0.0109908
HECTD1	-0.100687	0.92394		-0.0138764	1	0.477864	0.0492871	0.234571	0.511047	0.16612	0.972097	0.225297	0.622885	0.136633	1		-0.517282	0.011288	0.484455	0.0176739
HECTD2	-0.0852567	1		-0.144518	0.931113	-0.099748	1	0.25699	0.470345	0.346744	0.453536	0.0508897	1	-0.210301	0.982261		-0.589894	0.0134956	-1.58435	1.18314e-12
HECTD3	0.184686	0.47673		-0.0570877	1	-0.219824	0.547864	0.204613	0.612833	0.0327729	1	-0.52702	0.0411331	-0.0667426	1		0.17445	0.556843	-1.72397	4.98469e-20
HECTD4	-0.376178	0.0445128		-0.333043	0.270466	0.0297514	1	-0.237868	0.446494	0.0673865	1	-0.255402	0.475277	-0.134651	1		-0.526823	0.00276174	-0.825531	8.6261e-07
HECW1	0	1		0	1	0	1	0	1	0	1	0	1	0	1		11.9262	6.97716e-42	7.46242	1.00994e-07
HECW2	-0.378447	0.647641		-3.05372	1.18795e-05	-2.33434	0.00037942	-4.6037	1.9631e-09	-1.23962	0.226771	-1.51059	0.0509059	-0.734783	0.814628		0.134886	1	-5.05637	2.40382e-13
HEG1	-0.541059	0.000669646		0.370146	0.146288	1.22058	7.28006e-13	0.848255	2.03948e-06	0.740603	0.000265463	0.628837	0.00175564	0.176451	0.978371		2.26501	2.63663e-42	-0.398024	0.0319085
HELB	-0.356991	0.672785		0.302164	1	0.033267	1	-0.61989	0.512784	0.214593	1	0.365963	0.888104	0.0431348	1		0.683781	0.212651	0.849849	0.0911248
HELLS	-0.321906	0.537328		0.152617	0.990821	-0.319312	0.449767	0.312435	0.463256	0.170848	1	0.128855	1	-0.0443478	1		0.762215	0.000901811	1.22113	2.67561e-08
HELQ	0.279477	0.51959		0.246382	0.69793	0.0685087	1	0.106109	1	-0.209503	0.928529	0.237198	0.706321	-0.00968075	1		-0.0828772	0.978419	-0.0137361	1
HELT	0	1		0	1	0	1	0	1	0	1	0	1	0	1		0	1	0	1
HELZ	-0.173412	0.690981		-0.146963	0.905556	0.256339	0.453324	0.341263	0.233151	0.065073	1	0.00823442	1	-0.158377	1		-0.917648	2.32105e-06	-0.685836	0.000518587
HELZ2	-0.102537	0.950221		0.256872	0.795461	-0.0701996	1	-0.462429	0.236799	0.0349841	1	-0.50678	0.242418	0.135386	1		2.0999	2.61052e-12	-0.0874697	1
HEMGN	0	1		0	1	0	1	0	1	0	1	0	1	0	1		2.02525	0.63614	1.97236	0.65403
HEMK1	0.171116	0.680479		0.0214315	1	0.0614652	1	-0.360823	0.204735	-0.25979	0.714828	-0.380642	0.233976	-0.268313	0.810656		-0.0595837	1	0.0205933	1
HENMT1	1.97825	0.0731594		2.08248	0.103658	1.15078	0.523616	-0.0457437	1	1.26499	0.757948	0.869292	0.804654	1.43853	0.758661		2.56005	0.0153339	-2.51425	0.16474
HEPACAM	0.00241763	1		-2.87574	0.562557	0.181463	1	-2.87574	0.480954	0.629967	1	-0.565285	1	0.809171	1		1.03519	0.772703	-0.230547	1
HEPACAM2	0	1		0	1	0	1	0	1	0	1	0	1	0	1		2.02525	0.63614	1.97008	0.65403
HEPH	-0.720392	1		3.56356	0.523288	0	1	0	1	0	1	5.03041	0.168169	1.99545	1		5.35366	0.0319472	5.04619	0.0493947
HEPHL1	0	1		2.14913	0.836986	0	1	0	1	0	1	0	1	0	1		4.02911	0.16371	0	1
HEPN1	0	1		0	1	0	1	0	1	2.68666	0.842857	0	1	0	1		0	1	0	1
HERC1	-0.630544	0.000802606		-0.463926	0.114895	0.0879164	1	-0.350124	0.229294	0.00810654	1	-0.0646656	1	-0.190554	1		-0.579115	0.00483238	-0.330388	0.149008
HERC2	-0.530904	0.00393502		-0.135906	0.879567	0.145692	0.738062	-0.142165	0.767576	0.12931	1	0.0509398	1	0.069034	1		0.147746	0.567577	0.24803	0.213417
HERC2P10	-0.454868	0.906059		-0.237889	1	0.77531	0.718478	-0.69548	0.89793	-0.260127	1	0.826883	0.76561	0.0435016	1		0.646286	0.692546	0.105855	1
HERC2P2	-0.399224	0.454812		0.632442	0.324402	0.738693	0.127749	0.643372	0.219255	-0.33454	0.910924	0.315832	0.788852	0.0785674	1		-0.0719493	1	-0.223244	0.765766
HERC2P3	-0.0831799	1		-0.465553	0.983632	-0.748261	0.642469	-1.02478	0.427069	-0.0951403	1	-0.148829	1	-0.0706024	1		3.51683	6.6309e-11	0.147419	1
HERC2P4	-0.0999181	1		0.359445	1	0.841377	0.616271	-0.151147	1	-0.0227101	1	0.840883	0.71259	-1.30442	0.831583		3.59434	4.76466e-10	0.581222	0.65403
HERC2P7	-0.110337	1		-0.204028	1	0.307263	0.750294	0.216393	0.970682	0.0318475	1	-0.160007	1	-0.699616	0.576124		0.534662	0.271839	0.772001	0.0723914
HERC2P9	-0.291295	0.622539		0.663901	0.309497	0.699571	0.181658	0.765086	0.131522	-0.137897	1	0.600703	0.378604	0.262709	1		0.337065	0.602962	0.591332	0.216607
HERC3	-0.641108	0.00331523		0.326577	0.476201	0.848622	0.000435176	0.801055	0.00126437	0.942733	0.000452279	0.335565	0.425132	0.237618	0.958348		0.943102	6.2786e-06	-0.895939	3.52559e-05
HERC4	0.0963743	1		0.833844	0.0108252	1.30014	2.53168e-06	1.01153	0.000512879	0.107519	1	0.15807	0.998237	0.414646	0.731057		-0.103294	0.949537	-0.324386	0.316791
HERC5	3.17797	0.000185474		2.80641	1.66704e-08	0.681852	0.472506	1.53037	0.0103286	-0.807428	0.785654	1.64237	0.00901344	1.91067	0.00401949		4.83829	2.95097e-34	3.4245	7.81634e-17
HERPUD1	0.225078	0.417293		0.163045	0.804023	2.19631	3.34691e-37	1.1781	1.91847e-11	0.584948	0.010108	1.84535	2.51641e-26	0.339575	0.481749		-1.56063	1.30522e-21	-1.36271	5.4859e-17
HERPUD2	-0.0731245	1		-0.0696351	1	0.0991156	0.967974	0.195773	0.570691	-0.108604	1	-0.0297396	1	-0.0836864	1		0.157371	0.52921	-0.234124	0.254728
HES1	-0.622045	0.475618		0.0179775	1	0.400979	0.507222	0.378926	0.558713	-0.188365	1	-0.569491	0.328802	1.16867	0.0173626		1.38588	0.000234311	0.82718	0.0390621
HES2	-0.657486	0.0125572		-0.310532	0.585116	0.964095	0.000218042	0.703112	0.0139716	0.171173	1	-2.40315	7.19062e-18	-0.417527	0.644463		0.575761	0.0517777	-4.01652	7.40351e-38
HES3	0.0822049	1		-2.88401	0.542238	-2.88401	0.453324	-2.88401	0.463256	-2.88401	0.785654	-2.88401	0.556202	-2.88401	0.810656		-3.00826	0.262884	-1.0359	0.835906
HES4	-0.200479	0.622539		0.920724	0.00407933	0.936029	0.00149022	0.0770811	1	0.000799089	1	-0.320406	0.585809	0.433261	0.698462		0.0274655	1	-1.99012	7.09428e-14
HES5	-2.08365	0.0402773		1.24885	0.536904	0.509557	0.97148	-0.289392	1	-0.908401	0.878424	1.93903	0.165286	1.91276	0.423931		-1.33158	0.283561	-6.09269	7.06529e-06
HES6	0.437531	0.158838		-0.632987	0.243571	-1.01084	0.00799679	-1.54265	1.72258e-05	-0.128756	1	0.0795767	1	0.328638	1		-1.61968	4.05779e-07	0.436343	0.266188
HES7	0.364078	1		2.07334	0.0103291	2.73413	5.0403e-05	2.30413	0.00148488	1.42381	0.271946	1.62878	0.0841254	0.955287	0.810656		3.16893	4.11296e-09	5.74182	5.30205e-31
HESX1	0.0834465	1		0.367224	1	0.385701	1	-2.492	0.301565	1.64481	0.628568	0.238152	1	0.696457	1		-1.51076	0.385049	2.05059	0.0635017
HEXA	0.0759481	1		0.157786	0.81693	0.0699556	1	-0.177539	0.622162	-0.0424222	1	-0.348453	0.181261	-0.0283703	1		-0.0339535	1	-1.23205	1.83524e-14
HEXA-AS1	0.0347675	1		0	1	2.22628	0.711971	3.11021	0.486682	2.65628	0.842857	2.37023	0.76561	2.00095	1		5.35271	0.0172461	6.91233	0.000108659
HEXDC	-0.0493671	1		0.224778	0.744258	-0.0602291	1	-0.30929	0.399984	-0.200075	0.927378	0.139407	0.972205	0.345728	0.729418		-0.869727	0.0008222	-0.28289	0.405416
HEXIM1	0.0470285	1		-0.37907	0.116001	-0.432462	0.0295825	-0.261435	0.298333	-0.100338	1	-0.293618	0.288789	-0.344637	0.405443		-1.08672	3.34563e-12	-0.107186	0.721212
HEXIM2	0.534903	0.0503022		-0.15197	0.969201	-0.744276	0.00511084	-1.04313	4.6352e-05	-0.00206648	1	-0.0215026	1	-0.319481	0.810656		-1.98438	9.29796e-14	0.11284	0.935381
HEY1	1.40769	2.12344e-07		0.999601	0.137913	-0.965096	0.106146	-0.860975	0.17718	0.608446	0.667103	0.149815	1	0.158883	1		-1.34537	0.00247401	3.34892	7.61297e-15
HEY2	-0.146115	1		-1.52682	2.69112e-06	-3.47393	5.25425e-27	-2.38139	2.80528e-14	-1.37863	0.000106959	-0.370348	0.556202	-0.654621	0.33298		-9.21931	1.66919e-78	-3.85719	1.54085e-32
HEYL	1.31199	0.539939		3.14933	0.094532	0.161408	1	0.206173	1	2.13273	0.624945	2.42009	0.318744	1.55319	0.977634		-0.187337	1	4.57537	2.56129e-05
HFE2	0	1		0	1	0	1	0	1	0	1	0	1	0	1		0	1	0	1
HFM1	0.762973	0.713345		0.961704	1	-3.79694	0.252722	0.73624	1	-0.239034	1	-1.49856	0.862468	1.14992	1		-3.92752	0.105265	3.18121	0.0398106
HGC6.3	0	1		0	1	0	1	0	1	0	1	0	1	0	1		0	1	0	1
HGD	2.00442	0.215279		-0.837486	1	-3.79431	0.189642	-1.51769	0.716864	-1.1171	1	-0.0709398	1	0.673325	1		-0.189775	1	-1.95382	0.356602
HGF	0	1		0	1	0	1	0	1	0	1	2.32656	0.76561	0	1		9.7623	4.77992e-12	4.77211	0.0512156
HGFAC	0.203696	1		-0.551522	0.836986	-1.11355	0.269675	-1.2442	0.206438	-3.17519	0.00696972	-1.58662	0.133295	0.724284	0.921137		-0.194215	1	-0.326629	0.858836
HGS	0.0170448	1		0.15005	0.836986	0.0742577	1	-0.0170803	1	0.0223212	1	-0.132466	0.874426	0.235	0.819824		-0.512712	0.00348457	-0.662401	9.16617e-05
HGSNAT	-0.346541	0.0411402		0.20413	0.563524	-0.236636	0.344567	0.151412	0.689202	-0.226031	0.628568	-0.448903	0.0296726	0.120105	1		-0.621533	7.23614e-05	-0.959797	2.5825e-10
HHAT	0.0404872	1		0.109484	1	0.970588	0.000334086	0.755021	0.00972908	-0.147342	1	-0.307064	0.58439	-0.146992	1		-1.09756	1.46445e-05	-1.45302	6.49082e-09
HHATL	1.7255	0.622539		0	1	0	1	0	1	0	1	3.24898	0.556202	2.00028	1		0	1	3.95596	0.223766
HHEX	-0.0110401	1		0.393563	0.81693	1.6643	0.000258023	0.359478	0.736644	0.175733	1	0.0823923	1	0.282326	1		-7.26527	2.87545e-22	0.99896	0.0237454
HHIP	0.629599	0.357536		-1.64651	0.010984	-0.629745	0.453324	1.93501	6.92239e-05	1.30403	0.048265	-0.055544	1	0.204755	1		-0.192601	0.983393	-8.4684	1.4936e-15
HHIP-AS1	1.20238	0.0494925		-1.0194	0.566595	-0.705917	0.711971	0.405696	1	-0.176536	1	-0.690352	0.784813	0.488579	1		-0.134994	1	-7.48157	2.27078e-07
HHIPL1	-1.02487	0.100068		0.831879	0.538286	1.51441	0.0363178	1.11796	0.191695	0.383559	1	-2.63697	0.0163164	0.123622	1		3.69992	5.01678e-14	-2.29914	0.00207693
HHIPL2	0	1		2.11499	0.836986	2.2316	0.711971	0	1	0	1	0	1	0	1		5.35819	0.0117143	3.28779	0.300969
HHLA2	0.879361	0.336289		1.01942	0.542238	0.602152	0.78673	3.08531	4.92315e-05	0.954172	0.775086	0.715579	0.76561	0.588789	1		2.74402	0.000134564	0.405708	0.854798
HHLA3	0.590582	0.0613298		-0.191483	0.995671	-0.242645	0.76914	0.039856	1	-0.618622	0.295048	0.200141	0.953395	-0.42651	0.810656		1.25367	1.86453e-05	-1.14694	0.000137072
HIAT1	-0.0419911	1		0.00716398	1	0.42652	0.0366232	0.273055	0.278761	0.231301	0.653155	0.401565	0.0891772	-0.0049615	1		0.537779	0.00149488	-0.389858	0.0288763
HIATL1	-0.54527	0.00111071		0.264463	0.39128	0.655084	0.000224526	0.519272	0.00634048	0.412817	0.109194	0.268192	0.3564	0.0617814	1		1.3172	8.46034e-19	0.175787	0.400603
HIBADH	-0.0417372	1		0.14228	0.836986	0.266544	0.296825	0.221099	0.455124	-0.148403	0.952151	-0.0525141	1	-0.0960549	1		1.12484	1.45042e-13	0.63714	5.1049e-05
HIBCH	0.180601	0.704136		0.488409	0.107159	0.337422	0.283118	0.325224	0.314764	-0.073802	1	0.225091	0.680156	0.168075	1		-0.740083	0.00114418	0.523046	0.0256827
HIC1	0.999154	0.0135767		0.111998	1	0.0612707	1	1.08291	0.000179116	0.916776	0.00805374	0.0770822	1	0.967182	0.00920407		-1.99529	2.04844e-14	0.798737	0.00257562
HIC2	-0.56407	0.0648395		-0.95365	0.000916776	-0.306074	0.473524	-0.876871	0.00171309	-0.277194	0.794773	-0.71396	0.0255021	-0.390019	0.716158		-0.743564	0.00359887	0.359725	0.218067
HID1	0.421027	0.22854		1.65762	7.25224e-11	0.123929	1	-0.253845	0.649789	-0.369945	0.617376	0.705004	0.0279601	0.0298383	1		-0.622953	0.0292483	-8.44246	3.23072e-69
HIF1A	0.461488	0.0420814		0.0361536	1	0.512516	0.0243694	0.7904	0.000150729	0.186981	0.854775	0.246886	0.556202	0.312708	0.697093		-0.844018	4.92395e-06	-0.876476	1.74896e-06
HIF1A-AS1	1.7643	0.0876973		1.26307	0.358219	1.89786	0.0320731	1.37337	0.199958	-1.28005	0.743738	0.913561	0.609968	1.93894	0.146985		1.08183	0.20279	1.38523	0.0677013
HIF1A-AS2	-0.250502	1		-0.311899	1	0.194366	1	0.535956	1	-3.78285	0.507264	0.923057	0.888899	-1.77541	0.94848		-3.91541	0.0801379	-1.13974	0.65403
HIF1AN	-0.184954	0.430793		-0.0128508	1	0.0355627	1	-0.0232178	1	0.0691729	1	-0.350253	0.19619	-0.00222164	1		-0.250957	0.231374	-0.658554	0.000122123
