## Supplemental Table S6 for "Neural G0: a quiescent-like state found in neuroepithelial-derived cells and glioma" (part 2 of 3)

### Sheet: G0_G1 RNA-seq (continued)
Table S5: Gene Expression of G0/G1-sorted Cells Compared to Unsorted U5-NSCs, after G0-skip KO, and in GSC Isolates.
HIF3A	2.35421	0.0337267		1.17499	0.609979	0.498673	1	0.983718	0.649789	1.31895	0.675648	0.885253	0.769489	1.05179	0.943073		1.29245	0.242769	4.04537	4.0869e-08
HIGD1A	0.0518102	1		0.496731	0.0227452	0.596594	0.0014806	0.295976	0.225436	0.507364	0.0330746	0.0255954	1	0.229404	0.810656		0.105785	0.730594	0.0158177	1
HIGD1B	-2.44865	0.410463		0	1	0	1	0	1	0	1	2.32656	0.76561	0	1		0	1	0	1
HIGD1C	1.73255	0.622539		0	1	0	1	0	1	0	1	0	1	2.0095	1		0	1	0	1
HIGD2A	0.327844	0.143127		0.443103	0.135666	0.213349	0.595766	-0.269055	0.433102	-0.110855	1	0.0314422	1	0.218617	0.947675		-0.701634	0.00113686	0.159451	0.65403
HIGD2B	0	1		0	1	0	1	2.29432	0.716864	2.68666	0.842857	2.32656	0.76561	0	1		2.02523	0.63614	1.97007	0.65403
HILPDA	0.108441	0.99994		-0.0912195	1	-0.716443	0.00851663	-0.205397	0.716864	-0.16075	1	-0.27868	0.592888	0.251425	0.947113		-0.0396954	1	1.55463	1.04331e-12
HILS1	0.727514	0.418684		-0.921366	0.810768	-2.3042	0.0875771	-2.46375	0.0741543	-1.62708	0.522511	0.454609	1	-0.0922637	1		-6.01204	1.86305e-05	-1.66752	0.167407
HINFP	0.169457	0.700094		-0.285576	0.465177	-0.569097	0.0114273	-0.820097	0.000114477	-0.286079	0.596119	-0.559821	0.026102	-0.261632	0.810656		0.0250844	1	-1.15484	2.58835e-10
HINT1	0.264497	0.296139		0.478524	0.120275	0.245803	0.520377	0.112045	1	0.215597	0.842857	-0.00271944	1	0.358496	0.641223		-0.304608	0.278185	0.0102153	1
HINT2	0.441693	0.106525		0.153571	0.987559	-0.357258	0.352662	-0.677082	0.0201672	-0.0620499	1	-0.155307	0.963339	-0.0854799	1		-0.459195	0.11854	0.294302	0.383751
HINT3	-0.430456	0.249558		0.26879	0.545811	0.719398	0.00134103	0.453349	0.0864431	-0.00333161	1	0.588531	0.0251164	0.0804899	1		-0.95753	1.03931e-05	0.664628	0.00227864
HIP1	-0.343835	0.111876		-0.924957	4.19057e-07	-0.651942	0.000448878	-0.66241	0.000430769	0.141645	0.977431	-0.0648737	1	-0.291603	0.638827		0.109888	0.737047	0.192674	0.399255
HIP1R	0.0360184	1		-0.499813	0.0429886	-0.203904	0.564865	-0.329915	0.209629	-0.303863	0.488082	-0.742495	0.000548111	-0.217245	0.927676		-1.18756	1.22875e-11	0.0149887	1
HIPK1-AS1	0.342248	0.941408		-0.111989	1	0.458009	0.808246	0.295347	1	0.156718	1	-0.346744	1	-0.426213	1		1.48379	0.00420521	1.15067	0.0363668
HIPK3	0.09248	1		-0.0511363	1	0.516737	0.0261024	0.623539	0.00543996	0.405585	0.251849	-0.0591695	1	-0.102207	1		-0.566205	0.0068024	-0.77587	0.000108484
HIPK4	1.374	0.3536		-0.207265	1	-2.50353	0.238653	-3.35913	0.112964	-0.824988	1	-0.642916	1	-0.603956	1		-3.68688	0.0458097	-2.04771	0.25679
HIRA	-0.20199	0.360252		0.0966318	1	-0.0855246	1	-0.165297	0.686966	0.110346	1	0.00367429	1	0.124035	1		-0.0724764	0.917194	0.799048	6.81764e-07
HIRIP3	-0.545819	0.000727957		-0.277029	0.444272	-0.616866	0.00269992	-0.31816	0.228648	-0.0347565	1	0.0949269	1	-0.135577	1		-0.865577	1.79594e-06	0.679885	0.000177808
HIST1H1A	-1.68817	0.626264		0	1	0	1	0	1	0	1	3.20457	0.556202	0	1		0	1	0	1
HIST1H1B	-3.20833	4.47248e-08		-1.46669	0.793779	-0.572161	1	0.589859	1	0.746328	1	-2.12418	0.556202	-1.0931	1		-0.0130359	1	-1.25483	0.63065
HIST1H1C	0.342395	0.367087		0.438831	0.520848	1.20234	0.000505068	0.869654	0.022931	0.21335	1	0.15108	1	0.0264172	1		1.79597	3.37165e-08	0.450061	0.269292
HIST1H1D	-4.04889	0.0481552		0	1	0	1	4.62627	0.120117	3.5533	0.634016	0	1	0	1		4.04393	0.167168	5.57484	0.0145059
HIST1H1E	-3.40066	6.62158e-10		0.66228	0.845039	1.67388	0.0877802	1.95244	0.0361076	1.17108	0.609241	2.12749	0.0299095	-0.36695	1		0.655509	0.72418	1.15174	0.370517
HIST1H1T	0	1		0	1	2.2316	0.711971	0	1	0	1	0	1	0	1		2.02954	0.63614	0	1
HIST1H2AA	0	1		0	1	0	1	0	1	0	1	0	1	0	1		0	1	0	1
HIST1H2AB	-2.9388	0.269113		2.96036	0.644157	2.22455	0.713371	2.22757	0.721115	4.15686	0.467766	4.50986	0.233976	0	1		4.85125	0.069567	0	1
HIST1H2AC	0.887067	0.00623068		0.071151	1	0.0293117	1	-0.468987	0.348594	-0.757415	0.163908	0.335592	0.661091	-0.367431	0.926253		1.14223	3.02192e-05	-0.266924	0.523497
HIST1H2AE	-0.149682	1		-1.13574	0.392323	-1.09149	0.322729	-0.369256	1	-0.00499915	1	-0.228332	1	-0.423755	1		0.226779	0.97786	0.480579	0.640698
HIST1H2AG	-0.108901	1		0.212504	1	0.82178	0.408491	0.771302	0.463256	0.666234	0.832378	1.09465	0.253008	0.978473	0.667878		1.33236	0.0255384	2.10616	9.32588e-05
HIST1H2AH	-2.86452	0.0231244		2.9583	0.63891	2.23124	0.711971	4.75709	0.0979211	3.57984	0.630832	2.37101	0.76561	2.8205	0.937876		3.7218	0.261174	6.03651	0.0150684
HIST1H2AI	0.821967	0.622539		-0.630261	1	0.299612	1	1.23555	0.560304	0.0613057	1	0.199642	1	0.893732	1		0.58232	0.792788	2.15603	0.0382668
HIST1H2AJ	0	1		0	1	0	1	0	1	0	1	0	1	0	1		6.33728	0.00028825	7.1721	1.96781e-06
HIST1H2AK	1.37113	0.468414		-2.22044	0.500408	0.600156	1	-0.0556761	1	-0.27605	1	0.701601	1	-0.339875	1		1.41793	0.2152	1.55275	0.147319
HIST1H2AL	-1.66133	0.129573		-0.373562	1	-1.50727	0.518112	-0.832536	0.879249	0.459893	1	-0.832291	0.937453	-1.04499	1		-0.504298	0.916878	0.123261	1
HIST1H2AM	-0.669319	0.398314		-0.0234183	1	0.600103	0.732443	1.14201	0.281316	1.81282	0.0877512	1.41698	0.185111	1.1216	0.715767		0.978347	0.230135	2.53131	7.28738e-05
HIST1H2APS1	0	1		0	1	0	1	0	1	0	1	0	1	0	1		0	1	0	1
HIST1H2BA	0	1		0	1	0	1	0	1	0	1	0	1	0	1		0	1	0	1
HIST1H2BB	-1.16117	0.765628		2.11642	0.836986	2.22612	0.711971	0	1	3.52648	0.637754	0	1	2.81302	0.937876		4.48574	0.0997789	0	1
HIST1H2BC	-0.78439	0.33949		1.61086	0.107593	2.14398	0.00476418	1.89517	0.0210196	0.904637	0.785654	1.96043	0.0258403	0.763486	0.971538		2.98045	1.56977e-07	1.6182	0.015288
HIST1H2BD	0.173198	1		0.104855	1	0.332845	0.683683	0.195395	0.984036	-0.902153	0.153857	0.861324	0.0666455	-0.422252	0.923165		2.39545	2.25584e-17	1.74354	1.17376e-09
HIST1H2BE	-2.44865	0.410463		0	1	0	1	0	1	0	1	3.16099	0.556202	0	1		3.73038	0.224543	2.77207	0.445264
HIST1H2BF	-2.46197	0.00654295		-0.748898	1	0.479072	1	2.02958	0.576985	0.891953	1	1.26473	0.927054	-0.105903	1		2.17221	0.277651	2.71677	0.138513
HIST1H2BG	-1.37362	0.0660408		-0.677897	0.83648	0.55984	0.752632	0.806447	0.515009	-0.166194	1	0.213758	1	-1.28441	0.692692		0.95905	0.18212	1.33034	0.0360856
HIST1H2BH	-0.533232	0.407197		-0.158893	1	0.169302	1	-0.085119	1	0.452109	0.972255	0.383419	0.8953	-0.457383	1		-0.303744	0.786743	3.30563	3.98242e-13
HIST1H2BI	0	1		0	1	0	1	2.23792	0.716864	0	1	0	1	0	1		4.03032	0.154121	4.60814	0.0653339
HIST1H2BJ	0.209619	1		-0.205831	1	-0.141811	1	-0.126756	1	-0.424469	1	-0.51512	0.83555	-0.693084	0.94516		1.92658	0.000189992	0.669305	0.32481
HIST1H2BK	0.633886	0.031914		1.18888	1.10185e-08	1.77321	9.16749e-20	1.66578	3.09945e-17	-0.0841586	1	0.904516	5.51578e-05	0.452902	0.312882		3.22309	5.74844e-68	1.94644	1.6915e-26
HIST1H2BL	-0.242162	1		-0.848062	1	0.484275	1	0.99226	0.736192	2.35046	0.174396	-0.594657	1	1.01861	1		0.108515	1	2.76504	0.00249062
HIST1H2BM	0.836513	0.987364		-2.90572	0.542238	-2.90572	0.453324	-2.90572	0.463256	-2.90572	0.785654	-2.90572	0.556202	-0.905439	1		1.26334	0.6075	2.93889	0.0297878
HIST1H2BN	-1.90915	0.0274826		-0.150386	1	2.27578	0.0320183	1.4891	0.294518	0.879213	0.959487	1.49985	0.369176	0.0774017	1		1.72089	0.119923	1.96982	0.0583657
HIST1H2BO	-1.43374	0.267299		2.45525	0.284438	2.18605	0.306638	3.62809	0.0125418	1.54996	0.844118	3.16769	0.0729944	2.43188	0.576691		4.53392	0.000101409	2.26388	0.159344
HIST1H3A	-0.81283	0.762597		-4.31807	0.141011	-2.09225	0.452414	-0.240234	1	-4.31807	0.333131	-1.11344	0.86371	-1.50502	0.971538		-0.182116	1	0.825481	0.655614
HIST1H3B	-1.0907	0.383531		1.2732	0.836986	0.686853	1	2.42664	0.203438	2.15509	0.568119	3.34201	0.0391319	2.79638	0.338214		2.63526	0.11161	3.0635	0.0450921
HIST1H3C	-1.57048	0.205422		0.58076	1	-0.101065	1	0.425463	1	0.502644	1	-0.578156	1	0.0791403	1		1.9965	0.222308	-4.4955	0.0393788
HIST1H3D	0.256854	1		-0.209044	1	1.22892	0.391518	-0.604182	0.922393	0.617612	1	-0.395869	1	-1.02093	0.965186		2.09652	0.00574247	-0.742761	0.568371
HIST1H3E	0.307041	0.823793		-0.202313	1	0.265164	1	-0.0978063	1	-1.80974	0.100527	-0.118837	1	-0.530849	1		-1.10701	0.153203	-1.3818	0.0598237
HIST1H3F	-1.09533	0.407096		0.0691604	1	-0.661089	1	0.251511	1	2.90248	0.198739	-2.88808	0.556202	1.92783	0.810656		0.727365	0.919076	3.26519	0.0243048
HIST1H3G	0.791937	1		0	1	0	1	0	1	0	1	0	1	2.81305	0.937876		7.41455	2.13522e-06	7.5344	8.52731e-07
HIST1H3H	0.433244	0.622539		-0.873167	0.456511	-0.817957	0.396066	-0.975962	0.266494	0.150031	1	0.537253	0.744687	0.365604	1		0.574355	0.402266	1.77734	0.000285636
HIST1H3I	-2.82488	0.173182		-3.77188	0.284438	-3.77188	0.212299	-0.595841	1	-1.12078	1	0.606812	1	-3.77188	0.531282		-1.06938	0.703911	-3.90803	0.0787535
HIST1H3J	-0.746705	0.522746		-0.134006	1	1.57701	0.376508	-0.716475	1	1.05261	0.928624	1.50951	0.521469	0.994125	1		2.32738	0.0158477	2.13157	0.0308494
HIST1H4A	-2.68739	1.67216e-05		0.00357632	1	1.47119	0.495061	0.547766	1	1.51622	0.761335	0.281291	1	-0.332238	1		0.202489	1	1.56156	0.279345
HIST1H4B	-2.27897	0.253368		-0.807297	1	-2.91314	0.459376	-0.597323	1	-2.91314	0.788225	1.40775	0.806752	-2.91314	0.810656		-0.199265	1	0.254556	1
HIST1H4C	-0.0744876	1		-0.343281	1	-2.2889	0.220983	-0.367486	1	-0.48747	1	-0.290914	1	-0.18086	1		-0.14083	1	0.251199	1
HIST1H4D	-1.20625	0.768331		3.00983	0.640992	3.05794	0.509832	0	1	4.03964	0.510383	2.31395	0.771907	2.01252	1		4.49946	0.0970343	2.77443	0.44733
HIST1H4E	-1.10901	0.369182		-2.92903	0.0315516	-0.00730631	1	0.254822	1	-1.13909	0.76882	-0.913188	0.719347	-2.20364	0.283403		-1.8674	0.072816	-1.03186	0.37429
HIST1H4F	0	1		0	1	0	1	0	1	0	1	0	1	0	1		0	1	0	1
HIST1H4G	0	1		0	1	0	1	0	1	0	1	0	1	0	1		0	1	1.97236	0.65403
HIST1H4H	-0.469905	0.626264		0.105171	1	1.50755	0.0532532	0.534784	0.780767	0.0635619	1	-0.0326321	1	0.560687	1		1.59244	0.00643687	0.557154	0.535969
HIST1H4I	-0.915515	0.836788		1.7103	0.70515	0.155255	1	0.834865	1	-0.262833	1	1.22239	0.895845	1.11723	1		0.329772	1	4.08684	0.000399793
HIST1H4J	-0.197304	1		-3.79517	0.276403	-3.79517	0.204396	-0.627408	1	-0.272545	1	0.660459	1	-0.973178	1		-0.198802	1	2.54488	0.0392421
HIST1H4K	-3.31138	0.173955		4.15729	0.27868	3.06599	0.493276	2.24599	0.716864	0	1	2.36417	0.76561	0	1		5.64599	0.00660721	5.7459	0.00455564
HIST1H4L	-4.23571	0.0311597		0	1	2.22585	0.711971	0	1	2.68666	0.842857	0	1	0	1		2.83864	0.434709	0	1
HIST2H2AA3	0	1		0	1	0	1	0	1	0	1	0	1	0	1		0	1	0	1
HIST2H2AA4	0	1		0	1	0	1	0	1	0	1	0	1	0	1		0	1	0	1
HIST2H2AB	-2.80249	0.0770466		2.11772	0.836986	3.06601	0.495061	2.24202	0.716864	2.65676	0.842857	0	1	2.00862	1		2.02596	0.63614	2.77442	0.443702
HIST2H2AC	-0.348825	0.770943		0.42729	0.912989	-0.411431	0.865358	-0.674107	0.590111	0.0733984	1	-1.01335	0.373328	-0.508203	1		-1.02045	0.191173	1.83091	0.00348301
HIST2H2BA	0.486588	0.881038		-1.08467	0.663888	-1.4272	0.388444	-0.794582	0.741828	0.227644	1	0.840164	0.736566	-0.733528	1		3.08128	1.22893e-06	-5.84745	0.000113249
HIST2H2BC	0.087042	1		-1.32998	0.0240347	-0.926073	0.112114	-0.757734	0.236773	-0.0776466	1	-0.10227	1	-0.458542	0.950922		0.201091	0.837498	1.88759	3.46916e-08
HIST2H2BE	0.153252	0.938866		-0.15452	1	0.209339	0.727985	-0.506489	0.139602	-0.384422	0.572788	-0.312473	0.559951	-0.504217	0.455209		-0.258053	0.434709	0.119162	0.868881
HIST2H2BF	-3.20541	3.73674e-07		-0.659136	1	0.303898	1	0.976272	0.695874	0.719885	1	0.875221	0.8041	-1.36405	0.937876		3.81033	7.48511e-07	-0.993639	0.524888
HIST2H3A	0	1		0	1	0	1	0	1	0	1	0	1	0	1		0	1	0	1
HIST2H3C	0	1		0	1	0	1	0	1	0	1	0	1	0	1		0	1	0	1
HIST2H3D	-2.26941	0.147715		0.970697	0.98583	2.48435	0.144964	1.67244	0.511975	0.66085	1	2.3391	0.278696	-0.887405	1		5.22803	1.6027e-09	0.272464	1
HIST2H4A	0	1		0	1	0	1	0	1	0	1	0	1	0	1		0	1	0	1
HIST2H4B	0	1		0	1	0	1	0	1	0	1	0	1	0	1		0	1	0	1
HIST3H2A	0.641203	0.0339809		0.21896	0.87295	0.112084	1	-1.28814	9.43704e-05	0.0762889	1	0.452008	0.364488	-0.0775362	1		-1.0688	0.00204973	1.92641	7.70214e-10
HIST3H2BB	-0.841116	0.622539		0.596795	1	2.48867	0.156859	-2.88947	0.463256	-2.88947	0.785654	2.37049	0.283115	1.57136	0.937876		2.23199	0.145277	4.40261	2.04251e-05
HIST3H3	0	1		0	1	0	1	0	1	0	1	0	1	0	1		0	1	0	1
HIST4H4	0	1		0	1	0	1	0	1	0	1	0	1	0	1		5.65186	0.00548027	0	1
HIVEP1	0.0650679	1		0.0356564	1	0.912148	0.000160507	0.895469	0.000275256	0.264073	0.785654	1.36266	9.98638e-09	0.410743	0.559628		-0.346172	0.230456	-1.02643	1.32785e-05
HIVEP2	0.209738	0.715299		-1.60334	3.28807e-08	0.89253	0.00210987	0.85238	0.00443468	0.0571376	1	-0.135756	1	-0.0830797	1		0.636053	0.0234901	-1.79589	1.50818e-11
HIVEP3	-0.22236	0.410463		-0.250163	0.564943	-0.972704	1.67224e-06	-0.43787	0.0800008	0.0685172	1	-0.485178	0.0677518	-0.0484584	1		-1.22026	2.08624e-11	-1.81267	1.91473e-23
HJURP	-1.40278	1.03273e-09		-0.740041	0.051224	-1.14722	0.000165814	0.208516	0.816677	0.408433	0.595901	-0.742785	0.0472985	-0.519775	0.541531		0.899392	0.000870119	0.545392	0.06096
HK1	-0.0865354	0.869596		-0.244875	0.503697	-0.333189	0.158519	-0.0877571	1	-0.197897	0.785854	-0.369186	0.152582	0.0686544	1		-0.26698	0.176254	0.0906711	0.831397
HK2	0.389485	0.463626		0.808592	0.0104878	2.16685	3.30089e-17	2.05861	1.83387e-15	1.23247	3.20273e-05	0.544246	0.149026	0.791315	0.0486041		1.70696	3.72393e-13	2.08269	6.54143e-19
HKDC1	0.703083	0.0405489		-1.01241	0.0310943	-1.66125	2.35815e-05	-1.68341	2.42203e-05	-0.958222	0.08496	-0.43519	0.565077	-0.285721	1		-1.59495	3.45039e-05	-2.18063	1.49982e-08
HKR1	0.0418948	1		-0.0471142	1	-0.39664	0.160993	0.013043	1	-0.519026	0.1168	0.00176672	1	-0.338663	0.692692		-0.506607	0.0188116	-0.92117	4.38279e-06
HLA-A	0.192975	0.501131		-0.500954	0.152766	-0.761562	0.00362894	-0.287604	0.484691	-0.258857	0.799347	-0.490722	0.156291	0.0170742	1		-0.0638655	1	-1.69075	1.62924e-11
HLA-B	0.28156	0.267931		-0.0324745	1	-0.551028	0.0216496	0.0141467	1	-0.402943	0.29146	-0.231749	0.62088	0.311971	0.755378		1.09373	8.83287e-07	-5.16901	6.99003e-95
HLA-C	0.169637	0.592891		-0.176796	0.808384	-0.295525	0.303944	0.151584	0.769065	-0.191082	0.842857	-0.206466	0.659465	0.184744	1		0.51077	0.0196538	-1.0456	2.11394e-07
HLA-DMA	0.130422	1		-1.77921	0.00275993	-2.0519	0.000174588	-1.2108	0.0477229	-2.48642	6.73294e-05	-1.14592	0.0975194	-0.577524	0.910444		1.00836	0.0373201	-3.60382	4.8471e-13
HLA-DMB	-0.180419	1		-3.09298	0.00185506	-3.65995	0.000110514	-2.78046	0.00370788	-3.24506	0.00398629	-1.37018	0.285453	-0.34078	1		1.14892	0.155842	-9.04358	7.06829e-13
HLA-DOA	-0.385282	0.824947		-2.07413	0.0627125	-2.26374	0.0200646	-2.1853	0.0300485	-2.80518	0.024786	-1.48653	0.237603	-0.355526	1		0.430446	0.75014	-1.37454	0.0886867
HLA-DOB	-1.60961	0.622539		0	1	2.22585	0.711971	0	1	2.68666	0.842857	2.37455	0.76561	2.00028	1		7.18847	9.53784e-05	6.20419	0.00237971
HLA-DPA1	-0.872818	0.0299104		-1.67212	0.0150598	-2.16498	0.000417389	-2.11235	0.000758384	-3.3932	3.41017e-06	-0.213608	1	0.512789	1		3.09696	4.73117e-12	-4.37595	6.24776e-15
HLA-DPB1	-0.620372	0.430207		-3.05939	0.00514844	-4.84675	2.16739e-05	-2.86526	0.00530831	-7.9178	2.18847e-05	-0.825414	0.700263	0.268899	1		2.65768	7.29564e-05	-4.77561	1.1165e-07
HLA-DPB2	1.77294	0.622539		-2.88401	0.542238	-2.88401	0.453324	-2.88401	0.463256	-2.88401	0.785654	-2.88401	0.556202	-2.88401	0.810656		1.48173	0.474442	-3.01154	0.24496
HLA-DQA1	-0.96748	0.729696		-2.87532	0.564041	-2.87532	0.472038	-0.551204	1	-0.172667	1	1.26133	0.903739	3.16501	0.454426		7.36065	2.09026e-11	-3.00854	0.247243
HLA-DQA2	2.48888	0.390867		0	1	0	1	0	1	0	1	0	1	2.82149	0.937876		0	1	0	1
HLA-DQB1	-0.967245	0.0875091		-1.52657	0.232218	-5.14587	2.07248e-05	-1.99609	0.0543973	-2.92608	0.0258535	-0.646281	0.796051	0.225791	1		5.24837	1.00222e-25	-7.52313	4.54489e-11
HLA-DQB2	-2.44382	0.410463		0	1	0	1	0	1	0	1	0	1	0	1		0	1	0	1
HLA-DRA	-0.560771	0.10202		-2.12738	1.44224e-05	-2.92648	3.9376e-10	-2.05055	1.69004e-05	-3.76835	1.14527e-13	-1.46891	0.00599936	-0.0996263	1		0.803553	0.0945977	-11.8969	3.87878e-57
HLA-DRB1	-0.686948	0.0620974		-2.906	3.43875e-07	-3.26145	4.18135e-09	-2.64952	1.95078e-06	-4.72381	1.48578e-13	-1.42811	0.0288522	-0.0467517	1		2.48566	1.0649e-07	-9.89786	9.64018e-37
HLA-DRB3	0	1		0	1	0	1	0	1	0	1	0	1	0	1		0	1	0	1
HLA-DRB4	0	1		0	1	0	1	0	1	0	1	0	1	0	1		0	1	0	1
HLA-DRB5	-0.302318	0.811664		-2.36409	0.0131936	-4.24348	3.53171e-06	-2.30457	0.0101579	-3.59071	0.000528716	-0.895192	0.556202	0.497997	1		3.84239	1.32026e-09	-7.34513	1.56981e-14
HLA-DRB6	0.88848	0.336438		-2.05566	0.317144	-2.71845	0.0911099	-1.98843	0.250636	-2.75242	0.260627	-0.595451	1	0.250626	1		-3.08317	0.0358768	-6.44758	0.00040687
HLA-E	0.176713	0.65429		-0.180742	0.836986	-0.670063	0.00621505	-0.298191	0.401328	-0.449968	0.242973	-0.283679	0.543099	-0.179199	1		1.2492	3.28814e-09	-1.22633	6.87881e-09
HLA-F	0.802455	0.0328304		-0.08469	1	-0.771747	0.136786	-0.0559052	1	-0.436133	0.795878	-0.0820956	1	0.139992	1		2.50863	2.17646e-10	-3.18165	1.12336e-13
HLA-F-AS1	2.48888	0.390867		2.92162	0.645842	0	1	2.23235	0.71888	0	1	2.38174	0.76561	2.82344	0.937876		9.48625	7.14598e-16	6.09327	0.000911465
HLA-G	2.12003	0.0142766		2.24875	0.000480496	1.88572	0.00247252	1.45351	0.0318554	-0.459517	1	2.0585	0.00193175	2.7382	8.74745e-05		2.79958	1.03071e-06	-4.63818	1.11328e-10
HLA-H	0.929059	2.06413e-09		-0.364038	0.304359	-0.624227	0.00838399	-0.437406	0.10661	-0.138195	1	-0.5042	0.0770026	0.219159	0.956809		-0.461478	0.0619727	-2.61367	1.97048e-31
HLA-J	1.31546	0.0631903		-1.14159	0.373697	-0.428121	0.912191	-0.0476384	1	-0.400004	1	0.403511	1	-0.774485	0.937876		-0.238235	1	-2.96995	0.000133723
HLCS	-0.348041	0.0712065		-0.207279	0.618453	-0.0291849	1	-0.114141	0.883505	-0.0379655	1	-0.0694875	1	-0.0664576	1		0.287192	0.121392	-0.978692	7.08636e-10
HLF	-1.41015	0.0252586		0.163105	1	-4.04331	0.00194872	-4.02208	0.00266341	-1.2012	0.667103	-0.183187	1	-0.128238	1		1.34247	0.0420656	-4.44483	4.38296e-05
HLTF	-0.264154	0.592478		-0.314345	0.366009	0.0450385	1	0.0148668	1	0.0650513	1	0.279263	0.441313	-0.186936	1		0.681248	0.00032915	-0.262268	0.256385
HLTF-AS1	3.6139	0.101473		3.94197	0.39359	0	1	2.3133	0.716864	0	1	3.1437	0.569153	4.01118	0.680882		0	1	0	1
HLX	-1.0216	0.150419		-0.548759	0.913133	-1.75036	0.136899	-2.94443	0.0170124	-6.03184	0.00679075	-0.144649	1	-0.50262	1		4.34201	3.64936e-22	4.3663	1.41411e-22
HLX-AS1	2.9587	0.250721		2.91734	0.651577	0	1	0	1	0	1	2.31802	0.768836	3.31256	0.825583		3.73413	0.214826	4.60816	0.0657971
HM13	0.116253	0.739031		0.149496	0.907002	0.0628686	1	0.357946	0.216489	-0.11392	1	-0.0535885	1	0.139767	1		0.371746	0.0994628	-0.115472	0.802177
HM13-AS1	-0.163598	1		1.31847	0.692575	-0.717847	1	0.746978	0.963889	0.306891	1	0.854565	0.947452	-0.454976	1		1.73908	0.199744	0.0476526	1
HMBOX1	-0.391008	0.2197		-0.328756	0.500408	-0.204813	0.711971	-0.169452	0.833352	0.0803493	1	0.135227	1	-0.205318	1		-0.873613	0.000166536	0.685534	0.00253344
HMBS	0.108714	0.903843		-0.119378	1	-0.0917038	1	-0.543469	0.0730672	0.0866396	1	0.0255493	1	0.0389307	1		1.06786	3.13714e-05	-0.0482107	1
HMCES	-0.0851264	0.976589		0.143602	0.867189	0.125558	0.855573	0.400707	0.0903729	0.277845	0.5575	0.168406	0.76561	0.30712	0.652858		0.916029	6.7265e-08	0.0223592	1
HMCN1	-0.640881	0.92649		-0.795057	1	0.740639	0.999541	-3.79554	0.223565	0.286851	1	1.70801	0.556202	-0.97154	1		6.85907	4.38644e-21	-3.92551	0.0690198
HMCN2	0.782255	0.541743		-0.305941	1	-1.56931	0.339542	-3.60364	0.0242388	-1.32894	0.769885	-1.15584	0.631666	0.290741	1		2.12572	0.0441549	-0.018464	1
HMG20A	-0.0507874	1		0.0875213	1	-0.23359	0.37549	0.0963379	0.950923	0.13293	0.992171	-0.0609365	1	0.0545717	1		-0.396237	0.0212157	0.80464	2.2934e-07
HMG20B	0.293567	0.161609		-0.0681703	1	-0.5003	0.0531275	-0.412325	0.146813	-0.155447	1	-0.552762	0.0472985	-0.166283	1		-0.843826	4.53565e-05	-0.653964	0.00195067
HMGA1	0.213845	0.413919		-0.174779	0.956554	-0.59899	0.0652147	-0.0739807	1	0.196547	1	-0.234309	0.76561	-0.176589	1		-0.603682	0.0316458	-0.139355	0.837589
HMGA1P7	0	1		2.14913	0.836986	0	1	0	1	0	1	0	1	0	1		0	1	0	1
HMGA2	-0.0625818	1		0.0318099	1	-0.0516285	1	0.657725	0.00610709	0.154892	1	0.50045	0.0839844	0.145399	1		-0.389806	0.0937527	-6.71299	1.33403e-130
HMGB1	0.0746539	1		-0.124282	0.956113	-0.578353	0.00560536	-0.09142	1	0.278069	0.561132	0.170059	0.76561	0.143885	1		-0.0147742	1	0.14663	0.616553
HMGB2	-0.968429	7.75402e-06		-0.482736	0.22732	-0.287708	0.523698	0.0708315	1	0.568321	0.165993	-0.0992623	1	-0.497198	0.451635		0.298877	0.323114	0.473446	0.0698261
HMGB3	-0.404217	0.0204561		0.0572464	1	-0.417936	0.0757452	-0.0270951	1	0.339956	0.368023	0.0402025	1	0.0809904	1		-0.262619	0.240235	1.17208	2.22166e-11
HMGB3P1	1.08569	0.534963		-1.17375	0.645267	-1.03599	0.635783	-0.0354995	1	-0.854599	1	-0.653824	0.949278	-0.664119	1		-0.32828	0.967138	-0.0624534	1
HMGB4	1.7255	0.622539		0	1	0	1	0	1	0	1	0	1	2.00028	1		0	1	0	1
HMGCL	0.451317	0.0698583		-0.343987	0.260833	-0.577489	0.00592404	-0.921729	2.53242e-06	-0.390901	0.23709	-0.634562	0.00461088	-0.348995	0.518423		-0.131962	0.741983	-2.1022	1.32949e-24
HMGCLL1	0	1		0	1	0	1	0	1	0	1	0	1	0	1		5.24343	0.0174554	0	1
HMGCR	-0.115612	0.720336		-0.356837	0.315274	0.0982886	1	-0.250638	0.489371	0.21633	0.841809	0.301388	0.439014	0.0225596	1		0.17125	0.575713	0.221886	0.392039
HMGCS1	-0.0802863	1		-0.438208	0.092686	0.293594	0.283321	-0.176551	0.682493	-0.225457	0.75888	0.660357	0.00243983	0.139965	1		-0.0452923	1	-0.109536	0.768261
HMGCS2	0	1		2.14913	0.836986	0	1	0	1	0	1	0	1	0	1		0	1	0	1
HMGN1	-0.128117	0.681069		0.331344	0.154551	0.424074	0.0194939	0.384387	0.0444532	0.399233	0.0882672	0.506526	0.00735716	0.190411	0.889286		0.756477	2.0099e-07	0.224532	0.207717
HMGN2	-0.411915	0.0131511		0.296262	0.460933	-0.0738916	1	-0.0272257	1	0.609079	0.0269751	0.385526	0.218137	0.250041	0.873994		1.02889	8.5451e-08	-0.512536	0.0125319
HMGN2P46	2.4424	1.04194e-08		0.78583	0.506093	0.381913	0.863478	-0.536331	0.709765	0.562597	0.844712	0.199686	1	0.352759	1		0.716687	0.302815	-0.664425	0.368005
HMGN3	0.00983004	1		0.143457	0.99657	-0.690424	0.00979294	0.297512	0.463256	0.0119263	1	-0.272315	0.5969	-0.174504	1		-0.90866	0.000125696	1.07673	3.04808e-06
HMGN3-AS1	-0.112603	1		0.68147	0.555895	0.434249	0.747924	0.909576	0.225844	0.640607	0.785654	1.35349	0.0483309	0.82698	0.718832		1.31757	0.00722381	1.44948	0.002371
HMGN4	-0.141673	0.819519		0.591524	0.00349222	0.760565	2.08242e-05	0.529969	0.00683428	0.561259	0.013079	0.515891	0.0159679	0.488135	0.0845888		0.480866	0.00367323	0.828975	1.01567e-07
HMGN5	1.44252	3.24597e-05		-0.318196	0.836986	-0.899656	0.0646008	0.0306897	1	-0.455959	0.785654	0.578821	0.401071	-0.576583	0.766857		1.15906	0.00158192	0.129744	1
HMGXB4	-0.173059	0.622539		-0.227135	0.559889	-0.291883	0.255766	-0.169568	0.681782	-0.0134112	1	-0.126225	0.899479	-0.165595	1		-0.138433	0.616773	0.173012	0.450047
HMHA1	0.46934	0.504357		1.06752	0.0170304	1.52985	3.54135e-05	0.916277	0.0367671	0.79032	0.218993	0.438274	0.588938	0.833067	0.26456		3.93071	1.08708e-43	1.40721	4.21667e-06
HMHB1	0	1		0	1	0	1	0	1	0	1	0	1	0	1		0	1	1.97236	0.65403
HMMR	-0.837868	0.0111893		0.0540599	1	0.188134	0.88982	1.02734	0.00165295	0.917936	0.0201912	0.671017	0.102547	-0.28014	1		2.14578	1.35175e-15	1.09314	6.26243e-05
HMMR-AS1	2.48888	0.390867		2.92769	0.640992	0	1	0	1	0	1	0	1	2.82149	0.937876		2.84355	0.43686	3.28616	0.318114
HMOX1	1.01048	0.000285369		0.305399	0.652756	-0.0305575	1	0.266201	0.659838	-0.298408	0.806548	-0.424125	0.382947	0.323784	0.906884		1.29044	6.90495e-07	-2.91435	4.4268e-27
HMOX2	0.336597	0.0670027		0.0935833	1	0.257295	0.419369	0.253473	0.434583	-0.191846	0.842857	-0.289832	0.408404	0.16069	1		-0.0496516	1	0.429174	0.0390145
HMP19	0	1		0	1	0	1	0	1	0	1	0	1	0	1		2.02525	0.63614	2.77442	0.443702
HMSD	0	1		0	1	0	1	0	1	0	1	0	1	0	1		10.7717	1.66992e-26	1.97161	0.65403
HMX1	0	1		0	1	3.96833	0.254397	0	1	0	1	0	1	0	1		0	1	1.97342	0.65824
HMX3	0	1		0	1	0	1	0	1	0	1	0	1	0	1		0	1	1.97236	0.65403
HN1	-0.0798286	0.954168		0.200991	0.679437	0.173445	0.685405	-0.012335	1	0.148771	0.988855	-0.234066	0.556202	0.167158	1		-0.632084	0.000727923	-0.349442	0.0890743
HN1L	-0.357173	0.0267367		0.0502185	1	-0.078712	1	-0.0710184	1	0.138193	0.981438	-0.0793088	1	0.163031	1		-0.134776	0.617622	0.170672	0.44482
HNF1A	3.40937	0.147578		-0.920888	1	-3.82998	0.223814	-0.622258	1	-3.82998	0.539797	-1.43236	0.854559	-1.03086	1		-1.10803	0.690883	-0.281724	1
HNF1A-AS1	0.631905	0.547994		-0.588751	0.879087	0.535116	0.791039	0.684493	0.668998	-0.0170372	1	-0.226168	1	0.145467	1		0.817697	0.30907	0.497593	0.65403
HNF1B	0	1		0	1	0	1	0	1	0	1	0	1	0	1		0	1	4.21017	0.117617
HNF4A	0	1		0	1	0	1	0	1	0	1	0	1	0	1		8.67664	5.14607e-09	0	1
HNF4A-AS1	0	1		0	1	2.22585	0.711971	0	1	0	1	0	1	0	1		0	1	0	1
HNF4G	0	1		0	1	0	1	0	1	0	1	0	1	0	1		0	1	2.77442	0.443702
HNMT	0.184784	1		0.225873	1	0.463399	0.611727	1.32026	0.00948616	0.0863976	1	2.7429	2.40581e-09	0.0701899	1		2.88357	6.84839e-13	1.8757	3.81334e-06
HNRNPA0	-0.415693	0.00330266		-0.070871	1	-0.156147	0.845241	-0.364053	0.269188	0.104338	1	0.0580215	1	0.0162868	1		-1.03933	7.7092e-07	0.507251	0.0250818
HNRNPA1L2	0.133959	0.718771		-0.0530415	1	0.059778	1	0.379088	0.214321	-0.124419	1	0.46361	0.140082	0.00694623	1		-0.430982	0.0597845	0.634415	0.00261211
HNRNPA1P10	0	1		0	1	0	1	0	1	0	1	0	1	0	1		0	1	0	1
HNRNPA1P33	-0.077454	1		1.53472	0.473074	-1.28965	0.711971	-0.764799	0.964518	-0.777175	1	0.691654	0.994127	-0.639674	1		3.37562	8.87655e-06	0.435104	0.947461
HNRNPA2B1	-0.137063	0.710501		0.150784	0.916986	0.259369	0.478745	0.572691	0.0219306	0.419998	0.276849	0.484383	0.0997391	0.218066	0.970891		0.413811	0.0744758	1.10914	4.76985e-08
HNRNPA3	-0.339238	0.080085		0.14122	0.878487	0.403181	0.0840534	0.452402	0.0465827	0.290875	0.515022	0.570849	0.0125525	0.18274	1		-0.0722738	0.957992	0.769632	2.19115e-05
HNRNPA3P1	1.30532	0.538767		1.6597	0.490766	2.03323	0.19813	1.71816	0.349147	1.48421	0.783018	2.10294	0.247999	1.66205	0.802832		0.766088	0.75778	2.50924	0.0244174
HNRNPC	0.0875254	0.891471		-0.352586	0.430053	-0.487893	0.100777	-0.247566	0.5904	0.194316	0.966551	-0.120781	1	-0.189242	1		-0.373631	0.164193	-0.0811674	1
HNRNPCL1	0	1		0	1	0	1	0	1	0	1	0	1	0	1		0	1	0	1
HNRNPCL2	1.77294	0.622539		0.142848	1	0.182068	1	-0.65719	1	1.5409	0.947709	0.258073	1	-2.87474	0.819824		-0.145977	1	-2.99386	0.274782
HNRNPD	-0.29536	0.0800732		0.012004	1	0.0346494	1	0.361499	0.125006	0.233403	0.6855	0.341655	0.218223	0.0684211	1		0.0757235	0.925529	0.854642	7.40007e-07
HNRNPDL	-0.127465	0.715336		-0.0532897	1	-0.0871366	0.999553	0.248808	0.342521	-0.0335634	1	0.115653	0.919006	0.126098	1		0.0358955	1	0.240228	0.227003
HNRNPF	-0.168	0.422881		-0.309503	0.226539	-0.359727	0.0725332	-0.27831	0.22099	0.000441687	1	-0.0652262	1	-0.00726088	1		0.118013	0.63614	1.06441	2.84374e-13
HNRNPH1	-0.276785	0.254197		0.408919	0.15268	0.64762	0.00216704	0.780946	0.00015695	0.442641	0.155057	0.436202	0.106229	0.226739	0.918993		0.346323	0.116207	0.878928	3.57093e-06
HNRNPH3	-0.200032	0.504357		0.189524	0.801317	0.408906	0.121009	0.622314	0.00736543	0.214354	0.833559	0.456649	0.110762	0.136823	1		0.0540487	1	1.08898	2.16208e-08
HNRNPK	-0.0901232	0.816528		-0.0469477	1	0.00721021	1	-0.0225363	1	0.0525854	1	0.134729	0.808324	0.0937979	1		0.0676301	0.917337	0.475985	0.0025043
HNRNPKP3	1.35773	0.0998618		-0.920855	0.3717	-0.680998	0.490585	-1.3886	0.0699535	-1.45597	0.181408	0.0241028	1	-1.15068	0.43397		-0.816899	0.221889	0.804589	0.15418
HNRNPL	-0.113746	0.703216		0.0605296	1	0.0214385	1	-0.130502	0.87685	0.18619	0.862862	0.0341701	1	0.110991	1		0.168807	0.554956	0.594864	0.00172275
HNRNPLL	-0.218014	0.335856		0.123604	0.910058	0.134826	0.76273	0.0631489	1	0.172052	0.842857	0.0926975	1	0.151938	1		0.15432	0.511955	0.704242	7.5618e-06
HNRNPM	-0.226268	0.491506		0.218164	0.660647	0.154402	0.762765	0.321232	0.257285	0.33449	0.430851	0.422316	0.134776	0.446673	0.281587		0.283134	0.204288	1.17424	5.62969e-11
HNRNPR	-0.123427	0.716049		-0.163703	0.767872	0.022921	1	0.227897	0.40406	0.118122	1	0.2636	0.367259	0.078394	1		0.255728	0.208352	0.0492727	1
HNRNPU	-0.231972	0.276964		0.005657	1	0.210946	0.509952	0.226827	0.464799	0.0253829	1	0.356292	0.193758	0.175731	1		0.16853	0.510575	0.740563	1.83697e-05
HNRNPU-AS1	0.338654	0.669337		-0.348304	0.822016	0.272233	0.825506	0.203079	0.998655	0.164774	1	-0.183007	1	-0.587533	0.747741		0.916649	0.0348615	0.785137	0.0771693
HNRNPUL1	-0.231655	0.229323		-0.362889	0.275087	-0.299364	0.33122	0.159373	0.76662	0.152827	1	-0.0968567	1	-0.116346	1		-0.205256	0.435539	-0.777463	4.41601e-05
HNRNPUL2	-0.357047	0.0558333		-0.27297	0.44608	-0.042881	1	0.0994495	0.987942	0.178358	0.847739	0.0955049	1	-0.0697575	1		-0.859396	8.37236e-07	-0.99829	6.9133e-09
HOGA1	0.0166766	1		-0.0450722	1	-0.970551	0.417633	-0.726185	0.620739	-0.131554	1	0.394545	0.998409	-0.653467	1		-0.29304	0.850679	3.92424	1.11912e-17
HOMER1	-0.0936632	1		0.27104	0.731192	0.749816	0.0127014	0.775072	0.0106851	0.344385	0.70331	0.689306	0.0464019	0.212848	1		1.63558	1.20732e-11	1.63123	1.15139e-11
HOMER2	-0.390454	0.00718986		-0.108336	1	-0.935471	0.00022613	-0.260538	0.564176	-0.117897	1	-0.649515	0.0339041	0.0020975	1		-3.08097	2.53759e-39	-4.36713	3.20978e-69
HOMER3	0.434339	0.0229734		0.269408	0.490366	-0.191039	0.633466	-0.13016	0.861137	-0.120677	1	-0.353936	0.236567	0.128485	1		-0.498751	0.0174665	-1.9804	1.05091e-24
HOMEZ	-0.14902	0.940414		0.159026	0.995671	0.388088	0.324117	0.227727	0.716864	0.211869	0.981058	0.395997	0.393561	-0.475235	0.541531		0.463213	0.0924078	1.09944	4.36863e-06
HOOK1	1.77294	0.622539		-2.88401	0.542238	-0.658162	1	-0.646093	1	-2.88401	0.785654	-2.88401	0.556202	-2.88401	0.810656		-3.00826	0.262884	-3.00826	0.247243
HOOK2	0.275817	0.429379		0.203574	0.731082	-0.198253	0.649314	0.0653722	1	-0.543871	0.0767148	-0.0497271	1	0.118117	1		-0.47123	0.0246233	0.0677941	1
HOOK3	-0.0477748	1		0.29897	0.451929	0.113948	0.957431	0.288733	0.365774	0.389466	0.306605	0.0667603	1	0.201247	0.997849		-0.625453	0.00221832	0.136679	0.704527
HOPX	-0.187346	0.994369		-1.77777	0.00954243	-2.24747	0.000250824	-4.08526	4.55347e-10	-2.21617	0.00205087	-2.47834	0.000145502	-0.840606	0.738763		-3.47023	7.72424e-09	-10.4587	1.88616e-23
HORMAD1	0	1		0	1	0	1	0	1	0	1	0	1	0	1		0	1	0	1
HORMAD2	1.02713	0.775369		1.25036	0.860556	-2.9056	0.453324	1.41341	0.716864	-0.251347	1	0.255713	1	1.72845	0.937876		2.87504	0.0398231	2.79577	0.0459725
HOTAIR	0	1		0	1	0	1	0	1	0	1	0	1	0	1		7.49152	9.97503e-07	4.21149	0.110347
HOTAIRM1	0	1		0	1	0	1	0	1	0	1	0	1	0	1		6.77276	0.00013243	9.55217	1.19049e-12
HOTTIP	0	1		0	1	0	1	0	1	0	1	0	1	0	1		4.49326	0.0789425	0	1
HOXA-AS3	0	1		2.95875	0.63891	0	1	0	1	0	1	0	1	0	1		2.02525	0.63614	1.97236	0.65403
HOXA1	0	1		0	1	2.2316	0.711971	0	1	0	1	0	1	0	1		7.34159	3.2531e-05	7.17198	5.92199e-05
HOXA10	1.7255	0.622539		0	1	0	1	0	1	0	1	0	1	2.00028	1		11.6585	1.62718e-39	0	1
HOXA10-AS	0	1		0	1	0	1	0	1	0	1	0	1	0	1		2.83469	0.434709	0	1
HOXA10-HOXA9	0	1		0	1	0	1	0	1	0	1	0	1	0	1		0	1	0	1
HOXA11	0	1		0	1	0	1	0	1	0	1	0	1	0	1		7.73621	1.0208e-08	3.28701	0.297501
HOXA11-AS	0	1		0	1	0	1	0	1	0	1	0	1	0	1		4.28004	0.111892	1.97209	0.65403
HOXA13	0	1		0	1	0	1	0	1	0	1	0	1	0	1		5.24335	0.0182399	6.87798	4.92681e-05
HOXA2	-1.68817	0.626264		0	1	0	1	0	1	0	1	0	1	0	1		9.58568	2.37358e-07	6.98067	0.000865775
HOXA3	0	1		0	1	0	1	0	1	0	1	0	1	0	1		9.70471	1.40827e-10	9.79405	6.87857e-11
HOXA4	0	1		0	1	0	1	0	1	0	1	0	1	0	1		5.9803	0.0046064	9.67761	2.81112e-10
HOXA5	0	1		0	1	0	1	0	1	0	1	0	1	0	1		9.28006	1.98933e-07	9.27669	1.76867e-07
HOXA6	0	1		0	1	0	1	0	1	0	1	0	1	0	1		4.85954	0.0800854	7.08242	0.0015787
HOXA7	0	1		0	1	0	1	0	1	0	1	0	1	0	1		7.48027	0.000335289	6.514	0.0034124
HOXA9	0	1		0	1	0	1	0	1	0	1	0	1	0	1		2.02525	0.63614	0	1
HOXB-AS1	1.04442	0.000149764		0.331321	0.542238	0.147068	0.941101	0.203319	0.758777	-0.547015	0.236333	0.444697	0.27804	0.449983	0.559628		-0.446338	0.124394	-0.740489	0.00469277
HOXB-AS3	0.607789	0.0876422		-0.471841	0.568819	0.56387	0.311475	-0.174383	1	-0.072581	1	1.29279	0.00307055	0.122943	1		-4.12098	2.43547e-21	-10.9649	6.74752e-43
HOXB1	0	1		0	1	0	1	0	1	0	1	0	1	0	1		2.02954	0.63614	0	1
HOXB13	0	1		0	1	0	1	0	1	0	1	0	1	0	1		9.2438	1.64835e-12	0	1
HOXB2	-0.249489	0.282424		0.300869	0.32656	0.628187	0.0010736	0.400538	0.0729881	-0.0573727	1	0.128342	0.887352	0.0360987	1		-1.26051	7.59224e-14	-2.95557	3.26985e-64
HOXB3	-0.149408	0.722264		-0.144287	0.920424	0.166138	0.735407	0.347783	0.226777	0.0194254	1	-0.405667	0.184215	-0.225958	0.937876		-3.29346	5.84152e-63	-2.69841	5.64859e-45
HOXB4	0.0605508	1		-0.424873	0.144682	-0.0469747	1	-0.119051	0.932603	0.0370981	1	-0.339157	0.300362	-0.121356	1		-2.22634	3.3599e-32	-2.5537	3.29822e-41
HOXB5	0.140387	0.708993		-0.242256	0.542238	0.200929	0.561933	-0.27105	0.343172	0.205784	0.786909	0.100643	1	0.00436843	1		-2.59694	1.15411e-48	-12.474	3.33254e-245
HOXB6	0.789495	2.14931e-05		-0.718539	0.00133415	0.568002	0.00925999	0.236867	0.481242	0.990303	4.01755e-06	0.563674	0.0198874	0.192392	0.995888		0.424479	0.0346599	-10.3659	5.28046e-192
HOXB7	1.20901	8.61716e-09		0.173481	0.856221	0.420169	0.150584	0.75199	0.00207149	0.777566	0.00511721	0.837678	0.000911661	0.503564	0.27417		-1.36031	3.13433e-10	-10.8084	1.1396e-130
HOXB8	1.4417	1.06403e-13		-0.131825	1	0.830138	0.000637763	0.86168	0.000442022	1.1117	1.40876e-05	1.59053	6.66546e-12	0.468722	0.390086		0.554697	0.0185155	-10.5648	1.14875e-153
HOXB9	4.62089	4.57296e-11		-0.41046	0.900391	3.91284	8.86709e-15	-0.243131	1	-1.29779	0.250449	3.07883	5.81695e-09	-0.449336	1		7.47738	2.16045e-66	-5.77559	6.99187e-12
HOXC-AS1	0	1		0	1	0	1	0	1	0	1	0	1	0	1		5.46292	0.00754293	8.89837	2.18835e-14
HOXC-AS2	0	1		2.11499	0.836986	0	1	0	1	0	1	0	1	0	1		5.739	0.0034618	9.26236	2.42672e-15
HOXC-AS3	0	1		0	1	0	1	0	1	0	1	0	1	0	1		5.81631	0.00224412	6.15275	0.000505965
HOXC10	1.7255	0.622539		2.14913	0.836986	0	1	0	1	0	1	0	1	2.00028	1		11.4279	1.42014e-34	12.0637	5.69592e-41
HOXC11	0	1		0	1	0	1	0	1	0	1	0	1	0	1		5.64775	0.00583576	4.7689	0.0448119
HOXC12	0	1		0	1	0	1	0	1	0	1	0	1	0	1		5.24665	0.0178011	0	1
HOXC13	1.73255	0.622539		0	1	0	1	0	1	0	1	0	1	2.0095	1		6.9867	8.10227e-06	10.2444	1.6661e-22
HOXC13-AS	0	1		0	1	0	1	0	1	0	1	0	1	0	1		2.02568	0.63614	5.89532	0.00365931
HOXC4	0	1		2.11499	0.836986	0	1	2.23792	0.716864	0	1	0	1	0	1		9.96286	5.17107e-22	11.6023	5.89412e-37
HOXC5	0	1		0	1	0	1	0	1	0	1	0	1	0	1		6.98836	4.51792e-06	6.91589	6.28687e-06
HOXC6	0	1		3.86349	0.368926	0	1	0	1	0	1	3.20215	0.556202	0	1		10.2423	5.92498e-19	10.37	8.66639e-20
HOXC8	1.73255	0.622539		3.42917	0.523017	2.23255	0.712258	3.04877	0.507087	0	1	0	1	2.01103	1		10.2657	6.3741e-22	11.0543	6.8471e-28
HOXC9	0	1		0	1	0	1	3.0605	0.496955	0	1	0	1	0	1		9.50811	6.58451e-16	11.5002	8.10191e-29
HOXD-AS2	0	1		0	1	0	1	0	1	0	1	0	1	0	1		7.69166	1.40308e-07	0	1
HOXD1	0	1		0	1	0	1	0	1	0	1	0	1	0	1		3.73415	0.220216	0	1
HOXD10	0	1		2.11499	0.836986	0	1	0	1	0	1	0	1	0	1		11.0419	5.82641e-24	0	1
HOXD11	0	1		0	1	0	1	0	1	0	1	2.37455	0.76561	0	1		11.0363	7.90665e-26	0	1
HOXD12	0	1		0	1	0	1	0	1	0	1	0	1	0	1		4.03957	0.163402	0	1
HOXD13	0	1		0	1	0	1	0	1	0	1	0	1	0	1		7.95188	1.79611e-08	0	1
HOXD3	0	1		0	1	2.22585	0.711971	0	1	0	1	0	1	0	1		5.97358	0.00473109	0	1
HOXD4	0	1		0	1	0	1	0	1	0	1	0	1	0	1		6.59458	0.000250249	0	1
HOXD8	0	1		0	1	0	1	0	1	0	1	0	1	0	1		2.02525	0.63614	0	1
HOXD9	0	1		0	1	0	1	0	1	0	1	0	1	0	1		9.78073	1.94367e-17	0	1
HP	-1.69073	0.626264		0	1	0	1	0	1	0	1	0	1	0	1		6.9519	2.65582e-05	0	1
HP09025	1.44301	0.0430367		-0.496463	0.849114	-0.458761	0.807107	0.270188	1	-0.478188	1	-0.313964	1	-0.307157	1		0.0418442	1	0.385971	0.65403
HP09053	0.979824	0.622539		-0.110287	1	0.373974	1	-0.63435	1	-0.217095	1	1.22571	0.620729	0.731349	1		-0.366066	1	2.15776	0.0178237
HP1BP3	-0.399007	0.00995204		-0.351879	0.142932	-0.244868	0.326743	-0.190884	0.511879	0.136772	0.963788	-0.0512282	1	-0.151697	1		-0.265177	0.143539	-1.41101	4.9385e-21
HPCA	2.01438	0.0376362		-2.56237	0.0135348	-1.40217	0.188566	-2.02747	0.040508	-2.31097	0.0645793	-3.16582	0.00307231	-1.2912	0.633698		-1.57873	0.0505608	-3.24857	7.53573e-05
HPCAL1	0.419964	0.173955		1.18144	4.17741e-07	0.396672	0.191003	0.65217	0.0103725	0.306542	0.631575	-0.193426	0.769489	0.688226	0.0420057		1.04478	8.70172e-07	-1.67354	1.67647e-15
HPCAL4	0.836513	0.987364		0.58994	1	-2.90433	0.453324	-2.90433	0.463256	-2.90433	0.785654	-2.90433	0.556202	-0.903528	1		2.79439	0.0332618	3.18802	0.00794533
HPD	0.619089	1		-3.77533	0.276403	-1.54373	0.711971	-3.77533	0.216159	-3.77533	0.518456	-3.77533	0.305548	-1.76583	0.968247		6.63649	2.52663e-18	-1.14278	0.65403
HPDL	0.0121715	1		0.89535	0.92851	0.558896	1	1.25233	0.643881	0.0606133	1	1.82681	0.431193	1.75515	0.806602		0.783738	0.573193	9.06334	4.0936e-59
HPGD	0	1		0	1	0	1	2.23792	0.716864	2.65411	0.842857	0	1	0	1		2.02525	0.63614	0	1
HPGDS	0	1		0	1	0	1	0	1	0	1	0	1	0	1		0	1	0	1
HPN	0	1		0	1	0	1	0	1	0	1	0	1	0	1		2.02525	0.63614	3.28831	0.312144
HPN-AS1	2.24206	0.0564432		-0.89928	0.836986	0.19306	1	-0.744988	0.826573	0.00330921	1	-0.382475	1	-0.0894143	1		-0.19833	1	0.200563	1
HPR	0	1		0	1	0	1	0	1	0	1	0	1	0	1		0	1	0	1
HPRT1	-0.04225	1		0.296132	0.319245	0.573843	0.00251229	0.440638	0.034925	0.71847	0.000474011	0.212491	0.556202	0.092577	1		1.19398	2.14647e-13	0.763368	4.19947e-06
HPS1	0.0672996	1		0.213752	0.831201	0.283771	0.496908	0.124176	1	0.310335	0.695664	-0.0812593	1	-0.08084	1		1.5466	1.45955e-12	0.368786	0.161178
HPS3	0.0924419	1		-0.0862449	1	0.109367	0.94291	0.0608044	1	0.152587	0.990214	0.2612	0.484079	0.0813599	1		0.310294	0.131048	0.0650075	0.999519
HPS4	-0.149524	0.641072		-0.257423	0.503425	-0.0265787	1	-0.0755921	1	0.0797056	1	0.113271	0.980724	-0.0904151	1		-0.570513	0.00191594	0.252205	0.246007
HPS5	-0.276257	0.277072		0.164202	0.901893	0.272225	0.487298	-0.0686596	1	-0.0656135	1	-0.0165831	1	0.172685	1		0.212138	0.479247	-0.370412	0.126301
HPS6	0.12616	0.778211		0.0257043	1	-0.229237	0.634277	-0.616817	0.0234779	0.247366	0.811894	-0.617122	0.0384559	-0.111707	1		-0.413844	0.135348	-0.533512	0.0389687
HPSE2	1.73255	0.622539		0	1	0	1	0	1	0	1	0	1	2.0095	1		2.02525	0.63614	0	1
HPVC1	0	1		0	1	0	1	0	1	0	1	0	1	0	1		0	1	0	1
HPX	2.56712	0.0866696		-0.757188	1	0.202108	1	-0.446444	1	1.58199	0.842857	0.0259673	1	0.741406	1		0.0179112	1	0.13792	1
HPYR1	0	1		0	1	0	1	0	1	0	1	0	1	0	1		0	1	0	1
HR	-0.470617	0.506459		-0.245138	1	-1.50237	0.00340764	-1.86178	0.000303256	-0.436064	0.848883	-2.36476	1.33253e-05	-0.554431	0.846482		2.11326	7.91852e-08	1.91034	1.20439e-06
HRAS	0.130138	0.813405		0.643038	0.0218352	0.269476	0.48873	0.282237	0.463256	0.162778	1	-0.315349	0.46372	0.341225	0.740066		-0.259992	0.386238	-1.29691	3.72436e-09
HRASLS	-0.473608	0.216452		-0.539284	0.365641	-0.34729	0.595131	-0.748905	0.0809263	-0.771428	0.178348	-0.610543	0.256736	-0.147504	1		-2.10106	6.71579e-09	-3.66679	4.92473e-20
HRASLS2	0	1		2.95875	0.63891	2.2316	0.711971	0	1	0	1	0	1	0	1		0	1	0	1
HRASLS5	-2.44382	0.410463		0	1	3.59407	0.346892	4.76186	0.088923	0	1	0	1	0	1		10.0364	1.1102e-18	0	1
HRC	2.48888	0.390867		0	1	0	1	0	1	2.68666	0.842857	0	1	2.82149	0.937876		2.02431	0.637657	2.7715	0.449924
HRCT1	0.39364	0.684065		-0.689912	0.521596	0.46613	0.676887	0.514215	0.603674	-0.517462	0.842857	-0.0595351	1	-0.603835	0.898744		1.79938	4.05458e-05	-2.07866	2.57687e-05
HRG	0	1		0	1	0	1	0	1	0	1	0	1	0	1		2.02525	0.63614	0	1
HRH1	-0.145227	1		-4.25746	8.08605e-28	-2.97055	1.86173e-16	-3.78352	2.88309e-23	-0.882444	0.0823617	-0.102773	1	-0.813824	0.221927		-0.587511	0.104574	-0.444345	0.251324
HRH2	0.116469	1		-3.67391	2.75005e-05	-1.18471	0.181764	0.75229	0.463256	0.421296	1	-1.86162	0.0369943	-0.298391	1		-7.98766	2.12593e-11	-5.21325	2.83048e-09
HRH3	-0.668823	1		-0.78654	1	-2.90386	0.453324	0.162569	1	-0.247488	1	0.816289	1	-2.90386	0.810656		-0.997949	0.845536	0.264172	1
HRH4	2.13761	0.0799148		0.329067	1	0.38619	1	0.793266	0.875445	0.139165	1	0.479934	1	1.27922	0.937876		1.6832	0.161816	1.66356	0.1627
HRK	-0.826196	0.441472		2.69979	0.0559147	2.19595	0.115326	0.488179	1	-1.68161	0.842857	3.56339	0.00347695	1.51669	0.810656		-4.47159	0.0315415	0.702854	0.778832
HRNR	1.77294	0.622539		-2.88401	0.542238	-2.88401	0.453324	-2.88401	0.463256	-0.19735	1	-2.88401	0.556202	-2.88401	0.810656		-3.00826	0.262884	-3.00826	0.247243
HRSP12	0.0612425	1		0.526445	0.13664	0.336198	0.391518	0.215665	0.716864	-0.0677237	1	0.469677	0.208603	-0.0004731	1		0.465646	0.0604892	2.98885	1.33299e-44
HS1BP3	0.366662	0.390577		-0.629152	0.0744827	-0.506086	0.131739	-1.13252	3.71651e-05	-0.489739	0.317894	-0.317445	0.556202	-0.514966	0.432153		-1.13258	2.21839e-05	-0.582666	0.0430669
HS1BP3-IT1	0.0443784	1		0	1	0	1	0	1	2.65411	0.842857	0	1	2.0095	1		2.83864	0.434709	0	1
HS2ST1	-0.138585	0.769927		-0.477348	0.128562	-0.179901	0.723278	-0.158358	0.81939	0.0565244	1	0.215715	0.719768	-0.0298178	1		0.337888	0.180629	-0.248766	0.374056
HS3ST1	1.7255	0.622539		2.14913	0.836986	0	1	0	1	0	1	0	1	2.00028	1		11.3325	4.63555e-21	0	1
HS3ST2	0	1		0	1	10.1024	5.34561e-18	5.7152	0.00850153	0	1	0	1	0	1		0	1	0	1
HS3ST4	-1.68817	0.626264		0	1	0	1	0	1	0	1	0	1	0	1		0	1	0	1
HS3ST5	0	1		0	1	2.2316	0.711971	0	1	0	1	0	1	0	1		8.64997	2.794e-11	0	1
HS3ST6	0	1		0	1	0	1	2.23792	0.716864	2.68666	0.842857	0	1	0	1		0	1	2.77652	0.443702
HS6ST2	0.0620042	1		0.91549	0.77561	5.06321	1.81736e-12	3.896	5.81234e-07	3.23972	0.000659184	0.651507	0.942302	0.370087	1		9.87783	1.47557e-139	7.59858	9.00201e-77
HS6ST2-AS1	0	1		0	1	0	1	0	1	0	1	0	1	0	1		0	1	0	1
HS6ST3	-2.96874	0.00548628		-0.705551	1	0.20187	1	0.152051	1	2.02617	0.785654	-0.567004	1	0.461046	1		-0.96345	0.893542	-2.99597	0.269868
HSBP1	0.160167	0.607391		0.253824	0.461253	0.0495888	1	-0.190199	0.566061	0.0123239	1	-0.0902156	1	0.16871	1		-0.14051	0.609621	0.985084	1.28783e-09
HSBP1L1	0.643013	0.425071		-0.0470372	1	1.35638	0.0014806	0.377144	0.688708	0.424147	0.838533	-1.70122	0.000978714	-1.07259	0.16647		1.81486	1.63587e-06	-7.3013	9.26025e-25
HSCB	0.163764	0.877962		0.191397	0.926432	-0.0778306	1	-0.0679319	1	0.0732733	1	0.221408	0.819274	0.347382	0.837436		0.151776	0.777571	0.368881	0.228894
HSD11B1	0	1		0	1	0	1	0	1	0	1	0	1	0	1		8.88256	3.026e-13	0	1
HSD11B1L	0.553054	0.0221767		-0.608873	0.110408	-1.09213	0.000129702	-1.45284	2.01122e-07	-1.00216	0.00280566	-0.909279	0.00458422	-0.239695	1		-3.46639	3.984e-33	-1.17598	1.56475e-05
HSD11B2	0.061185	1		-0.813584	0.806511	-1.73332	0.201371	-1.42917	0.331279	0.454618	1	1.02646	0.54296	0.543271	1		1.03158	0.204455	3.53951	2.14866e-09
HSD17B1	0.00566234	1		0.377772	0.860796	0.28224	0.941219	-0.0243254	1	0.142673	1	0.899563	0.22637	-0.020841	1		-0.728156	0.203321	3.24635	5.03091e-15
HSD17B10	0.277118	0.25012		0.191521	0.823353	-0.123125	0.942214	-0.227201	0.585848	-0.0587155	1	0.0176391	1	0.0539332	1		0.699302	0.00235883	1.65665	2.42102e-14
HSD17B11	0.0149684	1		-0.202425	0.853465	-0.188415	0.806726	-0.179585	0.848061	0.590002	0.14867	0.671564	0.0406116	0.0367667	1		0.116192	0.862306	3.09104	1.58195e-44
HSD17B12	-0.105296	0.901378		0.103946	0.986737	0.758463	9.04544e-06	0.715821	4.08679e-05	0.210786	0.710756	0.472191	0.0238641	-0.0225805	1		-0.0664514	0.943634	-0.359145	0.0402704
HSD17B13	-0.372306	1		-0.175744	1	-0.0569579	1	-0.177922	1	-0.507859	1	-0.604077	0.979903	-0.645649	1		-0.196547	1	1.63803	0.0277126
HSD17B14	1.18609	0.417693		-0.323465	1	-2.08927	0.11151	-1.18975	0.484098	-2.02343	0.311675	-0.552177	1	-0.999551	0.951646		3.1676	2.13733e-08	3.60909	1.32086e-10
HSD17B2	0	1		0	1	3.06078	0.495061	2.23792	0.716864	0	1	0	1	0	1		2.02525	0.63614	0	1
HSD17B3	1.7255	0.622539		2.99023	0.63891	0	1	0	1	0	1	2.32656	0.76561	2.00028	1		0	1	6.20913	0.000704931
HSD17B4	-0.0800553	0.97642		0.046769	1	0.276891	0.21184	0.136139	0.718961	-0.275871	0.421502	0.343946	0.133021	-0.0720417	1		0.288725	0.0962334	0.0192619	1
HSD17B6	-0.76301	0.613296		-0.0913521	1	-0.368317	1	-0.808631	0.887667	0.470712	1	0.749632	0.940997	-0.0740346	1		1.82037	0.0668215	3.98128	3.0031e-06
HSD17B7P2	-0.168577	0.837728		0.0640837	1	0.532389	0.131443	0.132971	1	-0.0899722	1	0.796753	0.0175241	0.0385298	1		-0.690521	0.0161369	-5.51237	7.12659e-41
HSD17B8	0.380225	0.622539		-0.425977	0.618429	-1.07075	0.00969859	-1.6268	4.49936e-05	-0.69471	0.320174	-0.869034	0.0811358	-0.725649	0.420032		-0.815529	0.0582947	0.654594	0.134778
HSD3B1	0	1		0	1	0	1	0	1	0	1	0	1	0	1		0	1	0	1
HSD3B2	0	1		0	1	0	1	0	1	0	1	0	1	0	1		0	1	0	1
HSD3B7	0.801836	0.00930267		0.0500069	1	-0.452996	0.272102	-0.702347	0.042712	-0.643461	0.17	-1.93761	1.87921e-10	-0.543469	0.489447		-3.33726	5.2709e-23	-3.42621	3.73839e-24
HSD3BP4	3.72831	0.0900469		-0.487368	1	-0.0654701	1	-0.324396	1	-0.797949	1	-0.249416	1	-1.54227	0.937876		0.508322	0.902968	0.282303	1
HSD52	0.0421819	1		2.14913	0.836986	0	1	2.23792	0.716864	2.65411	0.842857	0	1	2.0095	1		4.28504	0.111654	0	1
HSDL1	-0.108858	0.944774		0.136227	0.948737	0.319841	0.280523	0.0474865	1	0.0806233	1	0.251286	0.556202	0.183996	1		-1.19269	9.97142e-10	0.581546	0.00406692
HSDL2	-0.172833	0.705036		-0.0068191	1	0.0281188	1	0.0256542	1	-0.372148	0.278031	-0.49014	0.0443686	0.056461	1		1.02718	2.51556e-09	0.806923	3.65193e-06
HSF1	0.10675	0.770509		0.213291	0.657303	0.108974	0.950694	-0.115319	0.932224	-0.130788	1	-0.0475054	1	0.00932081	1		-0.0473864	1	-0.435426	0.0234849
HSF2	-0.0891592	1		-0.0604821	1	0.147113	0.748831	0.0613906	1	0.221037	0.77158	0.255547	0.477319	0.0459507	1		-0.561462	0.00134951	0.688129	3.51894e-05
HSF2BP	-0.267351	1		0.931251	0.534964	1.69153	0.0345074	1.1223	0.265163	-0.294535	1	0.42034	1	0.947852	0.810656		2.2851	8.70271e-05	1.64003	0.00827562
HSF4	0.833985	0.267632		0.55645	0.836986	0.878757	0.381194	0.919564	0.345185	0.282913	1	-0.0468464	1	0.125695	1		1.81865	0.0011704	3.60075	2.79006e-11
HSF5	0	1		0	1	0	1	0	1	0	1	0	1	0	1		0	1	0	1
HSFX1	0	1		0	1	0	1	0	1	0	1	0	1	0	1		0	1	0	1
HSFX2	0	1		0	1	0	1	0	1	0	1	0	1	0	1		0	1	0	1
HSFY1	0	1		0	1	0	1	0	1	0	1	0	1	0	1		0	1	0	1
HSFY1P1	0	1		0	1	0	1	0	1	0	1	0	1	0	1		0	1	0	1
HSFY2	0	1		0	1	0	1	0	1	0	1	0	1	0	1		0	1	0	1
HSH2D	0.53642	0.636778		0.408266	0.993669	0.312228	1	0.750539	0.52692	0.309204	1	1.10027	0.300362	0.829431	0.829049		0.90946	0.175779	1.05497	0.0922813
HSP90AB4P	1.16999	0.0388197		0.106746	1	0.337645	0.934009	-0.762549	0.484098	-0.47449	1	-0.118613	1	0.0124315	1		0.529657	0.466566	0.711605	0.253903
HSP90B1	-0.0369789	1		0.226216	0.607451	1.92906	1.00869e-25	0.847702	1.55913e-05	0.365384	0.290481	1.93065	4.29672e-25	0.222405	0.906578		0.0482905	1	0.294286	0.213051
HSP90B2P	1.83449	0.116209		1.43072	0.526573	3.41708	0.000754395	1.83327	0.208899	2.22383	0.201982	3.10734	0.00743015	1.85583	0.545013		1.85985	0.0974986	1.47617	0.231409
HSPA12A	-1.23454	2.31206e-08		-0.385277	0.412821	-0.73693	0.0104271	-2.10322	4.39638e-15	-0.664117	0.0824988	-0.168451	0.928335	-0.41833	0.641223		1.08848	1.9757e-07	0.890339	2.57519e-05
HSPA12B	1.75781	0.525657		-2.21875	0.489005	-4.33835	0.0870486	-4.33835	0.0963302	-1.65743	0.842857	-0.616858	1	-2.33669	0.756769		-1.11006	0.63614	0.704852	0.789388
HSPA13	-0.0893284	1		-0.137417	0.866261	0.479004	0.018938	0.152919	0.716864	0.0693067	1	0.597631	0.00432689	-0.000738194	1		0.473502	0.0115372	0.228192	0.310424
HSPA14	-0.259003	0.308923		0.00446009	1	-0.0436202	1	0.0338033	1	0.0594656	1	0.0170553	1	0.0703408	1		0.528999	0.000950545	0.927386	9.82341e-10
HSPA1A	0.0430338	1		0.2369	0.784133	1.25831	6.12289e-07	1.00918	0.000134646	0.319913	0.702131	0.0957918	1	0.169133	1		0.59457	0.0184585	2.06045	2.22744e-19
HSPA1B	-0.344337	0.580274		0.827728	0.0693284	1.9448	8.26074e-09	1.01375	0.00787772	0.865238	0.0828454	0.921483	0.0314033	0.270529	1		2.00554	6.7193e-11	3.73052	3.42201e-32
HSPA1L	-0.496449	0.553796		0.495161	0.754598	1.1067	0.069782	0.726539	0.347743	0.756979	0.550972	0.674908	0.504854	0.445626	1		0.059112	1	1.04858	0.0374995
HSPA4L	-0.000555447	1		0.789005	0.00552519	1.17984	1.35706e-06	1.2899	1.24387e-07	0.165672	1	-0.0778146	1	0.293952	0.875348		0.530498	0.0292863	0.273025	0.350747
HSPA5	-0.024167	1		0.314994	0.276934	2.17143	2.97364e-36	0.780698	2.25977e-05	0.290858	0.456196	2.17597	7.35298e-36	0.241942	0.810656		1.12533	8.14107e-12	-0.0959136	0.816436
HSPA6	4.38851	0.0538837		-2.30702	0.430053	-0.542236	1	-3.05104	0.183972	-5.26879	0.153857	-5.26879	0.0639045	-3.27248	0.433743		-1.38252	0.462151	-0.983178	0.65403
HSPA7	0	1		0	1	0	1	0	1	0	1	0	1	0	1		3.72731	0.221368	0	1
HSPA8	-0.195573	0.550997		0.521132	0.0999988	0.888103	0.000198598	0.904615	0.00017656	0.175388	1	0.232651	0.69087	0.309141	0.810656		1.06318	6.22851e-06	0.583239	0.0200049
HSPB1	0.497538	0.0214572		0.668653	0.00363499	0.858941	2.32311e-05	0.725492	0.000630594	-0.0687257	1	-0.533787	0.0331415	0.440884	0.287823		1.86187	5.53758e-21	2.00994	3.31673e-24
HSPB11	-0.0286349	1		0.670873	0.00306263	0.215349	0.547789	0.628264	0.00383592	0.449465	0.150561	0.512964	0.0418422	0.475723	0.200986		1.45623	6.66767e-16	-0.642882	0.000824465
HSPB2	0	1		0	1	3.06078	0.495061	0	1	0	1	0	1	0	1		2.02954	0.63614	1.97236	0.65403
HSPB2-C11orf52	0	1		0	1	0	1	0	1	0	1	0	1	0	1		0	1	0	1
HSPB3	3.01388	0.243556		-0.786296	1	-0.677428	1	-0.662135	1	-2.90375	0.785654	-0.533954	1	-0.0907458	1		-0.995944	0.848063	-3.02505	0.245427
HSPB6	-0.111852	1		-0.634684	1	-3.83297	0.0461784	-0.542902	1	0.319325	1	-1.08724	0.795795	-0.338893	1		3.11553	8.26437e-08	6.71952	5.91426e-33
HSPB7	0	1		0	1	2.2316	0.711971	0	1	0	1	0	1	0	1		6.90335	0.00208393	1.97351	0.658786
HSPB8	-0.408407	0.132539		-1.24523	0.00491099	-1.266	0.00185257	-0.729225	0.135051	-0.568562	0.524946	-2.40121	2.12429e-09	-0.366764	0.992481		-4.93209	6.33723e-33	0.120952	1
HSPB9	0	1		0	1	0	1	0	1	2.68666	0.842857	0	1	0	1		0	1	6.15139	0.000672822
HSPBAP1	-0.111854	1		0.0777471	1	-0.21287	0.793911	-0.245815	0.716864	-0.25338	0.934946	0.216176	0.850812	-0.0538416	1		0.720701	0.00546425	0.992213	5.52038e-05
HSPBP1	0.0980047	0.903215		0.208268	0.773584	-0.254336	0.498981	-0.443511	0.114385	-0.0781744	1	-0.140365	0.9466	0.100381	1		-0.482777	0.0459055	-0.427692	0.081645
HSPE1	-0.224358	0.334306		0.00459646	1	0.18151	0.684751	0.0074257	1	0.130644	1	-0.0611037	1	-0.109361	1		-0.0247939	1	1.27327	5.35983e-13
HSPG2	-0.454671	0.0270161		0.5134	0.0703056	1.37385	3.23642e-11	1.01506	2.45009e-06	0.0778022	1	-0.320066	0.38827	0.277632	0.810656		-0.924772	1.98878e-05	-1.27843	1.73623e-09
HTATIP2	0.360727	0.622539		1.78933	1.81202e-07	1.94079	3.22177e-09	1.35013	0.000158108	1.01531	0.0330339	0.434731	0.556202	0.89143	0.136396		5.80759	1.29256e-113	-3.79982	2.24235e-18
HTATSF1	-0.0763407	1		-0.286995	0.343833	-0.155013	0.711971	-0.0861088	1	-0.0818956	1	-0.0329448	1	-0.139437	1		0.360678	0.0417742	0.938363	2.46841e-09
HTATSF1P2	0.625165	0.573952		0.506472	0.836986	0.0855432	1	0.814051	0.41343	0.446459	1	0.129235	1	0.548867	1		1.19734	0.0198027	6.51248	1.96178e-70
HTN1	0	1		0	1	0	1	0	1	0	1	0	1	0	1		0	1	0	1
HTN3	0	1		0	1	0	1	0	1	0	1	0	1	0	1		0	1	0	1
HTR1A	0	1		0	1	0	1	0	1	0	1	0	1	0	1		0	1	0	1
HTR1B	0	1		2.11499	0.836986	0	1	0	1	0	1	0	1	0	1		2.83864	0.434709	1.97008	0.65403
HTR1D	-1.11367	6.45789e-06		0.493574	0.352588	1.28932	2.95016e-05	-0.297357	0.67249	0.125664	1	-1.13233	0.0030887	0.0940919	1		2.28956	1.4371e-18	-6.91446	4.68365e-46
HTR1E	0	1		0	1	0	1	0	1	0	1	0	1	0	1		0	1	0	1
HTR1F	1.73255	0.622539		0	1	0	1	0	1	0	1	0	1	2.0095	1		0	1	0	1
HTR2A	1.25074	0.0676702		-5.27759	1.6125e-07	-1.6398	0.0534684	-1.23273	0.195948	-0.0716761	1	2.79842	0.00011995	0.463699	1		-6.35002	9.00526e-10	-8.37566	1.65752e-11
HTR2A-AS1	0	1		0	1	0	1	0	1	0	1	0	1	0	1		0	1	0	1
HTR2B	0	1		0	1	0	1	0	1	0	1	0	1	0	1		0	1	0	1
HTR2C	0	1		0	1	2.22585	0.711971	0	1	0	1	0	1	0	1		0	1	0	1
HTR3A	1.73255	0.622539		0	1	0	1	0	1	0	1	0	1	2.0095	1		0	1	0	1
HTR3B	2.93993	0.0563525		-2.59333	0.280502	-0.453164	1	-0.43729	1	-2.07131	0.637726	-2.37256	0.349379	-0.478399	1		-1.13538	0.484414	-1.58326	0.284512
HTR3C	0	1		0	1	0	1	0	1	0	1	0	1	0	1		3.35295	0.303018	0	1
HTR3D	0	1		0	1	0	1	0	1	0	1	0	1	0	1		0	1	0	1
HTR3E	0	1		0	1	0	1	0	1	0	1	0	1	0	1		0	1	0	1
HTR4	0	1		2.11499	0.836986	0	1	0	1	0	1	0	1	0	1		0	1	0	1
HTR5A	0	1		2.14913	0.836986	0	1	0	1	0	1	0	1	0	1		0	1	0	1
HTR6	-0.506092	1		0.553089	1	0.684612	1	-0.60108	1	2.27508	0.617266	1.46183	0.771786	1.1085	1		0.979936	0.828248	-3.04058	0.262078
HTR7	2.34937	0.239241		2.95905	0.640472	4.52733	0.137952	4.8548	0.0909923	2.68819	0.842857	3.20515	0.556202	4.46929	0.479951		13.7655	1.9558e-85	1.97142	0.65403
HTR7P1	0.449009	0.293256		-0.677974	0.171136	-0.484911	0.335998	-0.575234	0.214891	-0.169947	1	-0.0476256	1	-0.114411	1		0.441928	0.25097	-1.01065	0.0026115
HTRA1	-0.075941	0.938779		-0.822593	6.1025e-05	-0.819838	2.7378e-05	-0.542097	0.0122584	-0.725655	0.00147617	-0.954855	1.97396e-06	0.041415	1		-0.611017	0.00465531	-2.16986	2.40576e-26
HTRA2	0.239109	0.25012		0.169463	0.790416	-0.532393	0.0089643	-0.386636	0.0937397	-0.262832	0.585986	-0.353854	0.194357	-0.0190096	1		-0.511212	0.00729753	0.1396	0.65403
HTRA3	-1.07746	0.722273		3.22898	0.0290484	7.3043	2.00741e-21	5.59848	5.01284e-10	1.59822	0.830354	-0.536775	1	-0.884997	1		5.88031	1.05643e-12	6.2687	3.10288e-15
HTRA4	0.663119	0.6921		-0.706887	1	0.171903	1	0.632574	0.957534	0.334897	1	-0.23148	1	-0.510878	1		0.0985239	1	-0.178008	1
HTT-AS	0	1		0	1	0	1	0	1	0	1	0	1	0	1		2.02525	0.63614	2.77652	0.443702
HULC	1.73255	0.622539		0	1	2.22585	0.711971	2.23792	0.716864	0	1	2.32656	0.76561	2.0095	1		0	1	2.77442	0.443702
HUNK	-0.598431	0.000613228		-0.91649	8.84667e-05	-1.91179	2.46952e-19	-1.4795	6.0153e-12	-0.301048	0.61195	-0.945498	5.62006e-05	-0.29218	0.810656		-7.32498	3.80094e-142	-1.04081	2.13459e-07
HUS1	-0.15068	0.689759		0.137062	0.946099	0.13387	0.868539	-0.0722989	1	-0.109503	1	-0.337691	0.326192	0.0656336	1		0.808376	1.56382e-05	0.232417	0.339368
HUS1B	-0.832601	0.828736		0.923663	1	1.06177	0.902436	1.01677	0.935654	-0.216719	1	1.4223	0.781624	-0.0968032	1		1.654	0.430877	1.39258	0.552012
HVCN1	-0.679906	1		3.92244	0.455169	0	1	0	1	0	1	4.86777	0.229849	3.30449	0.875348		4.28775	0.161563	4.42645	0.13565
HYAL1	-0.366981	0.919147		0.391869	0.910058	-0.0900078	1	-0.411283	0.843221	0.656843	0.778421	0.32975	0.993133	-0.451754	1		1.46912	0.001558	-0.317873	0.763124
HYAL2	0.0977083	0.944284		-0.273085	0.565079	-0.722828	0.0022461	-0.96208	2.42203e-05	-0.376822	0.403556	-0.870152	0.000375575	-0.268729	0.862432		-1.64187	5.23047e-13	-0.899817	0.000103973
HYAL3	0.582849	0.0164765		0.110612	1	-0.133048	0.982297	-0.293205	0.510503	0.0510858	1	-0.677176	0.0400555	0.090243	1		-0.709859	0.00606487	-0.837013	0.000889985
HYAL4	2.5208	0.390577		0.975544	0.995671	1.08951	0.846413	0.186958	1	-0.207856	1	-2.88772	0.556202	-0.885798	1		2.81	0.0432178	-1.03961	0.828533
HYALP1	0	1		0	1	0	1	0	1	0	1	0	1	0	1		0	1	0	1
HYDIN	-1.29079	0.113846		-1.76193	0.189859	-2.57353	0.0259074	-6.16479	0.000245717	-3.48908	0.0436473	0.847744	0.556716	-0.953938	0.891825		0.371698	0.779451	5.8762	1.00902e-36
HYDIN2	0	1		0	1	0	1	0	1	0	1	0	1	0	1		0	1	0	1
HYI	0.352215	0.252726		0.306687	0.432437	0.89773	2.08894e-05	0.354773	0.214655	0.433063	0.21827	-0.180212	0.767854	0.488109	0.222125		0.353521	0.115805	-4.90752	2.66343e-93
HYKK	1.09268	0.211447		0.0106344	1	0.319525	1	0.344741	1	-1.47389	0.566787	0.481462	0.998697	0.332287	1		1.79988	0.0112715	0.897936	0.306411
HYLS1	-0.172103	0.926395		-0.0689378	1	-0.432506	0.346872	0.0785045	1	0.347276	0.780121	-0.111118	1	-0.130549	1		1.42679	8.7396e-08	-5.22049	1.22614e-43
HYMAI	-1.89394	0.226354		-4.35505	0.137825	-4.35505	0.0947625	-4.35505	0.104778	-0.770146	1	-4.35505	0.164961	-4.35505	0.296675		-1.13332	0.60512	-4.48649	0.0250586
HYOU1	-0.272508	0.179432		0.118424	0.925426	1.18738	1.01197e-12	0.504649	0.00892079	0.343012	0.251079	1.69284	4.06778e-24	0.0398366	1		1.26998	1.63108e-16	-0.658091	3.34552e-05
HYPK	1.68797	0.569066		-0.796831	1	1.06363	0.893735	-2.90844	0.463256	-0.217546	1	-0.586375	1	0.433449	1		-0.187586	1	0.260204	1
HYPM	1.73255	0.622539		2.95815	0.63891	3.06157	0.495061	3.11005	0.486537	0	1	2.36978	0.76561	2.00871	1		5.24498	0.0157689	0	1
IAH1	0.252402	0.355961		0.599432	0.00539929	0.181535	0.634259	0.0954388	1	-0.00208895	1	-0.234544	0.552454	0.359601	0.441757		-0.68593	0.000413884	-2.16144	4.45998e-30
IAPP	-0.862594	0.452292		1.32222	0.519292	1.24606	0.453324	1.0232	0.625543	2.00657	0.223584	1.1817	0.57669	0.802552	1		1.85043	0.0576424	1.96576	0.0368964
IARS	-0.335847	0.0966444		0.16828	0.689259	1.04271	1.74479e-11	0.485851	0.00625745	0.195777	0.729481	1.11953	1.69692e-12	0.312202	0.438538		0.791993	7.08835e-08	0.856905	4.11304e-09
IARS2	-0.00329512	1		0.482341	0.0584741	0.684068	0.000819116	0.499491	0.026974	0.252605	0.662299	0.266365	0.46974	0.27527	0.787099		0.444225	0.0188539	0.900953	2.03816e-07
IBA57	-0.052502	1		-0.279597	0.768127	-0.410325	0.36391	-0.667054	0.0644491	-0.049964	1	-0.722246	0.063426	0.0668792	1		-0.33516	0.364962	-0.182569	0.736895
IBA57-AS1	1.66582	0.390867		0.86962	0.976493	1.32278	0.632407	0.630989	1	1.09096	1	2.42273	0.194828	0.228583	1		-0.56048	0.969469	2.64991	0.0268959
IBSP	0	1		0	1	0	1	0	1	0	1	0	1	0	1		0	1	0	1
IBTK	0.266138	0.469593		0.231356	0.695582	0.820673	0.000392257	0.385865	0.201088	0.32841	0.544945	0.471822	0.127273	0.219944	0.981296		-0.723931	0.000490494	-0.335394	0.158923
ICA1	0.521284	0.648555		3.12405	3.29709e-05	1.63244	0.06421	0.444547	0.955763	0.421709	1	1.74278	0.0713892	1.2828	0.57209		-4.26832	0.000292339	1.85524	0.00839619
ICA1L	-0.120146	0.996374		0.146871	1	-0.778393	0.00873678	-0.0992042	1	0.0351268	1	0.25254	0.73265	0.00430169	1		-1.58163	4.95177e-10	-0.5474	0.0449272
ICAM1	0.595728	0.455476		2.45692	3.48169e-07	2.15333	4.95652e-06	1.55919	0.00205961	0.328252	1	2.26849	4.19864e-06	0.643706	0.809051		-3.43481	1.02074e-09	-3.88228	1.82362e-11
ICAM2	0	1		0	1	0	1	0	1	0	1	2.37455	0.76561	0	1		8.0966	9.83149e-08	0	1
ICAM3	0.788379	0.0327384		0.563345	0.501878	-0.126731	1	0.387358	0.681688	0.490546	0.767519	-0.037093	1	0.496068	0.881504		0.542561	0.310032	0.929811	0.0412658
ICAM4	2.68799	0.0108066		1.67609	0.145505	0.662714	0.747651	0.266193	1	0.449074	1	0.869153	0.679763	-0.782652	1		0.262233	1	0.133494	1
ICAM5	0.932786	0.553313		2.24461	0.0732711	2.85624	0.0043861	1.81928	0.139578	0.30354	1	2.40963	0.0441136	0.579583	1		3.54204	1.22872e-05	3.18871	9.40214e-05
ICK	-0.296437	0.329522		-0.106793	1	0.621337	0.0109674	0.810726	0.000507877	0.38081	0.397841	-0.129883	0.991811	-0.00274632	1		-0.577662	0.00727794	0.456203	0.037616
ICMT	-0.414078	0.00407721		-0.179744	0.724737	0.0284565	1	-0.0263806	1	0.428985	0.107457	-0.0723035	1	0.126238	1		0.323961	0.0823632	-0.995609	7.23326e-10
ICOS	1.7255	0.622539		0	1	0	1	2.23792	0.716864	0	1	3.24898	0.556202	2.00028	1		0	1	0	1
ICOSLG	0.84662	0.118617		2.65447	1.44138e-20	-0.0660722	1	-0.0745539	1	-1.13786	0.0163155	-0.0240055	1	1.16774	0.00243884		2.3741	4.17743e-22	2.27972	1.49322e-20
ICT1	0.287987	0.302137		0.215596	0.931044	-0.123405	1	-0.0705986	1	0.117126	1	-0.0525012	1	0.0705476	1		0.0890333	1	-0.0422585	1
ID1	-0.510803	0.468516		-0.925807	0.206941	-1.49486	0.00492367	-0.0758432	1	-0.887305	0.326202	-0.426291	0.76561	-0.544565	0.926253		-0.371712	0.622578	-4.27658	1.15684e-17
ID2	-0.0755773	1		-1.77263	7.59765e-14	-0.108276	1	-0.831753	0.0010831	-0.272859	0.781111	-1.30135	1.31672e-07	-0.642731	0.0971617		-2.0082	1.01675e-20	0.464759	0.0481171
ID3	0.300196	0.514873		-1.37667	0.000213225	-2.95069	6.83552e-18	-3.03137	1.72478e-18	-1.36104	0.000628616	-0.0707183	1	-0.457381	0.810656		-3.22667	4.15723e-19	-1.39042	8.25127e-05
ID4	0.361891	0.270971		0.749855	0.138256	-2.21056	1.13907e-09	-0.165383	1	0.273039	1	-1.64713	2.24835e-05	0.0301687	1		-3.92635	2.58455e-19	2.65149	6.81367e-11
IDE	-0.117952	0.868819		0.0243558	1	0.202019	0.552943	0.141207	0.78719	-0.0192009	1	0.0170445	1	-6.24371e-05	1		0.532336	0.00311616	0.559307	0.0016444
IDH1	0.203364	0.323633		0.0675787	1	0.0573929	1	-0.153391	0.716864	0.316841	0.351096	0.157767	0.76561	0.12472	1		0.0947725	0.795994	-0.116929	0.683968
IDH1-AS1	0.576751	0.38106		0.645106	0.555445	-0.0212999	1	-0.367692	0.854398	0.113943	1	0.745977	0.424274	0.574167	0.937876		-2.23144	0.000126968	-0.287046	0.809215
IDH3A	-0.445345	0.0564866		0.771102	0.000338817	1.02735	1.31004e-07	0.808255	7.57326e-05	0.668087	0.00637232	0.587571	0.0133308	0.307584	0.700309		1.69915	1.41829e-22	1.37842	2.04e-15
IDH3B	0.149603	0.626264		0.185145	0.716	-0.161067	0.711971	-0.0956402	0.993978	-0.0378853	1	-0.30595	0.300363	0.100457	1		0.298503	0.123987	0.130129	0.65403
IDH3G	0.218952	0.403353		-0.115725	1	-0.409829	0.250306	-0.0736736	1	-0.245072	0.842857	-0.383909	0.38645	-0.18986	1		0.280945	0.406174	-0.722372	0.00506864
IDI1	0.239867	0.542352		-0.0593395	1	0.664417	0.000130719	0.246822	0.327381	0.156113	0.865728	0.621042	0.00104732	0.338875	0.399537		-0.436825	0.00944398	-0.721797	4.93921e-06
IDI2	2.34937	0.239241		2.1395	0.836986	2.22725	0.711971	0	1	2.66125	0.842857	4.88935	0.101623	4.46769	0.420485		2.83635	0.4342	2.77321	0.44303
IDI2-AS1	-0.0436454	1		4.99946	0.0867691	5.09872	0.0408347	4.53597	0.118895	5.0556	0.139837	5.04901	0.0782166	5.08924	0.198127		4.50192	0.0904455	5.27912	0.0228955
IDNK	0.464525	0.381386		0.160503	1	-0.963748	0.0563772	-0.575304	0.379284	-0.204429	1	-0.472169	0.600475	-0.486477	0.898744		-1.2213	0.00388184	-2.20824	1.13816e-07
IDO1	-0.427113	0.875517		1.30653	0.515049	1.50739	0.28166	1.26754	0.434207	-0.197351	1	0.759465	0.859691	1.1885	0.868225		6.90952	1.01025e-25	2.02228	0.00952705
IDO2	0	1		0	1	0	1	0	1	0	1	0	1	0	1		2.02954	0.63614	0	1
IDS	-0.0956862	0.793756		-0.225726	0.523663	0.0494751	1	0.206825	0.471214	0.189774	0.785654	-0.245156	0.42699	0.0321984	1		0.16421	0.452487	-1.3184	2.96711e-18
IDUA	-0.122875	0.998175		0.151759	0.992999	-0.531991	0.0917839	-0.247332	0.643307	-1.26394	2.63886e-05	-1.07696	0.000175369	0.0633386	1		-1.41067	2.6205e-08	-3.19466	1.93376e-31
IER2	-0.287242	0.326599		-0.106839	1	0.111449	1	-0.261851	0.631347	0.175011	1	-0.0422539	1	0.301243	0.926253		-0.237157	0.5092	0.122272	0.871874
IER3	-0.112695	0.965554		0.320603	0.542238	0.784908	0.00328002	0.438443	0.18933	-0.171373	1	0.276521	0.607681	0.247115	0.976775		-6.94144	1.00681e-109	-1.39432	1.77631e-09
IER3IP1	-0.0496912	1		0.414626	0.0971885	0.670551	0.000406996	0.612891	0.00184537	0.491916	0.0540924	0.617277	0.00321817	0.184426	0.965411		0.6549	0.000157693	0.733091	1.69038e-05
IER5	-0.23671	0.253982		-0.455047	0.106907	0.396135	0.12174	-0.319197	0.269554	0.0909647	1	-1.22137	4.77984e-09	-0.108029	1		0.584375	0.00674492	-0.339497	0.160458
IFFO1	-0.127424	0.921411		0.0909286	1	-0.149644	0.737431	0.129237	0.842484	0.0110826	1	-0.468109	0.0559172	-0.113495	1		-0.332888	0.100068	-1.0005	1.02903e-08
IFI16	0.355548	0.061453		-1.03371	6.51888e-08	-1.13071	7.58945e-10	-0.80234	3.37473e-05	-0.646855	0.00520162	0.0292078	1	-0.213573	0.922224		-0.26077	0.227161	-0.28001	0.179199
IFI27	1.08761	0.527708		3.96385	0.00199615	1.62847	0.537871	0.206881	1	0.65291	1	2.61491	0.177607	2.62529	0.38865		7.93735	1.60117e-14	3.23689	0.0163218
IFI27L1	-0.132566	0.918133		0.484757	0.310052	0.199075	0.833021	-0.0963618	1	0.180585	1	0.108712	1	0.230607	1		-0.609464	0.0543746	0.398195	0.247243
IFI27L2	0.639887	0.00418463		0.591724	0.127153	-0.26148	0.657781	-0.382257	0.368871	-0.409479	0.542893	-0.574317	0.141725	-0.179414	1		-1.16553	0.000116514	-3.23802	1.65458e-25
IFI30	0.976041	0.00188586		1.45601	1.91648e-10	1.1726	2.75533e-07	1.2086	1.41264e-07	0.651939	0.0400527	0.884595	0.000565342	0.660982	0.0654482		2.5411	2.12164e-33	-2.2719	2.45641e-23
IFI35	0.556521	0.0219686		0.493854	0.126738	-0.355991	0.288923	-0.155354	0.85925	-0.0915169	1	0.349937	0.377548	-0.0382172	1		1.79704	8.13753e-13	-0.634457	0.0224082
IFI44	1.70187	0.0128075		1.91576	0.00308846	0.495901	0.712258	2.16464	0.000256313	-1.8839	0.10598	2.10459	0.000923848	1.50452	0.117123		6.95063	1.90436e-59	0.215955	0.935726
IFI44L	1.85176	0.248197		1.98783	0.270138	-0.203172	1	-0.713189	1	-3.79428	0.501706	2.58476	0.0655388	1.15721	1		10.0538	2.18928e-93	2.39424	0.013428
IFI6	0.416223	0.251967		0.268399	0.706452	0.104944	1	0.0788663	1	-0.215466	0.976633	0.215192	0.796059	0.407488	0.694749		4.84553	3.50649e-51	-0.330121	0.439292
IFIH1	-0.129808	1		0.86568	0.00543304	0.24752	0.695354	0.62758	0.0543854	-0.0663301	1	0.912958	0.00318049	0.201564	1		3.10719	2.6306e-45	-0.831952	0.00119713
IFIT1B	2.47576	0.390867		0	1	3.05939	0.501039	2.30485	0.716864	0	1	0	1	2.80244	0.941129		0	1	0	1
IFIT2	0.688415	0.0475436		-0.804555	0.0161472	-0.538081	0.11922	-0.103738	1	-0.311119	0.785654	0.255919	0.735694	-0.463915	0.5847		2.1704	8.34438e-24	-0.330525	0.25054
IFIT5	0.362145	0.345362		0.0731084	1	0.37086	0.117716	0.340012	0.176651	-0.0132548	1	0.230392	0.556202	0.219991	0.899513		0.613603	0.000697423	0.522981	0.00440577
IFITM1	3.03124	0.0856173		-1.23845	0.517921	-2.95854	0.0246699	-2.40144	0.0712314	-0.416444	1	0.898117	0.603882	-1.78312	0.511659		3.62419	0.000184899	-3.3841	0.00954451
IFITM10	0.512308	0.710399		0.920713	0.492755	-1.26236	0.167184	1.93587	0.0114114	-0.52839	1	0.76067	0.5954	1.20031	0.536523		1.01961	0.196043	-3.34926	6.23823e-06
IFITM2	1.15027	0.339515		-2.03685	0.00685686	-2.83322	6.75561e-05	-1.30389	0.091723	-1.04242	0.428488	-0.738157	0.556202	-1.96614	0.0331118		5.38426	4.77984e-50	2.49388	1.76493e-12
IFITM3	0.605186	0.000467568		-0.543637	0.142056	0.0657507	1	0.0235307	1	-0.478052	0.318558	-0.154892	0.97727	-0.154746	1		-0.942955	0.00547237	-4.89763	3.39014e-42
IFITM4P	0	1		0	1	0	1	2.23792	0.716864	0	1	0	1	0	1		5.12222	0.0210647	5.05121	0.0231379
IFITM5	1.77294	0.622539		-2.88401	0.542238	-2.88401	0.453324	-2.88401	0.463256	-2.88401	0.785654	-2.88401	0.556202	-2.88401	0.810656		-3.00826	0.262884	-3.00826	0.247243
IFNA1	0	1		0	1	0	1	0	1	0	1	0	1	0	1		0	1	0	1
IFNA10	0	1		0	1	0	1	0	1	0	1	0	1	0	1		0	1	0	1
IFNA13	0	1		0	1	0	1	0	1	0	1	0	1	0	1		0	1	0	1
IFNA14	0	1		0	1	0	1	0	1	0	1	0	1	0	1		0	1	0	1
IFNA16	0	1		0	1	0	1	0	1	0	1	0	1	0	1		0	1	0	1
IFNA17	0	1		0	1	0	1	0	1	0	1	0	1	0	1		0	1	0	1
IFNA2	0	1		0	1	0	1	0	1	0	1	0	1	0	1		2.02525	0.63614	0	1
IFNA21	0	1		0	1	0	1	0	1	0	1	0	1	0	1		0	1	0	1
IFNA22P	0	1		0	1	0	1	0	1	0	1	2.37455	0.76561	0	1		0	1	0	1
IFNA4	0	1		0	1	0	1	0	1	0	1	0	1	0	1		0	1	0	1
IFNA5	0	1		0	1	0	1	0	1	0	1	0	1	0	1		0	1	0	1
IFNA6	0	1		0	1	0	1	0	1	0	1	0	1	0	1		0	1	0	1
IFNA7	0	1		0	1	0	1	0	1	0	1	0	1	0	1		0	1	0	1
IFNA8	0	1		0	1	0	1	0	1	0	1	0	1	0	1		0	1	0	1
IFNAR1	-0.22502	0.415752		0.377855	0.177217	0.154446	0.721445	0.381134	0.113072	0.0245371	1	0.122968	0.935854	0.282644	0.742931		0.0780796	0.92731	-0.28079	0.197208
IFNAR2	0.128542	0.838407		0.164308	0.836986	-0.134841	0.859179	0.197879	0.648401	-0.031798	1	-0.0867879	1	0.252622	0.84308		0.156485	0.613945	-0.284852	0.2088
IFNB1	0	1		0	1	0	1	0	1	0	1	0	1	0	1		4.02041	0.204779	0	1
IFNE	-0.417801	1		1.35587	0.836986	3.27437	0.0570884	3.48476	0.0395438	1.26311	1	0.323124	1	-0.872283	1		4.08253	0.000517156	-3.01087	0.245571
IFNG	0	1		0	1	0	1	2.23792	0.716864	0	1	0	1	0	1		0	1	0	1
IFNG-AS1	0	1		0	1	0	1	0	1	0	1	0	1	0	1		0	1	0	1
IFNGR1	-0.186771	0.645677		0.0888913	1	0.275341	0.356055	0.00305545	1	-0.139095	1	0.174198	0.76561	0.10369	1		0.891558	4.60222e-07	0.926128	1.29047e-07
IFNGR2	0.17016	0.622539		0.691905	0.000202119	0.0409691	1	0.0167118	1	-0.262708	0.523682	-0.351712	0.15677	0.259339	0.734699		0.792349	1.08891e-06	0.369113	0.03871
IFNK	0	1		0	1	0	1	0	1	0	1	0	1	0	1		0	1	0	1
IFNL1	0	1		0	1	0	1	0	1	0	1	0	1	0	1		2.02954	0.63614	0	1
IFNL2	0	1		0	1	0	1	0	1	0	1	0	1	0	1		0	1	0	1
IFNL3	0	1		0	1	0	1	0	1	0	1	0	1	0	1		0	1	0	1
IFNL4	1.7255	0.622539		0	1	0	1	0	1	0	1	0	1	2.00028	1		2.02954	0.63614	0	1
IFNLR1	-1.26968	0.0236786		0.140717	1	0.512072	0.821043	0.490792	0.86045	0.435289	1	0.294239	1	0.10343	1		2.35447	1.61161e-05	1.19522	0.0696777
IFNW1	0	1		0	1	0	1	0	1	0	1	0	1	0	1		0	1	0	1
IFRD1	-0.383833	0.122978		0.368718	0.244129	0.93606	3.15567e-06	0.128373	0.889146	-0.0568061	1	0.754579	0.000762628	0.243449	0.868502		2.06426	5.99389e-32	0.899591	4.73377e-07
IFRD2	-0.0818631	1		0.654379	0.0127074	0.747353	0.00124947	0.243752	0.530719	0.286328	0.653922	0.24927	0.591754	0.519746	0.209654		0.920432	1.63185e-05	1.11057	1.22203e-07
IFT122	-0.553985	0.0241157		-0.831368	0.00315912	-0.577322	0.0446503	-0.808434	0.00257274	0.171678	1	0.195396	0.804207	-0.220356	1		0.533405	0.0218149	0.671462	0.00251262
IFT140	-0.0435525	1		-0.81035	8.99339e-06	-1.36234	5.74771e-16	-1.36092	1.13064e-15	-0.781783	7.50022e-05	-0.391814	0.0954574	-0.448322	0.135645		-3.04548	5.18364e-74	-0.710908	8.97474e-06
IFT172	-0.172743	0.828788		0.0989128	1	-0.252927	0.576736	0.160065	0.860423	-0.0361289	1	-0.01856	1	-0.0989207	1		0.525902	0.0243239	0.559724	0.0143763
IFT20	0.319283	0.229717		0.461718	0.1404	-0.0421115	1	-0.114238	1	-0.342233	0.518456	0.0591718	1	0.148381	1		-0.293079	0.266262	-0.562636	0.0115917
IFT22	-0.0426038	1		-0.127747	1	-1.25438	6.99471e-08	-1.09805	4.2253e-06	-0.309018	0.642836	-0.0887875	1	-0.0186867	1		0.197895	0.603284	0.131889	0.817149
IFT27	0.128192	0.96137		-0.458525	0.399264	-0.409913	0.382028	-1.40332	1.111e-05	-0.438008	0.575489	0.22584	0.844565	-0.33559	0.935576		-0.258178	0.575532	1.93115	7.73633e-12
IFT43	0.283986	0.30142		0.437911	0.108889	-0.17859	0.699752	-0.292174	0.326832	-0.472376	0.128123	-0.0158556	1	0.211406	0.937876		-0.741752	5.03828e-05	0.754386	1.98289e-05
IFT46	0.367558	0.102035		-0.114966	1	-0.737114	0.00400986	-0.394932	0.225279	-0.371712	0.492277	-0.359277	0.376335	-0.163095	1		0.468835	0.0494748	-3.12242	6.35301e-43
IFT52	0.147307	0.70658		0.307945	0.3119	-0.11631	0.88097	-0.149127	0.736581	-0.0403138	1	0.261905	0.432429	0.223332	0.859713		0.133876	0.63614	-0.0347146	1
IFT57	0.0514068	1		-0.0964883	1	-0.331436	0.169642	-0.357082	0.131024	-0.541729	0.0279871	0.200916	0.61923	0.0519878	1		-0.398142	0.0266571	0.681127	3.33642e-05
IFT74	0.244851	0.566153		-0.193692	0.924936	-0.327394	0.496818	0.112293	1	-0.148647	1	0.197807	0.889602	-0.0626745	1		0.197366	0.63614	0.786027	0.00263004
IFT80	0.302809	0.565525		-0.21506	0.744517	-0.0310221	1	0.181902	0.718486	-0.05218	1	0.30012	0.465945	-0.458355	0.35071		-0.285716	0.27641	-1.16438	1.81086e-08
IFT81	0.0260388	1		-0.314219	0.447768	-0.848255	0.00018313	-0.417116	0.140339	-0.193586	0.900988	0.258479	0.556202	-0.146004	1		-1.09748	1.75708e-07	0.272878	0.304533
IFT88	0.20799	0.645665		-0.269465	0.610479	-0.623233	0.0167103	-0.370029	0.253438	-0.269095	0.780573	0.167106	0.863437	-0.117712	1		-0.273754	0.299039	-0.2277	0.421416
IGBP1	0.58258	0.000104272		0.0963263	1	-0.505436	0.0120091	-0.220783	0.464393	-0.226384	0.703733	-0.365582	0.158108	0.0672233	1		-0.50209	0.00431537	-0.40287	0.0259767
IGBP1P1	3.74882	0.0247937		-0.777081	0.894142	-2.09635	0.196132	-0.0348977	1	-1.63817	0.634834	-0.0946827	1	-2.07095	0.548497		-1.08528	0.579813	-1.62116	0.312144
IGDCC3	-0.451782	0.397614		-1.66977	4.52006e-20	-2.7311	4.11951e-49	-2.61562	2.30089e-45	-0.463169	0.0877512	-0.438206	0.0735597	-1.02568	4.53783e-07		-9.37033	1.39159e-211	-4.27219	1.43253e-105
IGDCC4	-0.0445448	1		-0.797444	0.00221125	-0.394816	0.199325	-0.483578	0.0895032	-0.423581	0.320174	-0.607886	0.0348874	-0.47064	0.367485		-1.76211	3.05226e-13	-0.897238	0.000267237
IGF1	3.00883	0.00115423		-1.5135	0.507377	-0.613858	0.923727	-0.720941	0.851574	-0.0777505	1	0.841191	0.76561	0.0644194	1		-0.0344733	1	-0.0360592	1
IGF1R	-0.1286	0.784173		-0.0839046	1	-0.587853	0.0211133	0.216869	0.648483	-0.330685	0.546549	-0.303868	0.480288	0.0245907	1		-1.90986	2.80021e-20	-7.68276	1.10456e-175
IGF2	0	1		0	1	2.2316	0.711971	0	1	0	1	0	1	0	1		0	1	6.1519	0.00061723
IGF2-AS	0	1		0	1	0	1	0	1	0	1	0	1	0	1		0	1	3.66496	0.228469
IGF2BP1	-3.30671	0.174125		3.89341	0.379536	3.06603	0.495061	2.29595	0.716864	2.65344	0.842857	3.25124	0.556202	0	1		4.49344	0.0749711	4.60693	0.0583699
IGF2BP2	-0.285132	0.182601		0.0286434	1	0.0608364	1	0.321154	0.333344	-0.165468	1	0.0904417	1	0.0703838	1		-0.928918	6.14336e-06	0.203727	0.487499
IGF2BP3	-0.0286607	1		-0.0798757	1	0.0434779	1	0.323286	0.369546	0.30631	0.651435	0.18886	0.80342	0.105933	1		-0.118529	0.83764	-0.428338	0.084715
IGF2R	-0.449087	0.0133906		0.0570188	1	0.51845	0.00944487	0.0662444	1	0.294146	0.453536	0.15799	0.76561	-0.0381336	1		0.450352	0.00885047	0.0421596	1
IGFALS	0.518442	1		2.95867	0.63891	3.06089	0.495061	0	1	0	1	3.24783	0.556202	3.32419	0.810656		0	1	1.97234	0.65403
IGFBP1	-0.963395	0.317707		-0.177133	1	0.389366	1	1.1588	0.371353	1.39876	0.435821	-0.268636	1	0.391288	1		6.12381	7.4649e-24	-4.54755	3.72338e-05
IGFBP2	0.319533	0.178061		0.283627	0.590318	-0.599307	0.0264864	-0.655892	0.0142049	-0.319077	0.630967	-0.590342	0.0514651	0.266684	0.928169		-1.8896	7.95658e-10	-1.0247	0.00114925
IGFBP3	-0.0648465	1		0.387698	0.0899109	-0.476131	0.0104641	0.179618	0.563553	-0.684481	0.000406166	-0.571238	0.00305174	0.401688	0.204122		-2.65614	1.14816e-42	-0.616226	0.00199695
IGFBP4	-0.0884611	1		-1.64091	0.0656994	0.644325	0.598995	-1.82999	0.0207615	-0.318649	1	-0.611635	0.74514	-0.207277	1		4.50359	2.47171e-21	3.42076	1.09007e-13
IGFBP5	0.314066	0.253204		-0.307199	0.501725	-0.979396	2.23659e-05	-0.166678	0.801029	-0.162422	1	-1.09561	4.50897e-06	0.0259446	1		-10.5083	5.54393e-199	-2.51426	6.93649e-24
IGFBP6	0.224042	0.626264		-0.233374	0.836986	0.684842	0.0413955	-0.0475743	1	0.710779	0.0920599	-0.612363	0.136786	-0.0584434	1		1.79302	8.17757e-09	-3.71278	1.18203e-26
IGFBP7	-0.0990728	1		0.601349	0.358454	0.742338	0.117871	1.83476	2.29432e-06	0.815609	0.17959	0.106465	1	0.983063	0.131394		2.13093	5.89405e-09	-10.1158	1.85012e-70
IGFBP7-AS1	1.45445	0.0674016		0.846015	0.528354	1.09093	0.207651	2.55117	7.56322e-05	-0.402824	1	1.04144	0.325455	1.32417	0.346458		2.69438	2.64533e-06	-7.08124	1.84599e-08
IGFBPL1	-0.960771	0.00675619		-1.45811	0.0375426	-4.26465	1.67703e-09	-3.05135	2.21781e-06	-1.39308	0.1038	-0.258331	1	-0.105536	1		5.26542	5.63059e-69	3.89408	4.42297e-40
IGFL1	0	1		0	1	0	1	0	1	0	1	0	1	0	1		0	1	0	1
IGFL2	-1.69037	0.626264		2.14913	0.836986	0	1	2.23792	0.716864	0	1	0	1	0	1		0	1	0	1
IGFL3	-1.69037	0.626264		2.14913	0.836986	0	1	0	1	0	1	0	1	0	1		0	1	4.20305	0.177583
IGFL4	0	1		0	1	0	1	0	1	0	1	0	1	0	1		0	1	0	1
IGFLR1	0.0953277	1		-0.558695	0.318829	-1.67551	1.81509e-06	-1.75722	7.59379e-07	-0.586402	0.395311	-0.553985	0.311658	-0.714784	0.332202		-1.40576	9.42744e-06	-1.46903	3.04808e-06
IGFN1	0	1		2.11499	0.836986	0	1	2.23792	0.716864	0	1	0	1	0	1		12.1041	1.59106e-45	0	1
IGHMBP2	-0.257458	0.390184		0.218969	0.682817	0.376245	0.166574	0.11508	0.964518	0.0990181	1	-0.074189	1	0.0456666	1		0.151979	0.633616	0.161979	0.584356
IGIP	0.611757	0.35787		-0.691708	0.578017	0.598288	0.524802	0.352931	0.875651	-0.739486	0.706884	-0.51633	0.76561	-0.226703	1		0.424794	0.63614	2.07005	8.08139e-05
IGLL1	0	1		0	1	0	1	0	1	0	1	0	1	0	1		0	1	0	1
IGLL3P	0.837139	0.987364		-0.728924	1	0.707663	1	1.80236	0.539686	0.67241	1	-0.501618	1	-0.871513	1		-2.99882	0.280357	0.958255	0.833874
IGLL5	0	1		0	1	0	1	2.23792	0.716864	0	1	0	1	0	1		0	1	0	1
IGLON5	0.193715	1		0.307633	1	0.338077	1	-0.366002	1	-0.501194	1	0.228206	1	-0.0805502	1		-1.45004	0.361146	-2.40757	0.106461
IGSF1	1.77914	0.622539		-2.90572	0.542238	-2.90572	0.453324	-2.90572	0.463256	-2.90572	0.785654	-2.90572	0.556202	-2.90572	0.810656		-3.02708	0.261507	-3.02708	0.246007
IGSF10	-0.90247	0.745816		2.95922	0.640992	2.22548	0.711971	4.31907	0.188813	2.65221	0.843144	3.15668	0.556864	3.72266	0.754521		2.03032	0.636849	2.7772	0.447509
IGSF11	-0.0259689	1		-2.13448	0.0203254	-4.33455	6.23256e-07	-3.64165	1.78086e-05	-2.05544	0.0528011	-2.00516	0.0322254	-0.838042	0.896814		-5.28679	1.3285e-12	2.12787	0.000260864
IGSF11-AS1	0	1		0	1	0	1	0	1	0	1	0	1	0	1		0	1	0	1
IGSF21	0	1		0	1	0	1	0	1	0	1	0	1	0	1		0	1	0	1
IGSF22	0	1		0	1	0	1	0	1	0	1	0	1	0	1		2.83862	0.434709	9.49876	7.31333e-13
IGSF23	0	1		0	1	0	1	0	1	0	1	0	1	0	1		4.49326	0.0789425	0	1
IGSF3	-0.233002	0.432559		-0.486788	0.0324557	-1.4447	1.06498e-16	-1.171	4.05386e-11	0.353814	0.266724	-0.171163	0.744736	0.00376838	1		-3.06539	7.12718e-72	-3.26232	3.8147e-80
IGSF5	0.0645696	1		0.0829088	1	1.84533	0.483464	0.760243	1	-2.90481	0.785654	0.81466	1	-0.099608	1		2.70141	0.0867464	2.54456	0.112485
IGSF6	0	1		0	1	0	1	0	1	0	1	0	1	0	1		0	1	0	1
IGSF8	0.00507098	1		-0.0516339	1	0.214911	0.553094	-0.383872	0.140254	-0.165099	0.958695	-0.695737	0.0025362	-0.0250406	1		-0.612457	0.00154869	-0.851137	5.11749e-06
IGSF9	-0.240905	1		-3.97562	5.25115e-08	-5.6625	6.96964e-12	-6.97747	3.65899e-13	-2.77552	0.000400859	-1.76377	0.0200171	-2.06002	0.0160588		-6.0442	1.59279e-20	2.0623	5.64757e-07
IGSF9B	-2.95135	4.86721e-06		-0.939994	0.411536	-1.81924	0.0137925	-3.13566	4.92358e-05	-1.96037	0.0393061	-3.25111	7.24361e-05	-2.23198	0.015498		-2.98672	1.22893e-06	0.898207	0.121059
IHH	0.0336566	1		0	1	2.2266	0.711971	0	1	0	1	3.20263	0.556202	2.81297	0.937876		3.35293	0.303274	4.42656	0.093131
IK	-0.0284961	1		0.16854	0.87295	-0.116583	0.986357	0.364792	0.247381	-0.211395	0.856461	0.256957	0.590825	0.110256	1		-0.0594425	1	0.261703	0.356414
IKBIP	-0.0291934	1		0.590744	0.00395444	1.03373	2.43558e-09	1.11946	1.12669e-10	0.309575	0.387806	0.0347732	1	0.381529	0.322787		0.0208183	1	0.038808	1
IKBKAP	-0.25264	0.203475		0.103441	1	0.338593	0.202941	0.00456104	1	-0.0356762	1	-0.0142824	1	0.0389566	1		-0.0596736	1	0.817724	3.34298e-06
IKBKB	0.0219728	1		-0.135832	0.836986	-0.037803	1	-0.000939287	1	-0.158225	0.849426	-0.322088	0.189989	-0.1628	0.990085		0.0515501	1	-0.154577	0.465347
IKBKE	0.83164	0.00170385		0.068722	1	-0.440239	0.227848	-0.169477	0.884219	0.376784	0.57756	-0.209932	0.816451	0.0173335	1		1.16317	2.33584e-07	1.03902	4.1468e-06
IKBKG	0.120753	0.790258		0.0829578	1	0.1516	0.718413	0.0961348	0.998655	0.133946	1	-0.22435	0.556202	0.063917	1		1.38941	9.8422e-18	-0.230365	0.273317
IKZF1	0	1		0	1	0	1	0	1	0	1	0	1	0	1		2.02525	0.63614	1.97008	0.65403
IKZF2	-0.0907478	1		0.115046	1	0.561116	0.173294	0.714687	0.0576373	0.883366	0.0379857	0.275873	0.76561	-0.5276	0.638742		-4.95536	2.17564e-30	-10.0765	2.09588e-43
IKZF3	-0.170105	1		0.365445	0.957465	0.415025	0.791745	0.128763	1	0.210206	1	0.274744	1	0.214815	1		0.698054	0.249726	0.718703	0.224261
IKZF4	-0.0113264	1		-0.551621	0.0405376	-0.913627	2.71324e-05	-0.443697	0.0926106	-0.158698	1	-0.301992	0.428938	-0.61886	0.0535746		-1.57082	1.36766e-14	-1.30648	9.72037e-11
IKZF5	-0.0275107	1		-0.142621	0.944747	0.493306	0.049508	0.34352	0.251272	0.260752	0.739449	0.274806	0.532917	-0.187823	1		-0.134485	0.756387	0.521669	0.0216591
IL10	-1.5307	0.0809127		1.36313	0.655736	1.83777	0.290113	1.31287	0.58861	1.04745	1	0.665048	1	0.687524	1		1.82665	0.163858	1.66308	0.221772
IL10RA	-0.107665	1		1.27074	0.839996	0.180175	1	-0.64389	1	1.22337	1	0.317434	1	2.45689	0.580733		-3.00961	0.261687	2.27744	0.158691
IL10RB	0.212019	0.456869		0.474462	0.0428584	0.0580666	1	0.0695749	1	-0.0211846	1	-0.211045	0.591754	0.149299	1		1.43962	2.41658e-18	-0.745891	1.65799e-05
IL10RB-AS1	1.22634	0.626011		-0.752015	0.988124	-1.75769	0.424357	-0.263939	1	-1.83067	0.696705	-5.34711	0.0383961	-2.54484	0.530516		-1.22272	0.55291	-1.06505	0.636454
IL11	-0.590268	0.063199		1.53819	1.62001e-16	0.835826	1.72541e-05	0.55998	0.00916795	-0.0801479	1	-0.230722	0.557437	0.842454	0.000221317		-0.157932	0.697223	-3.11299	1.74245e-39
IL11RA	1.09237	0.446535		-0.0813202	1	-0.201591	1	-1.70402	0.332019	0.606637	1	-0.430663	1	0.234539	1		0.295037	0.980472	5.71414	3.27797e-27
IL12A	0.363874	0.902591		0.107741	1	1.80335	0.0110228	-0.864255	0.551346	-1.48031	0.457496	0.220122	1	-0.486226	1		0.936665	0.207873	3.14816	5.09339e-09
IL12A-AS1	1.73255	0.622539		0	1	3.07128	0.495061	0	1	0	1	2.37455	0.76561	2.0095	1		2.03001	0.63646	1.96984	0.654688
IL12B	0	1		0	1	2.2316	0.711971	0	1	0	1	0	1	0	1		4.49839	0.0861653	1.97227	0.65403
IL12RB1	1.07852	0.203502		1.37358	0.216902	0.934881	0.450092	0.67558	0.709133	0.420897	1	0.947574	0.548379	0.295207	1		4.58027	7.31878e-18	0.915991	0.221048
IL12RB2	0.0744928	1		-0.347865	1	0.487731	1	-0.209979	1	-1.13713	1	-1.42711	0.803246	-0.0880736	1		1.07103	0.621546	0.677466	0.863693
IL13	0	1		0	1	2.22585	0.711971	0	1	0	1	0	1	0	1		0	1	0	1
IL13RA1	0.0691037	1		-0.689037	0.0437975	-1.12764	4.32015e-05	-1.49932	4.03232e-08	-1.19708	0.000128384	-1.62198	7.54454e-09	-0.515104	0.436558		2.82914	1.20379e-39	-2.2189	1.95139e-22
IL13RA2	1.7255	0.622539		2.99023	0.63891	0	1	2.23792	0.716864	0	1	0	1	2.00028	1		13.6725	5.24997e-83	2.77441	0.437742
IL15	-0.417645	1		1.87791	0.355785	1.2997	0.581024	1.55777	0.446683	2.38684	0.226345	1.75468	0.416018	0.214117	1		6.78164	3.92658e-24	0.49701	0.956397
IL15RA	0.260106	0.622539		0.517785	0.322266	0.990297	0.0028603	0.716797	0.0568133	-0.0968776	1	0.18104	1	0.22878	1		2.25844	2.01991e-17	-0.265919	0.533269
IL16	-0.672955	1		-2.88401	0.542238	0.18727	1	-0.646093	1	-2.88401	0.785654	-2.88401	0.556202	-2.88401	0.810656		0.347695	1	-3.00882	0.247243
IL17A	0	1		0	1	0	1	0	1	0	1	0	1	0	1		0	1	0	1
IL17B	0	1		0	1	0	1	0	1	0	1	3.20457	0.556202	0	1		2.02525	0.63614	0	1
IL17C	1.77914	0.622539		-0.756586	1	-2.90572	0.453324	-2.90572	0.463256	-2.90572	0.785654	-0.579156	1	-2.90572	0.810656		-3.02708	0.261507	-1.05472	0.830032
IL17D	-0.245537	0.646027		0.00975972	1	-0.931542	0.00188618	-0.489241	0.189536	-0.13838	1	0.170003	0.955605	0.621603	0.227933		-1.36199	5.33355e-07	-1.02019	0.000171963
IL17F	0	1		0	1	0	1	0	1	0	1	0	1	0	1		0	1	0	1
IL17RA	-0.010638	1		-0.224805	0.529151	0.321143	0.143597	0.496354	0.0091435	-0.251172	0.561179	-0.701198	0.000211967	0.00746629	1		0.811531	7.87129e-08	-0.262364	0.145716
IL17RB	-0.956444	0.0645878		-0.594736	0.64406	-1.8869	0.00383305	-0.931832	0.226524	-0.970506	0.43281	-1.13138	0.172775	-0.421646	1		-1.74183	0.00122728	1.67696	0.000115873
IL17RD	0.0271565	1		-0.84692	0.00010722	-0.460889	0.0563602	-0.11186	0.965439	0.0218486	1	-0.212162	0.661698	0.387239	0.459744		-1.97471	1.06191e-26	-1.18395	1.08161e-10
IL17RE	0.202783	0.97806		-0.928899	0.358329	-0.835652	0.340196	-0.534396	0.681004	-0.0886152	1	0.208408	1	-0.389346	1		-3.4423	1.68575e-08	1.0399	0.0580247
IL17REL	0	1		0	1	0	1	0	1	0	1	0	1	0	1		0	1	1.97236	0.65403
IL18	-0.743426	0.111078		-1.2621	0.0670103	-1.81462	0.00140391	-0.805282	0.267746	0.20151	1	-0.735836	0.428162	-0.626597	0.841964		2.98604	3.82418e-12	-4.23501	2.4e-15
IL18BP	0.104208	1		-0.550069	0.571198	-0.417923	0.669977	-0.115497	1	-1.12476	0.109163	-0.53414	0.56182	-0.391186	1		0.201833	0.869766	-0.881842	0.054377
IL18R1	1.64152	0.567335		2.93639	0.63891	3.06599	0.493619	3.10827	0.484098	3.5526	0.630193	3.23208	0.556202	3.70661	0.734553		6.54394	6.73913e-05	1.9715	0.65403
IL18RAP	1.73255	0.622539		0	1	3.06603	0.495061	0	1	0	1	0	1	2.0095	1		2.02954	0.63614	0	1
IL19	0	1		0	1	0	1	0	1	0	1	0	1	0	1		0	1	0	1
IL1A	1.43245	0.396761		2.14215	0.0671026	0.295956	1	1.4428	0.253197	0.0615053	1	-0.174425	1	1.54592	0.567628		1.77001	0.0581378	-6.0609	0.000147384
IL1B	0	1		2.11499	0.836986	2.2316	0.711971	0	1	0	1	0	1	0	1		9.3604	1.08939e-13	0	1
IL1F10	0	1		0	1	0	1	0	1	0	1	0	1	0	1		0	1	0	1
IL1R1	0.139518	1		1.91263	0.515049	3.81232	0.00244059	1.87734	0.432239	1.6148	0.837922	0.855062	1	1.91658	0.810656		10.0448	1.06212e-63	3.19368	0.00514854
IL1R2	0	1		0	1	2.22585	0.711971	2.23792	0.716864	2.65411	0.842857	2.37455	0.76561	0	1		2.84322	0.435529	0	1
IL1RAP	0.0103361	1		-0.0136715	1	-0.63809	0.011143	0.00966421	1	-0.314039	0.612005	0.327352	0.412552	0.285482	0.823427		-1.1654	1.57515e-07	0.959309	1.37438e-05
IL1RAPL1	0	1		0	1	0	1	0	1	0	1	0	1	0	1		9.88452	5.66751e-17	1.97176	0.65403
IL1RAPL2	3.68083	0.0944712		-0.836425	1	-3.79502	0.201857	-3.79502	0.212701	-3.79502	0.515085	-1.46759	0.798176	-0.478232	1		0.35698	1	3.12511	0.000879314
IL1RL1	1.73255	0.622539		0	1	0	1	2.29432	0.716864	0	1	0	1	2.0095	1		4.96963	0.104927	1.97485	0.670559
IL1RL2	-0.722469	1		0	1	0	1	0	1	0	1	0	1	2.00028	1		6.63336	0.000119703	0	1
IL1RN	-1.69037	0.626264		0	1	3.97074	0.286403	4.64325	0.150961	0	1	0	1	0	1		5.11162	0.0576288	0	1
IL2	0	1		0	1	0	1	0	1	0	1	0	1	0	1		0	1	0	1
IL20	0	1		0	1	0	1	0	1	0	1	0	1	0	1		2.02525	0.63614	0	1
IL20RA	1.7255	0.622539		2.95825	0.63891	2.23119	0.711971	2.28952	0.716864	0	1	0	1	2.0009	1		12.1196	7.06434e-45	0	1
IL20RB	0.54783	0.534734		-0.204623	1	0.319696	1	0.594183	0.716373	-0.52578	1	-0.125834	1	0.564436	1		1.82235	0.00240789	0.829391	0.260932
IL21	0	1		0	1	0	1	0	1	0	1	0	1	0	1		0	1	0	1
IL21-AS1	-1.69037	0.626264		0	1	2.22585	0.711971	0	1	0	1	0	1	0	1		5.12372	0.0228211	0	1
IL21R	1.60751	0.214284		-0.314865	1	-0.0610354	1	-0.161359	1	0.200818	1	1.31342	0.582648	-0.494167	1		0.200802	1	4.69786	3.55569e-08
IL21R-AS1	1.00301	0.595535		-1.38726	0.603732	-1.29617	0.530963	0.158736	1	-0.781215	1	-1.14666	0.719768	0.148793	1		-0.303571	1	0.466547	0.817129
IL22	0	1		0	1	0	1	0	1	0	1	0	1	0	1		2.02954	0.63614	0	1
IL22RA1	0	1		0	1	0	1	2.29432	0.716864	2.68666	0.842857	0	1	0	1		7.1235	1.73673e-06	0	1
IL22RA2	0	1		0	1	0	1	2.29432	0.716864	0	1	0	1	0	1		4.03298	0.152511	0	1
IL23A	0.77822	0.485614		1.80755	0.0284903	2.50984	0.000126476	1.48233	0.0790451	1.22681	0.400628	0.727649	0.705181	1.03566	0.74047		-1.03956	0.339931	-0.444241	0.817971
IL23R	1.00323	0.800449		-0.874523	0.938284	0.748548	0.828549	0.215564	1	-1.68394	0.821062	0.332652	1	-2.34434	0.723158		1.17191	0.353886	-0.816802	0.716649
IL24	1.73255	0.622539		0	1	0	1	0	1	0	1	0	1	2.0095	1		5.64518	0.00890671	0	1
IL25	0	1		0	1	0	1	0	1	0	1	0	1	0	1		0	1	1.97236	0.65403
IL26	0	1		2.11499	0.836986	0	1	0	1	0	1	0	1	0	1		2.02525	0.63614	0	1
IL27	0	1		0	1	0	1	0	1	0	1	0	1	0	1		0	1	0	1
IL27RA	0.235429	0.657175		0.16927	1	-1.90529	7.55455e-07	-0.0793367	1	-0.896151	0.112035	-0.0035734	1	-0.00776396	1		-2.20836	4.92181e-10	0.612314	0.111253
IL2RA	0	1		2.92438	0.64406	0	1	3.05551	0.500963	0	1	2.3239	0.765818	0	1		3.34623	0.321894	0	1
IL2RB	1.77914	0.622539		0.0560126	1	-2.90138	0.453324	-2.90138	0.463256	-0.24202	1	1.51827	0.723272	-2.90138	0.810656		5.13406	2.45495e-07	8.06282	4.85299e-21
IL2RG	0	1		0	1	0	1	2.29432	0.716864	0	1	0	1	0	1		3.34819	0.30922	2.77443	0.446401
IL3	0	1		0	1	0	1	0	1	0	1	0	1	0	1		0	1	0	1
IL31	0	1		0	1	0	1	2.29432	0.716864	0	1	0	1	0	1		2.02954	0.63614	0	1
IL31RA	-0.886556	0.047685		-1.56769	0.0554641	-0.475452	0.731161	-1.09138	0.186145	-0.635616	0.828633	-1.92484	0.0150073	-0.183512	1		1.74731	0.000419015	-3.60175	1.11815e-08
IL32	0.690079	0.0122744		1.75937	4.04968e-11	1.44921	3.74592e-08	1.1328	3.80405e-05	-0.0342687	1	0.13099	1	0.62959	0.21442		0.243426	0.516199	-10.5788	1.05744e-99
IL33	0	1		0	1	0	1	0	1	0	1	0	1	0	1		0	1	1.97236	0.65403
IL36A	0	1		0	1	0	1	0	1	0	1	0	1	0	1		0	1	0	1
IL36B	0	1		0	1	0	1	0	1	0	1	0	1	0	1		3.35295	0.303018	0	1
IL36G	0	1		0	1	0	1	0	1	0	1	0	1	0	1		2.02954	0.63614	0	1
IL36RN	0	1		0	1	0	1	0	1	0	1	0	1	0	1		0	1	0	1
IL37	-1.69073	0.626264		2.11499	0.836986	0	1	0	1	0	1	2.32656	0.76561	0	1		4.28989	0.127002	0	1
IL3RA	0	1		0	1	0	1	0	1	0	1	0	1	0	1		0	1	0	1
IL4	0	1		0	1	0	1	0	1	0	1	0	1	0	1		3.34928	0.303355	0	1
IL4I1	-0.838933	0.542867		2.49192	0.0102389	2.64214	0.002242	2.94826	0.000421351	1.1821	0.733186	2.8399	0.00185275	0.686773	1		4.09911	3.93894e-09	-0.273008	1
IL4R	0.139895	1		-0.778264	0.0858437	0.481054	0.306598	0.239554	0.797127	0.274789	0.942699	-1.20453	0.00232404	0.61799	0.442526		3.76903	2.85472e-40	-3.38442	1.12887e-22
IL5	0	1		0	1	0	1	0	1	0	1	2.32656	0.76561	0	1		0	1	0	1
IL5RA	0	1		0	1	0	1	0	1	0	1	0	1	0	1		2.02954	0.63614	1.97008	0.65403
IL6	-1.69037	0.626264		2.11499	0.836986	0	1	0	1	0	1	0	1	0	1		10.573	5.98121e-26	2.77441	0.439817
IL6R	-0.463317	0.437597		-0.383513	0.86465	0.729506	0.29181	-0.206124	1	-1.32124	0.139816	-0.488326	0.746405	-0.0170174	1		1.92802	5.37109e-06	0.937947	0.0486751
IL6ST	0.118215	0.976589		-0.393554	0.147198	0.397948	0.0849093	0.311915	0.231649	-0.109539	1	0.0732837	1	-0.207154	0.937876		1.62113	3.30606e-21	-0.927068	9.74642e-08
IL7	2.80209	0.000140894		0.346765	1	0.668485	0.520398	0.408265	0.856946	-0.318019	1	1.59233	0.025149	0.249414	1		2.28888	2.44204e-06	-7.14267	1.4255e-09
IL7R	2.54649	0.0840368		-1.87642	0.199797	4.65598	1.23722e-06	1.03244	0.492546	1.5733	0.359801	3.60951	0.000416284	0.776934	1		7.30331	2.05005e-15	-7.5595	1.06622e-07
IL9	0	1		0	1	0	1	0	1	0	1	0	1	0	1		0	1	0	1
IL9R	0	1		0	1	0	1	0	1	0	1	0	1	0	1		0	1	0	1
ILDR1	0	1		2.11499	0.836986	0	1	0	1	0	1	0	1	0	1		2.02954	0.63614	0	1
ILDR2	-0.769379	0.000145208		-0.632686	0.0399709	-2.12944	3.58184e-19	-1.62498	1.28561e-11	-1.3724	1.3237e-07	-0.000690315	1	-0.22233	1		-0.290601	0.303435	-0.5485	0.0207623
ILF2	-0.204864	0.309415		0.0859939	1	-0.21173	0.605263	0.0145231	1	0.0548236	1	0.159786	0.838824	0.0584492	1		-0.372464	0.108196	0.517464	0.0156518
ILF3	-0.369508	0.013885		-0.30891	0.198234	-0.106577	0.848121	-0.162928	0.600062	0.100267	1	0.0843335	1	-0.0485187	1		0.132437	0.557836	0.437079	0.00372154
ILF3-AS1	0.165456	0.761956		0.254495	0.63891	0.0285425	1	-0.359683	0.26441	0.348371	0.508346	0.570877	0.0445743	0.314377	0.787698		-0.347243	0.161589	2.52661	3.00395e-37
ILK	0.312261	0.103267		0.0906248	1	-0.119585	0.958316	-0.0195598	1	-0.00106771	1	-0.444303	0.154158	0.163829	1		-1.21946	3.6356e-08	-2.26454	1.59354e-24
ILKAP	0.0817784	0.979969		0.33748	0.291336	-0.0304857	1	-0.191424	0.644398	0.102488	1	-0.204945	0.669132	0.188556	1		0.188641	0.474119	0.310618	0.149346
ILVBL	-0.0160584	1		-0.194765	0.891545	-0.391598	0.329071	-1.07799	0.000138393	-0.00686889	1	-0.350098	0.518313	-0.108636	1		-0.930538	0.000413615	-0.0180922	1
IMMP1L	0.127282	0.917871		0.186517	0.931044	-0.21035	0.768977	-0.169577	0.911425	0.0296858	1	0.00878903	1	0.185174	1		-2.6081	3.53513e-20	-1.1368	2.86958e-05
IMMP2L	-0.271967	0.617808		-0.450373	0.258731	0.232796	0.66208	0.171309	0.839379	-1.102	0.000251868	-0.247882	0.710758	-0.110893	1		-1.92436	1.70581e-16	-0.0802288	1
IMP3	0.0968667	0.985634		0.304793	0.441883	0.0351354	1	-0.222381	0.574216	0.129133	1	-0.054202	1	0.247519	0.890562		0.307066	0.247142	1.25797	1.64648e-09
IMP4	0.110443	0.894663		0.326973	0.377928	0.45074	0.0765359	0.111747	0.984293	0.0526569	1	0.122633	0.991458	0.333976	0.669699		0.519303	0.0200709	0.696026	0.00103614
IMPA1	-0.161797	0.954311		0.825476	0.000829834	1.13778	2.1939e-07	0.845086	0.000313954	0.641659	0.0355978	0.48347	0.120734	0.356366	0.672746		1.07585	1.98933e-07	0.9818	2.16788e-06
IMPA2	0.220518	0.603263		-1.30761	0.000300698	-1.73973	1.88537e-07	-1.44645	2.45688e-05	-0.242048	1	-1.38378	0.000132935	0.000854541	1		-0.226565	0.63614	1.32586	4.20494e-06
IMPACT	0.0924833	1		0.122724	1	0.249792	0.495061	-0.0163402	1	-0.356715	0.455093	0.0186689	1	-0.078457	1		-0.0768504	0.967138	0.583605	0.00424801
IMPAD1	-0.386211	0.0496052		0.250024	0.489638	0.767615	2.92974e-05	0.653401	0.000666048	0.610172	0.00650389	0.45685	0.048306	0.160087	1		0.560991	0.00158192	1.19971	7.21103e-13
IMPDH1	0.346493	0.232535		0.417858	0.223429	0.212214	0.654121	0.0951549	1	0.164122	1	-0.237658	0.647481	0.455855	0.374473		1.143	7.72736e-09	2.0186	8.54757e-25
IMPDH2	0.00613909	1		-0.165307	0.836986	-0.0971045	1	-0.289963	0.327948	-0.0595338	1	0.0577685	1	-0.0918018	1		-0.515543	0.01426	0.492631	0.0190933
IMPG1	0	1		0	1	3.06078	0.495061	0	1	0	1	0	1	0	1		2.02954	0.63614	0	1
IMPG2	0.222085	1		-1.12813	0.336655	-1.64282	0.0612893	-0.544697	0.727719	-0.163905	1	-2.14375	0.0291139	-0.557249	1		-0.875902	0.234127	-2.73414	0.000154258
INADL	-0.581424	0.0345118		0.685781	0.0378619	0.866777	0.00168274	0.325944	0.462196	0.706739	0.052721	-0.160852	0.971064	-0.137487	1		1.70243	3.295e-13	-3.73153	6.58953e-40
INCENP	-1.50318	1.19225e-13		-0.644384	0.010703	-0.743896	0.000881315	0.0636547	1	0.360609	0.399867	-0.592001	0.0237498	-0.588275	0.0822864		0.821686	2.08387e-05	-0.440558	0.0363578
INE1	-0.446171	0.622539		0.795576	0.399264	1.24624	0.0374152	1.1607	0.0655587	-0.818922	0.632817	0.414334	0.833961	0.253858	1		0.623713	0.352697	2.42573	6.17641e-07
INE2	1.04087	0.498673		0.825112	0.825943	-0.774426	0.827361	-1.4251	0.490975	-0.255376	1	0.515481	1	-0.232937	1		-0.904016	0.572378	-0.271034	1
INF2	0.321148	0.0841174		0.0418877	1	0.568826	0.00863742	0.21128	0.55983	0.224441	0.785654	-0.265706	0.482589	-0.00527861	1		-0.564096	0.0030788	-0.533724	0.00514347
ING1	-0.406113	0.0498593		-0.329953	0.270439	-0.299947	0.247928	-0.135684	0.806526	-0.0144536	1	0.0345984	1	-0.0394113	1		0.689981	4.14664e-05	-0.184892	0.430787
ING2	-0.0552964	1		-0.0758062	1	-0.278257	0.569296	0.394373	0.299092	-0.100114	1	-0.0403139	1	0.0948784	1		0.374759	0.196429	0.155127	0.747253
ING3	0.10632	0.958153		-0.135404	0.956113	0.00091085	1	-0.0380766	1	-0.0466968	1	0.170941	0.795405	-0.12324	1		0.38744	0.060862	-0.234795	0.33066
ING4	0.540451	0.0389252		-0.523454	0.0535058	-1.17678	1.27289e-08	-1.12233	9.25615e-08	-0.521733	0.0879439	-0.578534	0.025149	-0.418999	0.393768		-2.55781	5.14823e-38	-1.78637	1.54976e-20
ING5	-0.321801	0.144367		-0.177711	0.770474	-0.0583854	1	-0.379777	0.111404	-0.258379	0.627341	-0.407899	0.117555	-0.126889	1		-0.461589	0.012299	0.339204	0.0767707
INGX	0.847076	0.479283		-0.776037	0.805597	-0.423315	0.99899	-0.293616	1	-1.35556	0.618608	-0.159821	1	-0.535826	1		-0.552512	0.684332	0.99069	0.250555
INHA	-0.102123	1		-0.270704	1	-0.78436	0.624705	-1.70472	0.137165	-0.846737	0.842857	-0.327673	1	-0.570446	1		0.305722	0.951189	1.63062	0.0358098
INHBA	1.73255	0.622539		2.11499	0.836986	0	1	2.29432	0.716864	2.68666	0.842857	0	1	2.0095	1		11.4949	1.64989e-34	0	1
INHBA-AS1	1.7284	0.126329		0.624012	0.958082	-0.463309	1	-0.178131	1	0.3123	1	-0.0616115	1	0.583773	1		2.0378	0.0139843	0.942959	0.432218
INHBB	-3.20855	0.00266122		2.09964	0.845039	2.22294	0.719741	0	1	5.16388	0.225231	0	1	2.81329	0.950923		2.03233	0.643382	3.95959	0.208952
INHBC	-1.21756	0.764513		0	1	0	1	2.2968	0.716864	2.65308	0.842857	3.15864	0.556202	1.99996	1		3.35968	0.300392	5.38974	0.0150976
INHBE	0.917882	0.83701		1.05335	0.994621	3.41207	0.0533779	-2.8806	0.46935	-0.23136	1	4.95283	0.00216686	0.442582	1		5.08579	0.00013437	1.91351	0.328707
INIP	-0.624514	0.00623068		0.143158	0.947851	0.240422	0.530648	0.394111	0.171956	0.36074	0.442719	0.334027	0.369142	0.187931	1		0.519043	0.011673	0.338075	0.132283
INMT	0.182325	1		0.22798	1	0.565935	0.763337	-0.221549	1	0.231604	1	0.0820485	1	-0.0924218	1		0.325518	0.866199	0.711309	0.399673
INMT-FAM188B	0	1		0	1	0	1	0	1	0	1	0	1	0	1		0	1	0	1
INO80	-0.210317	0.407776		-0.130021	0.898174	0.0246465	1	0.0885665	1	-0.0905918	1	0.0152234	1	0.103564	1		0.493173	0.00354817	0.133439	0.627738
INO80B	0.238639	0.971757		-0.473164	0.832755	-1.22693	0.0806849	-0.420896	0.775929	0.00223242	1	-0.6324	0.596917	-0.818899	0.746486		-0.957469	0.0920679	0.0469517	1
INO80B-WBP1	-2.94044	0.269113		0	1	0	1	0	1	0	1	0	1	0	1		0	1	0	1
INO80C	0.64747	0.0440075		0.584662	0.0337507	0.176469	0.730148	0.0688387	1	0.278174	0.69579	0.536658	0.0593228	0.706105	0.0217629		1.29222	1.53036e-10	-0.0213986	1
INO80D	-0.267564	0.606493		-0.274372	0.737666	0.77767	0.0104465	0.422942	0.285851	0.531026	0.284763	0.21622	0.824123	-0.128295	1		-0.30866	0.420088	-0.260671	0.524035
INO80E	0.244776	0.250721		0.194374	0.814663	-0.157063	0.804203	-0.0866269	1	-0.061988	1	-0.0445804	1	0.0836151	1		-0.270774	0.3384	-0.0611981	1
INPP1	0.443542	0.183888		0.808361	0.000601381	0.735565	0.00114351	0.694743	0.00297992	0.330861	0.519913	-0.248457	0.597781	0.57919	0.0991826		0.906268	4.99707e-06	-2.24346	3.86784e-26
INPP4A	-0.476297	0.00945302		-0.249267	0.539457	-0.0439344	1	-0.208012	0.554304	-0.0749133	1	-0.0975748	1	-0.200826	0.947675		-0.255768	0.242898	0.253885	0.239005
INPP4B	0.468244	0.292178		0.508872	0.376842	1.92401	9.56384e-10	1.63824	4.01418e-07	0.710893	0.179289	1.30571	0.000228054	0.625092	0.448734		-8.24169	2.49586e-40	-3.70886	4.6813e-22
INPP5A	-0.0826989	0.965289		-0.0339746	1	0.00290083	1	-0.028187	1	0.0854013	1	-0.398594	0.146091	0.23653	0.852726		-2.13066	4.52648e-32	-1.76314	5.24002e-23
INPP5B	-0.305046	0.262439		-0.246221	0.649788	0.402498	0.169171	-0.141342	0.893614	0.0230587	1	0.318333	0.432029	-0.20974	1		0.113979	0.813414	-0.740987	0.000358311
INPP5D	-0.851242	0.159307		-1.22848	0.0745746	-1.40929	0.0160835	-2.46434	1.55913e-05	-0.944135	0.337647	-6.23695	6.78574e-15	-1.33585	0.132556		-4.7174	5.63489e-17	0.461567	0.433398
INPP5E	-0.314971	0.22784		0.211208	0.788174	0.263152	0.4975	-0.0861969	1	-0.200052	0.915018	-0.0207554	1	0.0355573	1		-0.496813	0.0386617	-0.150052	0.711324
INPP5F	0.164985	0.775023		-0.0845874	1	0.190702	0.784424	0.38145	0.315049	0.562905	0.171861	-0.302035	0.566909	0.368363	0.777394		-2.26722	1.5045e-20	-1.78873	1.19953e-13
INPP5J	0.0213625	1		-0.613505	0.134361	-1.48282	7.80833e-07	-2.08713	1.04556e-11	-0.931816	0.016318	-1.20318	0.00024347	-0.76048	0.117488		-3.03922	1.70752e-24	-0.525666	0.077934
INPP5K	0.401529	0.0775352		-0.0573451	1	-0.762716	0.0010419	-0.45547	0.0980778	-0.157038	1	-0.533293	0.0637956	-0.0175315	1		-0.781554	0.000123112	-1.29903	4.96024e-11
INPPL1	0.0580722	1		-0.115765	0.991901	0.132986	0.825506	-0.0366733	1	-0.0364089	1	-0.405273	0.128628	-0.121222	1		-0.723276	3.40133e-05	-0.993732	5.32236e-09
INS	0	1		0	1	0	1	0	1	0	1	0	1	0	1		0	1	0	1
INS-IGF2	0	1		0	1	0	1	0	1	0	1	0	1	0	1		0	1	0	1
INSC	1.77294	0.622539		0.550592	1	-2.88191	0.45668	-0.648624	1	-0.191387	1	-0.559452	1	-2.88191	0.810656		0.344855	1	-1.03801	0.835889
INSIG1	0.173685	0.403457		-0.876685	1.33096e-06	0.466716	0.0179309	-0.180061	0.596543	0.355204	0.233318	0.26977	0.364551	0.00218566	1		1.02982	2.63087e-11	-0.920902	2.93226e-09
INSL3	0	1		0	1	0	1	0	1	0	1	0	1	0	1		0	1	1.97236	0.65403
INSL4	0	1		0	1	0	1	0	1	0	1	0	1	0	1		0	1	0	1
INSL5	1.77294	0.622539		-2.88401	0.542238	-2.88401	0.453324	-2.88401	0.463256	-2.88401	0.785654	-0.509466	1	-2.88401	0.810656		-0.978717	0.856595	-3.00826	0.247243
INSL6	0	1		0	1	0	1	0	1	0	1	0	1	0	1		0	1	0	1
INSM1	-0.975872	1.01705e-05		-0.915688	0.00393848	-0.384335	0.354123	-2.15527	1.72492e-14	-0.472422	0.399619	-0.458511	0.298449	-0.397169	0.761031		-1.79664	1.28106e-11	-9.76359	2.57451e-80
INSM2	0	1		0	1	0	1	0	1	0	1	0	1	0	1		2.83469	0.434709	0	1
INSR	-0.24842	0.439427		-0.1517	0.988426	-0.419757	0.218097	-0.489598	0.127505	-0.0387455	1	-0.192736	0.83243	-0.23578	1		-3.13318	7.1531e-38	0.0583742	1
INSRR	0	1		0	1	0	1	0	1	0	1	0	1	0	1		2.02525	0.63614	0	1
INTS10	0.0465363	1		0.13879	0.836986	0.242941	0.35615	-0.144142	0.719461	-0.0346768	1	0.288758	0.299744	0.102494	1		0.506126	0.00178125	1.36722	1.20904e-19
INTS12	0.151472	0.74547		0.229586	0.651957	0.0359908	1	0.181369	0.716864	-0.260155	0.730841	0.16974	0.804851	0.192844	1		0.119244	0.786847	-0.0462962	1
INTS2	-0.343637	0.312276		-0.09662	1	-0.0368176	1	-0.0206339	1	0.358607	0.517926	0.174514	0.856043	-0.239207	0.962601		-0.634936	0.00498309	1.43542	2.05402e-12
INTS3	-0.0222184	1		-0.112588	0.950563	0.0302324	1	-0.143082	0.718709	-0.194564	0.785654	-0.127606	0.856155	-0.0832805	1		-0.184953	0.366763	0.318579	0.0609892
INTS4	-0.190801	0.513653		0.109971	0.969201	-0.0626923	1	0.0897403	1	0.027905	1	0.200986	0.58166	0.0270664	1		-0.400544	0.0184912	-0.603248	0.000161664
INTS6	-0.123315	0.939324		0.22894	0.71872	0.449912	0.112266	0.498734	0.0723277	0.118714	1	0.24722	0.625555	-0.215756	1		0.903835	1.81639e-05	-0.301484	0.246667
INTS6-AS1	0.499301	0.661465		-0.0152945	1	-0.509451	0.793494	-0.494626	0.827525	0.510975	1	0.383491	0.997068	0.466231	1		0.817522	0.222448	0.347796	0.767848
INTS7	-0.146741	0.715336		0.0416996	1	0.0670466	1	-0.00120194	1	0.0849936	1	0.416833	0.0980853	0.271793	0.761197		0.131419	0.63614	-0.0806203	0.891328
INTS9	0.108286	0.927008		-0.0514976	1	-0.382545	0.115701	-0.292609	0.298791	-0.227106	0.77158	-0.0339727	1	-0.234839	0.857346		-0.162479	0.552263	0.828351	1.74758e-06
INTU	-0.772977	0.0232479		0.00425856	1	0.654545	0.0800386	-0.536662	0.234473	-0.117521	1	0.445964	0.427016	-0.371811	0.898539		0.829769	0.00220967	1.31625	2.05686e-07
INVS	-0.11858	0.918133		0.41179	0.145366	0.275108	0.365079	0.599228	0.0059543	0.11136	1	-0.0138745	1	0.0777193	1		-0.182404	0.499866	0.419977	0.0337153
IP6K2	0.227291	0.404583		-0.239219	0.470539	-0.404014	0.041709	-0.475417	0.0131861	-0.376633	0.162795	-0.694746	0.000178542	-0.308444	0.519032		-1.5162	1.20777e-23	-0.960279	2.33555e-10
IP6K3	0.488885	0.867777		0.27965	1	1.25022	0.453324	3.08616	0.0033585	2.52292	0.0694619	0.0852308	1	-0.345134	1		-1.15706	0.520826	0.537699	0.884486
IPCEF1	1.57962	0.494562		4.95847	0.0970732	4.52856	0.11802	3.10804	0.484098	5.26551	0.102123	3.72196	0.399336	5.08138	0.208281		9.01702	3.63849e-16	10.1769	7.54425e-26
IPMK	-0.223164	0.790126		-0.218156	0.843025	1.09365	7.0654e-05	1.23711	5.74305e-06	1.19492	9.20176e-05	0.691839	0.0461128	-0.161674	1		0.874826	0.00130116	1.11101	2.36496e-05
IPO11	-0.589406	0.0100642		-0.108687	1	0.112197	0.979102	0.0146192	1	0.0383498	1	0.179624	0.781292	-0.00327791	1		1.01985	2.10477e-08	1.19664	2.71008e-11
IPO11-LRRC70	0	1		0	1	0	1	0	1	0	1	0	1	0	1		0	1	0	1
IPO13	0.154336	0.622539		-0.0753804	1	-0.275937	0.384335	-0.163657	0.738338	0.0828604	1	-0.967853	6.61811e-06	-0.0104386	1		-0.628191	0.00151674	-2.05873	1.48084e-27
IPO4	-0.172298	0.549717		-0.156396	0.86316	0.0869901	1	-0.114799	0.960074	-0.215764	0.819369	0.201319	0.716803	-0.101714	1		0.419927	0.0526852	0.871586	7.40806e-06
IPO5	-0.344876	0.0282203		-0.3186	0.200181	0.0278648	1	-0.258404	0.269519	0.143027	0.915018	0.237986	0.417929	0.0477293	1		0.157402	0.474119	0.336416	0.0458663
IPO7	-0.0847204	1		-0.137423	0.853888	0.383661	0.0764404	0.342926	0.13641	0.151408	0.93217	0.492061	0.0254182	0.0875691	1		-0.18362	0.41219	0.181631	0.412344
IPO8	-0.299303	0.138967		-0.292883	0.335188	-0.120324	0.845386	-0.0845401	1	-0.0696041	1	-0.259338	0.416653	-0.202295	0.927275		-0.49978	0.002969	-0.771687	1.48199e-06
IPO9-AS1	0.129481	1		-0.387664	0.878672	-1.04401	0.138902	-0.21409	1	-0.611402	0.785654	-0.421103	0.818568	-0.18356	1		-1.31942	0.0154702	0.783104	0.141894
IPP	-0.392228	0.268246		-0.130729	1	-0.430192	0.298164	-0.389024	0.378652	-0.12101	1	-0.278007	0.717842	-0.298182	0.941129		0.857601	0.000666294	-0.320871	0.317786
IPPK	-0.214922	0.622539		0.523148	0.118651	0.981649	5.57565e-05	0.672977	0.0126744	0.177524	1	0.334192	0.457529	0.293989	0.852726		1.51306	2.14647e-13	0.559662	0.0130301
IPW	0.123297	0.972271		-0.0361802	1	0.487972	0.188066	0.583906	0.0917178	0.173017	1	-0.242519	0.76561	-0.227151	1		-0.251084	0.590515	0.772376	0.0111597
IQCA1	1.44724	0.597751		-2.5531	0.156471	-2.47059	0.115133	-1.91056	0.243438	-5.53288	0.0474937	-3.20016	0.0887035	-2.71992	0.288209		-5.66948	0.000544363	0.938694	0.376978
IQCC	-0.458859	0.228299		-0.256809	0.870168	-0.674409	0.126059	-0.336995	0.639172	-0.122827	1	-0.00820001	1	-0.307281	1		0.464816	0.212796	-0.665951	0.0529251
IQCD	-0.724143	0.656037		-1.57408	0.617143	-2.87639	0.123737	-2.48527	0.204147	-2.42629	0.448978	0.182201	1	-0.78327	1		3.83446	8.6784e-06	3.37474	8.21826e-05
IQCE	-0.299537	0.255384		-0.707723	0.00151817	-1.21291	5.44857e-10	-0.838931	4.57122e-05	-0.686935	0.00539439	-0.108107	1	-0.228628	0.906073		0.10018	0.807855	-0.014882	1
IQCF1	-1.69037	0.626264		0	1	0	1	0	1	0	1	0	1	0	1		0	1	2.77232	0.443702
IQCF2	0	1		0	1	0	1	0	1	0	1	0	1	0	1		0	1	0	1
IQCF3	0	1		0	1	0	1	0	1	0	1	0	1	0	1		0	1	0	1
IQCF4	0	1		0	1	0	1	0	1	0	1	0	1	0	1		0	1	0	1
IQCF5	0	1		0	1	0	1	0	1	0	1	0	1	0	1		0	1	0	1
IQCF5-AS1	0	1		0	1	0	1	0	1	0	1	0	1	0	1		0	1	0	1
IQCF6	0	1		0	1	0	1	0	1	0	1	0	1	0	1		0	1	0	1
IQCG	0.428493	0.238144		-0.569262	0.244608	-1.01789	0.00265117	-0.48997	0.269068	-0.968327	0.0213988	0.110785	1	-0.218732	1		1.87005	7.63268e-13	-0.130104	0.891854
IQCH	-0.461944	0.425921		-1.68541	0.0287969	-1.06312	0.183388	-0.561354	0.659662	-0.49148	0.957402	0.446784	0.82561	-0.380363	1		-0.238952	0.89877	0.158401	1
IQCH-AS1	-0.00907909	1		0.299788	0.836986	-0.427789	0.542717	-0.475921	0.475973	-0.512436	0.699428	0.342901	0.76561	0.265537	1		-1.11161	0.00500517	0.823862	0.0268088
IQCJ	0	1		0	1	0	1	0	1	0	1	0	1	0	1		0	1	0	1
IQCJ-SCHIP1	0	1		0	1	0	1	0	1	0	1	0	1	0	1		0	1	0	1
IQCK	0.340768	0.260014		-0.904779	0.0244332	-1.7558	1.27131e-07	-1.27841	0.00022917	-1.204	0.00276076	0.561836	0.258865	-0.149871	1		-1.61797	5.4507e-08	0.628526	0.0473254
IQGAP1	-0.116733	0.766714		-0.0158723	1	0.541038	0.00773729	0.563227	0.00591251	0.278169	0.524789	0.116533	0.951118	0.0700663	1		-0.120805	0.717067	-1.1772	2.0352e-11
IQGAP2	-2.38001	0.000212042		-3.43314	0.00212194	-1.3972	0.26618	-3.34253	0.0017222	-2.9334	0.0218862	0.329356	1	-1.85886	0.36637		1.2649	0.145808	1.59206	0.0517312
IQGAP3	-1.21696	1.50645e-12		-0.254731	0.761892	-0.377547	0.349069	0.197995	0.789584	0.961581	0.00254022	-0.400122	0.385061	-0.336821	0.824441		0.558598	0.0327694	-1.70671	9.43701e-13
IQSEC1	-0.143807	0.637461		-0.566668	0.00594389	-0.68569	0.000172193	-0.619762	0.00105014	-0.336309	0.293354	-0.565845	0.00620052	0.0167687	1		-0.880829	8.49292e-08	-0.685161	3.81006e-05
IQSEC2	0.954335	8.19616e-05		-0.0181434	1	-0.969507	8.08876e-06	-0.565204	0.021467	-0.164269	1	-1.20471	6.54924e-08	-0.405085	0.458502		1.63007	1.24078e-16	-0.461973	0.0386143
IQSEC3	0	1		0	1	0	1	0	1	0	1	0	1	0	1		6.16631	0.000439924	6.09155	0.000552182
IQUB	-0.594589	0.705006		0.462826	1	0.203184	1	0.798117	0.716864	0.408422	1	0.811198	0.766229	0.735589	1		-0.192288	1	-0.571613	0.816134
IRAK1	-0.0338328	1		0.0487324	1	0.051457	1	-0.21651	0.659871	0.257678	0.785654	-0.00834162	1	0.210801	1		0.987168	4.128e-06	-0.897994	2.94187e-05
IRAK1BP1	-0.0482668	1		-0.432995	0.445635	-0.986828	0.00268729	-0.854416	0.0137944	-0.445284	0.561179	0.116652	1	-0.713883	0.208297		-2.88345	1.17367e-14	0.525867	0.19577
IRAK2	-0.0837895	1		0.399825	0.295061	-0.386174	0.240621	-0.375414	0.263238	-0.174208	1	-0.433673	0.232157	0.115101	1		-1.03529	5.81115e-06	-1.17997	1.73556e-07
IRAK3	0.0257774	1		-0.631594	1	-1.16352	0.611747	-0.778536	0.840254	-2.14935	0.487553	-2.49793	0.219525	-1.67845	0.783943		-0.493317	0.869993	-1.41947	0.28461
IRAK4	0.286783	0.442751		-0.0911821	1	-0.17552	0.695354	-0.153239	0.755474	-0.271782	0.619601	0.142632	0.860843	-0.215334	0.937876		0.372826	0.0675074	-1.41966	9.30298e-15
IREB2	-0.0374636	1		-0.145992	0.885139	0.0831629	1	-0.0534634	1	0.0783691	1	0.0297106	1	-0.0624717	1		-0.439927	0.0239519	0.67341	0.000195401
IRF2	-0.00789195	1		0.0898482	1	-0.285661	0.303304	0.17931	0.664262	0.24661	0.660067	0.215017	0.592517	0.021788	1		0.0502339	1	0.173206	0.490225
IRF2BP2	-0.775661	8.83271e-05		-0.499612	0.134776	0.767644	0.00211068	-0.0408189	1	-0.109751	1	-0.210585	0.76561	-0.0780412	1		0.984935	2.86807e-06	0.454017	0.0500848
IRF2BPL	-0.171944	0.790159		-1.2666	1.1251e-05	-1.50285	3.11051e-08	-1.29001	3.60995e-06	-0.317075	0.77158	-0.550552	0.157987	-0.253692	1		-1.48911	3.57219e-09	0.029755	1
IRF3	0.256488	0.248766		0.290687	0.442053	-0.252012	0.451517	-0.20642	0.594702	-0.148012	1	-0.258996	0.525573	-0.0872944	1		0.355392	0.149278	-0.938939	7.40806e-06
IRF4	-0.186178	1		-0.897615	1	-3.81959	0.20571	-0.144507	1	-0.228735	1	0.267775	1	-1.01667	1		0.0819429	1	-1.99277	0.443702
IRF5	0.233281	0.782579		2.73846	1.02342e-11	1.22351	0.00609892	0.849528	0.100617	0.168827	1	-0.199387	1	0.304143	1		2.47718	2.66091e-11	-2.28721	2.27327e-07
IRF6	2.7751	0.0990508		0.285617	1	-0.348595	1	-0.0613534	1	-0.28186	1	0.0451536	1	-0.0946776	1		-0.438122	1	0.442129	1
IRF7	0.239488	0.787276		0.00560781	1	-0.494308	0.216012	-0.846599	0.0112483	-0.32815	0.785654	-0.122174	1	-0.00922833	1		1.57811	2.68453e-07	-1.6823	1.1636e-07
IRF8	0	1		0	1	0	1	0	1	0	1	0	1	0	1		0	1	0	1
IRG1	0	1		0	1	0	1	0	1	0	1	0	1	0	1		0	1	0	1
IRGC	0	1		0	1	0	1	0	1	0	1	4.05459	0.313275	0	1		0	1	1.96942	0.656622
IRGM	1.6497	0.189331		-0.479164	1	-0.617454	0.825231	-0.289457	1	0.429454	1	0.0759538	1	-0.757245	1		-0.391371	0.857312	-0.191744	1
IRGQ	-0.256546	0.190539		0.149865	0.836986	-0.0457384	1	-0.0347763	1	0.111537	1	-0.248515	0.468372	0.0113822	1		-0.567086	0.00107257	-0.456387	0.0100552
IRS1	-0.360938	0.538378		0.280876	0.813734	2.73765	1.76919e-18	1.00541	0.00360827	0.356995	0.785654	1.15196	0.0012227	0.49601	0.687581		1.81839	1.60228e-10	-2.62826	3.27519e-19
IRS2	0.0249346	1		0.0331821	1	0.174917	0.85943	-0.205337	0.770844	-0.17675	1	-0.410815	0.36665	0.259954	0.995479		-1.09007	1.15405e-05	-4.123	4.13849e-55
IRS4	0	1		0	1	0	1	0	1	0	1	0	1	0	1		4.49326	0.0789425	0	1
IRX1	-0.351269	0.270352		-1.08574	4.92597e-07	-0.419739	0.106697	-1.15474	3.82874e-08	-0.832952	0.000734319	-0.789319	0.000762628	-0.438043	0.344975		-1.99715	3.11155e-23	0.153773	0.65403
IRX2	-0.148012	0.622539		-0.584016	0.00755579	0.167581	0.692382	-0.179148	0.648575	-0.21546	0.77856	0.158607	0.767152	-0.00389475	1		-10.929	2.38147e-214	0.820075	1.40139e-06
IRX3	-0.178161	0.51179		0.0189018	1	-0.479612	0.067205	-0.234766	0.555519	-0.036209	1	-0.588534	0.0298794	0.0765821	1		-3.10233	2.94381e-44	-3.80608	3.76894e-62
IRX4	0.301573	1		2.60807	0.417729	1.6703	0.684139	3.29847	0.133735	1.99096	0.792614	2.92837	0.295807	1.95987	0.937876		-0.973874	0.888501	-0.221883	1
IRX5	-0.319465	0.0644669		-0.322856	0.259606	-0.76579	2.95016e-05	-0.474577	0.0219423	-0.187988	0.820802	-0.338688	0.207309	-0.037133	1		-3.1523	3.53824e-67	-2.28672	5.70894e-39
IRX6	2.47576	0.390867		3.8984	0.388104	3.05963	0.499581	0	1	0	1	0	1	2.80282	0.94102		4.04712	0.189394	3.96263	0.198593
ISCA1	0.042271	1		0.32811	0.253641	0.183689	0.605796	0.293315	0.248988	0.236593	0.66612	0.286167	0.346959	0.239626	0.810656		0.450644	0.00980186	0.758517	3.1107e-06
ISCA2	-0.11726	0.868032		0.0903009	1	-0.174207	0.715593	-0.508009	0.0453686	-0.0683856	1	-0.41169	0.188068	-0.0191708	1		-0.67602	0.00155947	-0.419918	0.0672492
ISCU	0.0821346	0.967847		0.621614	0.00319968	0.461128	0.0294516	0.67605	0.000529505	-0.137347	1	-0.0132767	1	0.197693	0.937876		-0.103161	0.772984	0.38057	0.0385695
ISG15	0.610849	0.0290976		0.972769	7.00835e-05	0.897215	0.000144233	0.390173	0.215473	0.169882	1	-0.239617	0.675013	0.576366	0.157116		2.65535	2.60523e-16	-0.17147	0.845257
ISG20	1.09671	0.0255639		-0.275862	1	-2.12856	0.000117566	-1.93938	0.000651134	-0.908373	0.358148	0.236539	1	-0.116005	1		0.380589	0.629306	0.253836	0.832952
ISG20L2	-0.0676451	1		0.0882172	1	-0.0838996	1	0.0360952	1	-0.189271	0.842857	-0.0789817	1	0.0381465	1		0.116121	0.744329	0.457693	0.0172831
ISL1	0	1		0	1	2.2316	0.711971	0	1	0	1	0	1	0	1		0	1	0	1
ISL2	0.120676	1		2.3243	0.111648	3.06362	0.00566423	1.83695	0.218384	-0.799431	1	1.37607	0.556202	-1.02138	1		4.87117	7.14668e-12	4.67505	6.39336e-11
ISLR	0.0809926	1		-2.90572	0.542238	-2.90572	0.453324	-0.667799	1	-2.90572	0.785654	-2.90572	0.556202	-0.905439	1		2.94576	0.0213055	-3.02093	0.241606
ISLR2	-0.206408	1		-0.527398	1	-0.262122	1	-1.79093	0.597629	-0.0184427	1	-0.598879	1	0.496147	1		6.19925	3.72793e-17	0.846938	0.558832
ISM1	1.73255	0.622539		2.92769	0.640992	0	1	0	1	0	1	0	1	2.0095	1		2.02525	0.63614	0	1
ISM1-AS1	0	1		0	1	2.2316	0.711971	2.23792	0.716864	0	1	0	1	0	1		2.02954	0.63614	0	1
ISM2	2.48231	0.390867		2.92873	0.640992	0	1	2.23885	0.716864	0	1	3.16237	0.556202	2.81303	0.937876		0	1	2.77675	0.44435
ISOC1	-0.40511	0.0879069		0.360311	0.282104	0.226055	0.543105	0.171218	0.725672	0.40888	0.267074	0.414948	0.164609	0.12182	1		0.771061	3.17149e-05	1.08394	1.58307e-09
ISOC2	0.393811	0.0819473		0.235072	0.836986	0.604721	0.0873493	-0.759343	0.0230636	0.216252	1	0.448203	0.355923	0.00539133	1		-0.204058	0.704136	-0.507863	0.141894
ISPD	0.014558	1		0.173033	1	0.331279	0.59517	-0.110431	1	0.394898	0.745045	0.483487	0.393739	0.0724744	1		0.123078	0.938043	-2.92239	2.29443e-17
ISPD-AS1	0	1		0	1	0	1	0	1	0	1	0	1	0	1		0	1	0	1
IST1	-0.105996	0.756327		-0.0983402	1	-0.352407	0.0970235	-0.302729	0.190701	-0.077423	1	-0.311654	0.234134	-0.0443227	1		-0.37842	0.0258092	0.154357	0.493614
ISX	0	1		0	1	2.22585	0.711971	0	1	0	1	0	1	0	1		0	1	0	1
ISY1	0.0452553	1		0.180918	0.826134	-0.117627	0.942293	-0.135827	0.87572	-0.0169431	1	0.194156	0.753	0.220006	0.937876		0.678496	0.000267046	0.418933	0.0358404
ISY1-RAB43	-1.68817	0.626264		0	1	0	1	0	1	0	1	0	1	0	1		0	1	0	1
ITCH	-0.143683	0.725111		0.12458	0.878111	0.303388	0.169642	0.319865	0.142632	0.365926	0.176708	0.181946	0.633299	0.0298503	1		0.552293	0.000593981	0.509542	0.0015926
ITFG2	-0.150041	0.710399		-0.0737539	1	-0.206788	0.606794	-0.355024	0.206114	-0.255515	0.717832	-0.222511	0.633274	-0.0172794	1		-0.438788	0.0411307	-0.645381	0.0013118
ITFG3	-0.13617	0.67158		-0.238449	0.567256	-0.539263	0.0122877	-0.591902	0.00566124	-0.332194	0.397182	-0.215975	0.607002	-0.140452	1		-1.24805	6.3962e-12	-0.727163	9.3786e-05
ITGA1	-1.59349	0.494249		3.91755	0.436975	3.99323	0.308642	3.52166	0.425002	3.49669	0.696858	7.21852	0.00971955	2.79633	0.956448		10.3001	3.12931e-11	5.48875	0.0153872
ITGA10	1.20119	0.0670972		0.0872653	1	0.607763	0.543869	0.64377	0.503624	0.541194	0.84598	-0.85695	0.433592	-0.234479	1		-0.476514	0.577875	0.528116	0.471267
ITGA11	0.551273	0.997754		5.14903	0.0859984	5.36728	0.0319461	3.11119	0.488527	2.68569	0.842857	3.68105	0.418915	4.25452	0.541531		13.5772	2.72772e-43	2.77441	0.441225
ITGA2	0.280206	0.534963		-0.0378789	1	1.46039	1.98744e-05	1.95318	5.93953e-09	0.508768	0.526354	0.794988	0.0745175	0.24158	1		3.41507	1.42984e-29	0.198705	0.733922
ITGA2B	0.30035	1		2.47144	0.0240347	-0.754607	0.813563	0.396902	1	0.890321	0.868217	1.09665	0.573614	1.04698	0.926996		-0.396742	0.941249	1.77151	0.059024
ITGA3	-0.259472	0.172033		-0.197025	0.758719	0.418109	0.0984955	0.0869364	1	0.0662791	1	-0.558966	0.0271327	-0.0947001	1		-0.697661	0.000492657	-3.7123	8.2865e-74
ITGA4	0.229102	0.627996		0.296191	0.461253	1.14753	2.01026e-08	1.7151	1.58668e-17	0.668615	0.0110547	1.15841	5.15438e-08	0.523743	0.15584		0.124198	0.766933	-10.4827	6.31266e-198
ITGA5	0.640985	0.00202176		0.179778	0.694806	0.444808	0.0232928	0.586125	0.00160154	-0.00975333	1	-0.360381	0.139239	0.485511	0.0747493		2.13137	2.5063e-44	-0.692302	9.45876e-06
ITGA6	0.454723	0.064406		-0.188826	0.773186	0.186381	0.669894	0.810566	9.04404e-05	0.44743	0.153816	-0.458937	0.0866279	0.470855	0.215122		1.03544	3.09527e-07	0.947216	2.89363e-06
ITGA7	-0.213963	0.539503		0.59888	0.109152	0.0625949	1	0.0829683	1	0.0750785	1	-0.49885	0.219191	0.207684	1		-0.747425	0.00746102	-0.230865	0.58169
ITGA8	2.03397	0.117336		-0.331066	1	0.982664	0.580405	1.00072	0.570979	0.328293	1	-0.995142	0.801912	0.0800251	1		0.24803	1	1.39404	0.185388
ITGA9	1.19321	0.158741		0.857475	0.314938	1.51202	0.00524742	1.96954	0.000117748	1.91679	0.00108595	2.19641	2.38094e-05	1.47598	0.0490141		-0.143074	1	-5.55666	3.47806e-10
ITGA9-AS1	0.356482	0.994134		1.46097	0.415534	1.3812	0.36391	1.42669	0.339977	1.11538	0.828984	1.41862	0.437194	1.91717	0.349328		3.66607	2.84842e-07	-0.259855	1
ITGAD	0	1		0	1	0	1	0	1	0	1	0	1	0	1		0	1	3.28636	0.312144
ITGAE	0.187764	0.835992		0.816321	0.000823442	0.311184	0.357606	0.189893	0.716864	0.278788	0.706978	0.020859	1	0.743617	0.0133631		-0.938044	2.35934e-05	-0.235998	0.434842
ITGAL	1.35079	0.173632		-0.542408	0.920424	-1.22187	0.34406	0.0703553	1	-2.06281	0.242233	-0.652037	0.808597	-0.825191	0.950922		-0.731584	0.488187	-1.52236	0.0852955
ITGAM	-0.713338	1		6.00948	0.0139903	2.22601	0.711971	3.712	0.331312	0	1	0	1	2.00923	1		7.64591	1.34327e-06	3.96585	0.15793
ITGAV	-0.287405	0.235352		0.236684	0.640992	0.471172	0.0640291	0.581511	0.0158099	0.169308	0.976633	0.43712	0.144621	-0.131971	1		-0.642477	0.00223658	-2.70637	3.02875e-40
ITGAX	1.21215	0.0526031		0.024501	1	0.53214	0.620159	-0.185834	1	0.164454	1	0.0879349	1	-0.120295	1		-0.550769	0.50382	0.53217	0.468904
ITGB1	0.268661	0.381718		0.277211	0.380841	0.866079	1.13191e-06	1.08546	5.8854e-10	0.387786	0.174686	0.278162	0.353263	0.377779	0.336994		-0.763379	8.27724e-06	-1.35047	5.21589e-16
ITGB1BP1	0.24486	0.516509		0.507314	0.0298307	0.678018	0.000506139	0.790923	3.88633e-05	0.344309	0.324523	0.186686	0.703559	0.57453	0.0372035		0.796959	9.14897e-06	0.129042	0.685468
ITGB1BP2	0.714902	0.501131		1.19557	0.305892	0.419965	0.937861	1.60358	0.0582628	-0.0491415	1	0.326171	1	0.776733	0.937876		0.945173	0.222308	2.49797	3.04267e-05
ITGB2	0.444073	1		1.69788	0.451972	6.80185	5.13428e-15	3.58784	0.000912944	3.27336	0.0164795	2.33258	0.140082	1.64495	0.792605		4.82167	5.44111e-08	-0.259618	1
ITGB2-AS1	1.55687	0.126329		-1.16283	0.462555	1.54087	0.0898822	0.712698	0.665036	-2.47842	0.0877512	-2.27719	0.0594139	-0.715653	1		0.121402	1	-7.13063	1.86569e-07
ITGB3	-0.40201	0.471876		-1.52387	0.00239697	-1.09461	0.0287722	-1.92565	3.15112e-05	0.0808441	1	0.156639	1	-0.373439	1		1.94394	1.23714e-07	3.05158	2.11543e-16
ITGB3BP	-0.329251	0.237555		-0.304294	0.604591	-0.923664	0.000737494	-0.290773	0.519484	0.355418	0.611054	0.180169	0.888401	-0.185143	1		1.04269	1.52371e-05	0.00487164	1
ITGB5	-0.00213893	1		-0.653459	0.00107278	-0.164232	0.682883	0.0252442	1	0.0976307	1	-0.152102	0.771034	-0.233701	0.810656		-0.851743	1.00634e-07	-4.6458	1.07822e-150
ITGB6	2.4158	0.324685		-2.63163	0.381606	-0.0544256	1	-2.47734	0.335559	-1.23662	0.995458	-0.277624	1	-1.99172	0.818391		0.734534	0.769369	-4.92292	0.0137515
ITGB7	-0.49873	1		-1.583	0.643845	-2.85406	0.195204	-1.89459	0.454174	-1.57479	0.832487	-0.622259	1	-1.39973	0.963664		-0.947422	0.650135	0.0591463	1
ITGB8	-0.295915	0.419925		-0.636701	0.00415896	0.0553743	1	-0.0154318	1	-0.119128	1	-0.515448	0.0319553	-0.449494	0.224143		0.23042	0.355491	-1.45895	3.26213e-15
ITGBL1	1.9844	0.303729		3.58459	0.0378619	4.40952	0.00135283	4.2144	0.00330103	3.40414	0.102787	2.26629	0.39677	2.46376	0.606242		11.7887	3.90183e-110	0.271631	1
ITIH1	0	1		0	1	2.22585	0.711971	0	1	0	1	0	1	0	1		0	1	0	1
ITIH2	0.800704	1		0	1	2.2316	0.711971	0	1	0	1	0	1	2.82149	0.937876		0	1	0	1
ITIH3	0	1		2.1143	0.836986	3.06603	0.495061	2.29592	0.716864	0	1	3.2512	0.556202	0	1		2.83864	0.434709	1.97023	0.65403
ITIH4	0.640476	0.676711		1.07881	0.63891	-0.443195	1	0.371868	1	-0.0294365	1	0.658896	0.919006	0.78888	1		1.43379	0.133141	-0.492127	0.830865
ITIH5	1.67194	0.00394412		-0.787175	0.483492	-0.385694	0.826236	-0.303097	0.969334	-0.58845	0.842857	-0.540143	0.738743	-0.737414	0.810656		2.17366	6.96649e-07	-0.115993	1
ITIH6	0	1		0	1	0	1	0	1	0	1	0	1	0	1		0	1	4.21149	0.113622
ITK	-0.669838	0.420295		-3.38141	0.000168351	-4.15214	2.6938e-06	-5.25156	6.30335e-08	-3.0685	0.00231519	-0.304969	1	-0.830148	0.921112		-7.35898	1.88536e-11	-4.61185	9.79153e-08
ITLN1	0	1		0	1	0	1	0	1	0	1	0	1	0	1		0	1	0	1
ITLN2	0	1		0	1	0	1	0	1	0	1	0	1	0	1		0	1	0	1
ITM2A	0	1		0	1	2.22585	0.711971	0	1	0	1	0	1	0	1		0	1	1.97236	0.65403
ITM2B	0.126898	0.623808		-0.0693897	1	0.124081	0.784703	0.189301	0.517423	0.241835	0.566288	-0.189951	0.593751	0.0214481	1		-10.5039	0	-2.14496	2.48015e-39
ITM2C	0.242997	0.354738		-0.0952524	1	-0.69278	0.00445852	-0.509978	0.0612173	-0.230825	0.832125	-0.277309	0.556202	0.0105471	1		-0.455662	0.0615639	1.46205	8.54226e-12
ITPA	0.12409	0.739839		0.216379	0.767872	0.0904965	1	-0.228836	0.615347	-0.165221	1	-0.176895	0.829159	0.178192	1		0.410451	0.0795294	0.278734	0.283284
ITPK1	-0.383719	0.0549093		-0.599277	0.0140837	-0.647446	0.00290961	-1.1182	3.08484e-08	-0.16106	0.977878	-0.465523	0.0854597	-0.12666	1		-0.74099	0.000118747	-0.583143	0.00301553
ITPK1-AS1	0.664219	0.976482		0	1	3.066	0.494891	4.35149	0.165131	3.55284	0.631575	2.33186	0.76561	4.01432	0.619011		3.73687	0.213816	4.60455	0.0655638
ITPKA	0.156776	0.894663		-0.223004	0.871504	-0.75422	0.0288857	-0.73042	0.040035	0.0425154	1	-0.467022	0.353925	0.424491	0.774914		-0.309673	0.435548	-1.79118	5.93758e-10
ITPKB	-0.294677	0.241794		0.482903	0.175758	-1.00817	4.96189e-05	-0.536772	0.0703564	-0.0497987	1	-1.25993	6.28016e-07	0.0263689	1		-0.866535	0.000116394	-1.39852	1.5319e-10
ITPKB-IT1	0	1		0	1	0	1	0	1	0	1	0	1	0	1		2.83864	0.434709	1.97236	0.65403
ITPKC	0.0426095	1		0.264165	0.625481	0.0348231	1	-0.140916	0.907428	-0.0822711	1	-0.543707	0.0746552	0.0347186	1		-0.702813	0.00146298	-1.54843	2.47339e-13
ITPR1	-0.378379	0.45958		0.482178	0.559889	0.337671	0.711971	0.15166	1	-0.00400659	1	1.58852	0.000137452	0.387331	0.97335		2.30584	2.30414e-13	3.48175	2.56702e-28
ITPR1-AS1	1.45451	0.541148		-1.68521	0.668599	-0.810376	0.965564	-2.07144	0.453472	-0.230006	1	-1.7982	0.626794	-1.06103	1		-0.713333	0.760591	3.3785	0.000731929
ITPR2	0.17534	0.702384		-0.1923	0.833129	-0.108033	1	0.329759	0.306995	-0.109922	1	0.253478	0.584808	0.0381452	1		0.541916	0.012271	-1.34558	5.32675e-11
ITPR3	0.780093	0.000521368		-1.42662	8.59401e-14	0.930595	1.35357e-06	0.574595	0.00732893	1.23507	4.90916e-10	-1.04795	1.58075e-07	-0.486237	0.157424		0.486398	0.015749	-5.5606	2.71513e-137
ITPRIP	-0.167499	0.629561		-0.728203	0.00253345	-0.109322	0.982969	-0.217842	0.591131	-0.138505	1	-0.446723	0.130349	0.193001	1		1.1586	1.94305e-10	0.685753	0.000265247
ITPRIPL1	-0.0801923	1		-0.526611	0.0670103	-0.888102	8.56405e-05	-0.374619	0.205367	0.0430445	1	0.325299	0.373077	0.183067	1		-2.38321	2.56567e-24	-2.12188	2.48735e-20
ITPRIPL2	-0.120384	0.790821		-0.0178629	1	0.289625	0.377809	0.118144	0.960074	0.173976	0.960652	-0.0103712	1	0.159274	1		0.884296	4.78384e-06	1.86492	4.56739e-23
ITSN1	-0.221511	0.391432		-0.32735	0.245177	0.230288	0.428593	0.275397	0.282842	-0.28544	0.473602	-0.250824	0.447899	-0.259154	0.766857		0.398589	0.0325666	-0.827978	1.09684e-06
ITSN2	-0.0863928	1		0.570379	0.0854008	0.885076	0.000537587	0.922883	0.000344439	0.335595	0.628568	0.390644	0.335856	0.26794	0.937876		0.222299	0.512511	-0.648529	0.00747401
IVD	-0.285617	0.0889316		0.259177	0.532945	-0.0641124	1	-0.315845	0.260195	-0.135215	1	-0.202808	0.683953	0.0724663	1		-0.778353	2.95427e-05	0.0304871	1
IVL	0	1		0	1	0	1	0	1	0	1	0	1	0	1		0	1	0	1
IVNS1ABP	-0.326777	0.132029		0.0731397	1	0.535457	0.0204752	0.00831922	1	0.158687	0.995362	0.956369	8.98043e-06	-0.00708776	1		0.0405548	1	0.318818	0.136564
IWS1	-0.132578	0.841971		0.414161	0.179616	0.345966	0.226846	0.471555	0.0624845	-0.167729	0.976702	0.267353	0.532943	0.334963	0.661222		0.0233151	1	0.430549	0.0502299
IYD	1.00594	0.626264		0.385061	1	-0.376647	1	-0.341649	1	-0.506212	1	-0.876808	0.76561	-1.30357	0.810656		1.35953	0.0758819	-0.0575842	1
IZUMO1	0	1		0	1	0	1	0	1	0	1	0	1	0	1		0	1	4.21017	0.117617
IZUMO2	0	1		0	1	0	1	0	1	0	1	0	1	0	1		0	1	0	1
IZUMO3	0	1		0	1	0	1	0	1	0	1	0	1	0	1		0	1	0	1
IZUMO4	0.481297	0.255043		0.768979	0.112404	-0.233049	0.868394	-0.268627	0.7973	-0.36729	0.842857	-0.532403	0.425206	-0.086643	1		-2.6798	2.50763e-12	-1.85619	2.44342e-07
JADE1	-0.761064	4.43577e-05		0.0363286	1	0.746358	0.000479409	0.409172	0.11793	0.489686	0.113904	1.14025	4.7426e-08	0.0354459	1		0.494144	0.0129503	0.47033	0.0180409
JADE2	-0.108388	0.950758		-0.388931	0.836986	0.968581	0.116398	0.741714	0.296648	1.09787	0.15571	-1.67489	0.00375665	0.0367586	1		1.83123	5.13185e-05	0.457566	0.454025
JADE3	-0.462428	0.125124		0.260088	0.666373	-0.108319	1	0.292098	0.476395	-0.00229276	1	0.302417	0.556202	-0.151462	1		1.40856	8.0025e-13	2.20971	2.99975e-30
JAG1	-0.925534	1.07787e-08		0.639852	0.0804557	-0.274844	0.604625	0.151633	0.959267	-0.356098	0.65201	0.607614	0.0989788	0.0928378	1		1.48107	1.84785e-09	1.62391	3.49826e-11
JAG2	-0.271519	0.73702		-0.393564	0.85571	0.647546	0.406169	-0.348209	0.852123	-0.220639	1	-0.330393	0.946887	0.373288	1		-0.606563	0.29459	5.19441	2.73188e-37
JAGN1	0.113581	0.887412		0.444911	0.143851	0.237329	0.523524	-0.24726	0.499616	-0.0639746	1	-0.0820016	1	0.378147	0.541531		-0.14459	0.69284	0.64126	0.00243586
JAK1	-0.0856448	0.896888		-0.155168	0.788301	-0.130998	0.748745	0.154584	0.683494	-0.0540575	1	0.0908111	1	0.0250337	1		0.718723	3.11334e-06	-1.15549	2.23097e-14
JAK2	-0.0710129	1		-0.119579	1	0.492259	0.126059	0.583135	0.0565654	0.0668176	1	-0.0762448	1	-0.155366	1		0.150929	0.738818	-0.511942	0.0494029
JAK3	1.29598	0.19687		-0.521725	0.867656	-1.26146	0.203493	-1.32221	0.185999	-1.55047	0.275949	-1.20212	0.321505	-1.38198	0.466142		0.390977	0.704619	1.93412	0.000418954
JAKMIP1	-1.69073	0.626264		2.14913	0.836986	0	1	0	1	0	1	0	1	0	1		0	1	11.6473	1.11249e-39
JAKMIP2	0.473396	0.0523701		0.000739956	1	-0.38265	0.185004	-0.469412	0.0810857	-0.143224	1	0.5286	0.0564526	0.344868	0.657959		-2.22545	7.06233e-25	-0.258028	0.350169
JAKMIP2-AS1	0.0207338	1		-1.46703	2.08494e-05	-0.935346	0.00841487	-0.407563	0.441913	-0.856954	0.0596695	-0.704013	0.110889	-1.25588	0.0022341		-1.38767	1.39681e-05	-6.43661	9.37451e-56
JAKMIP3	-0.603042	0.867266		0.0850434	1	-0.361254	1	1.06962	0.611394	-1.67751	0.828246	0.340727	1	-1.01432	1		4.54461	2.48852e-10	-1.70003	0.32153
JAM2	-0.344179	0.0968538		-0.518165	0.0586329	-2.03215	1.63217e-23	-1.32567	1.40224e-10	-1.11806	7.20314e-07	0.0609627	1	-0.105424	1		-4.95317	6.57155e-113	-2.26344	2.38671e-32
JAM3	-0.285221	0.0825567		-0.384389	0.113508	-0.401756	0.0515957	-0.299063	0.208772	-0.229632	0.646612	-0.0538585	1	-0.0657284	1		0.223581	0.278702	-0.426279	0.0139933
JARID2	-0.461795	0.021885		-0.640926	0.00247167	0.162303	0.711971	0.028596	1	0.270909	0.551684	-0.0893305	1	-0.100035	1		-1.03519	5.12068e-09	-0.00110626	1
JARID2-AS1	1.28059	0.722574		4.15655	0.288955	5.1028	0.0496963	2.24178	0.716864	2.65661	0.842857	4.71685	0.151882	3.33124	0.810656		2.84251	0.434709	4.60977	0.0705173
JAZF1	-1.33627	0.273297		-1.04627	0.813734	0.210183	1	-1.87253	0.330015	0.845841	0.984729	0.687371	0.937531	-2.15895	0.596865		6.75165	2.44123e-47	6.20379	6.48722e-40
JAZF1-AS1	0	1		0	1	0	1	0	1	0	1	0	1	0	1		3.35295	0.303018	1.97236	0.65403
JDP2	0.165138	0.936666		-0.764412	0.14034	3.04448	5.92285e-23	0.809018	0.0439967	0.255087	1	2.35999	2.14376e-13	0.118442	1		2.01873	1.34075e-09	0.205233	0.800993
JHDM1D-AS1	0.45924	0.869148		-0.184334	1	0.232969	1	-0.291693	1	0.394413	1	1.08004	0.326359	-0.00754179	1		1.46181	0.0199511	2.07026	0.000437532
JMJD1C	0.29484	0.413919		-0.694705	0.010682	-0.717247	0.00360421	-0.349076	0.288583	-0.245514	0.793927	-0.205136	0.76561	-0.259519	0.922124		-1.50283	1.7871e-11	-0.985015	1.29423e-05
JMJD1C-AS1	0.221739	0.832773		0.00891094	1	-1.18444	0.0172416	-0.538934	0.459864	-0.49544	0.785654	0.0915873	1	-0.193678	1		-2.82295	8.99712e-08	-4.90389	7.13221e-16
JMJD4	0.184669	0.639374		0.169279	0.924936	-0.392152	0.261883	-0.703102	0.0123597	-0.211719	0.92991	-0.341202	0.465491	0.150053	1		-0.192932	0.63614	0.116484	0.902135
JMJD6	-0.373001	0.334824		0.815395	0.00066757	1.11618	1.96453e-07	0.989259	7.27902e-06	0.352347	0.46025	0.488623	0.0968955	0.598503	0.0868688		0.974181	7.78561e-07	0.717692	0.000365259
JMJD7	0.383752	0.38716		-0.47845	0.30918	-1.24059	2.75572e-05	-1.36334	4.48375e-06	-0.648935	0.154257	-0.908272	0.00771274	-0.52282	0.508761		-1.65288	6.41092e-10	-2.14663	1.69233e-15
JMJD7-PLA2G4B	-2.0635	0.383632		-2.88401	0.542238	-2.88401	0.453324	-2.88401	0.463256	-2.88401	0.785654	-2.88401	0.556202	-2.88401	0.810656		-3.00826	0.262884	-3.00826	0.247243
JMY	0.378808	0.300193		-0.294238	0.666076	-0.134665	1	-0.171731	0.895396	0.137923	1	0.359335	0.503549	-0.258175	1		1.2832	1.3116e-07	1.00845	4.16727e-05
JOSD1	-0.187093	0.418053		0.0373172	1	0.14157	0.711971	-0.00825751	1	0.257867	0.506995	0.0631686	1	0.22245	0.810656		-0.00165383	1	-0.205196	0.286313
JOSD2	0.628045	0.00499001		0.330715	0.672907	-0.0275314	1	-0.774953	0.035373	-0.205942	1	-0.611967	0.178462	-0.012295	1		-0.265908	0.63614	-1.64972	6.97997e-07
JPH1	-0.137242	1		-1.97273	0.501878	-1.4899	0.57032	-2.36186	0.284803	-0.586338	1	-2.27108	0.401682	-2.14662	0.751428		4.98217	1.60755e-25	6.81244	1.73285e-50
JPH2	0.0421669	1		1.05312	0.000110004	1.85846	3.86834e-14	1.48215	3.57561e-09	0.853023	0.00656656	0.486456	0.191369	0.905783	0.00717836		1.67071	4.06479e-11	-10.0144	9.07645e-110
JPH3	-0.965495	0.520831		-2.1965	0.492234	-0.0564498	1	-0.683619	1	-4.33867	0.308922	0.130891	1	-0.0843078	1		-2.44524	0.175661	-4.47392	0.0231507
JPH4	0.785	0.626264		-0.0378546	1	-0.00644984	1	-0.312274	1	0.601471	1	4.53499	0.00157165	0.944115	1		-2.04819	0.278822	0.603808	0.892781
JPX	0.198744	0.858084		0.539748	0.376022	0.00052236	1	-0.344859	0.647071	-0.131637	1	0.425195	0.556202	0.330269	1		0.193913	0.770001	1.49493	1.07362e-06
JRKL	0.302108	0.403069		0.01438	1	0.546374	0.049269	0.675989	0.0103622	0.167354	1	0.502033	0.12572	0.175144	1		-0.122481	0.813333	0.0917668	0.947991
JRKL-AS1	0	1		0	1	0	1	0	1	0	1	0	1	0	1		0	1	0	1
JSRP1	0.0847621	1		0.977445	0.999474	-2.88653	0.453324	-0.64304	1	-0.22882	1	-0.519153	1	-2.88653	0.810656		0.338368	1	9.83578	3.21719e-56
JTB	0.100519	0.912885		0.512819	0.11137	0.131991	0.938702	-0.46492	0.11499	-0.129205	1	-0.0805412	1	0.223617	0.999409		-0.281784	0.3241	0.0343925	1
JUN	-0.783402	0.000175098		-0.913844	1.85881e-08	-0.17194	0.556816	-0.717555	1.23936e-05	-0.413968	0.0710296	-0.617828	0.000527436	-0.549754	0.0119224		0.58363	8.36689e-05	-0.687131	2.50068e-06
JUNB	-0.0796987	1		-0.282351	0.911487	-0.399902	0.622034	-0.669306	0.231649	-0.951776	0.123956	0.279873	0.89541	-0.190639	1		1.10615	0.00542396	0.660408	0.129785
JUND	-0.0644698	1		0.257504	0.518011	0.178054	0.682883	-0.152622	0.755664	-0.145257	1	-0.185054	0.737702	0.388691	0.401374		-0.802963	6.45206e-06	-0.560759	0.0022231
JUP	0.0626883	1		-0.379313	0.281598	0.112253	0.985474	-0.871691	0.000132549	0.226838	0.82085	-1.5502	1.69692e-12	-0.580305	0.110533		-2.5393	1.48777e-28	-1.62206	4.13692e-13
KAAG1	0	1		2.92769	0.640992	0	1	0	1	0	1	0	1	0	1		0	1	0	1
KALRN	0.0713245	1		-0.597719	0.00320755	-1.16624	1.60417e-11	-0.992045	2.15854e-08	-0.11376	1	-0.224197	0.542055	0.0105047	1		-4.69558	6.72299e-125	-2.2049	6.2416e-40
KANK2	-0.0184301	1		-0.424063	0.097891	-0.415336	0.0638004	-0.193529	0.588782	0.17917	0.842857	-0.164277	0.76561	0.0087515	1		-0.458133	0.0151366	-1.55994	1.46183e-19
KANK3	-0.843586	0.573746		0.262938	1	0.0185133	1	0.481925	1	-0.777649	1	-1.72851	0.556202	-1.04751	1		-2.8026	0.0742247	-0.0592601	1
KANK4	0.441989	0.916266		-2.19831	0.48669	0.908501	0.724329	0.850038	0.791743	0.940496	0.975769	0.768695	0.921155	0.988043	1		0.64809	0.774025	0.440188	0.963727
KANSL1	-0.150654	0.701262		-0.635903	0.00056194	-0.580731	0.000997501	-0.385309	0.0557562	-0.121687	1	-0.284781	0.285718	-0.373473	0.271034		-0.94818	1.20075e-10	-0.425902	0.00644869
KANSL1-AS1	0.137424	1		-0.289148	1	-0.796239	0.344523	-0.557855	0.613137	0.096765	1	0.367329	0.904354	-0.189112	1		-1.23683	0.0341012	0.00542401	1
KANSL1L	-0.219271	0.816224		-0.559206	0.092945	-0.297545	0.457227	-0.258272	0.569328	-0.140911	1	-0.23662	0.722613	-0.734987	0.0446091		-1.27301	3.32855e-08	-0.791786	0.000679854
KANSL2	-0.187105	0.527502		0.0349214	1	0.0562696	1	-0.505346	0.033248	-0.0122006	1	-0.131015	0.932847	0.0793101	1		-0.0771807	0.948412	-0.130236	0.709454
KANTR	-0.0640432	1		1.22304	0.286471	1.14954	0.248015	1.01096	0.36482	1.67678	0.115107	1.00833	0.462879	0.937595	0.810656		1.95963	0.00242426	1.91504	0.00295302
KAT2A	-0.0298707	1		-0.0642043	1	0.145707	0.788609	-0.33177	0.225298	-0.278676	0.598579	-0.278798	0.446091	-0.214735	0.937876		0.229028	0.324033	1.24158	1.17135e-12
KAT2B	-0.426297	0.108621		0.400667	0.275619	0.243863	0.557392	0.327776	0.340205	0.122078	1	-0.149553	0.930434	-0.0435308	1		0.426938	0.071206	-2.82503	2.02794e-38
KAT6A	-0.372639	0.0930424		-0.745381	0.000576502	-0.157494	0.72826	-0.136505	0.834547	-0.0441588	1	0.00642333	1	-0.281436	0.773625		-0.958224	1.90211e-07	0.14948	0.636221
KAT6B	-0.15598	0.744707		-0.500922	0.0704614	-0.318423	0.285954	-0.111758	0.977845	-0.104427	1	0.107845	1	-0.399431	0.449267		-1.40172	5.00861e-13	-0.134204	0.711399
KAT7	0.180961	0.622539		-0.794558	5.47613e-05	-1.04483	8.45235e-09	-0.895138	1.58794e-06	-0.274578	0.535766	-0.176045	0.736473	-0.347065	0.482636		-1.24435	1.62911e-14	0.915972	1.57386e-08
KAT8	-0.134532	0.735782		-0.18672	0.689344	-0.0681786	1	-0.28685	0.255163	-0.112368	1	0.128988	0.870998	0.0412997	1		-0.384494	0.0365905	0.229906	0.265317
KATNA1	-0.0908744	1		0.276389	0.492347	0.0922154	1	0.172872	0.716864	-0.201291	0.842857	0.099802	1	0.180223	1		0.0209727	1	0.487449	0.012667
KATNAL1	-0.286514	0.360232		0.325855	0.281193	0.285919	0.289296	0.398832	0.0858354	0.347188	0.320174	-0.0123191	1	0.191161	0.957639		0.60345	0.000821258	-1.28988	2.02515e-13
KATNAL2	-0.0935305	1		-0.480501	0.690746	-1.991	0.000225377	-2.48581	1.12576e-05	-1.64503	0.0172818	1.25435	0.0168536	0.283197	1		1.67735	3.22939e-06	0.16835	0.929629
KATNB1	0.0546758	1		-0.0483744	1	-0.396516	0.135874	-0.786526	0.000353641	-0.240837	0.778421	-0.100405	1	-0.0873104	1		-0.910166	5.32543e-06	1.07392	3.84162e-08
KATNBL1	-0.176644	0.665168		0.270214	0.449293	0.409474	0.0697208	0.283939	0.298338	0.457371	0.100527	0.37594	0.163159	0.132148	1		-0.218871	0.343404	-0.164606	0.533058
KATNBL1P6	0.506971	0.789833		0.0485095	1	-0.273973	1	-0.350635	1	0.25924	1	-1.30656	0.319585	-1.03078	0.810656		-1.19621	0.140887	-0.51699	0.65403
KAZALD1	0.787933	0.383765		-0.00144097	1	-1.06142	0.345262	-0.188606	1	0.302767	1	-0.813149	0.61422	0.727987	0.937876		0.0148737	1	2.70953	2.03563e-05
KAZN	-0.831355	1.69978e-07		-0.6279	0.00490179	-1.77023	1.63215e-20	-1.69716	1.07102e-18	-0.24488	0.689554	0.00818353	1	-0.0647882	1		-2.12334	6.56343e-26	-2.5944	1.33436e-36
KBTBD11	-2.09229	0.00311289		-1.39312	0.0509697	-3.55124	2.55142e-08	-3.57257	3.24291e-08	-1.8489	0.0136164	-1.65362	0.0158565	-2.3963	0.00074866		-1.23439	0.00228636	2.97676	1.77693e-17
KBTBD12	-1.03347	0.0636312		-0.929657	0.469803	-0.349217	0.951749	-0.38624	0.91589	-0.32599	1	-0.777143	0.574245	-0.637249	0.967294		-0.0599256	1	-0.134864	1
KBTBD13	0	1		0	1	0	1	0	1	0	1	0	1	0	1		0	1	0	1
KBTBD2	-0.180707	0.559608		-0.268458	0.44608	-0.281856	0.29404	-0.295889	0.257953	-0.206698	0.785654	-0.143891	0.829792	-0.00443592	1		0.320882	0.103157	1.01891	1.10837e-09
KBTBD3	0.248916	0.669337		-0.311225	0.769282	-0.230768	0.816949	-0.58667	0.191578	0.241174	1	0.133899	1	-0.390491	0.879237		-1.31043	5.65979e-05	-1.37033	2.10389e-05
KBTBD6	-0.201682	0.668972		-0.189063	0.83648	0.240372	0.530963	-0.125575	0.946415	-0.00233664	1	0.33404	0.369007	-0.178317	1		-0.262377	0.307213	1.17462	9.66609e-10
KBTBD7	-0.114352	1		-0.385949	0.707988	-0.135917	1	-0.61575	0.24494	-0.0642726	1	0.0138743	1	-0.350134	1		-0.61526	0.126602	0.555405	0.165024
KBTBD8	-1.25446	0.0771652		0.777434	0.433999	1.58354	0.00509664	0.925616	0.19677	0.346676	1	0.696983	0.521184	-0.616485	0.937876		2.11922	1.08484e-06	2.04766	2.34145e-06
KC6	0	1		0	1	0	1	0	1	0	1	0	1	0	1		0	1	0	1
KCNA1	0	1		0	1	0	1	0	1	0	1	2.32656	0.76561	0	1		0	1	0	1
KCNA10	0	1		0	1	0	1	0	1	0	1	0	1	0	1		0	1	0	1
KCNA2	0	1		0	1	0	1	0	1	0	1	2.37455	0.76561	0	1		0	1	10.8461	6.94894e-26
KCNA3	4.09128	0.0399184		1.49768	0.751535	-0.671084	1	-0.656193	1	-0.221301	1	-0.53687	1	1.35735	1		1.25912	0.628416	0.642084	0.971752
KCNA4	0	1		0	1	0	1	0	1	0	1	0	1	0	1		0	1	0	1
KCNA5	0	1		0	1	0	1	0	1	0	1	0	1	0	1		0	1	0	1
KCNA6	0.0373247	1		0	1	0	1	0	1	0	1	2.32656	0.76561	2.00028	1		0	1	2.77232	0.443702
KCNA7	0.365012	0.873819		-0.260364	1	0.195439	1	0.212842	1	0.388507	1	-0.640656	0.833546	-0.237917	1		1.04906	0.124482	0.749801	0.335682
KCNAB1	-0.599048	0.510389		0.306154	1	-0.929452	0.496682	-1.16283	0.360268	-1.83727	0.289335	-0.34598	1	0.342679	1		-6.43987	2.61628e-06	-3.1529	0.000670431
KCNAB1-AS1	0	1		0	1	0	1	0	1	0	1	0	1	0	1		0	1	0	1
KCNAB1-AS2	0	1		0	1	0	1	0	1	0	1	0	1	0	1		0	1	0	1
KCNAB3	-0.233707	0.858121		-0.0770584	1	-1.38074	0.000387756	-0.673647	0.149056	-0.325251	0.884593	-1.30527	0.00240281	-0.694664	0.421813		-0.736764	0.0344075	0.325053	0.443702
KCNB1	0	1		2.14913	0.836986	2.2316	0.711971	2.23792	0.716864	0	1	0	1	0	1		4.83026	0.0757477	0	1
KCNB2	0	1		0	1	0	1	0	1	0	1	0	1	0	1		2.02954	0.63614	0	1
KCNC1	-0.619973	0.769876		-4.38189	0.00873386	-6.53617	0.000494751	-2.97568	0.0427911	-3.01828	0.140763	-2.71999	0.109109	-2.2742	0.396876		-6.66116	6.10044e-07	3.96497	6.98055e-14
KCNC2	1.7255	0.622539		0	1	0	1	0	1	2.65411	0.842857	0	1	2.00028	1		0	1	0	1
KCNC3	0.790947	0.521938		-0.245009	1	-3.49794	0.0139617	1.24952	0.212705	-1.62684	0.524312	-0.852907	0.761029	-0.196228	1		-0.61622	0.63614	5.57513	1.85616e-32
KCNC4	-0.0386052	1		0.803009	0.972544	2.19211	0.120661	2.169	0.136394	2.5249	0.148083	1.24446	0.701498	1.28096	0.937876		7.85214	6.99801e-46	6.97181	5.19322e-34
KCNC4-AS1	0	1		0	1	0	1	0	1	0	1	0	1	0	1		4.49323	0.0796151	4.91898	0.0355495
KCND1	0.933436	0.00665777		0.33805	0.836986	0.322274	0.765903	0.595222	0.35279	0.236159	1	0.720212	0.284973	-0.197458	1		-0.690384	0.230069	-0.508587	0.427428
KCND2	1.02685	0.802217		-2.27416	0.618429	-2.145	0.539227	-1.24153	0.853351	-1.7347	0.92268	1.50659	0.76561	-2.37297	0.848953		-4.50121	0.0643214	-4.50121	0.0576082
KCND3	-2.1959	5.46759e-05		-7.87206	8.74738e-18	-5.2707	1.89689e-13	-7.73405	3.47795e-17	-1.87	0.0136838	-3.02237	3.7631e-06	-1.9351	0.015498		-3.20407	1.60047e-08	-2.8977	1.79478e-07
KCND3-IT1	1.77914	0.622539		-2.90572	0.542238	-2.90572	0.453324	-2.90572	0.463256	-2.90572	0.785654	-2.90572	0.556202	-2.90572	0.810656		-3.02708	0.261507	-3.02708	0.246007
KCNE1	-1.28026	0.0416212		-2.93863	0.00112912	0.777218	0.442494	-0.880164	0.421542	-1.8345	0.122309	-3.23728	0.000863341	-1.26756	0.491435		-1.58923	0.0164684	-5.50973	3.22665e-09
KCNE2	-1.57379	0.622539		2.17165	0.836986	0	1	0	1	4.90481	0.29697	0	1	2.01499	1		2.02149	0.650356	2.76933	0.476785
KCNE3	1.41631	0.0150948		-0.0212054	1	0.233353	1	0.113942	1	1.03931	0.17742	-0.38254	0.840286	0.99772	0.335402		-1.54391	0.0027998	-2.02101	8.60534e-05
KCNE4	-0.36737	0.390184		-0.586847	0.258381	-1.24026	0.000351971	-1.54515	7.08297e-06	-0.33763	0.832378	-0.33107	0.686506	-0.15261	1		3.0723	4.81213e-23	-0.385616	0.341707
KCNF1	-0.056889	1		-2.11138	2.69031e-06	-4.62691	1.26831e-23	-4.68703	1.01752e-23	-2.38382	3.32644e-07	-2.73132	9.69029e-10	-0.48406	0.908372		-7.88673	5.12009e-44	3.44086	2.25326e-15
KCNG1	0.229687	0.781527		-0.141626	1	-2.15323	8.5274e-14	-3.42393	4.81373e-27	-1.05081	0.00257276	1.29996	4.75661e-06	0.797579	0.0530201		-3.65371	1.73549e-35	2.2879	3.25781e-21
KCNG2	0.271053	1		2.15	0.836986	2.22573	0.711971	0	1	0	1	2.37584	0.76561	3.99612	0.644463		2.0297	0.63614	0	1
KCNG3	0	1		2.11499	0.836986	0	1	0	1	0	1	0	1	0	1		5.56141	0.00729702	4.76894	0.044275
KCNG4	1.7255	0.622539		0	1	0	1	2.23792	0.716864	0	1	0	1	2.00028	1		3.34731	0.314507	1.96957	0.655614
KCNH1	0.138693	0.741098		-0.804083	0.00106697	0.619274	0.0102636	0.602997	0.0147456	-0.3479	0.48226	0.334494	0.370223	0.118748	1		-2.99132	5.69327e-43	-0.787059	0.00021438
KCNH2	-1.21425	0.0160394		-3.30893	8.85345e-20	-3.55103	1.4577e-22	-3.91313	8.38585e-26	-2.68028	8.83259e-13	-2.50345	4.172e-12	-1.53719	0.000218764		-6.96345	9.26604e-73	2.50246	4.90471e-20
KCNH3	-0.239844	0.954027		-3.36116	5.65532e-12	-4.84884	4.13577e-20	-4.87075	5.91752e-20	-1.26076	0.0406366	-2.11121	1.84703e-05	-1.32748	0.0495017		-5.03352	9.55009e-29	1.22059	0.00102747
KCNH4	2.47576	0.390867		0	1	0	1	2.23792	0.716864	0	1	0	1	2.80463	0.937876		4.03536	0.150087	4.21034	0.114095
KCNH5	-3.60143	0.110595		2.16272	0.836986	4.75747	0.128281	3.03562	0.520927	4.03802	0.513411	0	1	0	1		11.169	1.38441e-29	1.97162	0.65403
KCNH6	2.85718	0.0774727		2.53933	0.247784	2.04076	0.365318	0.768704	1	1.90541	0.722254	0.314794	1	1.92466	0.810656		3.08864	0.0131718	2.4734	0.0769916
KCNH7	-1.68817	0.626264		2.11979	0.836986	0	1	2.28314	0.716864	0	1	4.88989	0.11056	0	1		0	1	0	1
KCNH8	1.93331	0.436584		-0.72429	1	-0.647728	1	0.234753	1	-0.187036	1	-2.88038	0.560117	0.808396	1		-3.00365	0.270932	-3.00365	0.254664
KCNIP1	0.471927	0.122956		-1.78734	1.28661e-06	-2.20539	3.93315e-10	-2.05355	8.79041e-09	-1.02506	0.0288462	-0.359556	0.674853	0.186384	1		-3.3829	2.68285e-18	-14.2404	1.38531e-76
KCNIP2	0.482268	0.345052		-0.298395	1	-1.20325	0.0575825	-0.457252	0.712951	-0.544583	0.828984	-0.0268527	1	-0.284428	1		-1.88724	0.000246278	1.58499	0.000637967
KCNIP2-AS1	1.21411	0.454481		-1.84107	0.381662	-1.90781	0.25952	-1.73398	0.327957	-2.35301	0.351187	-2.66277	0.153016	-0.637339	1		-2.30819	0.0357373	1.45801	0.135668
KCNIP3	0.131376	1		0.826048	0.218783	2.2979	2.04057e-07	1.9908	1.07876e-05	0.553574	0.69464	-1.53972	0.00365268	0.0463323	1		1.30766	0.00193597	0.728942	0.117569
KCNIP4	-1.21978	0.238575		-1.64661	0.0821121	-1.52449	0.0713526	-1.46869	0.0921217	-1.13652	0.458354	-1.72803	0.0624987	-2.22214	0.0360892		2.10823	0.000130861	-6.82836	2.07546e-14
KCNIP4-IT1	-3.27036	0.0181184		0	1	2.23348	0.713682	3.75904	0.34714	2.64487	0.849891	2.39298	0.76561	2.01253	1		7.71657	2.14352e-07	0	1
KCNJ10	-0.106417	1		-1.84217	5.31137e-05	-5.04911	1.1626e-24	-4.88467	2.34128e-23	-0.619959	0.535038	-0.885437	0.127125	-1.13338	0.097731		-11.7383	1.44587e-48	0.632526	0.150425
KCNJ11	0.398255	1		2.03164	0.0971667	2.81067	0.00188558	1.55701	0.23023	1.93783	0.21278	1.90269	0.139998	2.4782	0.0631172		2.3927	0.00366498	2.55136	0.00139367
KCNJ12	2.44912	0.080085		2.09075	0.307995	1.93039	0.288524	-0.732261	1	3.00939	0.0852017	-3.795	0.302234	1.91807	0.717649		1.31741	0.414293	3.60529	0.000268668
KCNJ13	0	1		0	1	3.59028	0.354096	0	1	4.51524	0.309473	0	1	0	1		2.0292	0.63614	0	1
KCNJ14	-0.510344	0.619343		0.416136	0.924936	0.908282	0.295188	0.33291	0.973762	-0.394454	1	0.753004	0.556202	0.874969	0.757637		2.42616	6.01399e-07	1.81414	0.000280825
KCNJ15	0	1		0	1	0	1	0	1	0	1	0	1	0	1		8.06266	3.3755e-07	1.97215	0.65403
KCNJ16	0.0418212	1		2.11499	0.836986	0	1	0	1	2.68666	0.842857	0	1	2.0095	1		2.02834	0.63614	8.3467	4.13213e-10
KCNJ18	0	1		0	1	0	1	0	1	0	1	0	1	0	1		0	1	0	1
KCNJ2	-0.651517	0.000206024		-0.391017	0.429851	-0.45999	0.197477	-0.516333	0.131104	0.27334	0.828984	-0.430342	0.320025	0.120376	1		-1.34021	3.21957e-08	-0.101468	0.951166
KCNJ2-AS1	0.187584	0.950845		-0.343369	0.94013	-1.09876	0.0943088	-0.56981	0.543248	0.199371	1	-0.610605	0.569205	0.309113	1		-1.93144	0.0005004	0.560501	0.413267
KCNJ3	2.49917	0.0192612		-0.395374	1	0.190857	1	0.56436	0.729823	0.724938	0.832378	-0.513761	0.92388	-1.07718	0.810656		-0.951482	0.288133	0.422934	0.701528
KCNJ4	-1.07647	0.757421		-0.769386	1	0.177178	1	-2.88324	0.464557	-2.88324	0.785854	-0.558185	1	-0.8833	1		-3.01377	0.256954	4.00264	0.000139227
KCNJ5	0.604085	0.567436		-0.285526	1	0.344554	0.999541	0.53771	0.756208	0.0954932	1	-0.0147763	1	-0.162358	1		0.237684	0.959147	0.957849	0.152078
KCNJ6	-2.11319	0.0257471		-4.53947	0.00692963	-3.10641	0.0317497	-4.46605	0.00520003	-6.69575	0.00692618	-2.32088	0.177634	-2.20452	0.441628		-3.99699	0.00147072	-6.83566	1.81965e-05
KCNJ9	-1.3286	0.164587		-5.74788	0.00896106	-3.52277	0.0452487	-5.74788	0.00708732	-3.09756	0.245026	-1.37052	0.601989	-1.29865	0.937876		-3.85815	0.0078866	-2.59672	0.0478771
KCNK1	0	1		0	1	3.07128	0.495061	0	1	0	1	0	1	0	1		7.80547	3.78434e-06	0	1
KCNK10	3.18715	0.0445353		0.0762283	1	-0.657368	1	1.67057	0.593932	1.17134	1	1.46095	0.76561	3.29923	0.231579		-0.163397	1	-0.232239	1
KCNK12	0.636152	1		0	1	2.23185	0.711971	0	1	0	1	2.32491	0.76561	4.01719	0.641223		2.03074	0.637657	3.28316	0.325862
KCNK13	-0.687893	0.564243		2.03741	0.000562808	-0.471527	0.711971	0.33039	0.918125	2.6608	6.34174e-06	-0.503978	0.76561	-1.37036	0.227311		-2.67933	3.82526e-05	-8.33398	7.1394e-14
KCNK15	0	1		0	1	0	1	0	1	0	1	0	1	0	1		10.1418	4.3125e-14	3.66787	0.221826
KCNK17	0	1		0	1	0	1	0	1	0	1	0	1	0	1		0	1	0	1
KCNK2	3.69923	0.0941116		-0.837002	1	1.29951	0.592637	0.823035	0.909007	-0.220604	1	1.11943	0.768127	-0.458203	1		8.15159	8.88964e-33	0.843099	0.677128
KCNK3	-0.713338	1		3.49592	0.497026	2.23154	0.711971	3.06128	0.496955	0	1	4.16617	0.293466	2.0094	1		6.83983	4.17725e-05	10.1506	3.20391e-18
KCNK4	1.43108	0.554838		-0.786016	1	1.0698	0.866918	-2.90362	0.463256	-2.90362	0.785654	0.299674	1	1.09408	1		0.330406	1	-0.248734	1
KCNK6	1.42121	0.0722067		1.84239	0.0182946	4.15259	6.32001e-13	2.81258	7.24431e-06	1.53237	0.143366	-1.27326	0.40409	1.31073	0.405695		0.272626	0.952621	-6.31519	5.76193e-06
KCNK7	-1.77479	0.606433		0.071101	1	0.179321	1	-0.60152	1	-0.204909	1	-0.554893	1	-2.88668	0.810656		0.340188	1	3.25294	0.0059099
KCNK9	1.32602	0.155511		-0.428013	1	-1.9568	0.0822688	0.706808	0.719887	-0.253736	1	0.69413	0.800165	1.23685	0.766857		-6.23483	2.90456e-07	0.498762	0.778047
KCNMA1	-0.209958	0.535484		-0.591675	0.00873386	-0.0462183	1	0.31096	0.238189	-0.127334	1	-0.0034134	1	0.404308	0.332202		-0.0311183	1	-10.5735	1.13851e-208
KCNMB1	0.0273776	1		3.38577	0.602107	3.9581	0.365318	0	1	0	1	4.88472	0.272091	5.06154	0.519032		7.59611	0.00113159	6.20486	0.0134249
KCNMB2	-3.31138	0.173955		0	1	2.2316	0.711971	0	1	0	1	3.75943	0.40409	0	1		4.03308	0.150297	0	1
KCNMB3	0.310483	0.717093		-0.00566997	1	-0.0367196	1	0.363704	0.791743	-0.206978	1	0.136509	1	0.118891	1		1.56861	0.000627407	-0.541362	0.41549
KCNMB4	0.2265	0.399701		0.614832	0.00705515	0.939978	1.25753e-06	1.20972	1.99447e-10	0.824608	0.000208679	-0.223148	0.59605	0.0493117	1		-5.93665	4.48573e-123	-5.1324	8.44127e-109
KCNN1	-2.123	0.460998		0	1	3.06605	0.498784	0	1	4.1496	0.458354	2.32147	0.76691	2.01073	1		3.73991	0.214595	8.73235	3.83533e-09
KCNN2	-0.593372	0.898487		-0.868773	0.877555	0.00398063	1	0.0280724	1	-0.640616	1	0.132709	1	-1.41548	0.910614		1.40555	0.140279	4.44559	1.59473e-13
KCNN3	0.112533	1		4.64743	2.3223e-21	3.49218	1.59465e-12	2.87992	2.37896e-08	0.670589	0.785654	3.14763	1.59914e-09	2.59007	1.28757e-05		1.40396	0.0113638	2.69509	3.13103e-08
KCNN4	0.181811	0.626264		0.116117	1	-0.0899903	1	0.247489	0.494218	0.35468	0.424176	-0.263701	0.556202	0.307735	0.766857		-1.15712	1.32781e-08	-4.43119	4.25865e-86
KCNQ1	1.77914	0.622539		-2.90572	0.542238	0.160304	1	-2.90572	0.463256	-2.90572	0.785654	-0.531173	1	-2.90572	0.810656		-3.02708	0.261507	-3.02708	0.246007
KCNQ1DN	0	1		0	1	0	1	0	1	0	1	0	1	0	1		0	1	0	1
KCNQ1OT1	0.572483	0.0067004		0.197315	1	0.557588	0.246202	1.17051	0.00179839	-0.0723912	1	0.659533	0.196909	0.0729952	1		0.880971	0.0163998	0.684926	0.0728593
KCNQ2	0.0620197	1		-1.52141	0.666172	-5.02492	0.0344309	-1.98118	0.40872	-2.37752	0.590037	-1.81717	0.556202	-0.996488	1		-1.83171	0.149188	9.66849	1.20259e-123
KCNQ3	-3.60587	0.163667		0	1	0	1	0	1	0	1	3.20457	0.556202	0	1		0	1	1.97008	0.65403
KCNQ4	0.81123	0.698496		-0.0187677	1	1.68469	0.340169	0.139289	1	0.0748595	1	-1.02699	0.874002	-0.112104	1		-2.85567	0.115192	1.63068	0.247243
KCNQ5	-0.43999	0.390867		-0.753965	0.024526	2.16218	1.44455e-19	2.07563	7.86535e-18	0.721944	0.04319	1.37875	1.20021e-07	0.362399	0.789197		-5.02264	1.25868e-45	0.958709	6.63568e-05
KCNQ5-AS1	0	1		0	1	0	1	0	1	0	1	0	1	0	1		0	1	0	1
KCNQ5-IT1	0.1267	1		-1.86742	0.565522	-0.0438384	1	0.791888	0.889524	0.427967	1	-0.748085	1	-2.78788	0.586845		-2.87335	0.0788075	1.70318	0.109295
KCNRG	2.2951	0.00596631		-0.0321418	1	0.0489717	1	-0.174437	1	-0.49601	1	-0.437404	1	0.486198	1		-2.06856	0.0111555	2.78305	5.3229e-07
KCNS1	0.789301	0.0569209		1.44627	0.00016314	0.495272	0.395146	1.33667	0.000395295	0.882695	0.112327	1.01854	0.0227882	0.295205	1		-0.822913	0.0839321	-8.85213	1.36043e-22
KCNS2	0	1		0	1	0	1	0	1	0	1	0	1	0	1		0	1	3.28636	0.312144
KCNS3	-0.377963	0.109069		-0.750671	0.096609	-0.361258	0.53347	-0.362258	0.53613	0.467204	0.577367	-0.732945	0.102547	0.0548618	1		-1.76372	2.77809e-08	-8.66066	1.21892e-62
KCNT1	0	1		0	1	0	1	0	1	0	1	0	1	0	1		2.02525	0.63614	0	1
KCNT2	0.111721	1		0.256819	1	0.954956	0.258841	-0.341986	0.978471	-0.0224285	1	2.01697	0.00307211	-0.403473	1		-4.82681	6.33946e-08	-1.84576	0.00777989
KCNU1	4.11215	0.0368775		-0.264806	1	1.92806	0.321106	-0.228422	1	-1.10627	1	-3.79526	0.306119	0.200328	1		-3.92652	0.0886455	-3.92652	0.0795807
KCNV1	0	1		0	1	0	1	0	1	0	1	0	1	0	1		0	1	0	1
KCNV2	0	1		0	1	0	1	0	1	0	1	0	1	0	1		0	1	0	1
KCP	0.151447	1		1.461	0.542337	0.483915	1	-1.54176	0.701658	1.98997	0.380485	0.886429	0.89181	1.16413	0.982813		2.95596	0.000918067	0.844821	0.659052
KCTD1	-0.20341	0.584198		0.406635	0.170647	0.56445	0.0118333	0.699186	0.00123485	0.109531	1	-0.0210645	1	0.180097	1		1.80367	5.807e-25	-0.461473	0.0185456
KCTD10	-0.0521226	1		-0.175043	0.65365	0.113015	0.816047	0.311947	0.128994	-0.0352308	1	-0.273127	0.286275	0.138614	1		-0.965861	9.71548e-12	-1.55802	2.17637e-28
KCTD11	0.251974	0.380487		-0.174173	0.821976	0.0353995	1	0.193264	0.634126	0.213238	0.793637	-0.663084	0.0042366	-0.147582	1		-0.00282312	1	-0.669422	0.000396243
KCTD12	-0.436719	0.802294		-0.582107	0.953175	-1.46635	0.292489	-0.126243	1	-1.10162	0.785654	0.484676	1	-1.1909	0.810656		7.15163	1.92502e-61	0.818519	0.217727
KCTD13	0.117671	0.987252		0.460943	0.154896	0.567456	0.0265687	0.414866	0.161444	-0.308141	0.642083	0.166156	0.862572	-0.0578537	1		0.262219	0.345133	0.267737	0.324155
KCTD14	0.0443784	1		0	1	3.06603	0.495061	0	1	2.65411	0.842857	0	1	2.0095	1		6.58943	0.000130457	7.89492	2.67513e-08
KCTD15	-0.165972	0.662784		0.02348	1	0.159517	0.711971	0.0289068	1	0.267613	0.579611	1.31459	4.76239e-13	0.288162	0.703669		-3.65554	1.67858e-77	0.638602	0.000234395
KCTD16	-1.10491	0.675621		3.81838	0.387194	3.06601	0.495061	2.24152	0.716864	2.68367	0.842857	4.12741	0.294923	3.3246	0.810656		2.02864	0.63614	5.28318	0.0151068
KCTD17	0.234655	0.451942		-0.407297	0.346855	-0.92896	0.000440699	-1.15109	8.94854e-06	-0.360397	0.577955	-0.389764	0.361103	-0.132061	1		-1.49882	1.10142e-10	-0.418075	0.119069
KCTD18	0.32175	0.38514		0.0804053	1	-0.0963661	1	-0.182915	0.853664	0.0728041	1	-0.0709593	1	-0.0564429	1		-0.534519	0.050402	0.0288487	1
KCTD19	0	1		2.14913	0.836986	0	1	0	1	0	1	0	1	0	1		0	1	2.77442	0.443702
KCTD20	-0.242499	0.278246		-0.0788627	1	0.0199333	1	-0.154397	0.724578	0.0245501	1	0.0539094	1	0.260272	0.802026		-0.372828	0.046522	0.136444	0.639041
KCTD21	0.142222	0.748226		-0.353151	0.270568	-0.293775	0.318342	-0.159724	0.741599	-0.493968	0.0957961	-0.697904	0.00235407	-0.250896	0.828026		-1.13397	8.74552e-10	-2.8023	1.18126e-47
KCTD21-AS1	0.233853	1		0.434258	1	0.00787563	1	-0.110927	1	0.474642	1	0.767663	0.670085	0.322314	1		-1.067	0.294056	2.46869	0.000261626
KCTD3	-0.170343	0.622539		0.232013	0.602313	0.323871	0.227626	0.33677	0.206304	0.176361	0.890485	0.346286	0.254139	0.14383	1		0.317769	0.119762	1.54736	8.28775e-20
KCTD4	0.0418212	1		3.48843	0.487012	8.20604	3.06454e-08	4.3719	0.154588	2.67864	0.842857	4.9102	0.10186	2.00743	1		11.2526	4.11367e-35	1.9709	0.65403
KCTD5	-0.209473	0.421655		0.109008	1	0.207429	0.559327	0.113259	0.937069	0.03094	1	-0.410562	0.135079	-0.00135308	1		0.581376	0.00212966	0.721232	8.47254e-05
KCTD6	-0.118407	0.970681		-0.100174	1	0.168272	0.860943	0.205456	0.745972	-0.0737797	1	0.172693	0.91685	0.0917311	1		0.0444322	1	0.6372	0.00903407
KCTD7	-0.118214	0.809852		-0.543452	0.0161513	-0.374301	0.106944	-0.569379	0.00592536	0.239165	0.669001	-0.160166	0.76561	-0.0420534	1		0.227591	0.293427	-1.40478	9.33963e-17
KCTD8	0	1		2.14913	0.836986	0	1	0	1	0	1	0	1	0	1		2.02525	0.63614	0	1
KCTD9	-0.105651	0.968096		0.297394	0.492397	0.563884	0.021517	0.938177	2.40643e-05	0.586379	0.0512195	0.181008	0.782714	-0.219596	0.964802		-0.0533645	1	-0.744769	0.000301594
KDELC1	-0.324576	0.14419		-0.0957633	1	-0.379741	0.10273	-0.135718	0.809115	-0.239056	0.687087	-0.0252085	1	-0.0801006	1		0.0974036	0.803128	0.289967	0.13938
KDELR1	0.285229	0.173803		-0.233629	0.559889	-0.304796	0.243583	-0.137165	0.80646	-0.17262	0.869559	-0.31027	0.306655	-0.233198	0.84301		-1.32231	1.74793e-14	-1.64104	1.40094e-21
KDELR2	-0.231357	0.314633		0.331723	0.209728	0.70213	7.87879e-05	0.509993	0.0084138	0.312139	0.345348	0.643611	0.000928739	0.288334	0.62449		1.57219	6.6667e-25	0.225004	0.245937
KDELR3	0.741504	0.0698284		0.290561	0.836986	0.175381	1	0.293548	0.74098	-0.526072	0.59027	0.743183	0.153064	0.421241	0.910237		1.8308	7.03664e-08	0.970515	0.00635298
KDF1	0	1		0	1	0	1	0	1	0	1	0	1	0	1		2.02954	0.63614	0	1
KDM1A	-0.173266	0.413559		-0.143748	0.805953	-0.0295097	1	-0.129446	0.733084	-0.166836	0.819986	0.0283337	1	-0.0570246	1		0.448797	0.00540523	0.470571	0.00311334
KDM1B	-0.147242	0.788682		-0.164955	0.828929	0.541796	0.00870202	0.214701	0.511032	-0.0127091	1	0.320084	0.287511	-0.351235	0.501007		0.555132	0.0035634	0.316366	0.1359
KDM2A	-0.294272	0.119103		-0.0032677	1	0.0637081	1	0.173693	0.621124	0.109106	1	-0.140985	0.803246	-0.0257241	1		0.540403	0.000771345	-0.323225	0.0643079
KDM2B	-0.161886	0.622539		-0.204979	0.63891	-0.259751	0.346605	-0.405571	0.0691992	0.0567137	1	0.213557	0.564234	0.202953	0.935405		-0.323534	0.0906826	0.85556	1.86018e-07
KDM3A	0.0264463	1		-0.307974	0.253247	-0.939604	2.39856e-08	-0.211159	0.463256	-0.52517	0.0183849	-0.293674	0.276335	-0.0759001	1		-0.947174	1.16082e-08	0.158954	0.520661
KDM3B	-0.365428	0.0528137		-0.568679	0.0067173	-0.718808	9.47179e-05	-0.631095	0.00098779	-0.195415	0.785854	-0.226026	0.546389	-0.259973	0.766857		-1.08129	6.84118e-12	-0.1501	0.533762
KDM4A	-0.113957	0.764388		-0.152578	0.862459	-0.0291435	1	-0.14316	0.819876	-0.137499	1	-0.341335	0.287511	-0.0878567	1		-0.276815	0.209894	-1.22563	4.61166e-12
KDM4A-AS1	-0.0304057	1		0.658666	0.457891	0.671808	0.33219	0.631042	0.386446	0.758495	0.470686	1.06957	0.0756623	0.773934	0.593333		2.10499	4.40138e-09	0.662948	0.152497
KDM4B	-0.0549643	1		0.0444195	1	0.0167371	1	-0.131639	0.89467	-0.124058	1	-0.765143	0.00125442	0.101242	1		-1.12312	5.98872e-09	-0.819285	2.7829e-05
KDM4C	-0.0612039	1		0.0810354	1	0.217647	0.574041	0.413566	0.116522	0.0517132	1	0.218794	0.658063	-0.00434772	1		0.385962	0.0717326	0.215983	0.403996
KDM4D	-0.147926	1		-0.881179	0.44633	-1.70719	0.0181846	-0.618249	0.600205	-0.367652	1	-0.017586	1	0.0907257	1		0.151075	1	0.77112	0.229135
KDM4E	0	1		0	1	0	1	0	1	0	1	0	1	0	1		0	1	0	1
KDM5A	-0.15294	0.604788		-0.171509	0.791746	-0.14616	0.746244	0.0346028	1	0.0184468	1	-0.151383	0.800506	-0.0564686	1		-0.238969	0.262761	0.0983389	0.807885
KDM5B	-0.354286	0.0384163		-0.145991	0.836986	-0.460565	0.0260556	-0.319421	0.190412	-0.187942	0.82524	-0.357746	0.172775	-0.159707	1		-1.09765	5.22567e-11	-0.580868	0.000825653
KDM5D	1.77294	0.622539		-0.768446	1	-2.88523	0.453324	0.179834	1	0.668103	1	-2.88523	0.556202	-2.88523	0.810656		-0.172109	1	-1.0387	0.830032
KDM6A	-0.178576	0.690279		-0.488266	0.0456853	-0.196492	0.583572	-0.0747572	1	0.00383536	1	-0.0194707	1	-0.476753	0.157424		-0.183957	0.437901	0.409846	0.0243633
KDM6B	-0.0674873	1		-0.297046	0.303061	-0.408297	0.0479363	-0.0991526	0.950902	-0.388075	0.167115	-0.176015	0.696326	-0.375624	0.319085		-0.786476	7.0844e-07	0.181635	0.394292
KDM7A	-0.259077	0.909853		-0.523983	0.626348	-0.871188	0.140601	-0.67351	0.321576	-0.2831	1	-0.034091	1	-0.693362	0.723158		-0.118494	1	2.12091	7.13852e-08
KDM8	0.0733421	1		-1.01826	0.0162964	-0.851334	0.0348781	-1.07003	0.00618801	0.0289934	1	-0.322388	0.752002	-0.120959	1		-1.07974	0.000668609	0.234011	0.65403
KDR	-0.584317	0.304601		-0.928785	0.657303	-0.13795	1	-3.56161	0.0025803	1.31534	0.462089	1.03515	0.537308	0.646789	1		4.29126	3.359e-10	1.64837	0.0209695
KDSR	-0.169802	0.622236		-0.121934	0.986372	0.513707	0.022472	0.344649	0.200915	0.172177	0.919201	0.211673	0.646499	0.195255	0.985648		0.593062	0.00151898	0.414381	0.035371
KEAP1	0.0275484	1		-0.272444	0.449477	-0.52186	0.0133353	-0.601662	0.00368418	-0.134469	1	-0.316258	0.299553	0.0212959	1		-0.464116	0.0192257	-0.224489	0.350713
KEL	-0.666746	1		-2.90602	0.542238	-0.674351	1	0.665506	1	1.20652	1	-0.579961	1	-2.90602	0.810656		-3.02562	0.2612	0.260864	1
KERA	-1.68817	0.626264		0	1	3.07504	0.511342	0	1	0	1	4.3131	0.293466	0	1		0	1	0	1
KGFLP1	0.023896	1		0.0763983	1	0.198824	1	0.0630829	1	0.316457	1	-0.472783	0.887284	0.041918	1		0.286828	0.835177	1.28296	0.0128394
KGFLP2	0.262767	0.817813		-0.223223	1	-0.0462471	1	0.180082	1	-0.415287	0.870943	0.0541999	1	-0.116737	1		-1.88423	1.06544e-05	-0.184064	0.868697
KHDC1	0.911798	0.307251		2.06304	5.81426e-06	0.830812	0.17666	1.04232	0.0614167	1.3744	0.023594	2.20564	1.13516e-06	1.8535	0.000484417		3.2345	1.10396e-18	-3.26582	8.63113e-08
KHDC1L	-0.668823	1		-0.756586	1	-2.90572	0.453324	-2.90572	0.463256	-2.90572	0.785654	-0.579156	1	-2.90572	0.810656		-0.186573	1	-3.02521	0.245477
KHDC3L	0	1		0	1	0	1	0	1	0	1	0	1	0	1		0	1	0	1
KHDRBS1	-0.199599	0.335244		-0.0397604	1	0.0758329	1	0.0188185	1	0.392888	0.241611	0.163734	0.781624	0.12797	1		0.38971	0.0456004	0.805295	4.49307e-06
KHDRBS2	0	1		0	1	0	1	0	1	0	1	0	1	0	1		0	1	0	1
KHDRBS3	0.108274	0.745343		-0.358271	0.152026	-0.529811	0.00483856	-0.437327	0.0307752	-0.088654	1	0.387178	0.0982607	0.0507505	1		-2.38298	6.44846e-46	-8.3694	3.27655e-262
KHK	0.257306	0.452978		0.0164746	1	-0.564942	0.0943666	-1.10368	0.000139944	0.00793395	1	-0.492733	0.240611	0.0154146	1		-2.44651	1.05429e-18	-0.553255	0.0626621
KHNYN	-0.325104	0.072914		-0.221571	0.703419	-0.252863	0.492727	-0.366347	0.213122	0.0316307	1	-0.243944	0.593805	-0.0391569	1		-0.998827	3.29392e-07	0.0363083	1
KHSRP	-0.185232	0.383765		-0.281253	0.358323	-0.128646	0.793482	-0.0507536	1	0.154935	0.903788	0.0257039	1	-0.0373588	1		0.198382	0.34633	0.344574	0.050943
KIAA0040	-0.576538	0.219021		-1.59933	0.0292323	-4.38596	1.84966e-11	-4.81812	1.13312e-12	-0.931388	0.462372	-2.08244	0.00225664	-0.317688	1		-0.570215	0.460231	-9.53192	3.7666e-26
KIAA0087	-0.58757	0.820853		-0.0146841	1	-1.32064	0.711971	-2.14864	0.461351	0.114519	1	-0.663521	1	0.0689458	1		1.23986	0.371778	0.788594	0.67024
KIAA0101	-0.602951	0.000779071		0.070106	1	-0.318665	0.472437	-0.124226	1	0.635816	0.105421	-0.0649002	1	-0.0952982	1		0.343461	0.243247	-0.0220907	1
KIAA0125	0	1		0	1	0	1	0	1	0	1	0	1	0	1		0	1	0	1
KIAA0141	-0.0274931	1		0.00279463	1	-0.106088	0.938702	-0.262433	0.356165	0.219012	0.764483	-0.41462	0.103189	-0.0271489	1		-0.813808	2.06258e-06	-0.118041	0.709191
KIAA0226	-0.314499	0.18989		0.0267521	1	0.694528	0.000587992	0.423377	0.0749402	0.348975	0.344931	0.012849	1	-0.0385873	1		-0.478413	0.0110257	-0.984634	1.78456e-08
KIAA0226L	0.298689	0.542656		-0.364324	0.63891	-1.50147	7.16816e-06	-0.564336	0.198746	0.472354	0.546549	-1.76854	3.38704e-07	-0.117354	1		-8.91857	8.46339e-64	0.513152	0.135959
KIAA0232	-0.32631	0.182352		-0.0416781	1	-0.0944481	1	0.0497513	1	-0.183945	0.849716	-0.130432	0.91337	-0.0415879	1		-1.12841	3.46507e-10	-0.0979128	0.838982
KIAA0319	-1.61887	0.0792602		-0.306859	1	-1.46135	0.402257	-2.63024	0.0959624	-0.721596	1	-0.332493	1	-1.73096	0.683699		0.896904	0.374582	3.21357	2.16849e-06
KIAA0319L	-0.177936	0.480372		-0.175856	0.650695	-0.173899	0.546519	-0.292084	0.170947	-0.150766	0.854257	-0.234427	0.410347	-0.114346	1		-0.00634538	1	-1.61869	4.78474e-29
KIAA0355	-0.336101	0.118806		-0.239287	0.494663	-0.36609	0.0895847	-0.24859	0.349609	-0.198134	0.785654	-0.102368	0.990891	-0.0296964	1		-0.257711	0.16981	-0.85603	4.12715e-08
KIAA0391	-0.104177	0.82223		0.147078	0.815507	0.0742103	1	0.11369	0.843437	0.0142732	1	-0.178031	0.642647	0.069617	1		-0.157698	0.488398	0.514981	0.00128814
KIAA0408	-1.57266	0.480372		0	1	0	1	0	1	0	1	0	1	2.81305	0.937876		2.83385	0.437955	4.20781	0.131687
KIAA0430	-0.159499	0.648787		-0.724542	0.000334226	-0.771534	4.37506e-05	-0.701271	0.000317975	-0.120181	1	-0.442193	0.0681905	-0.358954	0.435657		-1.22669	9.08109e-14	-0.947209	9.40165e-09
KIAA0513	-0.451773	0.0152278		-0.396456	0.17544	-0.352458	0.181451	-0.565372	0.011868	-0.246346	0.717039	-0.766354	0.000583988	-0.124924	1		-0.884405	7.96305e-07	-0.721486	6.27104e-05
KIAA0556	-0.10219	0.966947		-0.44188	0.11602	-0.489744	0.0366076	-0.437952	0.0786089	-0.318557	0.49195	-0.148378	0.859881	-0.182014	1		-0.181911	0.489031	-0.387097	0.0533541
KIAA0586	-0.520641	0.00245269		-0.117253	1	-0.157714	0.76065	0.149954	0.803032	0.335205	0.448671	0.089519	1	-0.0278045	1		-1.03447	5.67425e-08	0.648472	0.000776998
KIAA0753	-0.270941	0.388217		-0.00983277	1	-0.0820176	1	-0.111835	0.957641	-0.339779	0.418173	0.0658766	1	-0.176117	1		-0.0390966	1	0.288308	0.189118
KIAA0825	-0.0901098	1		-0.423533	0.647035	-0.654513	0.223596	-0.572214	0.328101	-0.719671	0.373757	0.674513	0.228071	-0.426542	0.93787		-0.393465	0.505441	-1.10709	0.0114124
KIAA0895	-0.161817	0.821543		-0.0790277	1	0.0764406	1	-0.465586	0.237182	-0.0857819	1	0.0417698	1	-0.272481	0.996965		0.820292	0.000944396	0.928789	0.000131693
KIAA0895L	-0.0330394	1		-0.198359	0.836986	-0.224431	0.678715	-0.0575453	1	-0.343488	0.594841	-0.415586	0.285311	-0.157936	1		-1.78097	1.80808e-13	-0.293058	0.354305
KIAA0907	-0.413747	0.117381		0.330621	0.423788	0.697686	0.00359295	0.563895	0.0300311	0.318791	0.582848	0.447769	0.162456	-0.00622632	1		0.69635	0.00088682	0.906811	7.78029e-06
KIAA0922	-0.397965	0.109089		-0.238428	0.654541	0.183545	0.711971	0.275622	0.444677	-0.118441	1	0.102315	1	-0.151754	1		1.46159	5.48437e-14	1.08509	3.19238e-08
KIAA0930	0.0245451	1		-0.361571	0.170674	0.154828	0.711971	-0.376763	0.093298	-0.0457108	1	-0.499237	0.0247797	-0.0373383	1		0.12994	0.640946	1.09015	3.89566e-11
KIAA1024	-0.485053	0.580828		-1.24007	0.120288	-0.32031	0.924901	-1.2057	0.0894311	-0.551897	0.842857	-0.269191	1	-0.966827	0.569933		2.73755	3.2673e-10	-3.47963	1.40839e-10
KIAA1024L	0	1		0	1	0	1	0	1	0	1	0	1	0	1		0	1	0	1
KIAA1033	0.221434	0.715336		0.131977	0.987214	0.484465	0.0599915	0.465302	0.0808409	0.0196534	1	0.292213	0.479431	0.0871733	1		-0.490837	0.0281064	-0.345361	0.150767
KIAA1107	0.213942	0.933334		0.616406	0.491675	0.0302944	1	0.479368	0.566061	-0.511415	0.794773	-0.247512	1	-0.24918	1		-3.34477	6.51057e-11	-1.53848	0.000939862
KIAA1109	0.225667	0.566518		0.000136659	1	0.709869	0.00110411	0.3438	0.228081	0.265063	0.67932	0.236644	0.588299	0.0957427	1		-0.109023	0.853903	-0.556268	0.0133769
KIAA1143	-0.406021	0.0622622		-0.604899	0.00380205	-0.296749	0.23657	-0.127487	0.828405	0.0137782	1	0.01123	1	-0.355011	0.429051		-0.0905634	0.83169	0.114236	0.712214
KIAA1191	0.028536	1		0.1319	0.87639	-0.0222751	1	-0.154749	0.716864	-0.00510617	1	-0.295702	0.302671	-0.0505365	1		-0.972835	4.01929e-08	-0.888856	5.32009e-07
KIAA1210	0.631058	0.73154		0.351167	1	0.340497	1	0.328699	1	0.52687	1	0.334949	1	0.34405	1		0.473415	0.856595	0.692378	0.65403
KIAA1211	-0.0970425	0.971886		-0.596909	0.0431126	-0.894201	0.000181555	-0.500226	0.0780841	-0.462233	0.244967	-0.0873089	1	-0.13938	1		-6.26838	1.50041e-109	-11.8098	1.2076e-154
KIAA1211L	-1.67905	0.169666		-0.836668	1	-3.79485	0.199325	-0.684691	1	-3.79485	0.513814	-3.79485	0.299646	-0.476986	1		-1.89727	0.385352	5.87429	9.99392e-16
KIAA1217	-0.0767598	1		-0.608998	0.0197629	-0.813292	0.00025134	-0.413542	0.132837	-0.436075	0.230438	-0.294564	0.462298	-0.381632	0.533552		-0.682105	0.00116186	-3.17393	6.63299e-51
KIAA1257	-0.70208	0.640173		-1.24488	0.592108	-6.19845	0.000882425	-6.19845	0.0012451	-6.19845	0.0140434	-0.86702	0.783681	-1.72927	0.646867		-4.29713	0.000284356	2.51957	0.000194719
KIAA1279	-0.35939	0.0734423		0.45503	0.0599977	0.456969	0.0312919	0.392087	0.0869392	0.0675335	1	0.12009	0.933353	0.162459	1		-0.312425	0.111468	-0.0849584	0.87522
KIAA1324	0.69189	0.10396		0.447829	0.552805	0.795982	0.0586507	1.03009	0.00836264	0.345611	0.862938	0.207387	1	0.387589	0.937876		1.1011	0.000868272	-1.32818	0.000438792
KIAA1324L	-0.0213063	1		0.4742	0.131549	-0.0768409	1	0.107311	1	0.0541561	1	0.0390322	1	0.21257	1		-9.10432	5.42416e-108	0.32382	0.195013
KIAA1407	0.337594	0.656877		-0.746004	0.212075	-1.77947	1.75694e-05	-0.847396	0.0836234	-1.02134	0.0790559	-0.0558083	1	-0.908479	0.234682		-2.48417	2.71184e-09	-0.680475	0.138651
KIAA1429	-0.1931	0.439118		-0.0708004	1	0.0940996	0.982313	-0.0610018	1	0.146026	0.972643	0.0419827	1	-0.0286219	1		0.0416928	1	0.2352	0.257865
KIAA1456	-0.0192157	1		0.444777	0.872397	0.674731	0.503255	0.334719	0.966021	0.0255266	1	0.53133	0.76561	0.105843	1		0.863733	0.151909	0.715016	0.26012
KIAA1462	-0.400018	1		-1.69723	0.761932	1.27741	0.641795	1.49879	0.504502	0.323246	1	-0.609406	1	0.988238	1		7.33367	1.02318e-27	5.88776	9.52986e-17
KIAA1467	-0.172453	0.652888		-0.101314	1	0.0142702	1	-0.379701	0.254904	-0.274475	0.785654	0.000773317	1	-0.0243361	1		-0.666892	0.00257765	0.808954	0.000110137
KIAA1468	-0.306992	0.341339		0.249191	0.728846	0.708505	0.0101165	0.503586	0.110268	0.290543	0.774583	0.149321	0.979009	0.013679	1		0.74845	0.00139092	0.0768714	1
KIAA1522	-0.313986	0.39877		-0.943471	0.000108341	0.0977874	1	-0.368724	0.239188	0.078958	1	-1.58194	3.93266e-12	-0.611852	0.09886		0.504068	0.0340349	-5.49937	1.87966e-100
KIAA1524	-0.86686	0.00230675		0.291057	0.573484	0.248132	0.579467	0.81162	0.00147016	0.905825	0.00127982	0.565101	0.0708444	0.0423306	1		1.32898	2.38678e-10	0.496851	0.0326801
KIAA1549	-0.549962	0.00769816		-0.535138	0.0484773	-1.21717	4.2979e-09	-1.26212	1.54925e-09	-0.103301	1	0.265738	0.540389	0.022088	1		-2.44913	2.02291e-33	0.019292	1
KIAA1549L	0.284301	0.343725		-0.0207649	1	-1.63975	3.54416e-08	-0.391219	0.396704	-0.679093	0.139422	-0.746387	0.0471779	0.0779514	1		-2.66123	2.11757e-21	0.520032	0.0797315
KIAA1551	0.301349	0.46992		0.0319259	1	0.314145	0.333717	0.918972	3.45642e-05	0.167595	1	0.302385	0.454772	0.081792	1		-0.277579	0.319338	0.289158	0.28326
KIAA1586	-0.191007	0.783987		0.195909	0.857529	-0.0198379	1	0.557276	0.076409	0.329649	0.674863	0.129156	1	-0.0733805	1		-0.00678987	1	0.454996	0.0986921
KIAA1614	-0.0160782	1		-0.699085	0.0967002	-0.388338	0.437787	-1.14752	0.000657807	-0.0121525	1	-0.3493	0.588599	-0.168825	1		-0.786591	0.0165941	-2.307	8.46133e-13
KIAA1644	-0.254067	1		-2.79837	0.00122992	-2.39422	0.00343009	-1.92993	0.025663	-0.657292	0.876693	-1.99781	0.032595	0.303581	1		1.72719	0.0140618	0.679421	0.449225
KIAA1656	0.34926	0.49478		0.0826627	1	0.0428625	1	0.0258245	1	0.158582	1	-0.374402	0.556202	0.247595	1		0.0589584	1	0.500594	0.0997964
KIAA1671	-0.0382338	1		-0.131051	0.993669	0.736289	0.00134009	0.710744	0.00255177	0.55319	0.0760489	-0.87638	0.000267055	0.124863	1		-1.07503	4.34935e-08	0.85499	1.30254e-05
KIAA1683	0.58165	0.576641		0.00462881	1	-1.23773	0.203693	-1.48489	0.115387	-0.924586	0.706884	-1.27378	0.271777	-0.0500226	1		-0.921537	0.22774	-1.79425	0.0100376
KIAA1715	-0.175705	0.780921		0.496024	0.0508619	0.879435	8.17451e-06	0.94953	1.42973e-06	0.25117	0.684648	0.721199	0.00104966	0.299819	0.722866		-0.00715286	1	0.23197	0.34341
KIAA1755	1.02923	0.0736073		-0.812869	0.566244	-2.24145	0.005543	-2.10432	0.010981	-0.929654	0.635896	-2.70161	0.00312465	-0.0854539	1		3.40321	4.77545e-22	4.67733	3.35309e-41
KIAA1804	-0.233333	0.868778		1.1543	0.0111456	2.54486	7.62152e-13	1.63139	2.41841e-05	0.991206	0.0824621	1.25901	0.00454224	-0.0152502	1		2.26822	1.30871e-12	1.42284	2.1835e-05
KIAA1841	-0.288652	0.370391		0.421527	0.18969	0.227413	0.570875	0.413976	0.137288	0.288326	0.643117	0.288383	0.49604	0.28849	0.810656		-0.194257	0.569734	-1.12928	2.19234e-07
KIAA1875	-0.130947	1		1.10526	0.211449	0.607107	0.595131	0.641635	0.555926	0.00318548	1	-0.243236	1	0.407722	1		0.681071	0.315882	1.45765	0.00642363
KIAA1919	-0.185546	0.871168		0.0569439	1	-0.289098	0.697229	-0.0225726	1	-0.167981	1	-0.308706	0.734806	-0.10173	1		-0.011569	1	-0.0449914	1
KIAA1958	-0.400027	0.162976		-1.00486	2.10997e-05	-0.567549	0.0251481	-0.809962	0.000651205	-0.333767	0.531182	-0.136417	0.962001	-0.470259	0.332677		-1.45886	9.29132e-12	0.369649	0.132741
KIAA2013	-0.0361764	1		-0.069863	1	-0.0304326	1	-0.158869	0.758971	-0.0544771	1	-0.248615	0.556202	0.0408065	1		0.570142	0.00354039	-0.486698	0.014761
KIAA2018	-0.205559	0.574144		-0.364232	0.324141	0.129904	0.91509	0.0824416	1	0.426377	0.271245	0.0312333	1	-0.0257505	1		-0.330805	0.202301	-0.171527	0.638768
KIAA2022	0.288999	1		0.599089	1	1.0885	0.841937	0.218235	1	0.66345	1	0.811294	1	1.1196	1		-0.175932	1	-3.01238	0.24395
KIAA2026	0.121077	0.952547		0.0767045	1	0.0997704	1	0.341405	0.334433	-0.10684	1	0.252984	0.640846	0.0923354	1		-0.745876	0.000901228	-0.827967	0.000178713
KIDINS220	-0.141544	0.677172		-0.365322	0.202592	-0.181526	0.648799	-0.176339	0.678438	-0.358291	0.299975	-0.180661	0.737598	-0.16497	1		-1.04483	2.12216e-09	-0.396931	0.0393299
KIF11	-1.3095	3.84487e-08		-0.10116	1	-0.336789	0.354632	0.439358	0.16023	0.675175	0.0355901	0.0243786	1	-0.144554	1		1.43281	7.51165e-12	0.782475	0.000293563
KIF12	0.528625	1		0	1	0	1	0	1	0	1	0	1	3.33188	0.810656		2.02954	0.63614	0	1
KIF13A	0.121536	0.764089		0.0374035	1	0.64628	0.000479409	0.690588	0.00019482	0.27483	0.507179	0.129485	0.867116	0.19502	0.937876		0.0838511	0.863767	-1.16145	1.17289e-12
KIF13B	-0.414201	0.0212611		-0.347501	0.330521	-0.835083	0.000132034	-0.611892	0.00984421	-0.0997668	1	-0.421396	0.166389	-0.184721	1		-0.408098	0.0525712	-0.712348	0.00020793
KIF14	-1.38615	3.50635e-05		-0.579576	0.251757	-0.0786512	1	0.559625	0.186145	0.84507	0.0552106	-0.0135532	1	-0.476721	0.739986		1.09639	0.000237536	0.575489	0.0799309
KIF15	-1.32438	5.1976e-06		-0.280384	0.63891	-0.642959	0.0248774	-0.098652	1	0.336807	0.630697	-0.0161438	1	-0.317693	0.819824		0.00758499	1	-0.248244	0.439292
KIF16B	-0.754025	0.495367		1.66451	0.159048	0.941392	0.556249	1.15874	0.396032	1.7295	0.226159	1.02976	0.572226	-0.0913906	1		5.74891	2.59667e-29	6.80073	9.88338e-43
KIF17	0.0671437	1		-1.29335	8.94703e-05	0.433139	0.312597	-0.753833	0.0341883	-0.983391	0.0140434	-0.755262	0.0536206	-0.0122318	1		-0.847018	0.00319712	-1.96591	3.21774e-12
KIF18A	-1.08231	0.00770717		-0.39463	0.387194	-0.670575	0.0223019	0.469687	0.155722	0.528149	0.210941	0.00320195	1	-0.714432	0.0822864		1.26439	1.6667e-08	-0.450617	0.084791
KIF19	0	1		0	1	0	1	0	1	0	1	0	1	0	1		0	1	6.46934	0.000131347
KIF1A	-1.45866	0.00314464		-3.17466	5.7185e-29	0.0925471	1	-2.6585	1.4076e-21	-0.324714	0.763224	2.31148	3.61426e-17	-1.63381	7.46962e-08		-2.06437	1.58754e-16	-0.602376	0.0248886
KIF1B	-0.412551	0.0166607		-0.457211	0.051773	-0.336263	0.152046	-0.385678	0.0865249	-0.166119	0.871253	-0.0391134	1	-0.210671	0.903723		-0.189033	0.422801	-0.743281	1.11437e-05
KIF1C	0.0462842	1		0.092115	1	0.646407	0.000243012	0.608172	0.000776396	0.0668518	1	-0.400235	0.0758533	0.137161	1		0.404973	0.0151865	-0.253576	0.169621
KIF20A	-1.2447	7.42323e-21		-0.174809	1	-0.105505	1	0.560557	0.191578	1.00434	0.0139572	0.314412	0.709644	0.0508459	1		1.05542	0.000501263	0.127253	0.940969
KIF20B	-0.974742	0.00152548		-0.0316765	1	0.0502466	1	0.892123	0.00538287	0.620164	0.190564	0.212986	0.862468	-0.319272	0.937876		1.32848	5.44672e-07	0.0423385	1
KIF21A	-0.0243864	1		0.215615	0.750115	0.228234	0.587916	0.258029	0.494333	-0.125001	1	0.367611	0.303288	-0.104295	1		-0.561672	0.0170208	2.10964	4.78905e-23
KIF21B	-1.76162	0.00349382		-0.00871764	1	-0.674819	0.813459	-1.61872	0.274024	-0.165176	1	0.1764	1	0.0655927	1		2.18488	0.000752647	3.62536	1.61792e-09
KIF23	-1.57156	6.74568e-19		-0.199382	0.750115	0.240553	0.488501	0.760418	0.000380763	0.578535	0.0355901	-0.0196058	1	-0.291774	0.777868		1.42439	4.00856e-15	0.1321	0.695393
KIF24	-1.14713	1.67607e-06		-0.962661	0.000198843	-1.64108	4.34743e-12	-0.673334	0.0120985	0.0614788	1	-0.239656	0.687268	-0.618707	0.123681		-0.0683123	1	-0.362551	0.166342
KIF25	-1.68817	0.626264		0	1	0	1	0	1	0	1	0	1	0	1		2.83864	0.434709	0	1
KIF25-AS1	1.77294	0.622539		-2.88401	0.542238	-2.88401	0.453324	-2.88401	0.463256	-2.88401	0.785654	-0.557449	1	-2.88401	0.810656		-0.17021	1	-0.232461	1
KIF26A	0	1		3.49492	0.495564	2.23137	0.711971	2.23969	0.716864	0	1	3.16362	0.556202	0	1		3.35502	0.285745	13.9181	3.54141e-103
KIF26B	-0.156542	1		0.363772	0.967729	-0.866524	0.306638	0.363891	0.889524	-1.69887	0.0336132	1.0441	0.236961	0.208163	1		-0.43672	0.63614	-5.09894	6.33805e-15
KIF27	0.272898	0.636472		-0.0390507	1	-0.881242	0.0914522	-0.497608	0.48455	-0.595791	0.609407	0.0284027	1	-0.119063	1		-0.728249	0.131527	0.602384	0.217727
KIF2A	-0.236999	0.590442		0.336255	0.343205	0.417931	0.105306	0.615674	0.00747133	0.20579	0.842857	0.461635	0.100789	0.241862	0.900215		0.665025	0.000936439	0.791237	5.48265e-05
KIF2B	0	1		0	1	0	1	0	1	0	1	0	1	0	1		0	1	0	1
KIF3A	0.2699	0.613558		0.338461	0.492347	0.37619	0.289576	0.461157	0.152565	-0.0997587	1	0.43637	0.254601	0.15533	1		0.528894	0.0517459	0.591567	0.0247295
KIF3B	-0.0363071	1		-0.172054	0.742006	-0.241757	0.368805	-0.0849431	1	-0.122215	1	-0.193076	0.614841	0.219884	0.830599		-0.115181	0.676996	-0.646947	5.54607e-05
KIF3C	0.0800352	0.937657		-0.340412	0.171242	-0.627682	0.000373501	-0.136513	0.737263	-0.168039	0.842857	-0.685524	0.000214304	-0.0825468	1		-1.25075	6.90891e-17	-2.57751	2.59635e-63
KIF4A	-0.970244	2.6011e-12		-0.217073	0.721417	-0.818058	0.00027098	-0.00454037	1	0.694657	0.0106463	0.379206	0.256875	0.197828	1		1.15461	7.22221e-09	-1.30609	6.43932e-11
KIF4B	-0.896685	0.451746		-0.682783	0.963813	-1.01115	0.695169	-1.29231	0.529949	0.724439	1	0.784238	0.797113	0.248673	1		0.73775	0.587996	-0.510599	0.834222
KIF5A	-0.295455	0.383771		-0.439389	0.122345	-1.04562	2.9443e-07	-1.1752	9.54724e-09	-0.382158	0.310099	-0.158223	0.824703	-0.294979	0.761031		-2.14718	4.65497e-29	-2.74508	3.92205e-44
KIF5B	-0.0442837	1		0.215543	0.75888	0.760471	0.00133225	0.614145	0.0156761	0.262835	0.764085	0.291897	0.515152	0.210987	1		-0.445972	0.0668111	0.358298	0.159906
KIF5C	-0.215824	0.566149		0.541325	0.0960437	-0.191882	0.727337	-1.07656	1.18627e-05	-0.658508	0.0462624	-0.345352	0.41676	-0.148756	1		-1.31233	2.96576e-09	0.214344	0.508277
KIF6	0.74625	0.332418		-1.96348	0.00303327	-3.20516	3.37121e-07	-3.24535	4.53529e-07	-1.35125	0.119715	0.863076	0.326359	-1.21984	0.291907		0.503943	0.476919	-9.57295	1.24275e-21
KIF7	-0.377017	0.163716		0.204641	0.798984	0.235251	0.57689	-0.379192	0.229774	-0.613883	0.0638877	-0.174867	0.835805	-0.0724212	1		0.553366	0.0223793	-0.370971	0.16667
KIF9	0.447085	0.398867		-0.137302	1	-0.329581	0.700031	-0.481128	0.425885	-0.320083	0.928875	0.467347	0.521981	0.445731	0.837436		-0.147319	0.912478	1.35776	2.16942e-05
KIF9-AS1	-0.450704	0.491061		0.14636	1	1.09878	0.053832	0.153862	1	0.431473	0.935938	0.928979	0.197206	0.0607517	1		0.679671	0.226219	-0.111956	1
KIFAP3	0.0600547	1		0.445584	0.0750678	0.106517	0.939072	0.256842	0.375631	0.125185	1	0.131686	0.888401	0.333571	0.541531		-1.76179	1.99561e-26	-2.33681	3.67129e-44
KIFC1	-1.46116	5.9137e-23		-0.459014	0.244395	-0.759131	0.00554985	0.0354566	1	0.480431	0.284043	-0.32293	0.526696	-0.318792	0.821867		0.602113	0.0138941	-0.499469	0.0478992
KIFC2	-0.168307	0.874879		0.358626	0.461253	0.347301	0.370707	0.224901	0.710114	-0.375006	0.541499	-0.517794	0.150228	-0.151829	1		-0.382209	0.229734	-0.81507	0.00228751
KIFC3	-0.0235239	1		-0.487158	0.134174	-0.478232	0.0889413	-0.965876	4.58579e-05	-0.389385	0.404376	-0.39283	0.278802	0.235691	0.952955		0.100743	0.906379	0.0235552	1
KIN	0.266928	0.585382		0.544064	0.145128	0.687488	0.0192968	0.640757	0.0370807	0.275272	0.821062	0.454699	0.268456	0.329803	0.827422		0.183902	0.645208	0.0530123	1
KIR2DL1	0	1		0	1	0	1	0	1	0	1	0	1	0	1		0	1	0	1
KIR2DL2	0	1		0	1	0	1	0	1	0	1	0	1	0	1		0	1	0	1
KIR2DL3	0	1		0	1	0	1	0	1	0	1	0	1	0	1		0	1	0	1
KIR2DL4	0	1		0	1	0	1	0	1	0	1	0	1	0	1		2.02525	0.63614	0	1
KIR2DL5A	0	1		0	1	0	1	0	1	0	1	0	1	0	1		0	1	0	1
KIR2DL5B	0	1		0	1	0	1	0	1	0	1	0	1	0	1		0	1	0	1
KIR2DS1	0	1		0	1	0	1	0	1	0	1	0	1	0	1		0	1	0	1
KIR2DS2	0	1		0	1	0	1	0	1	0	1	0	1	0	1		0	1	0	1
KIR2DS3	0	1		0	1	0	1	0	1	0	1	0	1	0	1		0	1	0	1
KIR2DS4	0	1		0	1	0	1	0	1	0	1	0	1	0	1		0	1	0	1
KIR2DS5	0	1		0	1	0	1	0	1	0	1	0	1	0	1		0	1	0	1
KIR3DL1	0	1		0	1	0	1	0	1	0	1	0	1	0	1		0	1	0	1
KIR3DL2	0	1		0	1	0	1	0	1	0	1	0	1	0	1		0	1	0	1
KIR3DL3	0	1		0	1	0	1	0	1	0	1	0	1	0	1		0	1	0	1
KIR3DS1	0	1		0	1	0	1	0	1	0	1	0	1	0	1		0	1	0	1
KIR3DX1	1.48819	0.0927402		-0.0649401	1	-0.930566	0.549431	0.295778	1	-0.572551	1	-0.179974	1	-0.326215	1		0.378265	0.83169	0.813352	0.355227
KIRREL	-0.238487	0.205365		-0.578904	0.00171476	0.38512	0.0445806	0.390801	0.0442067	0.247496	0.518619	0.174686	0.642791	-0.0248468	1		-0.462349	0.00514055	-1.59514	2.68463e-25
KIRREL2	0.225141	1		-1.0348	0.749498	-2.68243	0.0638948	-1.47681	0.399946	-1.10954	0.842857	-0.747911	0.888899	-1.36354	0.82252		-2.13414	0.0765387	-3.51767	0.00435456
KIRREL3	-2.33823	5.47321e-06		-4.97445	8.62537e-14	0.811617	0.188534	-4.15662	2.52581e-11	-0.100762	1	-3.26918	5.47896e-08	-1.67776	0.0144698		3.82114	4.4005e-30	-9.26191	1.94405e-29
KIRREL3-AS2	0	1		0	1	0	1	0	1	0	1	0	1	0	1		2.02954	0.63614	0	1
KIRREL3-AS3	-1.69073	0.626264		0	1	0	1	2.29432	0.716864	2.68666	0.842857	0	1	0	1		5.7369	0.00393228	0	1
KISS1	1.7255	0.622539		2.1386	0.836986	7.84196	1.15944e-07	0	1	2.67664	0.842857	2.33728	0.76561	2.0027	1		2.02666	0.63614	0	1
KISS1R	1.30729	0.767378		-2.63204	0.400773	-1.72998	0.551544	-0.598322	1	-4.79607	0.250338	-1.58636	0.715037	-4.79607	0.218276		-1.5742	0.429778	-2.95293	0.105628
KIT	-1.57748	0.0628504		-4.46056	0.000140862	5.25717	4.23764e-27	2.0508	0.000413633	2.50135	4.03952e-05	-3.3998	0.00268374	-1.04792	0.730488		0.519431	0.560212	-4.75582	2.58192e-06
KITLG	0.361255	0.464627		0.807207	0.0182261	0.821879	0.00758645	1.00776	0.000742622	0.621106	0.164716	0.0044546	1	0.187782	1		1.80206	1.41518e-11	0.157148	0.805384
KIZ	0.567876	0.267625		0.340656	0.79147	-0.414744	0.542673	0.352423	0.66237	-0.894003	0.164517	0.74499	0.156772	0.0823058	1		0.598623	0.111662	0.92223	0.00643175
KL	1.52994	0.3639		-1.41236	0.745207	0.580247	1	-2.07023	0.430983	-1.67135	0.842857	-0.201436	1	-0.100451	1		1.78346	0.186651	-4.4894	0.0285131
KLC1	-0.170757	0.54299		0.0218656	1	0.102903	0.883376	0.0852164	0.996957	-0.112543	1	-0.0609327	1	0.255598	0.698462		-0.766577	1.59462e-07	-0.702676	1.57584e-06
KLC2	-0.0671314	1		0.397147	0.0897025	0.335598	0.123176	0.230786	0.395881	0.122812	1	-0.183058	0.650131	0.161856	1		-0.866544	5.22917e-08	-1.5387	1.13776e-22
KLC3	2.42207	0.0889316		1.35005	0.462658	1.3275	0.366899	0.579928	0.960023	-1.20516	0.904579	-0.618768	1	-0.0984968	1		0.473955	0.881755	-0.106393	1
KLF1	0.0621634	1		0.0511396	1	-2.9084	0.453324	-0.606295	1	0.610445	1	1.85965	0.593728	0.41508	1		-3.03063	0.264696	-1.05788	0.835806
KLF10	-0.0657974	1		-0.258558	0.503413	0.490296	0.0231796	0.587981	0.0049723	0.0814976	1	0.811227	7.10846e-05	-0.149348	1		0.947921	2.68159e-08	0.147809	0.602247
KLF11	0.36704	0.173182		-0.665779	0.01647	-0.390501	0.20402	-0.374736	0.235886	-0.215081	0.854257	-0.0801644	1	0.267454	0.887989		-0.975646	2.38545e-06	0.226895	0.416335
KLF12	0.162257	0.626264		-0.321037	0.343901	-0.20774	0.573018	0.10846	0.967643	0.0472117	1	0.0671417	1	-0.0566445	1		-2.88831	1.02485e-51	-2.40676	1.80669e-38
KLF14	0.372192	1		1.68577	0.522239	-0.181692	1	1.71414	0.398898	-1.12138	1	-1.44859	0.803246	1.67312	0.810656		6.38399	9.94678e-18	-3.9178	0.069675
KLF15	-0.387434	1		-0.0740844	1	-5.12719	0.0597569	-2.77994	0.324337	-1.50173	0.938202	-1.25303	0.859414	-3.11054	0.616738		-0.921753	0.545119	6.37337	1.40564e-27
KLF16	-0.0752347	0.97642		0.0674001	1	0.142477	0.869064	-0.260363	0.490975	-0.248912	0.785654	0.019723	1	0.100824	1		-0.193733	0.569402	1.14284	7.55542e-08
KLF17	0.618536	0.446114		-1.06442	0.424814	-1.33065	0.171199	-1.61925	0.0875576	-0.256119	1	-0.712798	0.702919	0.848072	0.810656		-3.0023	0.000134628	-3.99695	2.82795e-06
KLF2	-0.632573	0.189953		0.642243	0.014942	2.04965	2.68274e-23	0.885841	9.15014e-05	0.759368	0.00492992	0.418482	0.200196	0.977216	0.000146539		-0.0842938	0.967138	-1.44721	4.06407e-11
KLF3	0.00255192	1		-0.699768	0.000978282	-0.0603502	1	0.124427	0.869251	-0.0823271	1	-0.0933387	1	-0.183481	0.997042		-0.458726	0.0153529	-0.246574	0.258349
KLF3-AS1	0.961749	0.160219		-0.00604889	1	-0.379096	0.932701	0.373648	0.922114	0.337643	1	-0.280982	1	0.486417	1		-0.25974	0.912033	0.421551	0.65403
KLF4	-0.638888	0.622539		-1.22313	0.542238	1.60375	0.130168	1.7527	0.0899516	0.239505	1	0.0778985	1	0.880981	0.948053		5.1706	6.46032e-23	5.52771	5.29626e-26
KLF5	-0.19673	0.714915		-0.919416	0.000240902	1.37359	5.15794e-10	0.469581	0.099011	0.123822	1	0.0836523	1	-0.446294	0.43327		0.369376	0.138361	-6.99191	8.08368e-116
KLF6	-0.447866	0.363325		0.84048	0.00195404	2.02835	2.43974e-18	1.37744	7.46052e-09	0.441853	0.320303	0.299064	0.556202	0.733642	0.0391284		0.978443	3.31012e-05	0.417251	0.120267
KLF7	-0.0524122	1		-0.199458	0.75888	0.226937	0.534951	0.376351	0.168998	-0.0273349	1	0.164591	0.812677	0.126597	1		-0.735275	0.000179719	-0.49028	0.0169902
KLF8	0.00679301	1		0.397578	0.836986	-0.529608	0.597718	-0.711865	0.392188	-0.37207	1	0.38747	0.830952	-0.13699	1		-4.33285	1.4065e-10	-3.31227	3.78827e-08
KLF9	1.24544	0.385238		1.93667	0.199415	-0.330221	1	0.300429	1	0.386749	1	0.0908329	1	1.46261	0.769674		5.16151	9.81337e-15	4.98817	7.29026e-14
KLHDC1	0.569676	0.482285		-0.138644	1	-1.57898	0.0828418	-0.00902338	1	0.460613	1	-0.0680072	1	-0.488239	1		-1.10086	0.158282	-2.53308	0.000535336
KLHDC10	-0.344931	0.130044		0.215584	0.734132	0.623473	0.00908135	0.391059	0.176809	0.285709	0.649001	0.160226	0.859983	0.0970456	1		1.51238	1.38044e-15	0.300388	0.19946
KLHDC2	0.13882	0.662376		0.0665327	1	-0.409832	0.0452253	-0.471872	0.0178118	-0.107671	1	0.0777858	1	0.142598	1		-0.916487	5.50142e-09	0.387438	0.0218125
KLHDC4	-0.279974	0.254865		0.0916029	1	0.214617	0.555399	-0.0709443	1	0.0716952	1	-0.0946201	1	0.175335	1		-0.142911	0.637232	0.175236	0.520163
KLHDC7A	0	1		2.14913	0.836986	0	1	0	1	0	1	0	1	0	1		4.26671	0.172119	0	1
KLHDC7B	2.48231	0.390867		2.92269	0.645211	3.07227	0.496818	0	1	0	1	6.72746	0.00376192	2.8131	0.937876		6.43212	0.00381194	0	1
KLHDC8A	-0.772068	0.73767		-1.20256	0.702221	-5.04853	0.0173287	-2.80124	0.136161	-2.36964	0.485303	-2.71367	0.219525	-1.71827	0.785541		6.88749	1.44707e-51	8.48724	6.06373e-81
KLHDC9	0.0802556	1		-0.279827	0.851168	-1.65202	2.24901e-05	-1.61814	4.48669e-05	-0.722817	0.280941	-0.785603	0.127595	-0.604407	0.623391		-3.96928	9.63935e-22	-1.79732	6.20988e-07
KLHL1	0	1		0	1	0	1	0	1	0	1	0	1	0	1		0	1	0	1
KLHL10	-0.514997	1		-0.848843	1	-0.712731	1	-0.100279	1	-1.12088	1	-1.44924	0.814545	-1.76258	0.979154		-3.9098	0.0858641	0.300168	1
KLHL12	-0.128141	0.82486		0.280974	0.464035	0.373785	0.141056	0.220113	0.531889	-0.0897373	1	0.201126	0.689083	0.132058	1		0.173519	0.52242	0.314956	0.132612
KLHL13	0.19233	0.688717		0.685114	0.258194	0.410571	0.549276	0.864076	0.0616514	0.739993	0.273916	-0.299402	0.821256	0.418701	0.937876		-2.24832	2.74396e-10	0.137123	0.972817
KLHL14	-2.67844	0.16266		0	1	0	1	0	1	0	1	0	1	2.00028	1		0	1	0	1
KLHL15	-0.592191	0.275856		-0.834335	0.146611	0.115375	1	-0.248406	0.89467	0.0234597	1	-0.285629	0.873705	-0.63385	0.667878		1.52469	1.40061e-05	1.01115	0.00543432
KLHL17	-0.0689629	1		0.302414	0.551522	0.23796	0.627256	0.0533561	1	-0.188879	1	0.0678076	1	0.229726	1		-0.178079	0.63614	0.977355	9.52966e-06
KLHL18	-0.281673	0.23434		0.37189	0.239842	0.612603	0.00513619	0.210172	0.588719	0.049843	1	-0.0456809	1	0.194665	1		0.228924	0.35156	0.323041	0.134698
KLHL2	0.134415	0.942459		-0.00248053	1	0.0751052	1	0.128788	1	0.0229613	1	0.134898	1	-0.111465	1		-0.752299	0.00364499	-1.01317	4.95499e-05
KLHL20	-0.0572674	1		-0.00657259	1	0.294492	0.332572	0.248539	0.463794	0.0746752	1	-0.040772	1	-0.119502	1		-0.44108	0.0300649	-0.583694	0.00248831
KLHL21	0.0418094	1		0.102844	1	-0.150698	0.934701	-0.147944	0.954294	0.0245107	1	-0.526693	0.16374	0.0932071	1		-0.0541208	1	-1.13685	1.32033e-05
KLHL22	0.0110408	1		-0.241825	0.616796	-0.590388	0.0103008	-0.762962	0.000562739	-0.290803	0.602008	-0.207613	0.700263	-0.255503	0.846482		-1.02659	7.03625e-08	-0.238604	0.332888
KLHL23	-1.36932	0.00244636		-0.322211	1	-0.848377	0.349938	-1.49493	0.0497954	-0.919283	0.558961	-0.237487	1	-0.581842	0.963059		-1.25189	0.0299378	0.580415	0.326398
KLHL24	0.501711	0.26474		-1.27655	3.33586e-07	-1.40515	4.7415e-09	-1.30063	9.69095e-08	-0.161667	1	-0.619176	0.0446312	-0.878782	0.00595496		-3.13564	1.60226e-38	-0.322041	0.257865
KLHL26	-0.107311	0.949401		-0.393221	0.63891	-0.933627	0.0184413	-1.03882	0.00811185	-0.320163	0.871509	-0.454539	0.518224	-0.0583149	1		-1.71159	2.00055e-07	-0.753786	0.0323464
KLHL28	-0.0210036	1		-0.242743	0.830785	0.141796	0.989868	0.145198	0.99303	0.296893	0.804719	0.213548	0.834326	-0.390409	0.792405		-1.20797	8.84356e-06	0.270274	0.45867
KLHL29	0.0413642	1		-2.12861	0.489638	-5.08969	0.0364872	-2.86703	0.214842	-1.05123	1	-0.324182	1	-1.76737	0.872036		2.41619	0.00236393	7.70133	1.88347e-29
KLHL3	0.399457	1		-0.872712	0.844425	-5.31038	0.0103984	-5.31038	0.0128485	-1.20144	0.842857	-1.52222	0.556202	-2.49739	0.448274		2.37765	0.00361884	4.36424	2.98347e-09
KLHL30	-0.281219	1		-0.609623	1	2.04852	0.0806849	0.575978	0.968411	-0.255389	1	2.61017	0.0261827	0.283353	1		-0.335083	1	0.554613	0.833819
KLHL31	0	1		0	1	0	1	0	1	0	1	0	1	0	1		2.84076	0.433	5.89357	0.00234031
KLHL32	-1.07865	0.714211		-2.91207	0.548548	0.670189	1	-0.685955	1	-0.26561	1	0.745941	1	-0.914125	1		0.990961	0.783141	3.91804	0.00789392
KLHL33	0.0347675	1		2.11499	0.836986	2.22585	0.711971	0	1	0	1	0	1	2.00028	1		0	1	1.97236	0.65403
KLHL34	0	1		0	1	0	1	0	1	0	1	0	1	0	1		2.83469	0.434709	0	1
KLHL35	1.65357	0.00330026		0.340574	1	-0.464242	0.828891	-0.344833	1	-0.77189	0.785654	-1.6377	0.0867663	-0.655391	0.991306		0.493465	0.615784	-1.0873	0.125568
KLHL38	0	1		0	1	0	1	0	1	0	1	0	1	0	1		4.02041	0.204779	0	1
KLHL4	-0.0260942	1		0.553821	0.0500677	-0.594025	0.0177149	0.360457	0.234933	-0.268533	0.741724	-0.548032	0.0575868	0.228668	0.948433		1.95111	6.88592e-26	1.31404	1.50855e-12
KLHL40	0	1		0	1	0	1	0	1	0	1	0	1	0	1		0	1	0	1
KLHL41	-0.354195	1		-0.861229	0.967566	0.177665	1	1.03428	0.686491	-0.244971	1	1.55004	0.429554	1.25847	0.902316		-1.12659	0.602571	2.20053	0.0401257
KLHL42	-0.433612	0.0707895		0.00352565	1	0.0791991	1	0.0595458	1	0.0747024	1	0.199417	0.755745	-0.0110873	1		-0.537915	0.00973551	0.186243	0.518322
KLHL5	0.072799	1		-0.118843	1	0.23263	0.524828	0.137084	0.87072	-0.0117417	1	0.720438	0.00255477	0.0932361	1		0.150803	0.646634	-1.45758	9.38818e-14
KLHL6	1.02594	0.581883		0.550353	1	-1.14359	0.700308	-0.197725	1	-1.17909	0.931198	0.653339	0.963345	-0.0770781	1		0.885862	0.63614	0.619267	0.830032
KLHL7	-0.0446774	1		0.120933	0.951695	-0.0647651	1	-0.134844	0.810395	-0.0511679	1	0.207906	0.60259	0.0342159	1		-0.340479	0.0704993	-0.0602461	1
KLHL7-AS1	0.416957	0.913448		-0.246192	1	0.447299	1	-0.486369	1	0.733239	0.990593	0.0328185	1	1.36336	0.617901		0.916078	0.386238	3.77203	1.17933e-10
KLHL8	-0.172162	0.841194		-0.333749	0.566784	0.0871195	1	-0.174206	0.881883	-0.173788	1	0.463485	0.272839	-0.173265	1		0.253334	0.461937	1.90929	4.05278e-16
KLHL9	-0.105587	0.935875		0.0369904	1	0.0429557	1	-0.077381	1	-0.212604	0.785654	-0.00207298	1	0.0476256	1		-0.768508	5.45649e-06	0.0670241	0.970911
KLK1	0.0418212	1		3.40718	0.54586	2.22255	0.721813	3.12225	0.516007	0	1	4.58986	0.260274	2.01505	1		2.84848	0.465985	0	1
KLK10	3.05782	0.237212		-3.81242	0.268391	0.164847	1	-1.57164	0.716864	-3.81242	0.511559	-1.44155	0.803246	-1.81157	0.950922		4.8661	6.7847e-07	-0.655797	0.919617
KLK11	0	1		0	1	0	1	0	1	0	1	0	1	0	1		0	1	0	1
KLK12	0	1		0	1	0	1	0	1	0	1	0	1	0	1		0	1	0	1
KLK13	0	1		0	1	0	1	0	1	0	1	0	1	0	1		0	1	0	1
KLK14	1.02793	0.604546		0.234735	1	0.323585	1	-0.461636	1	-4.78071	0.211719	0.110288	1	0.45027	1		0.452716	0.920907	-0.692435	0.781243
KLK15	0	1		0	1	0	1	0	1	0	1	0	1	0	1		0	1	0	1
KLK2	0	1		0	1	0	1	0	1	0	1	0	1	0	1		0	1	3.66132	0.228924
KLK3	0	1		0	1	0	1	0	1	0	1	0	1	0	1		0	1	0	1
KLK4	3.40332	0.148409		-3.77292	0.281989	-3.77292	0.21024	-3.77292	0.221246	-3.77292	0.524244	-0.517011	1	-0.959836	1		-0.174905	1	-1.12446	0.712766
KLK5	0	1		0	1	0	1	0	1	0	1	0	1	0	1		0	1	0	1
KLK6	0	1		2.14913	0.836986	0	1	0	1	0	1	0	1	0	1		0	1	1.97236	0.65403
KLK7	0.0838363	1		0.38452	1	0.487785	1	1.13613	0.716864	0.69791	1	0.723042	1	-0.463398	1		1.19999	0.491379	0.494876	0.981459
KLK8	0	1		0	1	0	1	0	1	0	1	0	1	0	1		0	1	0	1
KLK9	0	1		0	1	0	1	0	1	0	1	0	1	0	1		0	1	0	1
KLKB1	2.52688	0.390184		-0.790871	1	-0.674169	1	-2.90578	0.463256	-0.219022	1	-0.531085	1	-0.905525	1		3.01498	0.046331	-3.0287	0.247243
KLKP1	1.77294	0.622539		-2.88401	0.542238	-2.88401	0.453324	-2.88401	0.463256	-2.88401	0.785654	-2.88401	0.556202	-2.88401	0.810656		-0.983007	0.855167	-0.235931	1
KLLN	0.128338	1		-0.898778	0.0984322	-0.490394	0.452026	-0.589617	0.307172	-0.120478	1	-1.76167	0.000149604	-0.595439	0.718832		-2.61803	1.18248e-10	-1.03163	0.00844681
KLRAP1	0.452841	0.870172		-1.06379	0.464783	0.312805	1	-0.0674837	1	-0.334818	1	-0.732572	0.718648	-0.898696	0.861036		0.450044	0.75014	0.826132	0.380113
KLRB1	1.7255	0.622539		0	1	0	1	0	1	0	1	0	1	2.00028	1		0	1	1.97236	0.65403
KLRC1	0	1		0	1	0	1	0	1	0	1	0	1	0	1		5.35024	0.0192463	4.21151	0.123381
KLRC2	0	1		0	1	0	1	0	1	0	1	0	1	0	1		6.53894	0.000228586	6.69108	0.000101239
KLRC3	0	1		0	1	0	1	0	1	0	1	0	1	0	1		4.67502	0.0581127	6.87889	5.18195e-05
KLRC4	0	1		0	1	0	1	0	1	0	1	0	1	0	1		2.02592	0.63614	4.60583	0.0635071
KLRC4-KLRK1	0	1		0	1	0	1	0	1	0	1	0	1	0	1		0	1	1.97008	0.65403
KLRD1	0.414602	0.697255		-0.124306	1	0.725449	0.473336	0.48089	0.761152	-0.245805	1	-0.46572	0.904674	0.400004	1		0.911516	0.118091	1.09942	0.0414298
KLRF1	0	1		0	1	0	1	0	1	0	1	0	1	0	1		0	1	0	1
KLRF2	0	1		0	1	0	1	2.23792	0.716864	0	1	0	1	0	1		0	1	0	1
KLRG1	-0.149034	1		0.421132	0.880769	-0.856995	0.391308	-1.31246	0.125449	0.778939	0.634972	0.464402	0.806316	0.418008	1		0.0934677	1	2.03434	9.99415e-06
KLRG2	1.7255	0.622539		3.84301	0.377385	3.066	0.494959	0	1	0	1	0	1	2.00143	1		0	1	3.66948	0.236751
KLRK1	0	1		0	1	0	1	0	1	0	1	0	1	0	1		0	1	3.28441	0.312416
KMO	3.24347	0.0298431		2.97777	0.0177638	0.608374	1	0.301118	1	-0.74467	1	-1.15512	0.829456	0.629734	1		5.51898	1.0964e-09	-0.0407282	1
KMT2A	-0.514106	0.0133716		-0.248373	0.625097	0.550218	0.0240511	0.355483	0.229294	0.443921	0.215486	0.260293	0.556202	-0.0707811	1		0.949291	1.58572e-06	-0.32812	0.160941
KMT2B	-0.434528	0.0968538		-0.124071	0.948111	-0.0492393	1	-0.118697	0.894297	-0.114923	1	-0.209798	0.610818	-0.367879	0.435657		-0.497161	0.00705512	-0.603154	0.000736696
KMT2C	-0.463565	0.0209356		-0.436824	0.125737	-0.14968	0.784381	-0.187299	0.681688	-0.156849	0.99667	-0.151058	0.851941	-0.265178	0.810656		-0.161234	0.63614	-0.264921	0.296936
KMT2E	0.185202	0.6662		-0.0781394	1	-0.00437775	1	0.698732	0.0436921	0.0553725	1	0.190922	0.927836	-0.0804863	1		-0.0830794	1	-0.4948	0.118817
KNCN	0	1		0	1	0	1	0	1	0	1	0	1	0	1		0	1	0	1
KNDC1	0.235598	0.58888		-0.605093	0.138919	-1.89025	7.37829e-11	-1.57258	9.09333e-08	-1.61162	5.21422e-07	-1.16312	0.000289057	-0.246401	1		-8.53407	3.55343e-70	-9.91629	9.68918e-75
KNG1	0.0418212	1		4.15563	0.303961	2.2256	0.711971	2.23592	0.717464	4.14332	0.453038	2.37713	0.76561	2.00993	1		11.7796	1.74109e-33	2.77441	0.44054
KNOP1	0.0298943	1		-0.0784244	1	-0.395216	0.207275	-0.262407	0.516811	-0.329507	0.58913	0.0715048	1	-0.038033	1		0.178877	0.603276	1.59677	4.72309e-15
KNSTRN	-1.02019	3.46898e-09		0.43528	0.169497	0.269366	0.453324	0.560522	0.0249597	0.528514	0.0989311	0.29053	0.488684	0.188805	1		0.772226	0.000165396	1.07691	5.96296e-08
KNTC1	-0.716516	0.000492743		-0.433136	0.179797	-0.207216	0.65469	0.066428	1	0.39278	0.33904	0.279102	0.527775	-0.00206655	1		0.56747	0.00565983	1.01928	1.11517e-07
KPNA1	-0.217799	0.3639		0.216405	0.599159	0.178187	0.630398	0.379807	0.0936707	0.204923	0.785654	-0.0731697	1	0.149602	1		0.70495	1.56773e-05	0.200393	0.345488
KPNA2	-1.29807	5.58905e-22		0.4615	0.0311881	0.393428	0.0519539	0.690939	9.83138e-05	0.504769	0.025456	0.186803	0.624902	0.107975	1		0.887371	2.48953e-08	0.393974	0.0230344
KPNA3	-0.120623	0.874957		-0.0525961	1	0.402274	0.0577474	0.513082	0.0100051	0.134515	1	0.199874	0.60259	-0.0177931	1		-12.1743	3.68953e-243	-0.254454	0.215016
KPNA4	-0.169145	0.738326		0.305727	0.343205	0.753698	9.67131e-05	0.83349	1.49376e-05	0.315639	0.422096	0.317388	0.294435	0.391924	0.355975		0.645778	0.000271653	0.238079	0.273964
KPNA5	0.267158	0.706992		0.0191416	1	-0.00891486	1	-0.0735096	1	0.0146048	1	0.150662	1	0.15075	1		-0.164664	0.731857	-0.671777	0.0129354
KPNA6	-0.304627	0.0631521		0.104905	0.950897	0.304277	0.138197	0.223091	0.36431	0.219014	0.62556	0.133261	0.786524	0.104504	1		0.427537	0.00482988	-0.830835	5.57274e-09
KPNA7	0	1		0	1	2.2316	0.711971	0	1	2.65411	0.842857	0	1	0	1		2.02954	0.63614	0	1
KPNB1	-0.455355	0.00382049		0.00904441	1	0.246552	0.366899	0.302746	0.212964	0.257315	0.563615	0.129985	0.864341	0.166023	1		0.653101	8.52101e-05	0.443971	0.0104628
KPRP	0	1		0	1	0	1	0	1	0	1	0	1	0	1		0	1	0	1
KPTN	0.229873	0.536264		-0.078987	1	0.0368089	1	-0.488285	0.120389	-0.0704811	1	-0.346765	0.442385	0.0111518	1		-0.632271	0.00947616	-0.713596	0.00268949
KRAS	-0.152703	0.764089		-0.251001	0.640992	0.146298	0.861483	0.0390445	1	0.284518	0.68571	-0.00819012	1	-0.138363	1		-0.602349	0.00918485	0.141885	0.742236
KRBA1	0.188437	0.58207		0.0704412	1	0.107832	1	0.122133	0.973732	-0.192383	0.932342	-0.499516	0.106622	0.205752	1		-0.0337768	1	-0.344855	0.149378
KRBA2	0.00442921	1		0.45658	0.3394	-0.151189	0.973851	0.00305692	1	0.018822	1	0.19396	0.903652	0.355071	0.825046		-1.03632	0.000171904	-0.608638	0.0357556
KRBOX1	1.77294	0.622539		-2.88401	0.542238	-2.88401	0.453324	-2.88401	0.463256	-2.88401	0.785654	-2.88401	0.556202	-2.88401	0.810656		-3.00826	0.262884	-3.00826	0.247243
KRBOX4	-0.0279873	1		0.26374	0.717207	-0.0383313	1	0.158799	0.915644	-0.177119	1	-0.0166426	1	0.330566	0.821155		1.05231	1.36773e-05	-0.096422	0.977213
KRCC1	0.636058	0.00918333		-0.0294781	1	0.129092	1	0.29447	0.510616	0.00946386	1	0.140148	1	-0.110667	1		0.124504	0.848036	-0.602493	0.0183219
KREMEN1	0.263224	0.237856		-1.02081	0.00131949	-1.11981	0.000128901	-1.27636	1.14128e-05	0.193992	1	-0.525564	0.214404	0.0540685	1		-1.38056	1.97112e-07	-1.8963	6.67619e-13
KREMEN2	0.346968	0.76749		2.65949	3.84004e-11	2.41667	1.32325e-09	2.09375	4.01418e-07	1.21773	0.0413952	0.991351	0.0898907	1.15133	0.0986735		2.07766	2.44671e-08	1.28017	0.00132788
KRI1	-0.220485	0.453023		0.0461259	1	0.162247	0.711971	0.299838	0.272786	-0.165862	0.92965	0.280844	0.409314	0.175823	1		0.355984	0.0677548	1.29091	1.25071e-14
KRIT1	-0.100296	1		0.362075	0.495627	0.603343	0.0551475	0.79487	0.00678759	0.141249	1	0.524614	0.171733	0.0891579	1		0.807159	0.00117766	1.35067	1.25977e-08
KRR1	0.336893	0.269284		0.0385898	1	0.278587	0.349037	0.727916	0.000422627	0.397478	0.235767	0.221536	0.597183	0.128427	1		0.539305	0.00365046	1.16892	1.43898e-11
KRT1	0	1		0	1	0	1	0	1	0	1	0	1	0	1		0	1	0	1
KRT10	0.0534883	1		0.400281	0.198383	-0.0196179	1	0.183039	0.716864	-0.143733	1	0.195624	0.747143	0.330491	0.666303		-0.0966914	0.889678	-0.0580061	1
KRT12	0	1		0	1	0	1	0	1	0	1	2.37455	0.76561	0	1		2.84261	0.434709	0	1
KRT13	-2.93651	0.269362		0	1	3.06603	0.495061	2.29432	0.716864	0	1	0	1	0	1		13.4393	2.22247e-56	0	1
KRT14	0	1		0	1	2.23438	0.716958	2.21681	0.729087	0	1	4.25887	0.317736	0	1		7.20797	0.000397851	0	1
KRT16	-1.01991	0.00718586		-1.12451	0.447768	-3.04316	0.00124696	-3.03448	0.00165295	-1.68118	0.233594	-3.90454	0.000281357	-0.135944	1		0.656971	0.460701	-8.10909	3.09515e-11
KRT16P1	0	1		0	1	0	1	0	1	0	1	0	1	0	1		2.02525	0.63614	0	1
KRT16P2	-1.69037	0.626264		0	1	0	1	0	1	0	1	0	1	0	1		0	1	0	1
KRT16P3	0.0418212	1		0	1	0	1	0	1	0	1	0	1	2.0095	1		0	1	0	1
KRT17	1.21164	0.628994		3.30849	0.00514362	1.82575	0.22776	-2.08031	0.445732	-0.769429	1	-0.195464	1	0.873557	1		8.01417	3.83639e-34	-4.46844	0.0214859
KRT18	0.534421	0.158233		0.414885	0.464219	2.77968	4.22351e-22	1.72335	3.36535e-09	1.81191	3.54502e-09	0.328269	0.601651	0.846953	0.0606216		4.31289	1.82013e-48	0.557045	0.0721368
KRT18P55	3.59914	0.113537		3.86309	0.366017	3.97426	0.237821	2.28065	0.716864	5.04083	0.146872	3.20167	0.556202	4.01313	0.611061		4.68246	0.0557028	4.60599	0.0603314
KRT19	-1.05843	0.30527		-5.37534	8.03336e-11	-2.97427	8.85904e-06	-0.377345	0.864861	0.774837	0.612005	-5.6995	1.56979e-10	-2.35122	0.00318852		2.0433	0.000173688	-6.24348	1.39292e-14
KRT19P2	0	1		0	1	0	1	0	1	0	1	2.32656	0.76561	0	1		0	1	0	1
KRT2	0	1		0	1	0	1	0	1	0	1	0	1	0	1		4.28251	0.108036	0	1
KRT20	0	1		0	1	0	1	0	1	0	1	0	1	0	1		0	1	0	1
KRT222	0	1		0	1	0	1	0	1	0	1	0	1	0	1		0	1	0	1
KRT23	2.5208	0.390577		-2.88401	0.542238	-2.88401	0.453324	-0.646093	1	-2.88401	0.785654	-2.88401	0.556202	-0.883733	1		0.343142	1	-3.01014	0.246007
KRT24	0	1		0	1	0	1	0	1	0	1	0	1	0	1		0	1	0	1
KRT25	0	1		0	1	0	1	0	1	0	1	0	1	0	1		0	1	0	1
KRT26	0	1		0	1	0	1	0	1	0	1	0	1	0	1		0	1	0	1
KRT27	0	1		0	1	0	1	0	1	0	1	0	1	0	1		0	1	0	1
KRT28	0	1		0	1	0	1	0	1	0	1	0	1	0	1		0	1	0	1
KRT3	0	1		0	1	0	1	0	1	0	1	0	1	0	1		4.69081	0.0938247	2.77058	0.459608
KRT31	-3.60575	0.127468		0	1	0	1	0	1	0	1	0	1	0	1		2.83864	0.434709	0	1
KRT33A	0	1		0	1	0	1	0	1	0	1	0	1	0	1		0	1	0	1
KRT33B	0	1		0	1	0	1	0	1	0	1	0	1	0	1		0	1	0	1
KRT34	0	1		0	1	0	1	0	1	0	1	0	1	0	1		5.47551	0.0314102	0	1
KRT35	0	1		0	1	0	1	0	1	0	1	0	1	0	1		2.83864	0.434709	0	1
KRT36	0	1		0	1	0	1	0	1	0	1	0	1	0	1		4.99141	0.0323584	0	1
KRT37	0	1		0	1	0	1	0	1	0	1	0	1	0	1		0	1	0	1
KRT38	-1.69073	0.626264		0	1	0	1	0	1	0	1	0	1	0	1		4.49841	0.0863698	0	1
KRT39	0	1		0	1	0	1	0	1	0	1	0	1	0	1		5.55216	0.0139881	0	1
KRT4	0	1		0	1	0	1	2.29432	0.716864	0	1	0	1	0	1		4.48504	0.105833	0	1
KRT40	0	1		0	1	0	1	0	1	0	1	0	1	0	1		0	1	0	1
KRT42P	2.08253	0.0481015		-0.0678681	1	0.0574187	1	0.101157	1	0.430496	1	-0.602364	1	0.67268	1		0.0630911	1	1.24002	0.209269
KRT5	0.0373247	1		5.07843	0.147356	3.05715	0.515139	3.69171	0.367592	0	1	2.31022	0.775488	1.99664	1		16.169	1.02873e-173	3.66521	0.206016
KRT6A	1.7255	0.622539		3.52537	0.492347	0	1	0	1	0	1	0	1	2.00028	1		13.4874	9.97149e-61	0	1
KRT6B	0	1		0	1	0	1	0	1	0	1	0	1	0	1		2.83864	0.434709	0	1
KRT6C	0	1		0	1	0	1	0	1	0	1	0	1	0	1		2.02954	0.63614	0	1
KRT7	0.701136	0.0147228		1.75005	3.96021e-07	0.226695	0.84417	-0.20906	0.905394	-0.120741	1	-0.172076	1	0.387894	0.908098		3.74931	2.13351e-34	-4.34935	3.10522e-33
KRT71	0	1		0	1	0	1	2.23792	0.716864	0	1	0	1	0	1		2.02525	0.63614	0	1
KRT72	0	1		0	1	0	1	0	1	0	1	0	1	0	1		2.02525	0.63614	0	1
KRT73	0	1		0	1	0	1	0	1	0	1	0	1	0	1		0	1	0	1
KRT74	0	1		0	1	0	1	0	1	0	1	0	1	0	1		0	1	0	1
KRT75	-1.69037	0.626264		0	1	0	1	0	1	0	1	0	1	0	1		2.83469	0.434709	0	1
KRT76	0	1		0	1	0	1	0	1	0	1	0	1	0	1		0	1	0	1
KRT77	0	1		0	1	0	1	0	1	0	1	2.37455	0.76561	0	1		2.02525	0.63614	0	1
KRT78	-1.15965	0.790126		-2.90572	0.542238	-2.90572	0.453324	-0.667799	1	-2.90572	0.785654	-2.90572	0.556202	-2.90572	0.810656		4.88539	3.14144e-06	-3.02296	0.243559
KRT79	0	1		2.11499	0.836986	0	1	0	1	0	1	0	1	0	1		9.87898	3.02866e-19	0	1
KRT8	0.611941	0.0541201		-1.14606	0.00025902	0.456537	0.229722	-0.554701	0.128291	0.498688	0.351096	-0.584848	0.147265	-0.0708558	1		2.35405	9.99647e-19	0.499652	0.108359
KRT80	-0.253884	0.241388		0.342113	0.420883	1.22933	6.81681e-08	0.105402	1	0.478767	0.210605	-0.578239	0.0503399	0.0864419	1		0.956081	2.38391e-05	-6.72389	1.87253e-127
KRT81	-1.69037	0.626264		0	1	4.92797	0.0641985	0	1	0	1	0	1	0	1		7.12541	2.77333e-06	0	1
KRT82	0	1		0	1	0	1	0	1	0	1	0	1	0	1		0	1	0	1
KRT83	0	1		2.11499	0.836986	0	1	0	1	0	1	0	1	0	1		4.96967	0.104106	0	1
KRT84	1.77294	0.622539		-2.88401	0.542238	-2.88401	0.453324	-2.88401	0.463256	-2.88401	0.785654	-0.557449	1	-2.88401	0.810656		-3.00826	0.262884	-3.00826	0.247243
KRT85	0	1		0	1	0	1	0	1	0	1	0	1	0	1		2.84261	0.434709	0	1
KRT86	0.253369	1		1.94463	0.524657	0.70333	1	-0.642042	1	1.19999	1	-2.88735	0.556202	1.11159	1		2.80192	0.0363816	-1.04225	0.824702
KRT8P41	-0.454863	1		3.84311	0.377306	2.23082	0.711971	2.24381	0.716864	2.65792	0.842857	2.36697	0.76561	2.81297	0.937876		4.67701	0.0574198	3.96565	0.155538
KRT9	0	1		2.95875	0.63891	0	1	0	1	0	1	0	1	0	1		2.83469	0.434709	0	1
KRTAP1-1	0	1		0	1	0	1	0	1	0	1	0	1	0	1		0	1	0	1
KRTAP1-3	0	1		0	1	0	1	0	1	0	1	0	1	0	1		0	1	0	1
KRTAP1-4	0	1		0	1	0	1	0	1	0	1	0	1	0	1		0	1	0	1
KRTAP1-5	0	1		0	1	0	1	0	1	0	1	0	1	0	1		2.02525	0.63614	0	1
KRTAP10-1	0	1		0	1	0	1	0	1	0	1	0	1	0	1		0	1	0	1
KRTAP10-10	0	1		0	1	0	1	0	1	0	1	0	1	0	1		0	1	0	1
KRTAP10-11	0	1		0	1	0	1	0	1	0	1	0	1	0	1		0	1	0	1
KRTAP10-12	0	1		0	1	0	1	0	1	0	1	0	1	0	1		0	1	0	1
KRTAP10-2	0	1		0	1	0	1	0	1	0	1	0	1	0	1		0	1	0	1
KRTAP10-3	0	1		0	1	0	1	0	1	0	1	0	1	0	1		0	1	0	1
KRTAP10-4	0	1		0	1	0	1	0	1	0	1	0	1	0	1		0	1	0	1
KRTAP10-5	0	1		0	1	0	1	0	1	0	1	0	1	0	1		0	1	0	1
KRTAP10-6	0	1		0	1	0	1	0	1	0	1	0	1	0	1		0	1	0	1
KRTAP10-7	0	1		0	1	0	1	0	1	0	1	0	1	0	1		0	1	0	1
KRTAP10-8	0	1		0	1	0	1	0	1	0	1	0	1	0	1		0	1	0	1
KRTAP10-9	0	1		0	1	0	1	0	1	0	1	0	1	0	1		0	1	0	1
KRTAP11-1	0	1		0	1	0	1	0	1	0	1	0	1	0	1		0	1	0	1
KRTAP12-1	0	1		0	1	0	1	0	1	0	1	0	1	0	1		0	1	0	1
KRTAP12-2	0	1		0	1	0	1	0	1	0	1	0	1	0	1		0	1	0	1
KRTAP12-3	0	1		0	1	0	1	0	1	0	1	0	1	0	1		0	1	0	1
KRTAP12-4	0	1		0	1	0	1	0	1	0	1	0	1	0	1		0	1	0	1
KRTAP13-1	0	1		0	1	0	1	0	1	0	1	0	1	0	1		0	1	0	1
KRTAP13-2	0	1		0	1	0	1	0	1	0	1	0	1	0	1		0	1	0	1
KRTAP13-3	0	1		0	1	0	1	0	1	0	1	0	1	0	1		0	1	0	1
KRTAP13-4	0	1		0	1	0	1	0	1	0	1	0	1	0	1		0	1	0	1
KRTAP15-1	0	1		0	1	0	1	0	1	0	1	0	1	0	1		0	1	0	1
KRTAP16-1	0	1		0	1	0	1	0	1	0	1	0	1	0	1		0	1	0	1
KRTAP17-1	0	1		0	1	0	1	0	1	0	1	0	1	0	1		0	1	0	1
KRTAP19-1	0	1		0	1	0	1	0	1	0	1	0	1	0	1		0	1	0	1
KRTAP19-2	0	1		0	1	0	1	0	1	0	1	0	1	0	1		0	1	0	1
KRTAP19-3	0	1		0	1	0	1	0	1	0	1	0	1	0	1		0	1	0	1
KRTAP19-4	0	1		0	1	0	1	0	1	0	1	0	1	0	1		0	1	0	1
KRTAP19-5	0	1		0	1	0	1	0	1	0	1	0	1	0	1		0	1	0	1
KRTAP19-6	0	1		0	1	0	1	0	1	0	1	0	1	0	1		0	1	0	1
KRTAP19-7	0	1		0	1	0	1	0	1	0	1	0	1	0	1		0	1	0	1
KRTAP19-8	0	1		0	1	0	1	0	1	0	1	0	1	0	1		2.02525	0.63614	0	1
KRTAP2-1	0	1		0	1	0	1	0	1	0	1	2.37455	0.76561	0	1		0	1	0	1
KRTAP2-2	0	1		0	1	0	1	0	1	0	1	0	1	0	1		0	1	0	1
KRTAP2-3	0	1		0	1	3.98754	0.258686	4.79197	0.10658	0	1	0	1	0	1		5.46885	0.0186287	0	1
KRTAP2-4	0	1		0	1	0	1	0	1	0	1	0	1	0	1		0	1	0	1
KRTAP20-1	0	1		0	1	0	1	0	1	0	1	0	1	0	1		0	1	0	1
KRTAP20-2	0	1		0	1	0	1	0	1	0	1	0	1	0	1		0	1	0	1
KRTAP20-3	0	1		0	1	0	1	0	1	0	1	0	1	0	1		0	1	0	1
KRTAP20-4	0	1		0	1	0	1	0	1	0	1	0	1	0	1		0	1	0	1
KRTAP21-1	0	1		0	1	0	1	0	1	0	1	0	1	0	1		2.02525	0.63614	0	1
KRTAP21-2	0	1		0	1	0	1	0	1	0	1	0	1	0	1		0	1	0	1
KRTAP21-3	0	1		0	1	0	1	0	1	0	1	0	1	0	1		0	1	0	1
KRTAP22-1	0	1		0	1	0	1	0	1	0	1	0	1	0	1		0	1	0	1
KRTAP22-2	0	1		0	1	0	1	0	1	0	1	0	1	0	1		0	1	0	1
KRTAP23-1	0	1		0	1	0	1	0	1	0	1	0	1	0	1		0	1	0	1
KRTAP24-1	0	1		0	1	0	1	0	1	0	1	0	1	0	1		0	1	0	1
KRTAP25-1	0	1		0	1	0	1	0	1	0	1	0	1	0	1		0	1	0	1
KRTAP26-1	0	1		0	1	0	1	0	1	0	1	0	1	0	1		0	1	0	1
KRTAP27-1	0	1		0	1	0	1	0	1	0	1	0	1	0	1		0	1	0	1
KRTAP29-1	0	1		0	1	0	1	0	1	0	1	0	1	0	1		0	1	0	1
KRTAP3-1	0	1		0	1	0	1	0	1	0	1	0	1	0	1		0	1	0	1
KRTAP3-2	0	1		0	1	0	1	0	1	0	1	0	1	0	1		0	1	0	1
KRTAP3-3	0	1		0	1	0	1	0	1	0	1	0	1	0	1		0	1	0	1
KRTAP4-1	0	1		0	1	0	1	0	1	0	1	0	1	0	1		0	1	0	1
KRTAP4-11	0	1		0	1	0	1	0	1	0	1	0	1	0	1		0	1	0	1
KRTAP4-12	0	1		0	1	0	1	0	1	0	1	0	1	0	1		0	1	0	1
KRTAP4-2	0	1		0	1	0	1	0	1	0	1	0	1	0	1		0	1	0	1
KRTAP4-3	0	1		0	1	0	1	0	1	0	1	0	1	0	1		0	1	0	1
KRTAP4-4	0	1		0	1	0	1	0	1	0	1	0	1	0	1		0	1	0	1
KRTAP4-5	0	1		0	1	0	1	0	1	0	1	0	1	0	1		0	1	0	1
KRTAP4-6	0	1		0	1	0	1	0	1	0	1	0	1	0	1		0	1	0	1
KRTAP4-7	0	1		0	1	0	1	0	1	0	1	0	1	0	1		0	1	0	1
KRTAP4-8	0	1		0	1	0	1	0	1	0	1	0	1	0	1		0	1	0	1
KRTAP4-9	0	1		0	1	0	1	0	1	0	1	0	1	0	1		0	1	0	1
KRTAP5-1	0	1		2.95839	0.63891	2.2313	0.711971	3.0643	0.494911	0	1	0	1	0	1		3.35338	0.298474	0	1
KRTAP5-10	0	1		0	1	0	1	0	1	0	1	2.32656	0.76561	0	1		0	1	0	1
KRTAP5-11	0	1		0	1	0	1	0	1	0	1	0	1	0	1		0	1	0	1
KRTAP5-2	0	1		2.99023	0.63891	2.22585	0.711971	0	1	0	1	2.32656	0.76561	0	1		2.83307	0.441706	0	1
KRTAP5-3	0	1		0	1	0	1	0	1	0	1	0	1	0	1		0	1	0	1
KRTAP5-4	-1.69073	0.626264		0	1	0	1	0	1	0	1	0	1	0	1		0	1	0	1
KRTAP5-5	0	1		0	1	0	1	0	1	0	1	0	1	0	1		2.02954	0.63614	0	1
KRTAP5-6	0	1		0	1	2.22585	0.711971	0	1	0	1	0	1	0	1		0	1	0	1
KRTAP5-7	0	1		2.99023	0.63891	0	1	0	1	0	1	0	1	0	1		0	1	0	1
KRTAP5-8	0	1		0	1	0	1	2.29432	0.716864	0	1	0	1	0	1		0	1	0	1
KRTAP5-9	0.0909705	1		0.564994	1	-2.90374	0.453324	0.758228	1	0.624466	1	-0.533965	1	-2.90374	0.810656		-0.996	0.848136	-3.02512	0.245477
KRTAP6-1	0	1		0	1	0	1	0	1	0	1	0	1	0	1		0	1	0	1
KRTAP6-2	0	1		0	1	0	1	0	1	0	1	0	1	0	1		0	1	0	1
KRTAP6-3	0	1		0	1	0	1	0	1	0	1	0	1	0	1		0	1	0	1
KRTAP7-1	0	1		0	1	0	1	0	1	0	1	0	1	0	1		0	1	0	1
KRTAP8-1	0	1		0	1	0	1	0	1	0	1	0	1	0	1		0	1	0	1
KRTAP9-1	0	1		0	1	0	1	0	1	0	1	0	1	0	1		2.02525	0.63614	0	1
KRTAP9-2	0	1		0	1	0	1	0	1	0	1	0	1	0	1		0	1	0	1
KRTAP9-3	0	1		0	1	0	1	0	1	0	1	0	1	0	1		0	1	0	1
KRTAP9-4	0	1		0	1	0	1	0	1	0	1	0	1	0	1		0	1	0	1
KRTAP9-6	0	1		0	1	0	1	0	1	0	1	0	1	0	1		0	1	0	1
KRTAP9-7	0	1		0	1	0	1	0	1	0	1	0	1	0	1		0	1	0	1
KRTAP9-8	0	1		0	1	0	1	0	1	0	1	0	1	0	1		0	1	0	1
KRTAP9-9	0	1		0	1	0	1	0	1	0	1	0	1	0	1		0	1	0	1
KRTCAP2	0.155688	0.684188		0.493073	0.0777389	0.261695	0.453192	0.349351	0.22416	0.00773434	1	0.334322	0.329611	0.274128	0.810656		0.0324717	1	0.62674	0.00258453
KRTCAP3	-0.163509	1		1.08752	0.493686	1.12536	0.352083	1.07103	0.395258	0.955017	0.774205	0.691488	0.776109	1.07813	0.810656		-1.43133	0.2043	0.200369	1
KRTDAP	0	1		0	1	0	1	0	1	0	1	0	1	0	1		0	1	0	1
KSR1	-0.408082	0.154242		0.138719	1	-0.518906	0.0691466	-0.3771	0.257478	-0.0490807	1	-0.342472	0.416653	-0.00247684	1		-1.64548	1.32116e-14	-1.30316	9.51639e-10
KSR2	-2.44623	0.410463		0	1	0	1	0	1	0	1	2.32656	0.76561	0	1		7.97845	8.88778e-06	0	1
KTI12	0	1		0	1	0	1	0	1	0	1	0	1	0	1		0	1	0	1
KTN1	0.491601	0.15669		0.344446	0.460789	0.770298	0.00302836	0.912154	0.000350296	0.168436	1	0.853786	0.00188094	0.326691	0.810656		-0.0943554	0.94425	0.862857	0.000189121
KTN1-AS1	-0.0169589	1		0.536905	0.544119	0.675123	0.25602	0.485517	0.516098	0.231411	1	0.979917	0.0794155	0.37144	1		0.0448674	1	1.87748	3.68992e-08
KXD1	0.259669	0.23993		0.179373	0.931113	-0.12807	1	0.138454	0.993116	0.100941	1	-0.121542	1	0.107055	1		-0.266375	0.453464	-0.31747	0.330226
KYNU	0	1		2.99023	0.63891	0	1	0	1	0	1	0	1	0	1		6.63186	0.000275069	1.97207	0.65403
L1CAM	0.59506	0.00985205		1.08146	4.0799e-07	1.57051	4.71115e-15	1.00695	1.59903e-06	-0.257009	0.717039	-0.106181	1	0.524172	0.15584		0.77027	0.00182745	-2.15699	1.35838e-19
L1TD1	-0.0594417	1		-0.219194	1	-0.406427	0.929714	-0.300794	1	-0.115997	1	-0.876109	0.565077	-0.927455	0.810656		-0.315413	0.849188	0.49416	0.576895
L2HGDH	-0.322726	0.345052		0.341856	0.476871	0.436805	0.175201	0.601542	0.035908	0.355782	0.566743	0.552078	0.0930146	0.0466623	1		0.616527	0.00959895	1.38243	2.5362e-10
L3HYPDH	-0.131183	0.810201		0.0539641	1	0.0634262	1	-0.140362	0.801905	-0.200979	0.821845	0.0174808	1	0.11164	1		0.692713	0.000120675	1.33412	8.87958e-15
L3MBTL1	0.290226	0.626264		0.265008	0.870647	0.244159	0.830345	-0.221618	0.902519	-0.0105224	1	-0.0023242	1	-0.170974	1		-0.589083	0.133578	-0.718608	0.0527811
L3MBTL2	-0.048714	1		-0.000324893	1	-0.300968	0.307537	-0.455394	0.0632409	-0.131551	1	-0.286969	0.433148	-0.0616206	1		0.275514	0.229734	0.348261	0.0984564
L3MBTL3	0.200909	0.840349		0.318742	0.693552	0.534663	0.189766	0.231651	0.7847	0.126685	1	0.531309	0.269454	0.251477	1		0.721036	0.0238704	0.965131	0.00138527
L3MBTL4	-0.569077	0.642021		-0.629374	0.87691	-2.06033	0.0797701	-4.34829	0.00130152	-1.81827	0.333538	-1.06039	0.559173	-0.475618	1		1.25273	0.100932	-6.73425	7.91276e-07
LACRT	0	1		0	1	0	1	0	1	0	1	0	1	0	1		0	1	0	1
LACTB	0.0475367	1		0.455186	0.1141	1.52582	9.40529e-15	0.979584	2.50714e-06	0.144106	1	0.199612	0.733557	0.298404	0.770062		1.1088	2.22598e-09	-0.259722	0.277907
LACTB2	-0.179075	0.903559		-0.302292	0.692478	-0.160286	0.95131	-0.523844	0.186145	-0.34117	0.785654	0.844222	0.0123609	-0.508488	0.559628		1.29313	4.34436e-08	2.16915	2.92356e-21
LACTBL1	0	1		0	1	0	1	0	1	0	1	0	1	0	1		0	1	0	1
LAD1	-1.69037	0.626264		0	1	0	1	0	1	0	1	0	1	0	1		0	1	0	1
LAG3	-0.845561	0.535666		2.19821	0.0964631	2.23278	0.0511343	1.84619	0.155006	1.76377	0.390024	1.73114	0.280509	0.773481	1		2.0204	0.0425855	3.97274	1.8577e-06
LAGE3	0.171643	0.737346		0.249503	0.839802	-0.519264	0.241284	-0.892905	0.0144935	-0.474784	0.544383	-0.2471	0.829172	0.0448244	1		1.03643	0.00138967	1.90109	9.72652e-10
LAIR1	-0.0822721	1		0.38566	1	0.15757	1	0.0224469	1	-0.0423644	1	0.320238	1	-0.0398264	1		1.03818	0.110846	1.64519	0.0038091
LAIR2	0	1		0	1	0	1	0	1	0	1	0	1	0	1		0	1	0	1
LALBA	0	1		0	1	0	1	0	1	0	1	0	1	0	1		0	1	0	1
LAMA1	-2.44831	0.410463		0	1	0	1	2.24192	0.716864	0	1	4.44956	0.211233	0	1		3.35606	0.297059	0	1
LAMA2	-0.454579	0.228435		0.149785	1	-0.903442	0.0465	-0.763524	0.119537	-0.651431	0.42565	0.832425	0.0966885	0.341532	1		-2.33962	1.36099e-09	-2.33346	1.10143e-09
LAMA3	0.0856431	1		0.589603	1	0.166777	1	0.163528	1	-0.220219	1	1.95961	0.530706	-0.894965	1		10.0041	1.27722e-59	1.19126	0.615283
LAMA4	1.3807	0.00234153		0.362061	0.587427	1.35069	7.51447e-06	2.41457	1.13168e-16	1.65179	2.11907e-07	3.67677	7.14447e-35	1.30159	0.000261965		1.26711	3.67964e-06	1.81192	1.44573e-11
LAMA5	-0.241341	0.596264		0.0219803	1	0.442286	0.402257	-0.485586	0.329042	0.19909	1	-0.977872	0.0159294	-0.0717689	1		2.06968	5.73348e-11	-0.54996	0.13006
LAMB2	-0.0743084	1		0.402625	0.0871542	0.534132	0.00443905	0.412488	0.0458433	-0.0455863	1	-0.0425076	1	0.0165902	1		0.328647	0.0889246	-0.630347	0.000252863
LAMB2P1	1.07353	0.25012		-1.32453	0.439575	-2.67382	0.0292073	-2.61241	0.0392324	-1.79416	0.386557	-1.82305	0.225098	-0.186675	1		-6.40741	1.87407e-05	-0.667091	0.627738
LAMB3	1.18523	0.272212		1.41525	0.394894	-1.14527	0.522532	-2.10682	0.146415	-1.91547	0.430978	0.661894	0.886563	2.21243	0.201922		5.94051	5.55952e-22	5.58935	5.56925e-20
LAMB4	0.484228	0.944262		0.354156	1	-1.06008	0.711971	0.0538215	1	-2.3493	0.522931	-1.31336	0.683463	0.0764158	1		0.0677582	1	-5.16752	0.0052296
LAMC1	-0.506143	0.00170385		-0.177188	0.721059	-0.0901526	0.988906	0.384695	0.0744363	0.186672	0.804584	0.0495954	1	0.0551087	1		0.312137	0.0888024	-0.272024	0.149813
LAMC2	0.625264	0.717093		1.16401	0.659987	1.95341	0.124907	2.68089	0.0128512	2.30456	0.135788	2.70991	0.0201862	1.52428	0.74778		4.4117	1.97112e-07	1.78718	0.109485
LAMC3	-1.32244	0.0344859		-1.59248	0.320727	-3.09284	0.0129339	-2.28941	0.0747685	-0.890404	0.861436	1.12094	0.509599	0.671703	1		-2.33693	0.00434207	6.21677	1.37187e-27
LAMP1	-0.187374	0.423405		0.133103	0.859803	0.452512	0.0220583	0.227338	0.420161	-0.00440527	1	0.0359117	1	0.20143	0.910355		0.595842	0.00023529	-1.02064	5.98948e-11
LAMP2	-0.222164	0.312504		0.0210783	1	0.17229	0.564182	0.121869	0.78742	0.0126334	1	0.0184471	1	-0.0477614	1		1.45034	3.17807e-21	-0.687734	1.34289e-05
LAMP3	-0.904025	0.33568		0.501646	1	-0.968563	0.650577	-1.17766	0.513931	-1.19557	0.793927	0.599485	0.915198	-0.084489	1		4.48715	5.35066e-15	-1.24101	0.240645
LAMP5	-0.45585	0.626264		-3.31788	0.00423852	-4.00837	0.000313531	-4.1569	0.000340616	-2.21011	0.135201	1.82961	0.133047	-0.146356	1		1.17071	0.274849	-4.46368	2.41089e-05
LAMP5-AS1	0	1		0	1	0	1	0	1	0	1	0	1	0	1		0	1	0	1
LAMTOR1	0.26431	0.235275		0.155546	0.888829	-0.12451	0.926412	-0.45228	0.0892131	-0.182831	0.926718	-0.486433	0.0904951	0.0178708	1		-0.815949	0.00024927	-1.46936	8.70455e-12
LAMTOR2	0.293465	0.189094		0.590367	0.00250312	0.18201	0.56937	0.14738	0.716864	-0.120408	1	-0.0968038	1	0.183756	0.937876		-0.71183	1.21511e-05	-0.0689039	0.944079
LAMTOR3	0.141293	0.898487		0.302195	0.350796	0.13196	0.820469	0.310966	0.231517	-0.211207	0.785654	0.112975	0.977937	0.0928963	1		-0.444414	0.0184413	0.219408	0.326938
LAMTOR4	0.427542	0.0523482		0.23295	0.774613	-0.294114	0.484051	-0.667205	0.0190123	-0.128718	1	-0.388129	0.351123	0.100552	1		0.0375333	1	-0.235253	0.532042
LAMTOR5	0.172208	0.596475		0.467345	0.10901	0.197162	0.666253	0.2264	0.557703	0.0368813	1	0.0577074	1	0.309081	0.756769		0.251722	0.329636	-0.542995	0.00984754
LAMTOR5-AS1	-0.141862	1		1.49585	0.845039	0.449826	1	-0.862351	1	-3.85194	0.611735	0.634912	1	-0.550868	1		0.708475	0.929726	2.06084	0.313723
LANCL1	-0.195342	0.595535		0.18255	0.765076	0.239635	0.452005	0.054096	1	0.343397	0.345544	0.109988	0.998601	-0.235277	0.848946		-1.02862	2.80947e-09	0.671656	0.000126223
LANCL2	-0.000194178	1		-0.498817	0.146611	-0.5103	0.0807111	-0.595001	0.0350038	-0.184907	0.999568	-0.514947	0.120926	-0.073072	1		0.129884	0.781074	0.359623	0.157346
LANCL3	0	1		0	1	0	1	0	1	0	1	0	1	0	1		3.73415	0.220216	0	1
LAPTM4A	0.104724	0.75209		-0.239329	0.466199	0.0079793	1	0.0251209	1	0.28528	0.411092	-0.308648	0.229008	0.130374	1		-0.59803	0.000117003	-1.10478	1.3445e-13
LAPTM4B	-0.115847	0.739839		-0.00351808	1	-0.201878	0.617484	-0.60446	0.00741176	-0.219963	0.789056	0.464492	0.0856137	0.182931	1		0.429064	0.0284487	2.69555	2.72896e-51
LAPTM5	0.408335	0.622539		-0.413061	0.987214	-1.81292	0.0345497	-2.49711	0.00379211	1.5374	0.117021	-1.58763	0.115954	0.187415	1		1.60297	0.00546091	-0.902094	0.208584
LARGE-AS1	0	1		0	1	0	1	0	1	0	1	0	1	0	1		0	1	0	1
LARP1	-0.427263	0.00324261		-0.296692	0.248608	0.456097	0.0114552	0.181976	0.525825	0.0285711	1	0.298166	0.226637	-0.0653742	1		0.412704	0.0083366	0.652525	9.52826e-06
LARP4	-0.346741	0.313196		0.0601433	1	1.23019	2.19319e-06	0.674739	0.023904	0.561072	0.178028	0.691772	0.0324267	-0.0366408	1		0.548313	0.0470459	0.761981	0.00325679
LARP4B	-0.391379	0.0169655		0.0390298	1	0.619867	0.000467939	0.298212	0.195228	0.236308	0.612005	0.130902	0.835382	0.0507281	1		0.320624	0.0758819	0.522928	0.00142241
LARP6	0.0354452	1		0.372624	0.224742	0.584198	0.00724204	0.236864	0.484098	0.21855	0.785654	0.325968	0.313219	0.22527	0.927058		0.664124	0.000434166	-1.06462	7.65666e-09
LARP7	0.789118	0.00199697		-0.169269	1	-0.0976838	1	0.357538	0.463033	-0.0835406	1	0.108367	1	0.0330603	1		-0.0315177	1	-0.0659347	1
LARS2	-0.40528	0.0130495		-0.0470994	1	0.158582	0.721041	-0.0626276	1	0.00353389	1	-0.249996	0.53438	-0.0954176	1		-0.0340722	1	-0.548211	0.00261875
LARS2-AS1	0.838239	0.337572		0.38999	1	-0.118868	1	0.443943	0.892507	0.00667243	1	-0.371895	1	0.584222	1		0.751569	0.322734	-0.347046	0.852963
LAS1L	-0.525165	0.00432344		0.353778	0.180148	0.56273	0.0032451	0.397301	0.0686295	0.25153	0.602824	0.359755	0.160804	0.218421	0.852745		1.95602	1.0151e-37	2.13114	1.74531e-44
LASP1	0.291687	0.0773648		-0.103758	0.998497	1.12496	2.65907e-11	0.999828	6.58473e-09	0.555718	0.0120719	-0.102467	0.988434	0.0740317	1		0.386484	0.0267851	-0.425097	0.0125551
LAT	0.31186	0.867777		-0.0140517	1	0.780653	0.391075	0.376682	0.881883	-0.766624	0.732553	-0.0626225	1	-0.242975	1		-0.77168	0.265828	1.22514	0.0311491
LAT2	-0.0036938	1		-0.806299	0.589133	-0.672507	0.60939	-0.772735	0.504553	-0.622959	0.876454	-0.218803	1	0.487276	1		-0.286392	0.851675	1.30663	0.0209721
LATS1	-0.292089	0.275365		0.118079	1	0.539283	0.0425592	0.396981	0.197782	0.318584	0.604157	0.135079	0.983893	0.00135677	1		0.0518499	1	0.389307	0.117532
LATS2	-0.332972	0.163759		-0.0651411	1	1.30499	2.83769e-08	0.578528	0.0405496	0.0208958	1	-0.234863	0.716648	0.149122	1		0.229754	0.450761	-2.38435	3.81448e-27
LAX1	3.32935	0.016086		-0.894689	0.820027	-0.378414	1	-1.30651	0.475379	-1.74491	0.599113	-0.451226	1	-0.841795	1		0.115569	1	-1.23581	0.312416
LAYN	-0.338877	0.127468		-0.400512	0.277983	1.13511	5.7587e-07	0.338787	0.31341	-0.331715	0.566288	-0.512378	0.0997185	-0.122374	1		1.49723	1.21405e-12	-7.04007	9.91853e-126
LBH	-0.740258	0.00897326		0.378552	0.412821	1.49676	1.53221e-09	0.364753	0.334858	0.535538	0.194432	-0.908972	0.0016014	0.620737	0.177527		-4.2461	2.07756e-55	-5.62869	1.35895e-81
LBP	-2.44831	0.410463		2.11499	0.836986	2.2316	0.711971	0	1	0	1	0	1	0	1		5.55987	0.00623762	5.05114	0.0226443
LBR	-0.653714	4.79228e-05		-0.328053	0.350501	0.741725	0.000468214	0.297277	0.326164	0.604632	0.0237097	0.526894	0.0406259	-0.18988	1		-0.215467	0.423386	0.607773	0.00225831
LBX1	0	1		0	1	0	1	0	1	0	1	0	1	0	1		0	1	7.08461	9.10973e-05
LBX1-AS1	0	1		0	1	0	1	0	1	0	1	0	1	0	1		0	1	6.15309	0.000911084
LBX2	0.953718	0.0518653		2.08643	1.96151e-10	1.03128	0.005543	0.85837	0.0346129	0.875312	0.0879439	0.31627	0.76561	0.840214	0.177811		-3.91165	1.48087e-16	-4.29392	1.45984e-18
LBX2-AS1	0.840058	0.0665473		0.615302	0.252461	-0.0476073	1	-0.130679	1	0.593885	0.403405	0.866643	0.0446509	0.13508	1		-2.34541	8.16849e-09	-2.45178	1.51421e-09
LCA5	0.0479866	1		0.525482	0.117243	0.257348	0.56106	0.721672	0.00669645	-0.304244	0.729481	-0.0726977	1	-0.232179	1		-0.623371	0.00968761	-1.75824	2.31284e-14
LCA5L	0.844117	0.35287		0.0795898	1	-2.23267	0.0452239	-2.68623	0.0181685	-1.87274	0.285448	0.413418	1	-0.712792	1		-0.235062	1	0.0645375	1
LCAT	0.151721	0.991413		0.492504	0.461398	0.77433	0.0612174	0.460021	0.403028	-0.3117	0.903239	-0.551062	0.352907	0.235585	1		-0.748276	0.0383589	1.1651	0.000390901
LCE1A	0	1		0	1	0	1	0	1	0	1	0	1	0	1		0	1	0	1
LCE1B	0	1		0	1	0	1	0	1	0	1	0	1	0	1		0	1	0	1
LCE1C	0	1		0	1	0	1	0	1	0	1	0	1	0	1		0	1	0	1
LCE1D	0	1		0	1	0	1	0	1	0	1	0	1	0	1		0	1	0	1
LCE1E	0	1		0	1	0	1	0	1	0	1	0	1	0	1		0	1	0	1
LCE1F	0	1		0	1	0	1	0	1	0	1	0	1	0	1		0	1	0	1
LCE2A	0	1		0	1	0	1	0	1	0	1	0	1	0	1		0	1	0	1
LCE2B	0	1		0	1	0	1	0	1	0	1	0	1	0	1		0	1	0	1
LCE2C	0	1		0	1	0	1	0	1	0	1	0	1	0	1		0	1	0	1
LCE2D	0	1		0	1	0	1	0	1	0	1	0	1	0	1		0	1	0	1
LCE3A	0	1		0	1	0	1	0	1	0	1	0	1	0	1		0	1	0	1
LCE3B	0	1		0	1	0	1	0	1	0	1	0	1	0	1		0	1	0	1
LCE3C	0	1		0	1	0	1	0	1	0	1	0	1	0	1		0	1	0	1
LCE3D	0	1		0	1	0	1	0	1	0	1	0	1	0	1		0	1	0	1
LCE3E	0	1		0	1	0	1	0	1	0	1	0	1	0	1		0	1	0	1
LCE4A	0	1		0	1	0	1	0	1	0	1	0	1	0	1		0	1	0	1
LCE5A	-1.02762	0.622539		-0.745596	1	1.09265	0.845499	0.220347	1	0.66484	1	-0.52355	1	0.437576	1		-3.01186	0.259848	-3.01186	0.244589
LCE6A	0	1		0	1	0	1	0	1	0	1	0	1	0	1		0	1	0	1
LCK	-1.69037	0.626264		0	1	2.2316	0.711971	2.23792	0.716864	2.68666	0.842857	0	1	0	1		0	1	0	1
LCLAT1	-0.42245	0.0670856		-0.269911	0.542238	0.303955	0.325782	0.0937707	1	0.391469	0.309305	0.285789	0.469522	-0.0536147	1		0.152479	0.63614	0.612855	0.0012897
LCMT1	0.0716854	1		0.340769	0.251182	0.0806232	1	-0.00961981	1	-0.0532589	1	-0.0108105	1	0.113368	1		-0.185076	0.48527	0.0770033	0.950941
LCMT2	-0.112848	0.905054		-0.170367	0.836986	-0.0786233	1	-0.292454	0.373272	0.141666	1	0.0650921	1	0.0829904	1		-0.0778029	0.954785	1.04798	2.19744e-08
LCN1	0	1		0	1	0	1	0	1	0	1	0	1	0	1		3.35295	0.303018	0	1
LCN10	0	1		2.11499	0.836986	0	1	0	1	0	1	0	1	0	1		2.02954	0.63614	2.77442	0.443702
LCN12	-0.472081	1		2.21405	0.363088	3.2614	0.0219789	2.07636	0.334433	0.647508	1	1.7552	0.566788	0.445291	1		-0.170609	1	2.56305	0.0924862
LCN15	-2.44865	0.410463		0	1	0	1	0	1	0	1	0	1	0	1		0	1	4.43209	0.153344
LCN2	0	1		0	1	2.2316	0.711971	0	1	0	1	2.32656	0.76561	0	1		4.48525	0.103998	0	1
LCN6	0	1		0	1	0	1	0	1	0	1	0	1	0	1		0	1	0	1
LCN8	0	1		0	1	0	1	0	1	0	1	0	1	0	1		0	1	0	1
LCN9	0	1		0	1	0	1	0	1	0	1	0	1	0	1		0	1	1.97008	0.65403
LCNL1	0	1		0	1	3.05993	0.498338	0	1	0	1	4.1741	0.300483	0	1		4.82344	0.114596	0	1
LCOR	-0.0789487	1		-0.164885	0.894694	0.829303	0.000451927	0.675012	0.00744858	0.394127	0.392428	-0.13121	1	-0.0824982	1		-0.178109	0.65646	-0.654255	0.00963243
LCORL	-0.0882237	1		-0.158018	0.959832	0.393152	0.245689	0.0727481	1	0.330615	0.635315	0.446641	0.227033	-0.276649	0.931581		-0.209906	0.583791	0.266936	0.407032
LCP1	0.993312	0.706984		0.267141	1	-1.56112	0.758271	0.0849253	1	0.333889	1	-0.679193	1	0.489324	1		2.61389	0.0996627	2.09491	0.219889
LCP2	1.73255	0.622539		2.11499	0.836986	2.2316	0.711971	0	1	0	1	0	1	2.0095	1		5.46194	0.00837142	4.2107	0.107166
LCT	-1.68817	0.626264		0	1	0	1	2.23792	0.716864	0	1	2.37455	0.76561	0	1		0	1	3.96461	0.158973
LCTL	0.470457	0.00530258		-0.0492749	1	-0.183099	0.558937	0.166079	0.643357	-0.141562	0.959832	-0.552689	0.00621157	0.114222	1		-0.92346	7.71676e-09	-3.28615	3.25943e-81
LDB2	-2.44623	0.410463		2.11499	0.836986	0	1	0	1	2.65411	0.842857	0	1	0	1		2.02683	0.63614	12.0322	1.772e-46
LDB3	-0.513633	0.67838		-0.28645	1	-1.80967	0.139924	-1.38277	0.311012	-1.78286	0.36503	0.393763	1	0.0898705	1		-1.03964	0.298178	-1.29815	0.166051
LDHA	0.292296	0.440951		0.667863	0.00601238	0.321259	0.28119	1.21575	3.82418e-09	0.458105	0.166363	0.206061	0.708257	0.728284	0.00941867		1.31493	3.92189e-12	0.325792	0.148767
LDHAL6A	3.00166	0.245479		-2.88394	0.542332	0.176801	1	0.735786	1	-2.88394	0.785654	-2.88394	0.556202	-0.0793668	1		-0.163279	1	-1.03671	0.839621
LDHAL6B	0	1		0	1	0	1	2.23792	0.716864	0	1	0	1	0	1		3.3603	0.302746	0	1
LDHB	0.156394	0.686346		0.374599	0.111148	0.285452	0.214048	0.179309	0.570691	-0.0256928	1	0.236584	0.448739	0.337373	0.40707		0.0230043	1	1.5914	3.41668e-26
LDHC	2.08076	0.253291		4.59137	0.00193013	1.36844	0.711971	2.90974	0.109661	1.58741	0.848781	3.37543	0.066554	2.9783	0.348867		-0.998881	0.853173	-3.02878	0.247243
LDHD	1.51187	0.253982		0.137802	1	-0.0478693	1	-0.796715	0.716864	0.235999	1	-1.1479	0.556202	-1.91001	0.396807		0.83224	0.36274	2.40844	0.000580522
LDLR	-0.259523	0.345096		-0.174489	0.82843	0.885155	1.1722e-05	0.432566	0.0790331	0.397492	0.248104	0.0603425	1	0.152044	1		0.932811	2.03975e-07	-1.12538	2.49512e-10
LDLRAD1	2.52688	0.390184		0.0543403	1	-2.90383	0.453324	-2.90383	0.463256	-0.247439	1	-2.90383	0.556202	-0.902849	1		-0.185174	1	-1.05336	0.824896
LDLRAD2	1.2333	0.103267		1.10935	0.172032	1.23046	0.0622365	0.975842	0.195644	-3.83189	0.000485033	-0.191439	1	0.650962	0.902142		-0.766559	0.357103	-1.06989	0.152661
LDLRAD3	-0.434827	0.0104371		-0.706799	0.000800611	-1.02917	4.59115e-08	-1.12976	2.27121e-09	-0.914307	1.69783e-05	-0.338531	0.247451	0.00978734	1		-2.8483	1.87775e-59	1.54061	1.84968e-21
LDLRAD4	-1.31873	0.0159483		-3.12485	0.00777123	-6.22069	1.19073e-07	-5.39909	2.30456e-06	-2.52561	0.0684798	-1.02439	0.613483	-0.928885	0.968857		-7.53617	1.19069e-09	-1.28128	0.259861
LDLRAD4-AS1	0	1		0	1	0	1	0	1	0	1	0	1	0	1		0	1	0	1
LDLRAP1	-0.26291	0.390184		0.254269	0.621289	0.0182472	1	-0.0207706	1	0.250147	0.785654	-0.479964	0.12034	0.0113049	1		2.29075	1.07789e-35	0.0874399	0.918641
LDOC1	0.123945	0.810783		-0.265994	0.522922	0.0806611	1	0.0657084	1	-0.124434	1	-0.139668	0.897034	-0.272682	0.810656		0.502027	0.0138506	-12.195	7.34048e-204
LDOC1L	-0.403683	0.0727474		-0.893246	1.10377e-05	-1.07989	1.42395e-08	-1.24886	4.96006e-11	-0.487169	0.0819612	-0.646698	0.003756	-0.398091	0.367485		-1.35167	5.94856e-14	0.63031	0.000724615
LEAP2	-0.442731	0.906059		0.275576	1	-1.87602	0.323347	-1.11222	0.681688	0.030455	1	0.860773	0.798367	-0.135945	1		1.58075	0.0717275	1.67499	0.0490816
LECT1	0.440341	0.963741		-0.258886	1	-2.46054	0.0253027	-2.17296	0.0576433	-1.04232	0.773412	-0.980866	0.595767	-0.494311	1		-7.13613	6.20451e-07	-7.13613	3.80239e-07
LECT2	0	1		0	1	0	1	0	1	0	1	0	1	0	1		0	1	0	1
LEF1	0.288698	0.622539		0.939052	0.000983626	-0.286631	0.534843	1.46265	7.54321e-09	0.00982825	1	1.37781	1.66161e-07	0.852933	0.015498		-3.29378	4.58592e-32	-11.5479	2.14381e-82
LEF1-AS1	-0.274763	1		2.39597	0.24494	0.731533	0.999541	2.52341	0.138292	1.28997	0.898318	3.44208	0.0291399	2.70943	0.343645		-3.92681	0.0929649	-3.92681	0.08364
LEFTY1	0	1		2.11499	0.836986	0	1	0	1	0	1	0	1	0	1		2.83864	0.434709	0	1
LEFTY2	2.9587	0.250721		2.18013	0.839802	0	1	0	1	0	1	4.60545	0.285292	3.30433	0.876329		0	1	2.76848	0.491823
LEKR1	1.73255	0.622539		0	1	0	1	0	1	0	1	4.26136	0.319585	2.01423	1		6.63109	0.0013427	0	1
LELP1	0	1		0	1	0	1	0	1	0	1	0	1	0	1		0	1	0	1
LEMD1	0	1		0	1	0	1	0	1	0	1	0	1	0	1		3.73245	0.205585	7.59956	1.60243e-07
LEMD1-AS1	-0.396126	0.874821		0.740327	0.790416	0.437856	0.973312	0.448887	0.977772	0.0794816	1	0.263919	1	-0.615368	1		0.314801	0.924202	1.46191	0.0401105
LEMD2	-0.30182	0.103018		0.00290188	1	0.0896648	1	-0.173544	0.699923	0.0247672	1	-0.0516695	1	0.208981	0.937876		0.0525162	1	-0.477918	0.00936139
LEMD3	-0.377393	0.109144		0.0949689	1	0.408177	0.122128	0.207707	0.626743	0.276708	0.648952	0.308913	0.403002	0.0345197	1		0.15893	0.63614	0.155755	0.65403
LENEP	-0.449713	1		2.9583	0.63891	0	1	3.952	0.254405	3.55333	0.634016	2.37098	0.76561	2.81301	0.937876		2.83863	0.434709	2.77621	0.443702
LENG1	-0.0713864	1		-0.0827999	1	-0.22642	0.724329	-0.105157	1	-0.132474	1	0.0241489	1	-0.105115	1		-0.377427	0.275626	-0.557859	0.0686123
LENG8	-0.28609	0.622539		0.265873	0.777891	0.530009	0.14792	0.510456	0.177272	-0.0780766	1	0.187834	0.921811	-0.313572	0.937876		-0.421688	0.193098	-0.444329	0.158483
LENG9	0.686066	0.093215		-0.0692891	1	-0.174314	0.966536	-0.17294	0.984103	0.226482	1	-0.0250242	1	0.00872457	1		-0.154259	0.845289	0.517656	0.110548
LEO1	0.104946	0.951164		-0.0694701	1	-0.0147962	1	0.374529	0.227335	-0.150058	1	0.26095	0.576215	0.0775314	1		-0.535122	0.0314817	0.761356	0.00102111
LEP	3.88917	0.058588		1.01292	0.995335	1.07175	0.875093	0.206018	1	-2.90553	0.785654	-0.578659	1	1.09763	1		2.70963	0.110578	0.9375	0.819482
LEPR	0.227493	0.626264		-0.285494	0.499023	0.844053	6.22555e-05	0.578465	0.0135649	0.315434	0.525617	0.161936	0.83056	-0.0522695	1		-1.37174	3.77568e-12	-3.35216	3.66465e-53
LEPROT	0.052458	1		0.12432	0.872577	0.753258	6.32977e-06	0.435468	0.0229585	0.0466229	1	-0.0980399	0.988221	0.154326	1		-0.18048	0.385205	-1.52768	3.4688e-24
LEPROTL1	-0.154341	0.622539		0.195722	0.621005	0.167602	0.618318	0.296576	0.191053	0.366384	0.176261	0.254359	0.381761	0.139107	1		-0.649507	2.60876e-05	1.21481	1.49443e-16
LETM1	-0.276556	0.123382		0.0645104	1	0.477964	0.0105196	0.250076	0.316804	0.0592489	1	0.0849087	1	0.121006	1		0.421971	0.00993837	0.728619	1.8274e-06
LETM2	-0.211703	0.824105		0.488386	0.492347	0.275829	0.759357	0.231942	0.880673	-0.366942	0.842857	0.484625	0.478552	-0.237615	1		0.570123	0.117338	0.519281	0.16072
LETMD1	0.209739	0.669337		0.033881	1	0.040614	1	-0.500822	0.0895032	-0.0496145	1	0.318724	0.465051	-0.381799	0.641223		1.25772	1.28668e-10	1.30399	1.99164e-11
LEUTX	0	1		0	1	2.22585	0.711971	0	1	0	1	0	1	0	1		0	1	0	1
LFNG	-0.11711	0.929733		-0.163471	0.980173	-0.773582	0.00792686	-0.593473	0.0655587	0.0774376	1	-0.259807	0.712857	-0.0717335	1		-1.21229	1.00037e-06	0.12161	0.880634
LGALS1	0.673058	0.000283592		0.367641	0.461128	-0.192716	0.777909	-0.194887	0.782281	0.203563	0.98222	-0.531728	0.144847	0.269979	0.947675		-1.26616	7.07046e-06	-2.60412	2.53647e-20
LGALS12	0	1		0	1	0	1	2.23792	0.716864	0	1	0	1	0	1		5.11717	0.0314102	0	1
LGALS13	0	1		0	1	0	1	0	1	0	1	0	1	0	1		0	1	0	1
LGALS14	0	1		0	1	0	1	0	1	0	1	0	1	0	1		0	1	0	1
LGALS16	0	1		0	1	0	1	0	1	0	1	0	1	0	1		0	1	0	1
LGALS17A	0	1		0	1	0	1	0	1	0	1	0	1	0	1		5.11711	0.0317646	0	1
LGALS2	-3.31076	0.173955		0	1	0	1	0	1	0	1	0	1	0	1		3.35295	0.303018	0	1
LGALS3	0.317371	0.0944115		0.152166	0.836986	-0.0724318	1	-0.216149	0.500963	0.250692	0.635315	-0.229741	0.556202	0.142429	1		0.6318	0.000328704	-1.54565	5.45994e-20
LGALS3BP	-0.0833343	0.93165		-0.160351	0.836986	0.118705	0.891527	-0.208426	0.549106	-0.136568	1	-0.15288	0.810972	-0.0170965	1		0.782115	1.97299e-05	0.150307	0.624834
LGALS4	1.73255	0.622539		3.43889	0.508946	0	1	0	1	0	1	0	1	2.0095	1		2.03035	0.63692	0	1
LGALS7	0	1		0	1	0	1	0	1	0	1	0	1	0	1		0	1	0	1
LGALS7B	0	1		0	1	0	1	0	1	0	1	0	1	0	1		0	1	2.77652	0.443702
LGALS8-AS1	0.530788	1		3.41556	0.542238	3.0661	0.513451	3.11933	0.506259	4.41781	0.400423	4.25334	0.313275	3.3345	0.834013		4.68694	0.094999	0	1
LGALS9	0.374164	0.725223		0.862107	0.300523	0.578897	0.50369	-0.0318394	1	-0.0900165	1	-0.686986	0.505547	0.58202	0.9114		3.09986	2.69647e-11	-1.07459	0.0379717
LGALS9B	1.77914	0.622539		-2.90572	0.542238	-0.674122	1	-2.90572	0.463256	-2.90572	0.785654	-2.90572	0.556202	-2.90572	0.810656		1.46995	0.48103	-3.02331	0.243866
LGALS9C	0	1		0	1	0	1	0	1	0	1	0	1	0	1		3.35663	0.302806	0	1
LGALSL	-0.0931539	1		0.364233	0.314938	1.17908	2.61114e-08	0.701808	0.0029835	0.419287	0.290955	0.21665	0.70966	0.16606	1		-0.345665	0.150034	1.98007	6.72699e-25
LGI1	0	1		0	1	0	1	0	1	0	1	0	1	0	1		6.72688	0.000155845	0	1
LGI2	-0.982827	0.00538383		-2.57982	0.00538139	-2.78801	0.00123305	-2.72747	0.00205835	-1.07839	0.572435	-0.947455	0.526595	0.0533047	1		1.44364	0.0312227	-5.34839	4.37488e-10
LGI3	-1.21203	0.183079		1.86542	0.230702	-0.607542	0.951322	0.470402	1	-0.0114034	1	0.0201845	1	-0.0888606	1		1.49209	0.157962	-2.03035	0.095076
LGI4	0	1		0	1	2.22585	0.711971	0	1	0	1	0	1	0	1		4.27539	0.128125	0	1
LGMN	-0.042817	1		-0.278063	0.542238	-0.46595	0.0801603	-0.431438	0.122389	-0.493598	0.15399	-0.20329	0.756569	-0.355697	0.641223		0.29012	0.294249	1.30054	9.18942e-10
LGR4	-0.642653	0.013097		-0.873519	0.00137377	-0.625079	0.0235468	-0.0722804	1	-0.329221	0.629079	0.733712	0.0109826	-0.465167	0.454026		-0.959963	4.23311e-05	-2.84515	2.73258e-33
LGR5	-0.737111	0.267314		-4.13624	4.50008e-48	-2.59756	2.08703e-23	-4.63065	8.5158e-56	-1.3137	5.13354e-06	-0.353788	0.470189	-1.63784	5.27457e-09		-7.00166	1.40451e-83	-6.4787	4.51278e-79
LGR6	0	1		0	1	0	1	4.71424	0.112797	0	1	0	1	0	1		11.5492	7.31801e-19	3.66192	0.22382
LGSN	4.70787	0.0114505		-0.923006	0.871503	-0.547416	1	-0.361359	1	-1.49444	0.815883	-1.82878	0.51836	-1.06213	1		0.243365	1	0.667372	0.779481
LHB	2.47576	0.390867		4.66452	0.172611	3.59478	0.356507	3.06162	0.496955	0	1	4.38496	0.231308	2.80485	0.937876		5.65205	0.00642136	1.9705	0.65403
LHCGR	0.0426458	1		2.15281	0.836986	3.58966	0.364657	0	1	2.69019	0.842857	3.25799	0.556202	2.82297	0.937876		5.24502	0.0186051	0	1
LHFP	0.0190264	1		-0.287444	0.508946	-0.260646	0.463319	-0.0346431	1	-0.736729	0.00554699	0.16162	0.845158	-0.151827	1		-0.151458	0.651935	-4.46179	1.3456e-88
LHFPL1	2.52751	0.390184		1.26859	0.836986	0.701637	1	2.07613	0.327607	-2.88952	0.785654	-2.88952	0.556202	-0.882645	1		0.341558	1	-1.04308	0.822562
LHFPL2	-0.541447	0.00604804		0.120291	1	0.862045	3.62618e-05	0.865334	4.19825e-05	0.371896	0.347612	0.60629	0.0145858	0.264953	0.814628		2.21385	6.60107e-28	0.333123	0.17573
LHFPL3	0	1		0	1	2.22585	0.711971	0	1	0	1	2.32656	0.76561	0	1		0	1	6.21078	0.000589903
LHFPL3-AS1	0	1		0	1	0	1	0	1	0	1	0	1	0	1		0	1	3.66859	0.227865
LHFPL3-AS2	0.794133	1		0	1	3.066	0.494891	2.24413	0.716864	0	1	0	1	2.81297	0.937876		4.02565	0.164333	4.21151	0.127055
LHFPL4	-0.0536504	1		-1.38032	0.702543	-2.39851	0.24588	-5.4646	0.0199807	-2.81987	0.411092	-1.38393	0.694953	-0.242237	1		-5.60325	0.00408818	-3.62984	0.0289657
LHFPL5	4.41443	0.0165421		2.59206	0.185674	1.85204	0.435746	1.71167	0.501547	3.11724	0.102787	2.87656	0.102239	1.76049	0.851881		3.0194	0.0134317	2.72909	0.0333895
LHPP	0.63386	0.143466		-0.663687	0.26197	-0.823997	0.0660496	-0.734739	0.123666	-0.891382	0.119715	-0.663403	0.250057	-0.473427	0.814838		-1.33651	0.000324728	-2.41043	9.82773e-11
LHX1	0	1		4.47903	0.245369	0	1	0	1	0	1	2.3186	0.768502	0	1		10.9959	2.3111e-23	1.97066	0.65403
LHX2	-0.222638	0.787392		-1.96852	2.73203e-06	-1.71904	2.26609e-05	-1.24225	0.0036323	-0.943397	0.108137	-0.905049	0.0750875	-0.493278	0.810656		2.47565	2.9606e-18	-7.24241	1.25891e-40
LHX3	-1.69073	0.626264		2.92769	0.640992	0	1	2.29432	0.716864	0	1	0	1	0	1		3.35308	0.302352	0	1
LHX4	1.53274	0.237674		0.39438	1	0.779733	0.777488	1.91886	0.110288	0.320672	1	-0.644493	1	0.994578	0.981224		2.57193	0.00161866	-2.8922	0.0609645
LHX4-AS1	-0.0500652	1		1.16006	0.0972253	1.55888	0.00467514	1.22552	0.0437231	-0.0617204	1	0.961771	0.214125	0.244573	1		1.14558	0.0379852	1.28081	0.0165736
LHX5	-1.69037	0.626264		3.49027	0.489697	3.06599	0.493619	3.1083	0.484098	0	1	2.33322	0.76561	0	1		0	1	0	1
LHX6	0.794133	1		0	1	3.60092	0.36278	0	1	0	1	2.38039	0.76561	2.8131	0.937876		2.83645	0.433955	8.66001	8.84288e-11
LHX8	0	1		0	1	0	1	0	1	0	1	0	1	0	1		0	1	0	1
LHX9	0	1		0	1	9.62361	9.37065e-15	0	1	0	1	0	1	0	1		9.80267	1.22879e-17	0	1
LIAS	-0.0507342	1		0.10044	1	0.0499586	1	0.298145	0.463256	-0.0835497	1	0.346904	0.433379	0.141655	1		0.00597421	1	1.52152	3.72018e-14
LIF	-0.900248	7.68717e-08		1.62135	2.18777e-11	2.33839	2.79816e-23	1.52374	1.91687e-10	0.22767	0.856099	0.818485	0.00345446	0.203814	1		2.75097	5.53977e-33	-0.655631	0.00670522
LIFR	-0.317488	0.38896		-2.18165	4.34562e-14	-0.487597	0.201956	-0.732687	0.0265816	0.0827622	1	-0.583269	0.147109	-0.377502	0.810656		0.0149864	1	2.41903	4.66777e-22
LIFR-AS1	0.25135	0.971944		-0.448029	0.910579	-0.513306	0.733092	-0.696231	0.566029	-0.0363154	1	-0.403619	0.952568	0.361064	1		-0.0694958	1	1.72776	0.00177191
LIG3	-0.369732	0.0596172		-0.366386	0.197196	-0.338654	0.174225	-0.293935	0.276256	0.042984	1	-0.171948	0.76561	-0.116064	1		-0.171621	0.488741	0.685236	5.70573e-05
LIG4	0.247855	0.659756		0.409309	0.288546	0.684952	0.00850137	0.416482	0.193877	-0.12938	1	0.175317	0.86091	-0.153873	1		0.423331	0.09598	-0.161687	0.680875
LILRA1	0	1		0	1	0	1	0	1	0	1	0	1	0	1		0	1	0	1
LILRA2	0	1		0	1	0	1	0	1	0	1	0	1	0	1		0	1	0	1
LILRA3	0	1		0	1	0	1	0	1	0	1	0	1	0	1		0	1	0	1
LILRA4	0	1		0	1	0	1	0	1	0	1	0	1	0	1		0	1	0	1
LILRA5	2.01861	0.0720091		-0.575618	1	-0.200662	1	-0.731496	0.903533	0.331709	1	-0.330594	1	0.590843	1		-0.194275	1	0.177225	1
LILRA6	0	1		0	1	0	1	2.23792	0.716864	0	1	0	1	0	1		0	1	0	1
LILRB1	1.80468	0.25012		-0.897726	0.956719	0.161173	1	-0.337801	1	0.0843788	1	-0.646191	1	0.288285	1		0.4993	0.884535	0.560874	0.833819
LILRB2	0	1		0	1	0	1	0	1	0	1	0	1	0	1		0	1	0	1
LILRB3	0.493064	1		0.0882816	1	-0.140206	1	0.465533	1	-1.50947	0.821062	-1.85815	0.518978	-0.39495	1		0.458276	0.901162	1.06878	0.412311
LILRB4	0.0418212	1		0	1	0	1	0	1	2.68666	0.842857	0	1	2.0095	1		3.73096	0.218652	0	1
LILRB5	0	1		0	1	0	1	0	1	0	1	0	1	0	1		0	1	0	1
LILRP2	0	1		0	1	0	1	0	1	0	1	0	1	0	1		0	1	0	1
LIM2	0	1		0	1	0	1	0	1	0	1	0	1	0	1		0	1	0	1
LIMCH1	-0.0844153	1		-0.541867	0.0497516	0.300151	0.354048	0.124172	0.935654	-0.304566	0.579688	0.782233	0.00105485	-0.112241	1		-1.44173	9.12407e-14	-3.55063	6.59005e-66
LIMD1	0.93236	0.000956407		1.144	0.000380678	0.82883	0.0107441	1.25252	3.6103e-05	1.32385	6.17992e-05	-0.102902	1	0.664596	0.256128		1.32557	5.47375e-07	-0.630426	0.0278441
LIMD1-AS1	-0.226512	1		-0.811586	0.730752	0.222984	1	0.593432	0.759754	-0.636903	1	0.0722786	1	-0.213475	1		-0.713219	0.495997	-0.924242	0.319424
LIMD2	0.263732	0.443932		-0.198398	0.853156	-1.30815	4.32189e-07	-1.29751	6.92476e-07	-0.918417	0.00350519	-0.654666	0.0470328	-0.278983	0.937876		-3.71437	9.68418e-48	-0.692859	0.0059334
LIME1	-0.168247	0.970099		0.561065	0.533537	0.800759	0.150257	0.239055	0.962816	-0.0757717	1	0.273716	0.948289	0.255541	1		0.106293	1	0.933189	0.0331694
LIMK1	0.0453054	1		-0.428655	0.118423	-0.608869	0.00407837	-0.327119	0.225933	-0.129841	1	-0.376445	0.191931	-0.143633	1		-0.287185	0.186507	-1.47346	6.28087e-17
LIMK2	0.151841	0.867777		-0.472651	0.26011	-1.0917	5.60235e-05	-0.494848	0.150385	-0.498955	0.29697	-0.608577	0.0837801	-0.164581	1		-2.39765	3.70279e-23	-2.48275	9.84548e-25
LIMS1	-0.21471	0.541912		-0.0440935	1	0.245837	0.453324	0.555731	0.0130736	0.134254	1	0.714824	0.00142387	0.312263	0.689291		-0.764509	0.000132776	-0.814116	3.85496e-05
LIMS2	0.689051	0.0274826		1.44675	2.55475e-16	1.68842	1.36657e-22	1.7496	6.23185e-24	0.397326	0.183734	-1.29844	7.06455e-12	0.799409	0.000221317		-3.1965	1.20536e-62	-5.91412	2.09851e-133
LIMS3	0	1		0	1	0	1	0	1	0	1	0	1	0	1		0	1	0	1
LIMS3-LOC440895	0	1		0	1	0	1	0	1	0	1	0	1	0	1		0	1	0	1
LIMS3L	0	1		0	1	0	1	0	1	0	1	0	1	0	1		0	1	0	1
LIN28A	1.65103	0.0643184		-0.921533	0.607561	-0.672473	0.711971	-0.509001	0.860742	-0.655559	0.976164	-0.900628	0.604	-0.272204	1		-0.0345243	1	0.381615	0.756318
LIN28B	1.7255	0.622539		0	1	0	1	0	1	0	1	0	1	2.00028	1		0	1	0	1
LIN37	-0.0697404	1		0.494172	0.154752	0.0922932	1	0.0365059	1	-0.0527131	1	0.0487597	1	-0.0430905	1		-0.0969383	0.920805	-1.34091	2.06447e-09
LIN52	-0.300861	0.333886		-0.315697	0.532429	-0.317297	0.415214	-0.276764	0.510789	-0.378136	0.514339	0.0503739	1	-0.108655	1		-0.421743	0.101201	-0.544942	0.0240643
LIN54	-0.727934	0.000727547		-0.239046	0.63891	0.0631964	1	0.270134	0.434004	0.289472	0.62556	0.478568	0.0887035	-0.26052	0.846482		0.196516	0.482703	0.23263	0.362872
LIN7A	0.170334	0.811715		-0.25263	0.814663	-0.375366	0.410901	0.0618718	1	-0.214859	1	-0.594533	0.145599	-0.157263	1		-1.24102	2.65285e-05	-9.09148	2.64157e-60
LIN7B	0.286924	0.622539		0.475503	0.524332	-0.321137	0.711971	-0.109323	1	-0.310811	0.957131	0.110844	1	0.229923	1		-0.512601	0.226727	-0.869228	0.0194519
LIN7C	-0.299099	0.340837		0.196709	0.794056	0.968392	6.3152e-06	0.615727	0.010113	0.557493	0.0677144	0.511451	0.0688275	0.00923591	1		0.966486	1.22661e-05	0.210936	0.51884
LIN9	-0.0272987	1		-0.384181	0.388276	-0.71	0.0111513	-0.16689	0.857685	0.0284309	1	0.0496745	1	-0.188432	1		0.123999	0.81139	0.210019	0.513531
LINC-PINT	0.514896	0.427397		-0.17505	1	1.1613	0.00792686	0.914314	0.0605195	-0.000195664	1	0.73686	0.233794	-0.0471441	1		2.56695	1.42909e-13	0.556208	0.211852
LINC-ROR	1.71834	0.201297		-1.32636	0.312192	3.84971	2.13181e-13	2.56951	9.72203e-06	2.47719	0.000182996	-2.18327	0.0693993	-1.63888	0.380094		3.03631	9.10715e-10	3.17195	9.30095e-11
LINC00028	0	1		0	1	0	1	0	1	0	1	0	1	0	1		2.02525	0.63614	0	1
LINC00029	0	1		0	1	0	1	0	1	0	1	0	1	0	1		0	1	6.31558	0.00165419
LINC00032	-2.44797	0.410463		2.11499	0.836986	3.06603	0.495061	0	1	0	1	0	1	0	1		2.02593	0.63614	3.28664	0.306308
LINC00051	0	1		0	1	0	1	0	1	0	1	0	1	0	1		0	1	4.60998	0.073444
LINC00052	-1.81802	0.25012		2.91171	0.659406	8.51138	4.22207e-05	6.91278	0.00344498	5.34855	0.159722	5.40786	0.0856137	3.34586	0.827422		11.0519	1.55935e-12	0	1
LINC00092	0.0772163	1		-0.117292	1	0.0516381	1	-0.246699	1	0.144873	1	-0.494244	1	0.0565421	1		-0.702771	0.568953	0.0438694	1
LINC00094	0.0153506	1		-0.281577	0.379536	-0.84144	3.9817e-06	-0.77861	3.07286e-05	-0.466971	0.0721899	-0.312014	0.276144	-0.155951	1		-0.522528	0.00273921	-0.39121	0.0309522
LINC00102	1.06892	0.721289		-0.835718	0.988646	-4.70257	0.0571241	-1.52131	0.610464	-4.70257	0.237945	-1.43939	0.737598	-0.995714	1		-1.47772	0.552435	-1.16308	0.665815
LINC00111	0	1		0	1	0	1	0	1	0	1	0	1	0	1		0	1	0	1
LINC00112	0	1		0	1	0	1	0	1	0	1	0	1	0	1		0	1	0	1
LINC00113	0	1		0	1	0	1	0	1	0	1	0	1	0	1		0	1	0	1
LINC00114	1.73255	0.622539		3.50697	0.520176	3.58136	0.386392	3.20322	0.488715	0	1	3.28134	0.556202	2.01287	1		2.02369	0.640127	3.66222	0.247243
LINC00115	-0.478519	0.520502		-0.170098	1	-0.244783	0.941922	-0.242803	0.960664	0.396463	0.864397	0.664421	0.329611	-0.846891	0.459744		0.308789	0.63614	2.52527	3.45644e-13
LINC00116	0.336878	0.348467		0.507983	0.213008	-0.0511161	1	-0.098961	1	-0.395045	0.561845	-0.0997187	1	0.189513	1		0.0319232	1	0.137891	0.909365
LINC00158	1.77294	0.622539		-0.729295	1	0.183943	1	0.171426	1	0.672243	1	0.929751	1	-2.8821	0.810656		-0.171175	1	-3.00433	0.253534
LINC00159	2.97711	0.249558		0	1	0	1	2.23792	0.716864	0	1	0	1	3.33967	0.810656		0	1	0	1
LINC00160	0	1		0	1	0	1	0	1	0	1	0	1	0	1		0	1	0	1
LINC00161	0	1		0	1	0	1	0	1	0	1	0	1	0	1		0	1	0	1
LINC00162	1.77914	0.622539		-2.90572	0.542238	-2.90572	0.453324	-2.90572	0.463256	-2.90572	0.785654	-2.90572	0.556202	-2.90572	0.810656		-3.02708	0.261507	-1.057	0.829396
LINC00163	0	1		0	1	0	1	0	1	0	1	0	1	0	1		0	1	0	1
LINC00167	0.177416	1		0.0637246	1	1.14381	0.659349	0.776067	0.910436	0.997508	1	1.99043	0.241441	1.02567	1		2.04643	0.0963649	2.45289	0.028437
LINC00173	-0.0425105	1		-3.132	0.0388454	0.393716	1	-1.31551	0.445682	0.498646	1	-1.60554	0.393739	-0.15433	1		1.058	0.315217	-2.52905	0.0152995
LINC00174	-0.187128	1		0.901447	0.487876	0.870123	0.398482	0.515543	0.756282	0.582308	0.90926	0.872139	0.496423	0.35851	1		0.542492	0.561484	2.65092	9.6344e-06
LINC00176	1.04227	0.51179		0.153344	1	-0.421531	0.958912	-0.246232	1	0.115814	1	-0.631262	0.814545	-0.258067	1		0.163453	1	2.38077	3.71946e-05
LINC00184	0.416043	1		-2.88525	0.542238	-2.88525	0.453324	0.179887	1	-2.88525	0.785654	-2.88525	0.556202	0.439231	1		0.342058	1	-1.03635	0.840597
LINC00189	0.0418212	1		0	1	3.06166	0.495061	4.31893	0.174634	0	1	0	1	2.00862	1		2.02661	0.63614	10.0233	5.73011e-21
LINC00200	0	1		0	1	0	1	0	1	0	1	0	1	0	1		0	1	0	1
LINC00202-1	1.0497	0.626264		-0.867707	0.906229	0.0125969	1	-1.0765	0.716864	-2.0512	0.655307	-1.52911	0.609968	-0.467641	1		-4.86925	0.00916912	-2.09483	0.163592
LINC00202-2	1.71234	0.53732		-1.6292	0.788301	-1.55065	0.711971	-1.53697	0.716864	-3.77673	0.51744	-3.77673	0.303604	-0.963709	1		-0.180472	1	-0.250886	1
LINC00207	0	1		0	1	0	1	0	1	0	1	0	1	0	1		0	1	0	1
LINC00208	0	1		0	1	0	1	0	1	0	1	0	1	0	1		0	1	0	1
LINC00210	0	1		0	1	0	1	0	1	0	1	0	1	0	1		0	1	0	1
LINC00211	1.84979	0.291017		1.01971	0.836986	-0.728274	1	1.65069	0.353017	1.67692	0.61279	0.852953	0.921704	0.463396	1		1.63864	0.229013	1.46147	0.304712
LINC00221	1.37901	0.450277		-0.874002	0.937139	0.18401	1	0.439036	1	-0.805633	1	0.319524	1	-0.339867	1		0.0134094	1	0.690797	0.693818
LINC00222	0.791937	1		0	1	2.22669	0.711971	3.6222	0.341871	0	1	0	1	2.81297	0.937876		3.35365	0.294925	0	1
LINC00226	0	1		0	1	0	1	0	1	0	1	0	1	0	1		0	1	0	1
LINC00229	0	1		0	1	0	1	0	1	0	1	0	1	0	1		0	1	0	1
LINC00235	-2.07908	0.0126419		0.671866	0.974669	1.96159	0.109773	0.708584	0.865172	1.672	0.451777	0.458351	1	-1.04137	1		0.934077	0.485896	3.31735	2.54681e-05
LINC00238	0	1		0	1	0	1	0	1	0	1	0	1	0	1		4.48511	0.105216	0	1
LINC00239	-0.0872883	1		2.23348	0.270628	1.60804	0.453324	2.03951	0.259629	1.98555	0.513999	1.46458	0.606085	2.45896	0.426317		1.43413	0.357525	4.82222	1.37215e-05
LINC00240	0.789769	0.703686		-1.11226	0.702623	-1.77313	0.288518	-1.3965	0.463256	-3.06933	0.20636	-0.320418	1	-0.947984	1		-0.0570552	1	1.53845	0.0476339
LINC00244	0	1		0	1	0	1	0	1	0	1	0	1	0	1		0	1	0	1
LINC00251	0	1		0	1	0	1	0	1	0	1	0	1	0	1		0	1	0	1
LINC00254	0	1		0	1	0	1	0	1	0	1	0	1	0	1		0	1	0	1
LINC00260	0.0305837	1		1.01582	0.394986	0.453183	0.849161	0.173381	1	0.222618	1	-0.407128	1	0.522296	1		0.182826	1	-0.177118	1
LINC00261	6.77573	4.36336e-07		0.185845	1	-1.32281	0.521629	-0.357922	1	0.0202514	1	-0.0251359	1	1.13064	0.937876		-0.622612	0.821227	0.710461	0.733899
LINC00264	-1.69073	0.626264		3.94492	0.396299	2.23344	0.713589	2.31614	0.716864	2.69836	0.842857	3.20881	0.558842	0	1		0	1	0	1
LINC00265	-0.137209	1		0.00303506	1	-0.158519	1	-0.353618	0.715518	0.0112074	1	0.592384	0.380962	-0.00319922	1		0.0212069	1	1.00236	0.00543476
LINC00266-1	-0.72355	0.638676		1.15863	0.875624	2.24164	0.310948	1.87556	0.463256	1.59168	0.842857	2.39723	0.339904	1.34269	1		1.09715	0.6512	1.49708	0.451448
LINC00266-3	-0.708672	0.996541		0.110083	1	0.203243	1	-0.115527	1	-0.224715	1	-1.4078	0.815461	-3.77794	0.516886		-0.539765	1	1.37888	0.498959
LINC00269	2.32196	0.0562626		-0.17653	1	0.182799	1	0.156088	1	0.044754	1	-0.605905	1	0.0177597	1		0.16104	1	0.538342	0.871874
LINC00271	-0.981895	0.626264		0.62626	1	-3.80949	0.194184	-1.56554	0.712801	-3.80949	0.507264	1.10549	0.779339	-0.484545	1		-1.91244	0.394997	-3.93832	0.0716993
LINC00272	0	1		0	1	0	1	0	1	0	1	0	1	0	1		0	1	0	1
LINC00273	1.77294	0.622539		-0.734879	1	-2.88401	0.453324	-0.589699	1	-2.88401	0.785654	-0.557449	1	-2.88401	0.810656		0.346505	1	-1.03767	0.832019
LINC00276	3.11876	0.0481552		0.208315	1	0.757903	0.711971	0.827702	0.694471	-0.00231734	1	0.314448	1	-0.796419	1		-0.347243	0.982601	-0.275985	1
LINC00278	0	1		0	1	0	1	0	1	0	1	0	1	0	1		0	1	0	1
LINC00280	0	1		0	1	0	1	0	1	0	1	0	1	0	1		0	1	0	1
LINC00282	1.7255	0.622539		0	1	0	1	0	1	0	1	0	1	2.00028	1		0	1	0	1
LINC00284	0.67763	0.823385		-5.05786	0.0248443	-5.05786	0.015874	-0.762331	0.842401	-0.553258	1	-0.637919	0.998237	-1.35133	0.889286		-5.1936	0.00296096	-3.22288	0.0235297
LINC00290	0	1		0	1	0	1	0	1	0	1	0	1	0	1		0	1	0	1
LINC00293	2.2334	0.270971		-3.8182	0.276403	-3.8182	0.20402	-3.8182	0.215273	-0.297905	1	-0.56148	1	-0.11139	1		-3.94758	0.0872327	-1.97496	0.388041
LINC00294	0.050725	1		0.252193	0.74305	1.08062	2.98142e-05	0.678659	0.020768	0.193695	1	-0.122119	1	0.111172	1		0.51782	0.0452442	-0.267101	0.407444
LINC00297	0	1		0	1	0	1	0	1	0	1	0	1	0	1		0	1	0	1
LINC00298	0	1		0	1	0	1	0	1	0	1	0	1	0	1		0	1	0	1
LINC00299	0	1		0	1	0	1	0	1	0	1	0	1	0	1		0	1	1.97236	0.65403
LINC00301	0	1		0	1	0	1	0	1	0	1	0	1	0	1		0	1	0	1
LINC00303	2.567	0.385184		-3.77549	0.276403	-0.709469	1	-1.53736	0.716864	-0.251113	1	-3.77549	0.305548	-3.77549	0.519032		0.764793	0.790977	-1.93866	0.389182
LINC00304	1.87207	0.286364		-0.869884	1	-0.0377916	1	0.11104	1	-4.3331	0.366023	-0.144533	1	-0.321773	1		-4.46657	0.0474064	1.18933	0.587404
LINC00305	0	1		0	1	0	1	0	1	0	1	0	1	0	1		0	1	0	1
LINC00307	0	1		0	1	0	1	0	1	0	1	0	1	0	1		0	1	0	1
LINC00308	0	1		0	1	0	1	0	1	0	1	0	1	0	1		0	1	1.97008	0.65403
LINC00309	0	1		0	1	0	1	0	1	0	1	0	1	0	1		0	1	0	1
LINC00310	0.721019	0.914669		2.92942	0.640992	3.98151	0.248754	4.62914	0.122389	4.08524	0.458225	4.45242	0.21674	4.82686	0.331644		6.23261	0.00130765	6.26517	0.00106482
LINC00311	0.614246	0.653966		0.28875	1	1.18085	0.236354	0.891234	0.473687	0.496848	1	-0.132623	1	0.189439	1		0.821093	0.30907	1.6401	0.00729265
LINC00312	0.877145	0.560965		0.503123	0.931051	2.67108	8.28803e-05	1.86982	0.0170753	-0.119541	1	1.81054	0.0377321	1.13628	0.657627		-0.0840217	1	0.234692	1
LINC00313	2.47576	0.390867		2.11612	0.836986	2.22607	0.711971	3.11095	0.488097	0	1	2.32807	0.76561	2.8052	0.937876		0	1	3.28656	0.30808
LINC00314	0	1		0	1	2.2316	0.711971	0	1	2.68666	0.842857	2.32656	0.76561	0	1		0	1	1.97008	0.65403
LINC00316	2.48888	0.390867		0	1	0	1	0	1	0	1	0	1	2.82149	0.937876		2.02525	0.63614	0	1
LINC00317	0	1		0	1	0	1	0	1	0	1	0	1	0	1		0	1	0	1
LINC00319	0	1		0	1	0	1	0	1	0	1	0	1	0	1		0	1	0	1
LINC00320	0	1		0	1	2.22585	0.711971	0	1	0	1	2.32656	0.76561	0	1		0	1	1.97008	0.65403
LINC00322	0	1		0	1	2.2316	0.711971	0	1	0	1	0	1	0	1		0	1	0	1
LINC00323	0.0877201	1		-2.90684	0.542238	-2.90684	0.453324	-0.609269	1	0.61507	1	-0.582128	1	-0.896894	1		-1.00329	0.850939	-3.02829	0.247243
LINC00324	0.202479	1		-0.157164	1	-0.201397	1	-0.277942	1	1.34165	0.170161	0.556034	0.76561	0.340016	1		1.30646	0.0242569	-3.86132	3.29496e-06
LINC00326	-0.621205	0.869148		-0.826425	1	-2.04255	0.656443	0.283596	1	-1.66098	1	1.80038	0.744041	0.00969586	1		-0.687529	0.965559	2.00689	0.367896
LINC00327	0.861182	0.354114		0.018357	1	0.417393	0.864535	0.708984	0.522305	-0.376631	1	0.259994	1	0.0367022	1		0.0668693	1	0.543731	0.491505
LINC00330	1.10838	0.379134		-0.447834	1	0.18287	1	0.0573842	1	-1.10677	0.823501	-0.630722	0.936979	-0.802877	1		-0.137156	1	0.65558	0.576678
LINC00331	1.77294	0.622539		-2.8817	0.547541	-0.656492	1	0.295513	1	-0.230891	1	-2.8817	0.558126	-2.8817	0.810656		-0.97543	0.863763	-1.03292	0.843222
LINC00332	0	1		0	1	0	1	0	1	0	1	0	1	0	1		0	1	0	1
LINC00333	0	1		0	1	0	1	0	1	0	1	0	1	0	1		0	1	0	1
LINC00336	0	1		0	1	0	1	0	1	0	1	0	1	0	1		2.02954	0.63614	3.28636	0.312144
LINC00337	0.544459	0.626264		-0.840815	0.348603	-2.31329	0.000263299	-1.12704	0.0975383	-0.0266591	1	-1.61279	0.0227493	-1.12105	0.332202		-0.596794	0.370326	-0.899874	0.122931
LINC00339	0.0271478	1		-0.0753504	1	-0.454322	0.348047	-0.523572	0.241484	0.0502588	1	0.0205176	1	0.104237	1		0.479433	0.133051	1.03464	0.000145139
LINC00341	0.639829	0.285637		0.286097	0.825766	-0.196273	0.920457	0.0618073	1	1.16571	0.00278479	1.4207	3.23576e-05	0.873038	0.0954171		0.221948	0.729041	-3.14528	6.63157e-16
LINC00342	0.137294	1		0.342094	0.755659	0.565651	0.251046	1.14139	0.00290188	0.135925	1	0.319196	0.76561	-0.00382175	1		0.13109	1	1.01424	0.0119874
LINC00343	0	1		0	1	0	1	0	1	0	1	0	1	0	1		2.83864	0.434709	0	1
LINC00346	-0.235663	0.487045		-0.0755051	1	-0.694319	0.0142999	-0.564473	0.0680474	0.0624842	1	-0.638675	0.049436	-0.180733	1		-0.915295	8.98698e-05	-1.55086	1.22423e-11
LINC00347	0	1		0	1	0	1	2.23792	0.716864	0	1	0	1	0	1		0	1	0	1
LINC00348	0.798147	1		0	1	0	1	0	1	2.68666	0.842857	2.32656	0.76561	2.82149	0.937876		3.73016	0.227115	2.7719	0.446498
LINC00351	0	1		3.46744	0.50259	2.22585	0.711971	0	1	0	1	0	1	0	1		0	1	2.7725	0.443702
LINC00353	0	1		0	1	2.22585	0.711971	0	1	0	1	0	1	0	1		0	1	0	1
LINC00354	0	1		0	1	0	1	0	1	0	1	0	1	0	1		0	1	0	1
LINC00358	0	1		0	1	0	1	0	1	0	1	0	1	0	1		0	1	0	1
LINC00359	0	1		0	1	0	1	0	1	0	1	0	1	0	1		0	1	0	1
LINC00366	0	1		0	1	0	1	0	1	0	1	0	1	0	1		0	1	0	1
LINC00367	-1.07553	0.640173		3.45522	0.492301	4.93297	0.0566582	3.6506	0.329302	4.80756	0.200993	4.66342	0.144891	3.32563	0.810656		5.1233	0.0182912	6.09195	0.000587114
LINC00368	0.830434	0.989302		0.0686234	1	0.17751	1	1.13715	0.827338	-0.227984	1	0.858384	1	-0.886217	1		1.27112	0.601633	0.651042	0.958232
LINC00371	0.96111	0.622539		0.565462	0.996991	0.845878	0.687702	1.17659	0.421406	-0.567243	1	-0.131756	1	-0.407423	1		0.458245	0.845536	1.32104	0.159831
LINC00378	0	1		0	1	0	1	0	1	0	1	0	1	0	1		0	1	0	1
LINC00379	0	1		0	1	0	1	0	1	0	1	0	1	0	1		0	1	0	1
LINC00380	0	1		0	1	0	1	0	1	0	1	0	1	0	1		0	1	0	1
LINC00381	0.0319419	1		4.43943	0.221027	3.07067	0.495061	0	1	4.11014	0.450856	3.20368	0.556202	2.80556	0.937876		3.73124	0.216166	0	1
LINC00382	0	1		0	1	0	1	0	1	0	1	0	1	0	1		0	1	1.97008	0.65403
LINC00392	0	1		0	1	0	1	0	1	0	1	0	1	0	1		0	1	0	1
LINC00395	0	1		0	1	0	1	0	1	0	1	0	1	0	1		0	1	0	1
LINC00397	0	1		0	1	0	1	0	1	0	1	0	1	0	1		0	1	0	1
LINC00398	0	1		0	1	0	1	0	1	0	1	0	1	0	1		0	1	0	1
LINC00400	1.6373	0.316311		0.394292	1	1.60206	0.416667	1.31332	0.585246	-3.78111	0.511186	0.317492	1	0.865108	1		1.82146	0.150637	-3.91676	0.0705691
LINC00403	0.365661	0.715336		-4.27573	1.22778e-07	-1.67734	0.0112	-1.65977	0.0142592	-1.71548	0.0544186	-0.289277	1	-0.448501	1		-7.88726	3.04521e-14	-7.88726	1.02993e-14
LINC00408	2.47576	0.390867		0	1	2.22585	0.711971	2.29432	0.716864	0	1	0	1	2.80463	0.937876		2.02536	0.63614	2.77442	0.443702
LINC00410	1.73255	0.622539		2.16583	0.836986	3.96336	0.295393	3.53586	0.40403	0	1	0	1	2.01358	1		3.72934	0.238024	2.77443	0.45162
LINC00411	0	1		0	1	0	1	0	1	0	1	0	1	0	1		0	1	0	1
LINC00412	-0.713338	1		0	1	3.07202	0.49589	3.56565	0.368384	0	1	3.20563	0.556202	2.01022	1		2.03038	0.637004	2.77161	0.448849
LINC00417	1.73255	0.622539		0	1	0	1	2.23792	0.716864	0	1	0	1	2.0095	1		3.73412	0.212796	0	1
LINC00421	0	1		0	1	0	1	0	1	0	1	0	1	0	1		0	1	0	1
LINC00423	0	1		0	1	0	1	0	1	0	1	0	1	0	1		0	1	0	1
LINC00424	0	1		0	1	0	1	0	1	0	1	0	1	0	1		0	1	0	1
LINC00426	0	1		0	1	0	1	0	1	0	1	0	1	0	1		3.34928	0.303355	0	1
LINC00433	0	1		0	1	0	1	0	1	0	1	0	1	0	1		0	1	0	1
LINC00441	-0.352543	1		2.09905	0.845576	2.23476	0.718305	0	1	2.63848	0.858237	4.54547	0.255023	3.30772	0.848953		0	1	3.96531	0.196087
LINC00442	0	1		0	1	0	1	0	1	0	1	0	1	0	1		0	1	0	1
LINC00443	-1.69037	0.626264		0	1	0	1	0	1	0	1	0	1	0	1		4.03954	0.163301	1.97251	0.654132
LINC00446	0	1		0	1	0	1	0	1	0	1	0	1	0	1		0	1	0	1
LINC00448	0	1		0	1	0	1	0	1	0	1	0	1	0	1		0	1	0	1
LINC00452	2.97096	0.25012		3.45657	0.49144	6.94074	5.09114e-05	4.00036	0.229818	0	1	0	1	3.32987	0.810656		6.50021	0.000247897	0	1
LINC00457	0	1		0	1	0	1	0	1	0	1	0	1	0	1		0	1	0	1
LINC00458	-1.033	0.626264		0.561968	1	-0.0980894	1	0.556358	1	-1.71838	0.842857	-4.37269	0.160843	-1.55965	0.950922		1.95584	0.0469295	1.25534	0.297748
LINC00460	0.183322	0.927915		0.283588	0.89477	-0.364719	0.693277	0.38076	0.649413	0.025902	1	-0.173297	1	0.384653	0.985648		3.08018	2.0928e-16	-3.94574	1.68089e-16
LINC00461	0.365133	0.27883		-0.728944	0.00118545	-0.615373	0.0047063	-0.131573	0.870286	-0.288315	0.572435	-0.0463845	1	-0.579059	0.0626877		-3.8422	3.61001e-65	-2.81936	2.38373e-39
LINC00462	1.77294	0.622539		-0.769024	1	-2.88401	0.453324	-0.589699	1	-2.88401	0.785654	-2.88401	0.556202	-2.88401	0.810656		-3.00826	0.262884	-3.00826	0.247243
LINC00466	3.91507	0.0563525		-0.291708	1	-1.55102	0.702931	-3.78156	0.206657	-1.10155	1	-0.059618	1	-0.0749613	1		-1.88801	0.394266	0.852481	0.684151
LINC00467	0.559968	0.238064		0.777649	0.324712	0.544587	0.497887	0.480687	0.610498	0.286927	1	0.889927	0.204813	0.219485	1		1.25759	0.00475214	1.92236	5.40341e-06
LINC00469	0	1		0	1	0	1	0	1	0	1	0	1	0	1		0	1	0	1
LINC00470	0.691701	0.622539		-0.0934567	1	0.20127	1	-0.203231	1	-0.246638	1	0.860043	0.672715	-0.169748	1		-0.492035	0.76884	0.921709	0.301644
LINC00471	-0.514981	1		0.825314	1	2.07107	0.29959	1.18074	0.731438	1.75471	0.717567	2.64175	0.177912	1.85392	0.810656		2.15897	0.11394	3.9283	0.000407853
LINC00472	0.327889	0.890476		0.791602	0.35009	2.37566	9.05703e-07	1.86491	0.000249941	0.151758	1	1.28752	0.0370017	0.962659	0.423202		2.84721	8.10252e-11	-8.43732	2.69294e-17
LINC00473	1.3798	0.271353		-0.814743	1	0.19824	1	-0.38761	1	1.83897	0.48618	-4.33688	0.163159	1.5167	0.810656		-2.44732	0.182262	3.01494	0.00170842
LINC00474	0	1		0	1	0	1	0	1	0	1	0	1	0	1		0	1	0	1
LINC00475	4.41531	0.0182951		2.62585	0.24909	1.62639	0.593657	-2.90504	0.463256	1.20619	1	-2.90504	0.556202	1.75097	0.926487		-1.00181	0.849222	-3.02706	0.246007
LINC00476	0.184846	0.890364		-0.605357	0.138705	-0.515804	0.172048	-0.546714	0.143511	-0.13731	1	0.108898	1	-0.449179	0.683495		1.05279	2.40339e-05	-1.06057	4.26125e-05
LINC00477	1.27409	0.725344		0	1	0	1	2.24205	0.716864	0	1	2.33022	0.76561	3.32468	0.810656		2.83863	0.434709	2.77281	0.443702
LINC00479	0	1		0	1	0	1	0	1	0	1	0	1	0	1		6.54482	0.000112088	0	1
LINC00482	-1.07109	0.762413		2.40659	0.373423	0.681831	1	0.821222	1	1.5575	0.875271	1.18052	0.899479	-0.908355	1		1.46988	0.529636	-3.02933	0.247455
LINC00483	0.0402209	1		1.2955	0.836986	2.8122	0.104915	2.37929	0.237988	2.41579	0.46025	2.04015	0.487385	1.74726	0.910614		2.53934	0.0762365	2.26203	0.134049
LINC00485	-0.56331	1		-0.324804	1	-0.732403	1	-0.137453	1	-0.263071	1	-0.59226	1	-1.79302	0.948544		0.919405	0.63614	0.286817	1
LINC00486	2.48231	0.390867		2.14604	0.836986	2.2263	0.711971	0	1	0	1	2.32971	0.76561	2.813	0.937876		0	1	1.9703	0.65403
LINC00487	0	1		0	1	0	1	0	1	0	1	0	1	0	1		0	1	0	1
LINC00488	-1.91589	0.0963647		-2.22675	0.468318	-2.12205	0.396233	-0.725263	0.974528	-1.68789	0.831014	0.333615	1	-1.53643	0.937876		1.47981	0.210411	0.564809	0.841374
LINC00489	0	1		0	1	0	1	0	1	0	1	0	1	0	1		0	1	0	1
LINC00491	-1.69037	0.626264		2.9306	0.640992	3.97727	0.247847	3.11055	0.487528	4.06117	0.46025	0	1	0	1		2.84626	0.450409	3.97091	0.199853
LINC00492	0	1		0	1	0	1	0	1	0	1	0	1	0	1		0	1	0	1
LINC00493	0.453902	0.10331		0.593231	0.0193882	0.38823	0.149769	0.0203174	1	0.00617321	1	0.224649	0.638663	0.421502	0.385372		0.344583	0.15855	0.831526	5.55274e-05
LINC00494	1.7255	0.622539		0	1	0	1	0	1	0	1	0	1	2.00028	1		3.35154	0.295006	6.51578	0.000212641
LINC00499	0	1		0	1	0	1	0	1	0	1	0	1	0	1		0	1	0	1
LINC00501	0.352745	1		1.01259	1	1.40487	0.711971	1.43631	0.716864	1.17105	1	0.322677	1	1.56757	0.992481		1.48094	0.494234	1.76136	0.349593
LINC00502	0	1		0	1	2.2316	0.711971	0	1	0	1	0	1	0	1		0	1	0	1
LINC00506	0.38307	0.309415		0.0804644	1	0.130197	1	-0.113204	1	0.422798	0.613939	-0.256659	0.788029	0.0232977	1		0.730916	0.0319891	0.10136	1
LINC00507	0.148626	1		-0.0348636	1	-0.219773	1	-0.00323321	1	-0.103152	1	-1.01158	0.470189	0.206715	1		0.722401	0.296936	0.126326	1
LINC00511	2.10044	0.0377516		0.367377	1	-0.0246043	1	0.841369	0.506643	-0.616318	1	-0.468048	0.998787	0.119381	1		-3.68826	0.000272187	1.21719	0.0860662
LINC00515	0.0664703	1		-0.195689	1	1.68357	0.39807	-0.763715	1	-0.787278	1	0.39984	1	1.4195	0.934819		-1.15714	0.625586	-0.844758	0.767061
LINC00518	0	1		2.11499	0.836986	0	1	2.23792	0.716864	2.68666	0.842857	0	1	0	1		4.03302	0.151711	0	1
LINC00520	0	1		2.14756	0.836986	2.23136	0.711971	3.1109	0.488097	0	1	3.16369	0.556202	0	1		6.38456	0.00184968	0	1
LINC00521	-1.69037	0.626264		0	1	0	1	0	1	0	1	0	1	0	1		0	1	0	1
LINC00523	0	1		0	1	0	1	0	1	0	1	0	1	0	1		0	1	0	1
LINC00525	1.82659	0.343725		5.92795	0.011574	4.75201	0.0858765	0	1	4.79266	0.215411	5.68436	0.0243614	5.31989	0.14883		7.77558	8.4456e-08	0	1
LINC00526	0.249365	0.885344		-0.984954	0.287029	-0.984273	0.199304	-1.54122	0.0210464	-0.773939	0.631916	-0.276921	1	-0.792335	0.789103		-1.98386	0.000613757	-3.82221	6.62711e-10
LINC00528	-1.68817	0.626264		2.11499	0.836986	0	1	2.23792	0.716864	0	1	3.16099	0.556202	0	1		4.032	0.182042	3.95782	0.189824
LINC00534	0	1		0	1	0	1	0	1	0	1	0	1	0	1		2.84261	0.434709	0	1
LINC00535	-0.593924	0.527		0.185345	1	0.0224412	1	-0.134586	1	0.294243	1	0.376836	1	-0.648143	1		0.497285	0.603256	0.0640301	1
LINC00536	-0.0152562	1		0.804995	0.83513	0.0497255	1	0.787247	0.721307	0.965955	0.842857	0.70317	0.863079	0.812355	1		0.852534	0.492521	1.65583	0.0612357
LINC00538	0	1		0	1	0	1	0	1	0	1	0	1	0	1		0	1	0	1
LINC00539	-1.68817	0.626264		0	1	0	1	0	1	2.68666	0.842857	2.37455	0.76561	0	1		2.02525	0.63614	0	1
LINC00540	0	1		2.14913	0.836986	0	1	3.11171	0.488715	0	1	0	1	0	1		0	1	0	1
LINC00544	0	1		0	1	0	1	0	1	0	1	0	1	0	1		0	1	0	1
LINC00545	1.7255	0.622539		0	1	3.0601	0.4975	2.23466	0.71784	0	1	4.1727	0.299646	1.99963	1		2.02203	0.647598	4.21989	0.172311
LINC00547	0.64733	0.500504		-0.236819	1	-0.175663	1	0.555641	0.714472	-0.2351	1	-0.270709	1	0.0518825	1		0.593709	0.488741	0.209306	1
LINC00548	0	1		0	1	0	1	0	1	0	1	0	1	0	1		0	1	0	1
LINC00550	3.41535	0.146938		-1.66577	0.771211	-0.746392	1	-0.655966	1	0.273298	1	-3.8124	0.297739	-0.999393	1		-1.91554	0.401731	-3.94109	0.0735684
LINC00551	-5.76683	1.58568e-05		2.14913	0.836986	0	1	2.29432	0.716864	0	1	0	1	0	1		9.52468	1.94914e-13	7.59551	8.97219e-07
LINC00552	-1.69037	0.626264		0	1	0	1	0	1	0	1	0	1	0	1		2.83864	0.434709	0	1
LINC00554	0	1		0	1	0	1	0	1	0	1	0	1	0	1		0	1	0	1
LINC00558	0	1		0	1	0	1	0	1	0	1	0	1	0	1		0	1	0	1
LINC00559	4.53266	0.0199422		2.20751	0.431722	2.0221	0.409821	1.45411	0.711865	1.6377	0.842857	1.81672	0.586843	1.92183	0.831535		1.47189	0.481128	1.74632	0.33695
LINC00563	0	1		0	1	0	1	0	1	0	1	0	1	0	1		0	1	0	1
LINC00565	0.517014	0.475626		0.514876	0.836986	1.30685	0.0653867	1.5227	0.0253288	-0.231982	1	-0.355183	1	0.903003	0.723543		2.31879	1.04724e-05	-3.9222	3.6148e-07
LINC00570	0	1		0	1	0	1	0	1	0	1	0	1	0	1		0	1	1.97008	0.65403
LINC00571	0.978848	0.702724		-0.281211	1	0.197056	1	1.15454	0.850167	-3.79695	0.579688	0.482166	1	0.468455	1		-1.90702	0.507819	-3.92833	0.113272
LINC00572	0	1		0	1	0	1	0	1	0	1	0	1	0	1		0	1	0	1
LINC00574	0.991099	0.260235		-0.432857	0.996117	-1.99289	0.0414318	-1.12581	0.334933	-1.13873	0.600647	-1.06205	0.470792	-0.268483	1		-0.727724	0.425253	-0.977901	0.228329
LINC00575	-1.69037	0.626264		3.9711	0.439366	0	1	4.40897	0.231379	0	1	2.29668	0.788029	0	1		2.02097	0.653356	0	1
LINC00577	0	1		0	1	0	1	0	1	0	1	0	1	0	1		0	1	0	1
LINC00578	2.60931	0.150955		0.677273	1	1.57394	0.496113	1.81149	0.394312	0.351999	1	1.13035	0.814545	0.473408	1		1.97994	0.213412	1.24379	0.541665
LINC00581	2.23489	0.269113		0.336672	1	0.186626	1	0.443838	1	-0.270243	1	1.126	0.794572	-0.0812498	1		0.75509	0.766018	0.990239	0.617539
LINC00582	0	1		0	1	0	1	0	1	0	1	0	1	0	1		0	1	0	1
LINC00583	0	1		0	1	0	1	0	1	0	1	0	1	0	1		0	1	0	1
LINC00587	1.73255	0.622539		0	1	0	1	0	1	0	1	0	1	2.0095	1		0	1	0	1
LINC00588	0	1		0	1	0	1	0	1	0	1	0	1	0	1		0	1	0	1
LINC00589	0	1		3.44164	0.505284	3.06602	0.495061	0	1	0	1	3.20395	0.556202	0	1		0	1	4.41815	0.104205
LINC00592	-1.69073	0.626264		3.84379	0.375207	3.59416	0.348194	3.07208	0.489451	3.55272	0.631115	2.36588	0.76561	0	1		4.27708	0.115261	0	1
LINC00593	0	1		0	1	0	1	0	1	0	1	0	1	0	1		0	1	1.97008	0.65403
LINC00595	1.7255	0.622539		0	1	0	1	0	1	0	1	0	1	2.00028	1		4.83855	0.05454	5.28863	0.022775
LINC00597	2.48231	0.390867		2.95916	0.640992	2.22553	0.711971	5.52844	0.0311052	2.68879	0.842857	0	1	2.81307	0.937876		4.04097	0.176883	5.16621	0.0384655
LINC00598	1.96991	0.00844974		-0.0575344	1	-0.500546	0.806373	-1.00725	0.387921	-0.374086	1	-1.32635	0.294075	-0.399854	1		-0.377119	0.799557	-0.518511	0.652782
LINC00599	0	1		0	1	0	1	0	1	0	1	0	1	0	1		0	1	0	1
LINC00601	0.198571	1		-0.536181	0.836986	-1.2804	0.133304	-0.291861	1	-1.01783	0.530327	-0.441066	0.899479	-0.131456	1		0.452863	0.663274	-1.41549	0.0499209
LINC00602	0	1		0	1	0	1	0	1	0	1	0	1	0	1		0	1	2.77652	0.443702
LINC00603	0	1		0	1	0	1	0	1	0	1	0	1	0	1		0	1	0	1
LINC00605	1.77914	0.622539		-0.755983	1	-0.681064	1	-2.90669	0.463256	-2.90669	0.785654	0.251643	1	-2.90669	0.810656		-0.187326	1	-3.02596	0.245991
LINC00606	0	1		0	1	0	1	0	1	0	1	0	1	0	1		0	1	3.66314	0.228727
LINC00607	1.20617	0.63041		0.0689308	1	0.177733	1	-2.88825	0.463256	-0.209366	1	-0.553376	1	0.818323	1		0.72073	0.897344	-1.04262	0.823671
LINC00608	0	1		0	1	0	1	0	1	0	1	0	1	0	1		0	1	0	1
LINC00609	1.7255	0.622539		2.14913	0.836986	3.07128	0.495061	0	1	0	1	0	1	2.00028	1		2.02482	0.636789	0	1
LINC00612	0	1		0	1	0	1	0	1	0	1	0	1	0	1		0	1	0	1
LINC00613	0	1		0	1	0	1	0	1	0	1	0	1	0	1		0	1	0	1
LINC00615	0	1		0	1	2.22585	0.711971	0	1	0	1	2.32656	0.76561	0	1		2.02525	0.63614	0	1
LINC00616	0	1		0	1	0	1	0	1	0	1	0	1	0	1		0	1	0	1
LINC00618	3.02016	0.243109		0.0126887	1	-0.683652	1	-2.90878	0.463767	-0.217358	1	-2.90878	0.556202	-0.0853012	1		-3.02689	0.261507	1.74138	0.369736
LINC00619	0	1		0	1	0	1	0	1	0	1	0	1	0	1		0	1	1.97008	0.65403
LINC00620	1.26797	0.727772		2.11059	0.836986	0	1	2.23131	0.719289	2.64983	0.844712	2.38309	0.76561	3.3137	0.821137		4.03584	0.159498	1.9701	0.65403
LINC00622	-0.716098	1		2.11536	0.836986	0	1	4.51703	0.140363	0	1	0	1	2.00938	1		6.28195	0.000324302	5.8929	0.00154759
LINC00623	0.0319419	1		2.15175	0.836986	0	1	2.23492	0.717716	0	1	2.37843	0.76561	2.80364	0.937876		4.69794	0.133565	0	1
LINC00624	0.0822049	1		-2.88401	0.542238	-2.88401	0.453324	-2.88401	0.463256	-2.88401	0.785654	-2.88401	0.556202	-2.88401	0.810656		-3.00826	0.262884	-3.00826	0.247243
LINC00626	0	1		0	1	0	1	0	1	0	1	0	1	0	1		0	1	0	1
LINC00628	0	1		0	1	0	1	0	1	0	1	0	1	0	1		2.02954	0.63614	0	1
LINC00629	-0.775195	0.937116		3.97472e-05	1	1.07701	0.910984	-0.597364	1	1.94218	0.785654	2.26483	0.473717	-0.900698	1		1.95931	0.311221	1.58	0.469248
LINC00630	-0.239285	0.868602		-0.0805831	1	-0.164631	1	-0.199307	1	-0.366921	1	-0.197968	1	-0.0674125	1		0.369346	0.509828	0.112164	1
LINC00632	2.9811	0.0010909		-1.13088	0.35737	-0.315709	1	-0.763953	0.536559	-0.847442	0.785654	-0.551773	0.804207	-0.988102	0.770062		1.37569	0.0372083	2.00765	0.000850337
LINC00633	0	1		0	1	0	1	0	1	0	1	0	1	0	1		0	1	0	1
LINC00634	-0.188313	1		-1.22429	0.559536	-0.93234	0.646602	-2.32473	0.103797	-0.527449	1	0.114586	1	-1.38726	0.787698		-2.81009	0.00510225	4.47038	2.15108e-16
LINC00635	0	1		0	1	0	1	0	1	0	1	0	1	0	1		0	1	0	1
LINC00636	0.0418212	1		0	1	0	1	0	1	0	1	0	1	2.0095	1		0	1	0	1
LINC00637	0.857497	0.626215		-1.14394	0.641165	-0.209557	1	-0.177432	1	-0.0179904	1	-0.0598938	1	-1.0484	0.94441		0.293321	0.97293	0.450337	0.788722
LINC00638	0.302966	0.904648		-0.34602	0.975845	-0.243924	1	-1.25504	0.087042	-0.54126	0.858237	-1.20614	0.149496	-0.747235	0.810656		0.661597	0.233586	0.424202	0.529684
LINC00639	-0.647938	0.502339		-2.22226	1.01633e-05	-1.47513	0.00308459	-1.29301	0.012952	-1.33	0.036932	-1.50881	0.00578807	-1.69126	0.00574248		0.015716	1	-10.0864	9.04369e-31
LINC00640	2.97096	0.25012		0	1	3.57782	0.422891	3.24227	0.501832	0	1	4.60287	0.280663	3.33627	0.865283		2.83873	0.459599	3.66156	0.267416
LINC00641	-0.266262	0.563985		-0.0808419	1	0.472103	0.154833	0.354679	0.369299	-0.120033	1	1.0149	0.000269097	0.411661	0.653729		-0.450493	0.13265	0.134819	0.845255
LINC00642	0	1		0	1	0	1	0	1	0	1	0	1	0	1		0	1	0	1
LINC00643	0.896687	0.836499		-0.726498	1	0.184912	1	-0.649553	1	-0.231129	1	1.57935	0.754066	1.10549	1		1.0309	0.752123	1.21005	0.654707
LINC00644	0	1		0	1	0	1	0	1	0	1	0	1	0	1		0	1	0	1
LINC00645	0	1		0	1	0	1	0	1	0	1	0	1	0	1		0	1	6.02767	0.0011488
LINC00648	1.28278	0.722037		2.95775	0.63891	2.2308	0.711971	2.24397	0.716864	0	1	0	1	3.33086	0.810656		4.49355	0.0725623	3.96432	0.149784
LINC00649	-0.0633071	1		0.815698	0.542238	-0.129102	1	0.174635	1	-0.053408	1	0.821105	0.53552	0.46811	1		-0.142477	1	3.91291	1.69536e-17
LINC00652	-0.679649	0.717093		1.29825	0.661043	1.70922	0.319339	-0.170019	1	1.23603	0.842857	3.35208	0.00360806	1.53301	0.810656		0.567081	0.889747	4.3545	2.40646e-08
LINC00654	-1.73523	0.00349382		0.580919	0.872216	-0.680772	0.739941	0.964755	0.452077	1.22054	0.480901	0.524252	0.925299	-0.663722	1		3.23893	1.26586e-07	-2.65176	0.00589582
LINC00656	0	1		0	1	0	1	0	1	0	1	0	1	0	1		0	1	0	1
LINC00657	-0.117727	0.808206		-0.146319	0.865495	0.0897711	1	0.040694	1	-0.0700992	1	-0.138766	0.875693	-0.159834	1		-0.414949	0.0507632	0.213561	0.415404
LINC00658	0	1		0	1	0	1	0	1	0	1	0	1	0	1		0	1	0	1
LINC00659	0	1		0	1	2.2316	0.711971	0	1	0	1	0	1	0	1		0	1	5.7436	0.00326798
LINC00661	0	1		0	1	0	1	0	1	0	1	0	1	0	1		2.02525	0.63614	0	1
LINC00662	0.290871	0.615779		0.448278	0.34793	0.37628	0.390426	0.445395	0.256023	0.0790953	1	0.322579	0.585078	0.54389	0.422218		-0.0878674	1	-0.362299	0.280994
LINC00663	-0.147542	1		0.167975	1	-1.2111	0.0580189	-0.519837	0.607549	-0.760557	0.590773	-0.59607	0.585078	-0.483584	1		-0.592703	0.301274	0.996733	0.0276393
LINC00664	-1.17073	0.622539		-1.71554	0.786177	-1.59083	0.711971	-0.779739	1	-0.226411	1	1.14511	0.832411	-1.81211	0.979327		3.54951	0.00030166	-1.96494	0.361994
LINC00665	-0.0401602	1		0.123679	1	-0.239408	0.740998	-0.204702	0.852597	-0.164967	1	0.227203	0.846195	0.0432802	1		0.288132	0.442028	-0.245111	0.558484
LINC00667	-0.105588	0.93165		0.0808038	1	0.102086	0.96971	-0.128125	0.860038	-0.273725	0.594277	0.308915	0.320025	0.268634	0.786696		0.243566	0.282284	-6.0534	1.86552e-125
LINC00668	1.73255	0.622539		2.1114	0.836986	2.23231	0.711971	2.30273	0.716864	0	1	3.26044	0.556202	2.01065	1		0	1	2.77442	0.443949
LINC00669	0	1		0	1	0	1	0	1	0	1	0	1	0	1		8.75585	3.53832e-12	0	1
LINC00670	4.67686	0.00902762		-0.890901	0.927508	0.0402096	1	-0.826994	0.892963	0.75669	1	-0.81935	0.967302	-1.02695	1		0.062448	1	-0.415074	0.974662
LINC00671	1.72167	0.243556		-0.151724	1	-0.0692186	1	0.279132	1	-0.499851	1	-0.265244	1	-0.855245	1		-1.16655	0.388233	-0.398266	0.93835
LINC00672	0.420173	0.970534		-0.91405	0.800092	1.55477	0.146225	1.16924	0.371365	0.0574193	1	0.691757	0.826808	-0.738783	1		0.715415	0.514754	2.31542	0.000492557
LINC00673	0.423786	0.241455		-0.0591169	1	-1.52196	3.31572e-08	-0.760926	0.015431	-0.475516	0.392943	-0.702781	0.0463849	0.241933	1		-3.07265	2.15096e-32	-2.05002	2.76139e-16
LINC00674	-0.213656	0.296347		0.0783999	1	-0.108538	0.864535	-0.0561075	1	-0.0262692	1	0.141175	0.775128	0.0755446	1		-1.48654	5.55543e-24	-0.389117	0.0147631
LINC00675	0	1		0	1	0	1	0	1	0	1	0	1	0	1		0	1	0	1
LINC00676	0	1		0	1	0	1	0	1	0	1	0	1	0	1		0	1	0	1
LINC00678	0.911477	0.622539		-2.61103	0.314938	-0.203268	1	-0.330964	1	-0.64197	1	-4.72739	0.0901247	-0.258502	1		2.25312	0.00548894	4.43758	7.85865e-12
LINC00681	0	1		0	1	0	1	0	1	0	1	0	1	0	1		0	1	0	1
LINC00682	0	1		0	1	0	1	0	1	0	1	0	1	0	1		0	1	0	1
LINC00683	-0.675373	1		-0.769024	1	-2.88401	0.453324	-2.88401	0.463256	-2.88401	0.785654	-2.88401	0.556202	-2.88401	0.810656		-0.173253	1	2.03693	0.215131
LINC00684	0	1		0	1	0	1	0	1	0	1	0	1	0	1		0	1	0	1
LINC00685	0	1		2.11499	0.836986	0	1	0	1	0	1	0	1	0	1		0	1	1.97236	0.65403
LINC00687	0	1		0	1	0	1	0	1	0	1	0	1	0	1		0	1	0	1
LINC00689	0	1		0	1	3.07128	0.495061	0	1	0	1	0	1	0	1		2.02436	0.637657	2.77154	0.449528
LINC00690	0	1		0	1	0	1	0	1	0	1	0	1	0	1		0	1	0	1
LINC00691	1.73255	0.622539		2.14659	0.836986	3.06601	0.495061	0	1	0	1	2.37078	0.76561	2.00887	1		4.047	0.188391	1.969	0.659146
LINC00693	-0.0175947	1		-0.218289	1	-2.20793	1.68481e-05	-1.04455	0.0619187	-0.18251	1	0.0652958	1	-0.294737	1		-8.88805	1.72983e-22	-8.88805	3.54235e-23
LINC00696	2.33398	0.297759		-0.829163	0.946099	-4.71524	0.0432354	-1.05521	0.74098	0.0966471	1	-0.0278715	1	-1.90225	0.809051		-0.820988	0.677368	-2.08348	0.177236
LINC00698	0	1		0	1	0	1	0	1	0	1	0	1	0	1		5.46843	0.0163148	0	1
LINC00700	0.574384	0.869093		-1.25683	0.713232	-0.208529	1	-1.09639	0.716373	-0.640273	1	-0.0605276	1	-0.49054	1		-0.197461	1	-0.914604	0.602303
LINC00701	0	1		0	1	0	1	2.23792	0.716864	0	1	0	1	0	1		0	1	0	1
LINC00702	2.52688	0.390184		0.534247	1	2.70628	0.149769	2.8478	0.124021	-0.25096	1	0.85335	1	-0.905037	1		4.27941	0.000106858	-3.02275	0.243402
LINC00703	0	1		0	1	2.2316	0.711971	0	1	0	1	2.32656	0.76561	0	1		0	1	0	1
LINC00704	0	1		0	1	0	1	3.11171	0.488715	0	1	2.37455	0.76561	0	1		7.19157	2.40929e-05	0	1
LINC00705	0	1		0	1	0	1	0	1	0	1	0	1	0	1		0	1	0	1
LINC00706	-0.0198096	1		0.2001	1	1.64094	0.201573	0.0327521	1	0.314392	1	0.769365	0.813643	-0.456883	1		0.390324	0.92871	-4.43938	0.000835157
LINC00707	-1.11106	0.00154454		0.0533115	1	2.69664	7.71954e-15	2.04402	7.04507e-09	-0.0305982	1	-0.664573	0.225908	-0.129641	1		3.44566	2.41331e-23	-6.01794	4.09506e-37
LINC00708	0	1		0	1	0	1	0	1	0	1	0	1	0	1		0	1	0	1
LINC00709	0	1		0	1	0	1	0	1	0	1	0	1	0	1		0	1	0	1
LINC00710	0	1		0	1	0	1	0	1	0	1	0	1	0	1		0	1	0	1
LINC00836	0	1		2.95875	0.63891	2.22585	0.711971	0	1	2.65411	0.842857	0	1	0	1		4.84068	0.0374717	6.09064	0.000779358
LINC00837	0	1		2.14913	0.836986	0	1	0	1	0	1	0	1	0	1		0	1	0	1
LINC00838	2.96482	0.25012		0	1	2.22619	0.711971	3.06499	0.494333	0	1	0	1	3.32447	0.810656		2.02557	0.63614	1.97025	0.65403
LINC00839	0.909857	0.000723793		0.493488	0.257076	-0.111977	1	0.160928	0.939481	-1.2426	0.000428328	-0.560909	0.1797	0.0956907	1		-0.066743	1	2.14481	1.33331e-22
LINC00840	1.7255	0.622539		0	1	0	1	0	1	0	1	0	1	2.00028	1		0	1	0	1
LINC00841	0	1		0	1	0	1	0	1	0	1	0	1	0	1		0	1	0	1
LINC00842	0	1		0	1	0	1	0	1	0	1	0	1	0	1		9.2346	1.06425e-13	0	1
LINC00844	0.364101	1		-1.79957	0.836986	-5.40179	0.0952368	-1.1432	0.962181	-1.40596	1	-5.40179	0.161561	-2.04293	0.992481		-5.53938	0.0511889	-5.53938	0.0463849
LINC00845	0	1		0	1	2.2316	0.711971	0	1	2.65411	0.842857	0	1	0	1		0	1	0	1
LINC00847	0.0603037	1		-0.136544	0.976484	-0.592087	0.0183265	-0.69389	0.00501952	-0.131572	1	-0.0451074	1	-0.357841	0.641223		-1.73028	3.7813e-17	0.227697	0.388832
LINC00850	0	1		0	1	0	1	0	1	0	1	0	1	0	1		0	1	0	1
LINC00851	0	1		0	1	0	1	0	1	0	1	0	1	0	1		0	1	0	1
LINC00853	3.05194	0.237856		-1.62113	0.802211	-3.77299	0.21011	-1.47379	0.729709	-3.77299	0.524111	-3.77299	0.310277	-1.76282	0.978071		-3.90613	0.0900454	-3.90613	0.0808408
LINC00854	-2.44589	0.410463		0	1	0	1	3.0605	0.496955	2.68666	0.842857	0	1	0	1		2.02954	0.63614	0	1
LINC00856	-1.51746	0.622539		-2.90572	0.542238	-2.90572	0.453324	-2.90572	0.463256	-0.219056	1	-2.90572	0.556202	-2.90572	0.810656		4.05755	0.0014735	-1.05667	0.829396
LINC00857	0.915019	0.846156		-0.76743	1	2.49112	0.181451	0.768697	1	3.5995	0.0412224	-0.522315	1	0.437792	1		8.23462	1.02058e-30	0.651355	0.947982
LINC00858	2.567	0.385184		-3.77533	0.276403	-1.54373	0.711971	-3.77533	0.216159	-3.77533	0.518456	-1.40079	0.82678	-3.77533	0.519032		-3.91453	0.0809827	3.31191	0.00098784
LINC00861	0.251156	1		2.95832	0.63891	3.06601	0.495061	4.03092	0.239162	3.55334	0.634016	4.65873	0.164508	4.02172	0.626529		4.84142	0.0492088	5.28071	0.0196132
LINC00862	1.69881	0.403058		-2.20304	0.518295	-1.25685	0.712584	-4.31744	0.108879	-1.6639	0.842857	-1.99165	0.562802	-0.61068	1		-2.43433	0.187068	-0.795087	0.763309
LINC00864	5.86605	4.99754e-05		-0.2209	1	0.0530149	1	-0.644705	0.745702	-2.63185	0.115676	-0.150867	1	-0.962817	0.882168		-1.46911	0.108771	-0.919018	0.343707
LINC00865	0	1		0	1	0	1	0	1	0	1	3.16099	0.556202	0	1		8.37337	5.02623e-08	0	1
LINC00866	1.7255	0.622539		0	1	0	1	0	1	0	1	0	1	2.00028	1		0	1	0	1
LINC00867	1.77914	0.622539		-2.91306	0.550488	1.05157	0.923207	-0.68878	1	-0.214993	1	-2.91306	0.559449	-2.91306	0.810656		-3.03886	0.276036	-0.268505	1
LINC00869	0.457916	0.594785		0.498121	0.8334	0.328913	0.942214	-0.0125573	1	0.142367	1	0.296606	1	0.609275	0.937876		0.926872	0.11346	0.0313681	1
LINC00870	0	1		0	1	0	1	0	1	0	1	0	1	0	1		0	1	0	1
LINC00871	0	1		0	1	0	1	0	1	0	1	0	1	0	1		0	1	0	1
LINC00877	0	1		0	1	0	1	0	1	0	1	0	1	0	1		0	1	1.97008	0.65403
LINC00879	0	1		0	1	0	1	0	1	0	1	0	1	0	1		0	1	0	1
LINC00880	3.69524	0.0907812		-3.81393	0.270574	0.163341	1	1.04741	0.77384	-3.81393	0.513814	-1.44092	0.806839	-0.482244	1		0.310044	1	-3.95892	0.0892845
LINC00881	0	1		0	1	0	1	0	1	0	1	0	1	0	1		0	1	1.97008	0.65403
LINC00882	-0.233988	1		0.367754	1	-0.120855	1	-0.658003	0.716864	0.258887	1	0.882812	0.503859	-0.248141	1		0.878483	0.212773	-1.46672	0.0562787
LINC00883	0.182547	0.731477		0.768027	0.00158472	0.493996	0.0566055	0.60047	0.0148643	0.263888	0.754949	0.144836	0.927876	0.210215	1		0.00960048	1	0.0563166	1
LINC00884	1.22491	0.332762		1.61802	0.199781	-1.0894	0.642469	1.78843	0.0816636	0.980053	0.816152	1.19941	0.473075	1.13036	0.810656		0.255099	1	-1.91471	0.148752
LINC00885	0	1		0	1	0	1	0	1	0	1	0	1	0	1		0	1	0	1
LINC00886	1.29044	0.27093		-0.515981	0.945096	-0.773842	0.647399	-0.740711	0.689202	-0.385093	1	0.0406424	1	-1.29378	0.692692		1.02358	0.155834	0.236433	0.998196
LINC00887	-0.331812	1		-1.75268	0.577112	-1.14835	0.711971	-2.50552	0.269525	-0.60301	1	-2.41685	0.38645	-1.04372	1		0.110966	1	0.290201	1
LINC00888	0.323476	0.381839		0.397014	0.364507	-0.340579	0.400385	0.0501707	1	0.0399958	1	0.456193	0.23424	0.285539	0.921112		0.18392	0.635571	0.0314138	1
LINC00889	0.624916	0.504357		-0.672206	0.775287	-1.04941	0.344034	-0.115012	1	-0.385179	1	-0.1642	1	-0.614879	1		-2.8278	0.000534358	-2.62286	0.000996067
LINC00890	-1.21559	0.765155		0	1	0	1	0	1	0	1	0	1	2.00028	1		0	1	0	1
LINC00891	0	1		0	1	0	1	0	1	0	1	0	1	0	1		0	1	0	1
LINC00892	0	1		0	1	0	1	0	1	0	1	0	1	0	1		0	1	0	1
LINC00893	0.441011	0.756939		0.339807	1	0.427935	0.819998	0.355496	0.938394	0.0460428	1	-1.21274	0.264559	-0.0417905	1		0.689202	0.30038	-2.02328	0.00191711
LINC00894	0.220647	1		-0.28198	1	0.581851	0.572963	0.384669	0.840254	0.0338864	1	-0.286751	1	-0.478157	1		0.713227	0.276339	-1.04585	0.0896366
LINC00895	0	1		0	1	0	1	0	1	0	1	0	1	0	1		0	1	0	1
LINC00896	0	1		0	1	0	1	0	1	0	1	0	1	0	1		0	1	7.46107	1.34055e-07
LINC00898	0	1		0	1	0	1	0	1	0	1	0	1	0	1		0	1	6.94983	7.87826e-06
LINC00899	0	1		0	1	0	1	0	1	0	1	0	1	0	1		8.95783	3.91072e-13	3.66494	0.213417
LINC00900	0.0418212	1		0	1	3.07204	0.496028	2.29976	0.716864	0	1	2.32347	0.765952	2.01025	1		6.28885	0.0013257	1.97221	0.65403
LINC00904	3.0079	0.244236		0.583357	1	-2.8843	0.453324	0.177259	1	-2.8843	0.785654	1.60376	0.712142	-0.0712609	1		-0.169952	1	-0.236196	1
LINC00905	0	1		0	1	0	1	0	1	0	1	0	1	0	1		0	1	0	1
LINC00906	0	1		0	1	0	1	0	1	0	1	0	1	0	1		0	1	0	1
LINC00907	1.3168	0.0968538		-1.04373	0.396299	-0.856586	0.447033	-1.06825	0.284358	-0.554605	0.976416	-0.71964	0.651375	-0.719111	0.937876		-0.493446	0.601255	-0.654181	0.407444
LINC00908	0.348434	0.986459		-0.186585	1	-0.351808	1	-0.603689	0.810063	-0.911109	0.842857	-0.887062	0.681054	-0.942645	0.926487		-0.269469	0.959346	-0.275911	0.961967
LINC00909	-0.233435	0.626264		0.263494	0.752447	-0.086328	1	0.227088	0.718961	0.324483	0.764845	0.421987	0.358397	0.37554	0.796153		0.263929	0.431422	1.45925	1.45309e-10
LINC00910	1.09186	0.102694		-0.262404	1	0.324602	0.961402	0.329962	0.967138	-0.436294	1	0.0500472	1	-0.00066058	1		0.899105	0.117572	1.28836	0.0111204
LINC00911	0	1		0	1	0	1	0	1	0	1	0	1	0	1		0	1	0	1
LINC00917	0	1		0	1	0	1	0	1	0	1	0	1	0	1		2.02954	0.63614	0	1
LINC00919	0	1		0	1	2.22585	0.711971	0	1	0	1	0	1	0	1		0	1	0	1
LINC00920	1.43181	0.0138663		-0.272274	0.993133	-0.350246	0.76268	0.282964	0.883644	0.0589247	1	-0.113162	1	0.330601	1		0.0387884	1	-0.23861	0.780815
LINC00921	0.205405	1		0.172241	1	0.543309	0.818866	-0.179299	1	-0.105519	1	0.531606	0.906058	0.186078	1		-0.019565	1	1.37799	0.0413949
LINC00922	0	1		0	1	0	1	0	1	0	1	0	1	0	1		3.35663	0.302806	0	1
LINC00923	0.388063	0.879652		-0.527723	0.893517	-0.485358	0.855097	-0.509796	0.84343	-0.485787	1	-0.722217	0.749462	-0.460695	1		-0.0755447	1	0.0299337	1
LINC00924	1.2248	0.109493		0.66383	0.810414	0.1205	1	0.644256	0.716864	-0.54402	1	0.137723	1	0.673206	1		0.422327	0.750337	1.19575	0.0893275
LINC00925	0	1		0	1	0	1	2.23792	0.716864	0	1	0	1	0	1		2.84	0.430632	12.1522	1.63863e-39
LINC00926	0.107385	1		0.637888	0.745976	0.680805	0.578735	0.473848	0.816867	0.541403	0.973815	0.857524	0.511057	-0.282066	1		-0.600156	0.560589	-0.175593	1
LINC00927	2.55253	0.129573		0.0422478	1	-0.812512	0.777824	-0.379525	1	-0.870829	1	-1.59312	0.507111	-1.0895	0.969913		-0.627783	0.712685	-0.299047	1
LINC00928	0	1		0	1	0	1	0	1	0	1	0	1	0	1		0	1	0	1
LINC00929	0	1		0	1	0	1	0	1	0	1	0	1	0	1		0	1	0	1
LINC00930	1.7255	0.622539		0	1	0	1	0	1	0	1	0	1	2.00028	1		0	1	0	1
LINC00933	1.40534	0.231742		-0.493294	1	-0.37256	1	-0.25875	1	-0.294124	1	-1.76924	0.240401	-0.333416	1		-2.59212	0.00872162	-1.40642	0.137678
LINC00934	-2.11496	0.320348		0	1	2.2316	0.711971	0	1	0	1	3.24898	0.556202	2.00028	1		2.83392	0.437891	2.77443	0.446077
LINC00935	0	1		0	1	0	1	0	1	0	1	0	1	0	1		0	1	0	1
LINC00936	0.139802	1		0.163051	1	0.266433	1	1.53827	0.0113559	1.28329	0.141909	2.083	0.000316662	0.780856	0.793512		1.83004	0.000394416	2.78212	6.45986e-09
LINC00937	-0.406743	0.966838		1.69634	0.420785	1.58906	0.378932	1.62412	0.36202	0.303924	1	0.912972	0.880742	1.43596	0.84555		1.57573	0.366226	2.2455	0.122563
LINC00938	-0.0424772	1		-0.203445	0.88962	-0.492796	0.192998	-0.41431	0.324178	-0.1755	1	-0.170734	0.969948	-0.052298	1		-1.10118	3.14916e-05	0.734642	0.00525307
LINC00939	2.34551	0.109976		-2.08916	0.397612	-0.790178	0.860111	-2.0135	0.328276	-5.07688	0.129724	-1.35741	0.665469	-0.822372	1		-0.524726	0.85277	-0.993008	0.528745
LINC00940	1.7255	0.622539		0	1	0	1	0	1	0	1	0	1	2.00028	1		2.02525	0.63614	0	1
LINC00941	-0.306236	0.336347		-0.374458	0.471747	-0.281497	0.565495	0.442817	0.222197	-0.0495583	1	-0.00798796	1	-0.229292	1		0.367504	0.218252	-2.2575	2.48335e-19
LINC00942	1.8318	0.192541		1.04542	0.589372	2.64734	0.00100824	2.74553	0.000665069	1.44261	0.436743	1.91836	0.0744301	2.23139	0.0654482		1.23611	0.198234	-0.288168	1
LINC00943	0	1		0	1	0	1	0	1	0	1	0	1	0	1		0	1	0	1
LINC00944	0	1		0	1	0	1	0	1	0	1	0	1	0	1		6.10839	0.00288726	0	1
LINC00945	3.13276	0.0321245		1.00786	0.836986	-0.72579	1	-0.71245	1	-3.79426	0.501268	-0.593742	1	1.16353	0.998576		-3.92533	0.0756066	4.36664	1.00474e-08
LINC00950	0.440804	0.811517		-0.23494	1	-0.800968	0.789616	-0.862237	0.759399	0.214529	1	-1.31786	0.586843	0.725816	1		-3.34763	0.0130134	0.370121	0.991023
LINC00951	0	1		0	1	0	1	0	1	0	1	0	1	0	1		0	1	0	1
LINC00954	3.00762	0.244236		0.0518497	1	-2.9074	0.453324	-0.672616	1	-2.9074	0.785654	0.348293	1	-0.103802	1		-0.188168	1	-3.02681	0.246007
LINC00955	0	1		0	1	0	1	0	1	0	1	0	1	0	1		0	1	0	1
LINC00957	1.16261	0.219279		0.142175	1	0.562615	0.542139	-0.901715	0.259854	0.0643363	1	-0.189717	1	-0.438787	1		-2.33421	5.0631e-05	-2.09179	0.000183287
LINC00958	0.694231	0.557218		-0.20742	1	0.790059	0.641905	0.0649836	1	0.358633	1	0.555157	0.926386	0.366652	1		0.791488	0.405649	0.926342	0.278269
LINC00959	0.474998	0.492902		-0.575228	0.481435	-1.22726	0.0095488	-1.51551	0.0013033	-0.558341	0.648636	-1.05458	0.0574446	-0.485798	0.884628		-0.712293	0.0863769	-1.53447	5.92734e-05
LINC00960	0.496397	0.162084		0.800559	0.00789014	1.042	6.33158e-05	0.681023	0.0216283	0.379586	0.577144	0.554083	0.124178	0.3983	0.710746		-2.21369	5.87105e-16	-5.95695	9.9027e-51
LINC00961	1.14775	0.390867		-0.108746	1	0.34196	1	0.380246	1	-0.687908	1	-0.376947	1	-0.199051	1		1.26157	0.129506	0.940892	0.309789
LINC00963	0.264353	0.613414		-0.517748	0.256027	-0.651152	0.0584316	-0.655654	0.060861	-0.287639	0.842857	-0.0672958	1	0.00199673	1		-0.308467	0.381848	0.486845	0.0966848
LINC00964	4.19931	6.42841e-05		-0.550017	0.997243	-0.991647	0.606794	-0.381472	1	-1.43342	0.67932	-0.681525	0.884403	0.265288	1		-0.821969	0.523249	0.231355	1
LINC00965	0	1		0	1	0	1	0	1	0	1	3.16099	0.556202	0	1		0	1	2.77652	0.443702
LINC00967	1.64306	0.397758		0.958787	0.995671	0.704223	1	0.191932	1	-0.212522	1	1.7749	0.556202	1.3649	1		1.4792	0.447303	1.19641	0.616027
LINC00968	0	1		0	1	0	1	0	1	0	1	0	1	0	1		0	1	0	1
LINC00970	0.902274	0.328564		0.707634	0.836986	-0.205286	1	-0.184054	1	-0.636982	1	0.126913	1	0.298605	1		0.548882	0.664258	0.114012	1
LINC00971	2.77047	0.0467169		-1.77557	0.522746	-0.186696	1	-1.34719	0.592316	-5.2766	0.111057	-1.60983	0.557752	-0.44709	1		0.0394433	1	-0.503074	0.880978
LINC00974	-1.69073	0.626264		0	1	0	1	0	1	0	1	0	1	0	1		0	1	0	1
LINC00977	0	1		0	1	0	1	0	1	0	1	0	1	0	1		2.02851	0.63614	5.04972	0.024938
LINC00982	0	1		0	1	0	1	0	1	0	1	0	1	0	1		0	1	0	1
LINC00987	1.7255	0.622539		2.14913	0.836986	2.22585	0.711971	0	1	0	1	2.37455	0.76561	2.00028	1		2.02561	0.63614	2.77442	0.443702
LINC00989	-0.449037	1		2.92769	0.640992	0	1	0	1	0	1	0	1	2.82149	0.937876		3.35753	0.315882	3.29164	0.325402
LINC00992	-2.11411	0.359279		4.40042	0.210948	0	1	3.10742	0.483069	3.55231	0.628568	2.33488	0.76561	2.00749	1		2.84054	0.432312	4.60776	0.058172
LINC00993	0	1		0	1	0	1	0	1	0	1	0	1	0	1		0	1	0	1
LINC00994	0.180995	1		-0.877128	0.823224	-1.92253	0.214219	-1.48788	0.380433	-1.96123	0.4872	-1.36632	0.55501	-0.427661	1		-3.62475	0.00607522	-5.65326	0.00036538
LINC00996	2.0639	0.0268168		-0.604986	0.943511	-0.489041	0.967893	-0.449852	1	0.834442	0.842857	-0.505787	1	-0.0235206	1		1.11898	0.21912	0.548383	0.687914
LINC00997	0.196615	0.622539		-0.442088	0.182422	-0.251177	0.515008	-0.280015	0.455124	0.095504	1	0.266891	0.556202	-0.119312	1		-0.463366	0.075979	1.62508	2.38844e-13
LINC00998	0.0595854	1		0.321288	0.288546	0.252133	0.386735	0.145953	0.759805	0.152501	0.96863	0.638884	0.00261558	0.0734727	1		0.299648	0.134404	0.74571	1.11389e-05
LINC00999	-0.491303	0.432853		0.0818533	1	0.525208	0.456453	0.194513	1	-0.0134464	1	1.01812	0.0679736	0.165047	1		-0.131345	1	1.45505	0.000397357
LINC01000	-0.359457	0.355962		-0.0623182	1	0.12736	1	-0.0515665	1	0.00969259	1	-0.416011	0.319585	-0.369669	0.76828		0.539062	0.056483	0.395308	0.194965
LINC01001	-0.464303	1		-0.470025	1	-0.0439146	1	-4.33587	0.108608	-4.33587	0.333377	-0.205765	1	-4.33587	0.304677		-0.198391	1	0.302767	1
LINC01002	1.7255	0.622539		0	1	2.22624	0.711971	2.28952	0.716864	0	1	3.20357	0.556202	2.0009	1		0	1	4.7719	0.0479266
LINC01003	-0.264265	0.626264		-0.635679	0.174934	-0.961825	0.00646444	-1.23341	0.000377036	0.086716	1	-0.0727494	1	-0.348609	0.937876		-1.04024	0.000999242	1.20148	4.5563e-05
LINC01004	-0.517452	0.360252		1.15687	0.0794434	1.4196	0.00854902	1.12768	0.0579141	0.394816	0.990516	0.791195	0.3324	0.0836581	1		2.05836	2.61094e-05	1.6893	0.000629334
LINC01005	0	1		0	1	0	1	0	1	0	1	0	1	0	1		2.02525	0.63614	2.77232	0.443702
LINC01006	0.652154	0.82326		-2.57608	0.304666	-2.97009	0.147601	-3.70233	0.0828646	-2.47909	0.508125	-0.630532	1	0.438323	1		-4.14215	0.0218787	-6.17504	0.00224665
LINC01007	0	1		0	1	0	1	0	1	0	1	0	1	0	1		0	1	0	1
LINC01010	0.806309	0.780488		0.375803	1	0.500781	1	0.18456	1	-1.12225	1	0.613369	1	0.222468	1		0.115048	1	0.687813	0.807471
LINC01011	0.272557	0.695673		-0.864001	0.144682	-1.08431	0.0231781	-0.512646	0.460663	0.0254558	1	0.00379971	1	-0.305054	1		-0.362419	0.476958	-0.113722	1
LINC01012	1.17806	0.296347		0.664959	0.886779	0.247295	1	-0.302806	1	-0.0570373	1	-0.0740766	1	0.160725	1		1.11828	0.245021	0.877541	0.407992
LINC01013	-0.720392	1		3.78447	0.449477	3.60462	0.38922	2.32578	0.716864	2.64102	0.854775	0	1	1.99631	1		2.03234	0.643382	0	1
LINC01014	0	1		0	1	0	1	0	1	0	1	0	1	0	1		0	1	0	1
LINC01015	0	1		0	1	0	1	0	1	0	1	0	1	0	1		0	1	0	1
LINC01016	2.80492	0.00394412		-0.746717	0.805537	0.0274793	1	-0.59723	0.81329	-0.265862	1	-0.471209	1	-0.549879	1		-0.373629	0.883459	-1.4119	0.160542
LINC01018	-0.910922	0.617246		-0.82464	1	-0.215456	1	0.503806	1	0.703859	1	0.352222	1	0.647969	1		-0.221461	1	0.453085	1
LINC01019	0	1		0	1	0	1	0	1	0	1	0	1	0	1		0	1	0	1
LINC01020	0	1		0	1	0	1	0	1	0	1	0	1	0	1		0	1	0	1
LINC01021	1.72136	0.315162		-0.923401	0.914705	-0.23783	1	-2.52464	0.26894	-0.676895	1	-4.76113	0.0927027	-0.493453	1		-4.88916	0.00973052	4.21143	2.05078e-07
LINC01023	0.338911	0.770691		-0.895496	0.539043	-0.248244	1	-1.1075	0.274029	-1.21665	0.453536	-0.302178	1	-0.349551	1		-0.100082	1	1.04868	0.0982976
LINC01024	0.876966	0.869148		2.11725	0.836986	3.0615	0.495061	3.11019	0.486671	3.52786	0.635896	3.75531	0.399596	3.70038	0.743864		6.59214	0.000112593	7.38595	8.51165e-07
LINC01028	0	1		0	1	0	1	0	1	0	1	0	1	0	1		0	1	0	1
LINC01029	0	1		0	1	0	1	0	1	0	1	0	1	0	1		0	1	0	1
LINC01030	-1.21018	0.766714		2.9351	0.63891	4.53138	0.120686	4.52797	0.126898	0	1	3.75138	0.395726	2.00811	1		4.28249	0.10387	1.97176	0.65403
LINC01049	0	1		0	1	0	1	0	1	0	1	0	1	0	1		0	1	0	1
LINC01056	0	1		0	1	0	1	0	1	0	1	0	1	0	1		0	1	7.36294	2.33585e-07
LINC01057	0.578748	0.337888		0.749124	0.238952	3.43487	1.6072e-19	3.61753	3.50289e-21	1.58916	0.000737712	-0.684392	0.361122	-0.11962	1		4.56992	3.66883e-29	1.40021	0.000692102
LINC01060	0.7367	0.866817		-0.577908	1	-0.436415	1	1.22849	0.582193	-2.01587	0.739449	-0.286867	1	0.111569	1		3.41854	8.61672e-05	-4.85525	0.00887972
LINC01061	-0.486818	0.409344		0.693528	0.276403	0.883138	0.0604178	0.46095	0.504443	0.124472	1	1.03699	0.036447	-0.19292	1		0.0648759	1	2.2122	4.15354e-10
LINC01069	0	1		0	1	0	1	0	1	0	1	0	1	0	1		0	1	0	1
LINC01070	0	1		0	1	0	1	0	1	0	1	0	1	0	1		0	1	0	1
LINC01080	1.73255	0.622539		0	1	0	1	0	1	0	1	0	1	2.0095	1		0	1	4.21285	0.117678
LINC01081	0	1		0	1	0	1	0	1	0	1	0	1	0	1		0	1	0	1
LINC01082	0	1		0	1	0	1	0	1	0	1	0	1	0	1		0	1	0	1
LINC01087	2.5323	0.0496608		-0.880711	0.855805	0.00404214	1	0.0443623	1	0.304853	1	-2.38835	0.318176	0.0733647	1		0.58382	0.782921	2.79979	0.0010752
LINC01088	0.542985	0.97494		-0.867803	0.975031	-2.47643	0.307457	-1.02232	0.823142	-1.18559	1	0.91697	0.862468	0.0913446	1		-2.8074	0.123554	-4.83812	0.0151741
LINC01089	0.610086	0.124415		0.134713	1	-0.37541	0.392808	-0.396415	0.351815	0.274136	0.842857	0.189102	0.901595	-0.182405	1		-0.753963	0.0155457	0.60419	0.0520897
LINC01091	0.475162	0.755101		-0.193693	1	-0.441449	1	-0.00765468	1	0.704303	0.985534	0.696276	0.80974	0.770808	1		-1.62997	0.195459	-2.3811	0.0527497
LINC01093	1.73255	0.622539		0	1	0	1	0	1	0	1	0	1	2.0095	1		2.02954	0.63614	0	1
LINC01094	0.273525	0.96101		-1.90651	0.0572737	-2.03088	0.0235752	0.472684	0.81329	0.187836	1	1.20123	0.210039	-0.435341	1		0.332146	0.830806	-5.29847	1.27121e-07
LINC01095	0	1		0	1	0	1	0	1	0	1	0	1	0	1		0	1	1.97008	0.65403
LINC01096	0	1		0	1	3.5893	0.372273	3.74382	0.341744	0	1	2.38596	0.76561	0	1		4.98969	0.0622259	3.97061	0.194956
LINC01097	0	1		0	1	0	1	0	1	0	1	0	1	0	1		0	1	0	1
LINC01098	0	1		0	1	0	1	0	1	0	1	0	1	0	1		0	1	3.28831	0.312144
LINC01099	-0.0152791	1		-0.236173	1	0.195348	1	-0.280153	1	-0.936578	0.987803	0.60873	0.931164	-0.79227	1		-0.509194	0.843039	0.473963	0.830199
LINC01100	0	1		0	1	0	1	0	1	0	1	0	1	0	1		0	1	0	1
LINC01101	0	1		0	1	0	1	0	1	0	1	0	1	0	1		0	1	0	1
LINC01102	-0.0538906	1		-7.38828	7.73557e-06	-7.38828	5.04244e-06	-3.76855	0.00160425	-1.96359	0.240316	-1.02888	0.585809	-0.930296	0.937876		-7.5285	4.30495e-07	-2.75444	0.00527058
LINC01103	0	1		2.14913	0.836986	0	1	0	1	0	1	0	1	0	1		0	1	0	1
LINC01104	0.6052	1		-1.66071	0.770976	-0.712152	1	-3.77816	0.211537	-3.77816	0.515022	-0.0232322	1	-1.76945	0.958348		0.575276	0.888994	0.293232	1
LINC01105	1.48482	0.0223196		0.25866	1	0.0235568	1	-0.113837	1	0.00645508	1	-0.30796	1	0.0902275	1		-0.0636161	1	0.427046	0.652999
LINC01106	0.0604544	1		-2.87932	0.55289	1.66216	0.630197	0.236786	1	0.634062	1	-2.87932	0.562331	0.464716	1		-3.00238	0.273388	-3.00238	0.256901
LINC01107	0	1		0	1	0	1	0	1	0	1	0	1	0	1		0	1	0	1
LINC01108	0	1		0	1	0	1	0	1	0	1	0	1	0	1		0	1	0	1
LINC01111	0.440986	1		-2.91463	0.552805	1.84299	0.5605	-0.693231	1	-2.91463	0.790646	-2.91463	0.56182	0.431719	1		5.79679	2.03589e-08	-3.02418	0.244605
LINC01114	0.533463	0.898393		-6.65786	0.000346932	-3.58586	0.00942938	-3.54471	0.0124576	-0.365792	1	-0.478977	1	-1.58121	0.703585		-3.44673	0.00316309	-0.766654	0.614411
LINC01115	0	1		0	1	0	1	0	1	0	1	0	1	0	1		0	1	0	1
LINC01116	0	1		0	1	0	1	0	1	0	1	0	1	0	1		9.03759	3.002e-12	0	1
LINC01118	2.14201	0.322812		4.83346	0.124816	0	1	3.07084	0.490414	0	1	0	1	4.2494	0.525171		0	1	0	1
LINC01119	0.911061	0.202758		-1.42432	0.249197	-2.49306	0.0116998	-1.57058	0.136538	-0.639976	0.954777	-1.70655	0.147109	-0.212175	1		1.96	0.000624141	0.162393	1
LINC01120	0	1		0	1	0	1	0	1	0	1	0	1	0	1		0	1	1.97236	0.65403
LINC01121	0	1		0	1	0	1	0	1	2.65411	0.842857	3.24898	0.556202	0	1		0	1	0	1
LINC01122	1.72026	0.390867		-1.52747	0.602973	-1.77879	0.400409	-1.04345	0.719887	-0.868163	1	-1.64565	0.556202	-1.10068	1		0.0900013	1	2.42394	0.000940823
LINC01123	-2.44589	0.410463		0	1	2.2316	0.711971	2.23792	0.716864	0	1	2.37455	0.76561	0	1		0	1	0	1
LINC01124	0	1		0	1	0	1	0	1	0	1	0	1	0	1		0	1	2.77652	0.443702
LINC01125	-0.818344	0.322812		0.300766	1	0.57643	0.900785	1.60499	0.157072	0.591566	1	0.60435	0.948938	1.154	0.810656		2.57484	0.000126732	3.3438	4.44771e-08
LINC01126	-0.43127	0.988264		-0.885016	0.836986	-1.02337	0.68178	-1.22856	0.558735	0.753677	1	0.319808	1	-1.3047	0.896277		0.961985	0.322299	2.26966	0.00138777
LINC01127	-0.221217	1		-0.8075	1	-2.91323	0.459531	-0.689257	1	0.688942	1	-0.520658	1	0.432174	1		-0.20843	1	-3.03931	0.260122
LINC01128	-0.227238	0.577026		0.0011667	1	0.235737	0.553182	0.634872	0.00923843	0.147481	1	0.327274	0.394534	0.227651	0.950561		0.195638	0.515551	-0.0316387	1
LINC01132	0.0822049	1		-2.88401	0.542238	-2.88401	0.453324	0.176486	1	-2.88401	0.785654	-2.88401	0.556202	-2.88401	0.810656		1.28622	0.63614	2.17216	0.245477
LINC01133	3.01388	0.243556		-0.757612	1	-2.90409	0.453324	0.716785	1	-0.219964	1	0.338186	1	-0.0910773	1		0.330455	1	0.264851	1
LINC01134	0.380244	0.984455		1.20714	0.539352	0.181987	1	0.6301	0.886426	0.835723	0.946037	1.377	0.403481	0.36466	1		1.34881	0.170306	0.70058	0.637268
LINC01135	-0.723152	1		0	1	3.97731	0.261332	0	1	4.55305	0.321013	3.71726	0.421184	1.9994	1		5.23744	0.0308623	1.97273	0.654707
LINC01136	1.00373	0.694281		4.81328	0.10903	5.9041	0.00350904	5.64929	0.00965643	4.47884	0.290481	3.7076	0.392975	5.4282	0.0903228		4.67884	0.0489827	5.17156	0.014743
LINC01137	0.01972	1		-0.510151	0.394711	-0.644189	0.131646	-0.619595	0.161444	0.0384019	1	0.25003	0.841724	0.161128	1		-1.86204	1.51124e-08	-7.39932	1.77966e-45
LINC01138	-0.223304	1		0.852926	0.532543	-0.704284	0.641823	0.324179	1	-0.033454	1	0.972026	0.401287	0.54014	1		2.92059	7.06923e-08	1.53729	0.00974144
LINC01139	0	1		0	1	0	1	0	1	0	1	0	1	0	1		0	1	0	1
LINC01140	0.721721	0.626264		-1.18112	0.74662	-0.77551	0.85714	0.0988992	1	1.11262	0.821062	-0.336499	1	0.0202703	1		0.839621	0.55291	-1.48315	0.275536
LINC01141	3.40928	0.147578		-0.344786	1	-1.5409	0.716992	1.12614	0.801453	-3.76493	0.54736	-0.624367	1	-0.938566	1		0.374822	1	-0.617997	0.961385
LINC01142	0	1		0	1	0	1	0	1	0	1	0	1	0	1		0	1	0	1
LINC01144	-0.239137	1		-0.162724	1	-1.11094	0.407902	-1.62221	0.161324	0.23246	1	0.613467	0.818187	-0.932535	0.922651		-1.05174	0.282988	2.49887	0.000605637
LINC01146	0	1		0	1	0	1	0	1	0	1	0	1	0	1		0	1	1.97236	0.65403
LINC01150	1.77914	0.622539		-2.90572	0.542238	-0.679869	1	-2.90572	0.463256	-2.90572	0.785654	-2.90572	0.556202	-2.90572	0.810656		-3.02518	0.260941	0.261338	1
LINC01152	0.210643	0.863128		0.259679	0.895354	-0.716172	0.144916	-0.543886	0.339962	0.282221	1	0.200876	1	-0.31097	1		-2.72025	4.6486e-12	-3.52108	5.25165e-17
LINC01158	0.178622	0.734236		-1.80398	2.55243e-15	-0.987727	1.98744e-05	-1.33356	5.47682e-09	-0.492675	0.181299	-0.0193409	1	-0.390515	0.566465		-3.63627	1.33995e-49	1.17666	4.04026e-08
LINC01159	0.0913842	1		-2.13969	1.2186e-06	-1.37779	0.00151682	-2.04405	2.77075e-06	0.121197	1	-0.270422	0.898199	-0.447758	0.910614		-6.97081	7.44465e-31	1.27653	0.000226376
LINC01160	0.827214	0.0508132		0.33194	0.836986	0.232174	0.921541	0.0648469	1	0.0493559	1	-0.110822	1	0.0284374	1		0.484252	0.28064	0.665198	0.0945649
LINC01164	0	1		0	1	0	1	0	1	0	1	0	1	0	1		0	1	3.66314	0.228727
LINC01168	0	1		0	1	0	1	0	1	0	1	0	1	0	1		0	1	0	1
LINC01169	0	1		0	1	0	1	0	1	0	1	0	1	0	1		0	1	0	1
LINC01176	0.0749142	1		0.582763	1	1.39198	0.711636	-0.603879	1	-0.206416	1	0.284546	1	-0.885516	1		1.99489	0.315042	0.666109	0.977521
LINC01180	1.32315	0.705036		1.25823	0.836986	2.03316	0.349639	0.180586	1	0.63718	1	1.22353	0.836243	-0.0867919	1		0.714206	0.918507	1.74052	0.366671
LINC01185	1.73255	0.622539		0	1	0	1	0	1	0	1	0	1	2.0095	1		2.83469	0.434709	0	1
LINC01186	-0.199258	1		1.91505	0.370231	1.91386	0.268632	-0.0951839	1	0.291624	1	0.920435	0.909011	1.30168	0.954184		4.70842	2.58948e-08	-3.92562	0.0700112
LINC01187	0	1		0	1	0	1	0	1	0	1	0	1	0	1		0	1	1.97008	0.65403
LINC01189	0	1		0	1	0	1	0	1	0	1	0	1	0	1		0	1	0	1
LINC01191	1.27445	0.725223		2.10116	0.844425	4.94072	0.112411	4.96882	0.112882	3.61063	0.651144	3.13217	0.584225	3.32175	0.839967		4.67524	0.0915097	0	1
LINC01192	2.47576	0.390867		0	1	0	1	0	1	2.65411	0.842857	0	1	2.80463	0.937876		0	1	0	1
LINC01193	0	1		0	1	0	1	0	1	0	1	0	1	0	1		2.02525	0.63614	0	1
LINC01194	-1.69037	0.626264		2.14913	0.836986	2.2316	0.711971	0	1	0	1	0	1	0	1		2.83864	0.434709	0	1
LINC01197	-2.94339	0.269113		0	1	0	1	0	1	0	1	0	1	0	1		0	1	0	1
LINC01203	0	1		0	1	0	1	0	1	0	1	0	1	0	1		2.02954	0.63614	0	1
LINC01204	-0.277613	1		0.349112	1	0.551688	0.838989	-0.278278	1	0.306769	1	0.401117	1	-0.431801	1		3.43204	6.91742e-10	0.357245	0.857096
LINC01205	2.10104	0.0600975		0.261172	1	1.33555	0.405492	0.0193534	1	1.03582	0.842857	0.2176	1	0.697561	1		1.96791	0.0286551	0.943312	0.451863
LINC01206	-0.877084	0.432588		-1.36912	0.240266	-1.48971	0.121309	-3.25825	0.00122962	-1.81759	0.18541	0.394718	0.977546	-2.04541	0.124551		-3.26839	5.20535e-05	-4.22806	1.76095e-06
LINC01208	0	1		0	1	3.58518	0.358663	0	1	2.65411	0.842857	0	1	0	1		0	1	0	1
LINC01209	-0.203896	1		0.0735453	1	0.690133	0.712258	0.52797	0.90218	-0.0781965	1	0.663571	0.819724	-0.884719	1		0.432671	0.823246	1.52544	0.0538644
LINC01210	0	1		0	1	0	1	0	1	0	1	0	1	0	1		0	1	0	1
LINC01212	0.790276	0.410463		0.482035	0.969282	0.116812	1	0.364826	1	-0.221328	1	0.330403	1	0.133293	1		-0.0465537	1	1.29517	0.0680634
LINC01213	2.9587	0.250721		2.11582	0.836986	3.59473	0.356121	2.23916	0.716864	0	1	3.20417	0.556202	3.3169	0.810656		6.68244	0.000100202	0	1
LINC01214	0	1		0	1	2.2316	0.711971	2.29432	0.716864	0	1	2.32656	0.76561	0	1		2.84337	0.436075	0	1
LINC01215	2.48231	0.390867		0	1	0	1	2.23792	0.716864	0	1	2.37455	0.76561	2.81305	0.937876		0	1	0	1
LINC01216	0	1		0	1	0	1	0	1	0	1	0	1	0	1		0	1	0	1
LINC01220	2.94282	0.00985205		-0.101203	1	-1.71425	0.350553	-1.4096	0.484829	-0.718348	1	-1.04805	0.76561	-0.593137	1		-1.02989	0.434709	0.220392	1
LINC01222	0	1		0	1	0	1	0	1	0	1	0	1	0	1		0	1	0	1
LINC01225	-1.69037	0.626264		0	1	0	1	0	1	0	1	3.20457	0.556202	0	1		0	1	0	1
LINC01226	1.2233	0.24212		-1.02294	0.588268	-0.21131	1	-1.25653	0.349956	-0.26886	1	0.272487	1	-0.80991	0.976775		0.674036	0.477834	-1.11633	0.24496
LINC01227	0	1		0	1	0	1	0	1	0	1	0	1	0	1		0	1	0	1
LINC01230	0	1		0	1	0	1	0	1	0	1	0	1	0	1		0	1	0	1
LINC01232	0.576846	0.770621		-0.861867	0.836986	0.0504758	1	-0.161182	1	0.0833287	1	0.921414	0.730536	0.108747	1		2.94761	7.038e-05	-0.344279	0.967384
LINC01233	0	1		0	1	0	1	0	1	0	1	0	1	0	1		0	1	0	1
LINC01234	2.15763	0.413517		-2.5937	0.340789	-0.734833	0.951369	-2.40985	0.307651	-1.18537	0.977449	-0.288481	1	-2.70746	0.583509		-0.584353	0.830804	5.46479	6.41129e-15
LINC01237	0	1		0	1	0	1	0	1	0	1	0	1	0	1		4.28247	0.100288	7.25515	1.10879e-06
LINC01239	1.6834	0.544148		0.57212	1	1.6295	0.543142	0.724551	1	0.652391	1	-0.539835	1	0.430265	1		3.01453	0.0129559	3.00911	0.0121314
LINC01242	0	1		0	1	0	1	0	1	0	1	0	1	0	1		0	1	0	1
LINC01247	1.38537	0.24582		-0.119783	1	-0.79945	0.621856	-0.212978	1	-0.302591	1	-0.771761	0.74514	-0.411081	1		-0.0547696	1	0.217925	1
LINC01248	2.02138	0.222712		2.1681	0.461253	0.688668	1	1.12708	0.861912	1.23538	1	1.98455	0.547758	2.43829	0.638944		-0.186393	1	2.6364	0.0737391
LINC01249	1.73255	0.622539		0	1	2.2316	0.711971	0	1	0	1	0	1	2.0095	1		0	1	0	1
LINC01250	1.7255	0.622539		0	1	0	1	0	1	0	1	0	1	2.00028	1		0	1	0	1
LINC01251	1.77914	0.622539		-2.90572	0.542238	-2.90572	0.453324	-2.90572	0.463256	-2.90572	0.785654	-2.90572	0.556202	-2.90572	0.810656		-0.99754	0.850679	-3.02708	0.246007
LINC01252	0.71845	0.403353		0.99237	0.47251	0.118121	1	0.873293	0.463256	0.0695251	1	-0.214341	1	0.5505	1		0.716759	0.434709	-0.0184571	1
LINC01254	0	1		0	1	0	1	0	1	0	1	0	1	0	1		0	1	0	1
LINC01255	0	1		0	1	0	1	0	1	0	1	0	1	0	1		0	1	0	1
LINC01257	0	1		0	1	0	1	0	1	0	1	0	1	0	1		0	1	5.81444	0.0111137
LINC01258	0	1		0	1	0	1	0	1	0	1	0	1	0	1		0	1	0	1
LINC01260	0	1		0	1	2.2316	0.711971	0	1	0	1	0	1	0	1		5.72931	0.0112291	3.29098	0.318131
LINC01265	0	1		2.11152	0.836986	0	1	2.23271	0.718709	4.05061	0.484735	0	1	0	1		2.033	0.64626	3.97185	0.217631
LINC01266	0	1		0	1	2.2316	0.711971	2.29432	0.716864	0	1	0	1	0	1		0	1	0	1
LINC01267	0	1		0	1	0	1	0	1	0	1	0	1	0	1		0	1	0	1
LINC01268	1.73255	0.622539		2.9246	0.643845	3.58444	0.363347	0	1	4.1141	0.460006	3.76269	0.408209	2.0101	1		3.35546	0.290447	11.2194	6.20626e-30
LINC01270	-0.0351075	1		-1.94039	0.00145006	-0.994053	0.123892	-0.484869	0.642183	0.222432	1	-0.0808827	1	-0.536545	0.937876		0.420741	0.434709	2.65095	1.82061e-13
LINC01271	-1.69037	0.626264		0	1	0	1	0	1	3.55374	0.635315	2.32656	0.76561	0	1		2.83513	0.434709	4.9194	0.0401257
LINC01272	3.71617	0.101704		-0.81677	1	0.698212	1	-1.60526	0.716864	-0.224116	1	-1.43366	0.847755	-0.482035	1		2.69636	0.0134864	1.54795	0.268738
LINC01273	0.559316	0.846954		-2.15915	0.362737	-0.807416	0.843539	0.480874	1	-0.620089	1	0.621842	0.995327	0.122134	1		2.99097	3.55915e-05	1.67376	0.0516363
LINC01276	0	1		0	1	0	1	0	1	0	1	0	1	0	1		0	1	0	1
LINC01277	2.3386	0.259722		0	1	3.06601	0.495061	0	1	0	1	0	1	4.47386	0.448734		0	1	0	1
LINC01278	-0.041825	1		-0.214365	0.839802	-0.265107	0.633822	0.481235	0.18552	-0.410299	0.524946	0.0773394	1	-0.0856443	1		-0.485712	0.0876457	0.285131	0.396158
LINC01279	0.832631	0.98845		-0.776428	1	1.86864	0.647127	1.67425	0.716864	-0.150071	1	2.9767	0.353908	-0.87417	1		8.30396	8.14783e-19	4.27279	0.000160232
LINC01280	0	1		0	1	0	1	0	1	0	1	0	1	0	1		0	1	1.97008	0.65403
LINC01281	0	1		0	1	0	1	0	1	0	1	0	1	0	1		0	1	0	1
LINC01282	0	1		0	1	2.22585	0.711971	0	1	0	1	0	1	0	1		0	1	0	1
LINC01284	0	1		0	1	0	1	0	1	0	1	0	1	0	1		0	1	0	1
LINC01285	-3.31138	0.173955		0	1	0	1	0	1	0	1	3.80058	0.396138	0	1		2.83868	0.441454	0	1
LINC01289	1.50394	0.189983		-0.0923599	1	0.556083	0.900015	0.457875	1	-0.566468	1	0.577008	0.953778	0.155378	1		0.773276	0.515073	0.386121	0.908771
LINC01299	0.912223	0.444513		-1.11852	0.63891	-0.95597	0.641564	0.0440954	1	-0.714216	1	-0.712829	0.873709	-0.501107	1		-1.08927	0.337051	-0.510606	0.775695
LINC01300	0	1		0	1	0	1	0	1	0	1	0	1	0	1		0	1	0	1
LINC01301	-0.461758	0.967107		0.864475	0.94925	1.69117	0.366899	0.5101	1	1.95553	0.477734	2.69587	0.0697513	1.27195	0.958259		2.45232	0.0274844	3.74705	5.47167e-05
LINC01304	0	1		0	1	0	1	0	1	0	1	0	1	0	1		0	1	0	1
LINC01305	0.745174	0.764216		2.6147	0.108547	-1.5637	0.709058	1.19991	0.699498	0.720211	1	-0.0748211	1	1.15704	1		-1.08748	0.686231	-3.92612	0.0750118
LINC01310	1.7255	0.622539		0	1	0	1	0	1	0	1	0	1	2.00028	1		0	1	0	1
LINC01311	-0.521108	0.683085		1.16637	0.385669	1.63094	0.067976	1.11144	0.327957	2.10251	0.0352304	2.17552	0.0133107	1.33494	0.53211		1.59152	0.0351129	4.60879	1.81987e-12
LINC01312	1.7255	0.622539		2.1104	0.837023	2.22498	0.712558	0	1	3.55472	0.64264	3.81866	0.404022	1.99891	1		2.02437	0.637657	1.97284	0.655033
LINC01314	0.347257	0.47673		-1.20552	0.106782	-3.77056	1.37219e-10	-2.62656	5.68351e-06	-2.0195	0.00264622	-2.03461	0.00109354	0.442452	1		-8.6949	2.5401e-25	-9.559	7.09875e-27
LINC01330	0	1		0	1	0	1	0	1	0	1	0	1	0	1		0	1	0	1
LINC01333	0	1		0	1	0	1	0	1	0	1	0	1	0	1		0	1	0	1
LINC01335	-1.69037	0.626264		0	1	0	1	0	1	0	1	0	1	0	1		0	1	0	1
LINC01338	0	1		0	1	2.22585	0.711971	0	1	0	1	0	1	0	1		2.02954	0.63614	0	1
LINC01340	0	1		2.11499	0.836986	3.06603	0.495061	0	1	0	1	0	1	0	1		2.02954	0.63614	0	1
LINC01341	0.452964	1		-1.80647	0.420785	-0.760555	0.828317	-2.22813	0.20921	-1.2116	0.842857	-0.183395	1	-1.59734	0.809051		-0.597498	0.844599	0.381107	1
LINC01342	0	1		0	1	0	1	0	1	0	1	0	1	0	1		0	1	0	1
LINC01343	0	1		0	1	0	1	0	1	0	1	0	1	0	1		0	1	0	1
LINC01344	0	1		0	1	0	1	0	1	0	1	0	1	0	1		0	1	0	1
LINC01346	0	1		0	1	0	1	0	1	0	1	0	1	0	1		0	1	0	1
LINC01347	-0.387594	0.528239		0.069342	1	0.316527	0.70114	0.290829	0.727318	0.0831071	1	0.289324	0.801153	-0.120987	1		0.622517	0.0924563	1.20748	0.000174097
LINC01349	0	1		0	1	0	1	0	1	0	1	0	1	0	1		0	1	0	1
LINC01350	0	1		0	1	0	1	0	1	0	1	0	1	0	1		0	1	0	1
LINC01351	1.73255	0.622539		0	1	0	1	0	1	0	1	0	1	2.0095	1		0	1	4.91456	0.0407735
LINC01352	0	1		0	1	0	1	0	1	0	1	0	1	0	1		0	1	0	1
LINC01353	1.91505	0.233894		-2.90416	0.542238	0.686103	1	1.16652	0.831963	-0.248168	1	0.815761	1	2.29959	0.683699		-3.0233	0.258927	2.79801	0.0421648
LINC01354	0	1		0	1	0	1	0	1	0	1	0	1	0	1		6.80966	0.000160468	1.9703	0.65403
LINC01355	0.254002	1		-0.52268	0.923683	0.14845	1	-0.11615	1	-0.308717	1	-0.690105	0.76561	-1.64828	0.352993		0.360956	0.887166	-1.4999	0.091465
LINC01356	1.22797	0.160632		-0.333972	1	1.68318	0.0301602	1.75863	0.0241566	0.942742	0.675904	-0.254138	1	0.340202	1		1.913	0.00216099	2.35391	6.49064e-05
LINC01358	0.48909	0.626264		0.0850382	1	-1.07721	0.35059	-0.0432822	1	-0.0729878	1	0.829039	0.556202	-0.201629	1		1.00317	0.166632	0.173084	1
LINC01359	0	1		0	1	0	1	0	1	0	1	0	1	0	1		2.02954	0.63614	0	1
LINC01360	-1.69073	0.626264		3.49707	0.4982	3.59999	0.357865	3.11218	0.489498	2.65342	0.842857	2.37593	0.76561	0	1		4.02857	0.168797	2.77183	0.447102
LINC01361	1.57393	0.622539		4.19061	0.337688	2.22358	0.717022	3.769	0.351704	2.70179	0.843916	2.31055	0.775153	3.68495	0.788328		2.84716	0.456206	1.96856	0.662863
LINC01363	3.32587	0.158741		2.14285	0.836986	3.97398	0.240673	3.65633	0.333796	2.65877	0.842857	2.36526	0.76561	3.70661	0.734791		2.8361	0.434709	2.77442	0.443625
LINC01364	0	1		0	1	0	1	0	1	0	1	0	1	0	1		0	1	0	1
LINC01365	0	1		0	1	0	1	0	1	0	1	0	1	0	1		0	1	0	1
LINC01366	1.27053	0.72676		0	1	0	1	0	1	0	1	3.27968	0.556202	3.31065	0.833694		4.03508	0.145461	10.0337	6.94922e-18
LINC01370	0	1		0	1	0	1	0	1	0	1	0	1	0	1		0	1	0	1
LINGO1	-0.884173	0.762557		-0.189566	1	-1.43507	0.549046	-0.556866	1	-2.37703	0.539061	-1.82498	0.526696	-3.02022	0.411941		-3.15878	0.0223186	10.148	4.8831e-171
LINGO2	0	1		0	1	0	1	2.29432	0.716864	0	1	0	1	0	1		6.5857	0.000414436	2.77266	0.443702
LINGO3	-0.68218	0.889639		-0.730367	1	-2.88247	0.456026	1.05425	0.904965	-0.230562	1	-0.503521	1	0.449952	1		-3.00817	0.263001	-0.233747	1
LINGO4	0	1		0	1	0	1	0	1	0	1	0	1	0	1		0	1	0	1
LINS	-0.0954151	1		-0.0156348	1	0.378859	0.392746	0.0170963	1	0.285252	0.842857	0.247268	0.76561	-0.114548	1		0.188626	0.648735	0.587229	0.0269397
LIPA	-0.0933516	0.932531		-0.599279	0.00445636	0.356867	0.117534	-0.0983969	0.975249	0.0737212	1	-0.117559	0.936483	-0.267716	0.756268		2.31784	1.00918e-47	0.740067	4.77638e-06
LIPC	0	1		0	1	2.22585	0.711971	0	1	0	1	0	1	0	1		2.83864	0.434709	0	1
LIPE	-0.429089	0.222186		-0.387159	0.514362	-0.517637	0.183445	-1.07051	0.000847545	0.416352	0.566743	0.141173	1	-0.0695738	1		-1.66414	6.72867e-09	-2.74119	7.06872e-20
LIPE-AS1	0.513738	0.970835		-3.43576	0.00133457	-3.00033	0.00246656	-3.65728	0.000587356	-1.96494	0.165648	-1.09187	0.467426	-3.03482	0.0138079		-4.581	2.6264e-06	-3.45761	5.94536e-05
LIPF	0	1		0	1	0	1	2.29432	0.716864	0	1	0	1	0	1		0	1	0	1
LIPH	0.0877201	1		-2.9127	0.549741	3.36388	0.0765833	1.06516	0.923825	-2.9127	0.788115	-2.9127	0.559164	-0.900444	1		8.68691	3.10772e-20	5.329	3.13692e-07
LIPI	0	1		0	1	0	1	0	1	0	1	0	1	0	1		0	1	1.97236	0.65403
LIPJ	0	1		0	1	0	1	2.23792	0.716864	0	1	0	1	0	1		3.74553	0.247102	0	1
LIPK	0	1		0	1	0	1	2.23792	0.716864	0	1	0	1	0	1		0	1	0	1
LIPM	0	1		0	1	0	1	0	1	0	1	0	1	0	1		0	1	0	1
LIPN	0	1		0	1	0	1	0	1	0	1	0	1	0	1		0	1	0	1
LIPT1	0.316763	0.622539		-0.235289	0.90858	-0.219066	0.86087	-0.168876	1	-0.400453	0.784938	0.302576	0.76561	-0.11323	1		0.206708	0.666444	0.45431	0.167328
LIPT2	0.484319	0.434602		-0.237475	1	-0.665793	0.359972	-0.41712	0.716864	-0.371534	0.998102	-0.288685	0.965558	0.377299	1		-1.18042	0.0181528	-1.39875	0.00408918
LITAF	-0.152811	0.686905		-0.363876	0.219786	-0.926793	1.91836e-06	-0.716423	0.000486506	-0.746245	0.0012433	-0.649011	0.003756	-0.271541	0.787698		0.37216	0.0541333	-1.58386	3.89294e-20
LIX1	0.10665	1		-0.798065	1	-0.0464594	1	-2.10328	0.464425	-4.33479	0.345348	-1.07224	0.904674	-1.52167	0.98939		2.55607	0.0145758	-2.50242	0.165662
LIX1L	-0.246622	0.213102		-0.185347	0.702597	0.0651586	1	0.00581373	1	-0.0209254	1	-0.21431	0.556202	0.0303551	1		-1.11175	5.10376e-12	-0.681892	3.35594e-05
LKAAEAR1	-1.0152	0.376681		-0.317497	1	-1.66675	0.453324	-4.73272	0.0422637	-4.73272	0.182218	-0.987853	0.822429	-0.474757	1		1.80546	0.0858575	-0.653929	0.804754
LL22NC01-81G9.3	3.39738	0.149167		0.389981	1	0.960402	0.776325	-0.15967	1	0.723113	1	-0.06042	1	-0.975094	1		-0.558392	0.957355	0.689761	0.816494
LLGL1	-0.0380268	1		-0.600375	0.0497261	-0.910557	0.000204633	-1.23247	2.19089e-07	-0.347983	0.545125	-0.694567	0.0151319	-0.2222	1		-1.55587	1.52822e-12	-0.271595	0.349371
LLGL2	0.128963	1		1.47096	1.88532e-07	1.21894	1.42472e-05	0.135347	1	0.806691	0.0333313	-0.564558	0.187044	-0.212676	1		-0.630409	0.0411586	-4.8041	1.55634e-39
LMAN1	-0.0349454	1		0.597466	0.020771	1.45904	7.81938e-13	1.17256	2.12501e-08	0.508272	0.106213	1.17337	5.25913e-08	0.268888	0.821867		1.67608	4.77305e-16	1.55148	4.89143e-14
LMAN1L	0	1		2.11499	0.836986	2.22585	0.711971	0	1	0	1	0	1	0	1		0	1	3.65915	0.25136
LMAN2	0.0660918	1		-0.0758494	1	-0.0362688	1	-0.0718121	1	-0.0315399	1	-0.0166696	1	-0.0968087	1		-0.392242	0.039903	-0.758336	1.22839e-05
LMAN2L	-0.249612	0.303729		0.278848	0.478542	0.0105135	1	-0.11596	0.940527	0.0519189	1	-0.011745	1	0.239015	0.875367		0.712042	0.000117386	-0.24787	0.282742
LMBR1	-0.303673	0.117041		0.0351617	1	0.47231	0.0117283	0.436514	0.025663	0.218484	0.669718	-0.0525076	1	-0.0670163	1		0.359644	0.0301413	0.27917	0.108343
LMBR1L	0.0577961	1		-0.0789038	1	-0.678915	0.00458737	-0.831347	0.00038132	-0.235148	0.804584	-0.73052	0.00447771	-0.164847	1		-2.53111	4.15168e-34	-1.15885	8.13121e-09
LMBRD1	0.148737	0.835001		-0.153234	0.871504	-0.668863	0.00250367	-0.435338	0.0895032	-0.442928	0.193155	-0.447376	0.116277	-0.222224	0.937876		-1.14588	2.10508e-09	-0.559254	0.00522651
LMBRD2	-0.30446	0.622539		0.0125035	1	0.464428	0.239065	0.462224	0.244818	0.279828	0.842857	0.409688	0.426703	-0.129937	1		0.792868	0.00845408	-0.137602	0.896642
LMCD1	0.870457	4.82282e-05		0.528004	0.0615343	1.25828	1.50837e-09	0.875514	7.92606e-05	-0.0533159	1	0.0738189	1	0.287449	0.810656		-0.373193	0.110442	-0.323153	0.179819
LMCD1-AS1	-0.595971	0.953374		2.61611	0.205267	1.38111	0.711058	0.691748	1	3.0437	0.152097	2.96541	0.10109	1.91491	0.810656		5.44872	2.47004e-10	6.25038	3.89838e-15
LMF1	-0.034629	1		-0.598368	0.00721322	-1.37839	8.76027e-14	-1.26823	1.26321e-11	-0.538202	0.0373854	-1.27152	3.16239e-11	-0.130335	1		-4.56408	1.05902e-115	-0.131446	0.65403
LMF1-AS1	0	1		0	1	0	1	0	1	0	1	0	1	0	1		0	1	2.77232	0.443702
LMF2	-0.263255	0.190449		0.331352	0.360129	-0.0278271	1	-0.0965526	1	0.142048	1	-0.25191	0.556202	0.134554	1		0.238432	0.360197	-0.67508	0.000797024
LMLN	-0.476367	0.0792602		-0.277322	0.663388	-0.109759	1	-0.0765814	1	-0.274468	0.816221	0.782848	0.00937634	-0.338794	0.810656		0.206624	0.571395	0.876133	0.000149664
LMNA	0.19478	0.626264		0.812298	0.000344498	-0.0422634	1	0.20733	0.618637	0.327274	0.482135	0.0915315	1	0.551991	0.111794		-0.186287	0.553145	-1.14228	1.19347e-08
LMNB1	-0.744739	1.80304e-07		-0.607422	0.00715474	-0.856068	1.11215e-05	-0.397693	0.0989227	0.141374	1	-0.0260136	1	-0.213346	0.937876		0.525953	0.00376741	0.479436	0.00872643
LMNB2	-0.563696	2.60629e-05		-0.170597	0.836986	0.148677	0.784894	-0.0783955	1	0.361191	0.344284	0.112765	1	0.0679571	1		0.824158	9.04937e-06	0.422455	0.0360127
LMO1	2.05199	0.384795		1.16877	0.704759	-1.28626	0.711971	-4.35226	0.0967533	-1.67007	0.842857	-4.35226	0.153888	-1.53274	0.94516		1.17022	0.345238	3.48064	2.66274e-06
LMO2	-1.16573	0.00632759		-2.02335	0.0644615	-3.52328	0.000191361	-5.23812	1.07901e-06	-2.60171	0.0259971	-1.63237	0.162743	-0.757313	1		-3.3144	0.000103184	-2.57288	0.00188763
LMO3	0	1		0	1	0	1	0	1	0	1	0	1	0	1		9.96913	2.40069e-19	0	1
LMO4	-0.0412443	1		-0.412808	0.0728007	0.00647846	1	-0.497896	0.0100716	0.330615	0.283118	0.20568	0.556202	0.0163749	1		0.291142	0.12139	-1.74602	1.08656e-27
LMO7	-0.316654	0.277757		0.200907	0.850324	1.77112	1.75052e-12	1.51164	3.72401e-09	0.282113	0.788225	0.704777	0.0281573	0.125426	1		0.737423	0.00388777	-3.60073	2.07106e-41
LMO7-AS1	0.888556	0.266975		0.772013	0.825766	0.639179	0.801806	1.56929	0.176784	-0.343766	1	0.796642	0.76561	0.46547	1		0.590908	0.729318	-3.2382	0.00618947
LMO7DN	1.73255	0.622539		2.14913	0.836986	0	1	0	1	0	1	0	1	2.0095	1		2.83469	0.434709	0	1
LMOD1	-1.56645	0.092271		2.30443	0.0267734	3.85808	2.68407e-07	2.99229	0.000396766	0.0846253	1	-0.289735	1	0.782812	1		-1.52211	0.309353	-2.90667	0.0559132
LMOD2	1.7255	0.622539		0	1	0	1	0	1	0	1	0	1	2.00028	1		2.83469	0.434709	1.97008	0.65403
LMTK2	-0.565956	0.0097033		0.201989	0.721059	0.787121	0.000117566	0.55233	0.014541	0.660779	0.00849012	0.635602	0.00651274	0.125535	1		1.74183	8.29572e-25	1.30313	1.72086e-14
LMTK3	0.249043	0.988247		-1.36919	4.85878e-05	-2.26787	1.17777e-12	-2.85192	6.58381e-18	-1.93342	3.04397e-08	-2.82725	4.21739e-17	-1.59901	8.83182e-06		-4.37704	1.2265e-37	-2.91721	1.24405e-21
LMX1A	0	1		0	1	0	1	0	1	0	1	0	1	0	1		0	1	0	1
LMX1B	0.368969	0.949401		0.0759536	1	-0.322687	1	-0.651639	0.671389	-0.0821927	1	-0.741492	0.661091	-0.679202	0.965391		0.403836	0.663909	3.65117	1.33144e-16
LNP1	0.0996365	1		-0.232749	0.986372	0.0194148	1	0.175556	1	0.922187	0.0879439	0.979401	0.0326178	0.471991	0.818391		-0.032398	1	1.99974	3.55669e-11
LNPEP	-0.385179	0.337235		-0.305677	0.640992	0.493125	0.164145	0.404496	0.309896	0.581239	0.190714	-0.00868136	1	-0.294115	0.937876		1.7726	3.30301e-14	0.245894	0.470319
LNX1	1.1762	0.623213		-3.80682	0.259295	-0.740835	1	-3.80682	0.201659	-3.80682	0.502857	1.45785	0.565178	0.197211	1		5.67748	1.16763e-12	0.0289881	1
LNX1-AS1	0	1		0	1	0	1	0	1	0	1	0	1	0	1		0	1	0	1
LNX1-AS2	0	1		0	1	0	1	2.23792	0.716864	0	1	0	1	0	1		0	1	0	1
LNX2	-0.44996	0.155388		-0.108531	1	0.472851	0.0693233	0.224868	0.590094	0.348491	0.472023	0.0537677	1	-0.475594	0.305568		0.812498	2.83744e-05	-1.12178	1.32841e-08
LOC100101148	0	1		0	1	0	1	0	1	0	1	0	1	0	1		0	1	0	1
LOC100126784	-1.22538	0.0292092		-2.63962	1.04917e-05	-0.798548	0.260306	-1.43433	0.0162479	-0.683928	0.640833	0.134002	1	-1.30557	0.146068		2.33452	9.04256e-10	-4.90663	6.29767e-17
LOC100128006	0.884113	0.682955		-0.136229	1	0.0831201	1	-0.407769	1	-0.25307	1	0.0847113	1	-0.089446	1		0.299479	0.955403	0.295577	0.971128
LOC100128076	1.73255	0.622539		2.92575	0.642812	0	1	2.23617	0.717397	2.68813	0.842857	0	1	2.00988	1		0	1	1.96997	0.654132
LOC100128164	0.850848	0.626264		-0.358276	1	-2.26199	0.181408	0.0989395	1	-0.275113	1	-0.9368	0.775488	-0.227894	1		-0.472506	0.847425	-1.03831	0.430323
LOC100128176	1.7255	0.622539		2.14913	0.836986	0	1	0	1	0	1	0	1	2.00028	1		2.02525	0.63614	0	1
LOC100128233	1.39951	0.205574		-0.901767	0.664888	-0.94521	0.530232	-0.11277	1	-1.38528	0.588582	-0.34817	1	-0.77751	1		0.0200233	1	-0.271116	1
LOC100128239	0.498141	1		-4.33642	0.138497	-4.33642	0.0954556	-4.33642	0.105511	-4.33642	0.328199	-4.33642	0.166035	-2.32692	0.78349		-0.742885	0.760163	1.61546	0.118554
LOC100128288	-0.0216368	1		-0.279328	0.928786	0.0074093	1	-0.0163485	1	-0.386269	0.876263	-0.448448	0.639703	-0.455137	0.937876		-0.662164	0.179789	-0.624595	0.208367
LOC100128361	-1.3555	8.33308e-05		0.609565	0.640466	-0.0751596	1	0.410077	0.790582	0.243589	1	1.36935	0.0471779	0.525065	0.998576		-0.696982	0.284357	1.28748	0.0113103
LOC100128398	-0.0826792	1		0.293953	0.868737	-0.108918	1	-0.056459	1	-0.0615291	1	0.910108	0.0746552	0.0488553	1		0.731066	0.0591331	-1.46515	0.000161771
LOC100128494	0.950963	0.025696		-1.30593	0.0209742	-1.94352	7.11579e-05	-0.333157	0.794644	-1.03484	0.161846	-0.576163	0.538008	-0.677208	0.732453		-0.714991	0.164814	-1.90365	2.53087e-05
LOC100128531	1.09889	0.258658		0.407444	1	0.0755843	1	0.406185	1	0.387536	1	-0.855094	0.76561	0.250952	1		0.49636	0.690132	0.151409	1
LOC100128554	0	1		0	1	0	1	0	1	0	1	0	1	0	1		0	1	0	1
LOC100128568	1.19194	0.668297		4.84327	0.152258	3.06605	0.498432	4.2711	0.201613	3.59105	0.635315	4.57952	0.198323	4.63815	0.429565		5.23452	0.0331123	6.88535	0.000648549
LOC100128573	0.823197	0.626264		0.229709	1	-1.02795	0.711971	-0.792421	0.842876	-0.209883	1	-0.390422	1	-0.483792	1		0.0146449	1	-0.397685	0.948253
LOC100128593	4.66833	0.0197149		0.401505	1	0.652774	0.921621	0.609053	0.975326	-0.257578	1	-0.0406809	1	-0.45774	1		0.376155	1	0.793892	0.65403
LOC100128714	-1.69037	0.626264		0	1	0	1	0	1	0	1	0	1	0	1		2.02954	0.63614	1.97008	0.65403
LOC100128770	1.7255	0.622539		2.11308	0.836986	3.06018	0.497245	0	1	0	1	2.37824	0.76561	1.99971	1		5.12201	0.0255912	3.96202	0.158919
LOC100128885	0.0655971	1		-0.79071	0.66754	-0.313687	1	-2.16834	0.0278379	-0.443276	1	0.639053	0.756659	-0.172579	1		1.67929	0.00454314	-7.05682	1.46734e-08
LOC100128993	0	1		0	1	0	1	0	1	0	1	2.37455	0.76561	0	1		2.02525	0.63614	0	1
LOC100129027	2.32621	0.317712		-2.8741	0.566894	-2.8741	0.474917	-0.657944	1	-2.8741	0.803936	-0.566821	1	1.3524	1		0.720331	0.928501	4.73801	0.000383159
LOC100129034	-0.170204	0.619931		-0.947473	5.48467e-08	-0.774415	7.63454e-06	-0.789968	5.90032e-06	-0.508205	0.0247429	-0.455427	0.0342267	-0.347553	0.387316		-1.81631	1.24532e-32	-2.21008	8.09621e-47
LOC100129046	1.58566	0.44895		4.66055	0.165255	3.97726	0.245991	5.11717	0.0531264	0	1	4.60213	0.171853	5.79517	0.0677519		4.99149	0.0331719	0	1
LOC100129055	1.73255	0.622539		2.92631	0.642032	0	1	2.23668	0.717276	2.65331	0.842857	0	1	2.00977	1		0	1	0	1
LOC100129083	-1.44386	0.265601		0.962674	0.995335	-0.672379	1	0.206808	1	-0.222421	1	1.20301	0.846237	0.806859	1		0.712581	0.898423	1.40282	0.48536
LOC100129138	0.614609	0.62392		-0.0316705	1	-0.518423	0.892604	-0.876157	0.618963	-0.0126211	1	-0.358167	1	-0.399292	1		-1.8737	0.0517025	-0.987202	0.325889
LOC100129148	1.07007	0.214939		0.975438	0.500408	0.471128	0.880482	1.42865	0.109686	-0.905868	0.842857	1.44506	0.150397	0.725533	0.971721		0.849699	0.310653	1.28889	0.0684314
LOC100129175	0	1		0	1	0	1	0	1	0	1	0	1	0	1		0	1	0	1
LOC100129203	1.04912	0.351293		0.109977	1	-1.24837	0.378371	-0.931038	0.58466	-0.5421	1	-0.610405	0.898747	-1.01053	0.91972		-1.35266	0.212172	-0.974214	0.407751
LOC100129216	0	1		0	1	0	1	0	1	0	1	0	1	0	1		0	1	0	1
LOC100129316	-2.44382	0.410463		0	1	0	1	2.29432	0.716864	0	1	3.16099	0.556202	0	1		0	1	0	1
LOC100129345	0	1		0	1	0	1	0	1	0	1	0	1	0	1		0	1	0	1
LOC100129518	0.464615	0.360515		0.051272	1	-1.3931	0.00105302	-0.892868	0.060365	-0.269538	1	0.000422534	1	-0.427249	0.927511		-0.592642	0.151509	-0.63107	0.115061
LOC100129520	0	1		0	1	0	1	0	1	0	1	0	1	0	1		0	1	4.60807	0.0637373
LOC100129534	-0.274121	1		-1.48363	0.126963	-1.55701	0.061977	-2.69161	0.0010405	-4.35696	9.85049e-05	-1.00775	0.395716	-1.59149	0.233274		-0.807385	0.261397	-1.83783	0.00357879
LOC100129550	-0.111553	1		-0.201793	0.908633	-0.233024	0.725636	0.194923	0.842462	-0.0365265	1	-0.00567884	1	0.221183	1		-0.491575	0.143539	0.385428	0.259634
LOC100129617	0.47495	1		-0.55973	1	-1.90694	0.310546	-0.97993	0.718471	-1.90366	0.618218	-1.07256	0.76561	-2.67828	0.403994		-1.90312	0.138976	1.91309	0.0391249
LOC100129620	1.96409	0.390867		0.996825	0.990007	-2.88701	0.453324	-0.64246	1	0.644472	1	0.834371	1	0.81962	1		-3.0112	0.260842	-1.03923	0.829389
LOC100129636	0	1		0	1	0	1	0	1	0	1	0	1	0	1		0	1	0	1
LOC100129697	0.519507	1		3.88885	0.373038	2.23123	0.711971	0	1	0	1	0	1	3.33143	0.810656		0	1	0	1
LOC100129917	-0.200526	0.946609		0.210096	1	0.558403	0.330837	-0.0462705	1	0.909934	0.119661	1.68942	1.37834e-05	-0.315862	1		0.726944	0.0487354	1.78108	1.03825e-08
LOC100129924	2.03145	0.472092		2.16907	0.836986	3.59676	0.396068	3.02475	0.533002	0	1	3.64077	0.478053	4.2261	0.641223		2.83869	0.444146	5.16909	0.0399615
LOC100129931	0.725801	0.835992		0.617297	1	0.661988	0.937742	-0.600531	1	-1.54571	0.814079	0.711261	0.972398	0.884433	1		0.271062	1	1.71749	0.147881
LOC100129935	2.6197	0.0320132		-0.329149	1	-0.608126	0.832107	-0.577997	0.873197	-0.417079	1	-0.175157	1	-0.604849	1		0.0479634	1	-1.07519	0.298742
LOC100129940	3.80979	0.0032494		0.198691	1	0.564959	0.838702	-0.809896	0.716864	-0.0990111	1	-0.330267	1	-0.774815	1		-0.404525	0.900941	-1.26867	0.280352
LOC100129973	1.81004	0.19667		-0.0176773	1	-1.51385	0.278573	-2.94288	0.0304646	-2.47921	0.210605	0.512002	0.961381	-1.24645	0.810656		-0.366428	0.876654	-3.41025	0.00136562
LOC100130075	0	1		2.14913	0.836986	0	1	0	1	0	1	0	1	0	1		0	1	1.97008	0.65403
LOC100130238	0	1		0	1	0	1	0	1	0	1	0	1	0	1		0	1	5.2872	0.0201242
LOC100130264	0	1		0	1	0	1	0	1	0	1	0	1	0	1		0	1	0	1
LOC100130298	0	1		0	1	0	1	0	1	0	1	0	1	0	1		0	1	7.55422	4.52169e-08
LOC100130331	-0.226027	1		2.2718	0.118973	1.4349	0.406313	1.4309	0.408421	1.80732	0.430978	0.950017	0.774302	1.08094	0.983437		1.48137	0.217443	0.968632	0.513653
LOC100130357	-0.75182	0.499619		0.533448	1	1.09844	0.484128	0.161495	1	-0.582622	1	0.807816	0.777209	-0.100916	1		0.54353	0.75128	2.03342	0.0102279
LOC100130370	0.791937	1		4.40128	0.206941	3.59371	0.342045	2.24872	0.716864	0	1	3.20098	0.556202	2.81291	0.937876		0	1	4.60624	0.0558849
LOC100130417	1.94792	0.235352		-0.181325	1	-1.29375	0.602704	0.789281	0.837354	-5.57195	0.0772103	2.89146	0.0413301	0.404964	1		-5.71074	0.00260622	-2.93288	0.0554511
LOC100130451	0.325181	1		0.174131	1	-0.195752	1	0.549325	0.868856	0.358632	1	0.625793	0.852409	-0.492509	1		0.752178	0.457667	-0.0974388	1
LOC100130452	0	1		0	1	0	1	0	1	0	1	0	1	0	1		0	1	0	1
LOC100130476	0.57654	0.948799		0.949652	0.991528	1.15882	0.777864	-0.224384	1	-0.256636	1	0.258219	1	0.691412	1		1.34061	0.607246	0.887322	0.828533
LOC100130587	0	1		0	1	0	1	0	1	0	1	0	1	0	1		0	1	0	1
LOC100130673	1.77294	0.622539		-2.88401	0.542238	-2.88401	0.453324	-2.88401	0.463256	-2.88401	0.785654	-2.88401	0.556202	-2.88401	0.810656		-3.00826	0.262884	-0.235931	1
LOC100130691	-0.172609	1		-0.0903396	1	-0.334255	0.819294	0.041228	1	0.135666	1	0.286657	0.967011	-0.274753	1		-0.667958	0.273356	-0.364197	0.65403
LOC100130700	0	1		0	1	0	1	0	1	0	1	0	1	0	1		0	1	5.82048	0.00252473
LOC100130705	-0.95557	0.0891613		0.128371	1	1.66305	0.087509	-0.202474	1	0.504104	1	0.784025	0.725655	-0.100791	1		0.826651	0.423523	2.65393	0.000372351
LOC100130744	-0.01915	1		0.0181247	1	0.00869169	1	-0.112413	1	0.0845555	1	-0.446629	0.646863	0.252739	1		1.06932	0.00357722	-0.0230152	1
LOC100130849	1.73255	0.622539		0	1	0	1	0	1	0	1	0	1	2.0095	1		0	1	0	1
LOC100130872	0.597377	0.789075		-0.558532	1	-0.995244	0.635458	-1.50605	0.370545	-0.447237	1	-0.642127	0.940252	-1.06379	0.937876		-0.206544	1	-0.27985	1
LOC100130880	0	1		0	1	0	1	0	1	0	1	0	1	0	1		0	1	0	1
LOC100130899	1.19668	0.165361		0.217127	1	-0.10082	1	-0.469777	0.950902	-0.370169	1	-0.0542278	1	-0.00425633	1		0.291617	0.938274	0.405264	0.796259
LOC100130950	0.28601	0.887161		0.56002	0.736476	0.173774	1	0.209504	1	-0.728352	0.786092	0.736268	0.523389	0.613431	0.937876		0.289267	0.80858	0.808193	0.16055
LOC100130964	1.77914	0.622539		-2.90572	0.542238	-2.90572	0.453324	-2.90572	0.463256	-2.90572	0.785654	-2.90572	0.556202	-2.90572	0.810656		-3.02708	0.261507	-3.02708	0.246007
LOC100130987	0.13855	1		-0.991686	0.304321	-1.28884	0.0753232	-1.34813	0.064502	-0.769791	0.665685	0.239506	1	-0.88417	0.722866		-1.7078	0.00271813	-0.525086	0.471906
LOC100130992	0.927865	0.832773		0.491978	1	0.137982	1	1.27422	0.853449	-0.279325	1	-0.612392	1	0.416781	1		2.76503	0.162652	-3.04086	0.26254
LOC100131047	0	1		0	1	0	1	2.23792	0.716864	0	1	0	1	0	1		0	1	0	1
LOC100131257	0.789102	0.0207349		0.266515	0.954421	0.561904	0.373615	1.12708	0.0150635	0.28318	1	0.624835	0.373328	0.159745	1		0.921087	0.030582	0.466211	0.366985
LOC100131289	1.7255	0.622539		0	1	2.2316	0.711971	0	1	2.65411	0.842857	0	1	2.00028	1		7.46189	1.39272e-07	0	1
LOC100131303	0	1		5.28993	0.0655886	0	1	0	1	0	1	0	1	0	1		0	1	0	1
LOC100131315	2.5964	0.0272272		1.62465	0.443016	2.36681	0.0684282	3.06282	0.00892147	1.86762	0.442719	1.24021	0.655667	1.90851	0.566465		-4.47186	0.0309766	-4.47186	0.0267513
LOC100131347	1.66162	0.207156		-0.832405	0.934997	-0.731084	0.918716	-0.147087	1	-0.198156	1	-0.521867	1	0.0877729	1		1.11605	0.371327	1.26104	0.273907
LOC100131496	1.80237	0.390184		0.91512	1	-0.690214	1	0.121645	1	1.65734	0.871879	0.295154	1	1.57227	1		-1.01375	0.864207	-1.06798	0.845698
LOC100131564	0.136819	1		-0.108295	1	0.412061	0.678477	0.224559	1	-0.289224	1	0.398602	0.76561	-0.67814	0.739986		-0.33621	0.63614	-0.913166	0.056498
LOC100131626	1.77294	0.622539		-0.738517	1	0.180755	1	0.225222	1	0.694572	1	-0.514253	1	-2.88526	0.810656		1.27129	0.602962	-0.238233	1
LOC100131635	0	1		0	1	0	1	0	1	0	1	0	1	0	1		0	1	0	1
LOC100131655	-0.236639	0.96294		-0.485393	0.797771	-0.693655	0.433487	-0.456455	0.716864	-0.221435	1	-0.548362	0.688179	-0.487683	1		0.534575	0.424089	-0.123707	1
LOC100132057	0	1		0	1	0	1	0	1	0	1	0	1	0	1		0	1	4.42327	0.0833821
LOC100132062	0	1		0	1	0	1	0	1	0	1	0	1	0	1		0	1	0	1
LOC100132077	-0.244713	0.626264		-0.761878	0.114515	-0.349391	0.594502	-0.256785	0.785479	0.00250099	1	-0.638463	0.226442	0.132529	1		-0.913306	0.0142758	-0.728757	0.0561978
LOC100132078	0.0884133	1		-0.756586	1	-2.90572	0.453324	-2.90572	0.463256	-0.219056	1	-2.90572	0.556202	-2.90572	0.810656		-0.996178	0.848255	0.261151	1
LOC100132111	2.22066	0.026561		1.78518	0.225002	0.683178	0.83428	1.18355	0.465433	1.29985	0.648636	0.297849	1	1.70453	0.53158		3.78489	9.85482e-07	-1.06477	0.42681
LOC100132146	0	1		0	1	0	1	0	1	0	1	0	1	0	1		0	1	0	1
LOC100132174	0	1		0	1	0	1	0	1	0	1	0	1	0	1		0	1	0	1
LOC100132215	4.47678	0.0217593		5.26968	0.055163	3.58747	0.34774	5.09551	0.0482846	0	1	0	1	4.96478	0.245111		5.46976	0.013702	3.96474	0.163734
LOC100132287	0	1		0	1	0	1	0	1	0	1	0	1	0	1		0	1	0	1
LOC100132304	0	1		0	1	0	1	0	1	0	1	0	1	0	1		0	1	0	1
LOC100132352	0.609011	0.0353801		0.00349387	1	-0.180211	0.769575	-0.236343	0.629012	-0.00645675	1	0.382562	0.315105	0.0218993	1		-0.679528	0.00374594	-0.0787216	1
LOC100132356	0.528163	0.897998		0.0769361	1	-0.569462	0.935525	-0.86202	0.718925	-0.222362	1	1.0154	0.579118	-0.279485	1		0.573353	0.63614	2.50015	6.69476e-05
LOC100132735	0	1		0	1	0	1	0	1	0	1	0	1	0	1		0	1	0	1
LOC100132741	0	1		0	1	0	1	0	1	0	1	0	1	0	1		0	1	0	1
LOC100132781	0	1		0	1	2.22585	0.711971	0	1	0	1	0	1	0	1		0	1	0	1
LOC100132831	0	1		0	1	0	1	0	1	0	1	0	1	0	1		3.35311	0.301895	5.65951	0.0079855
LOC100133050	0.523892	1		0	1	3.06078	0.495061	0	1	0	1	3.16097	0.556202	3.32412	0.810656		2.02582	0.63614	3.96462	0.159293
LOC100133091	0.0511442	1		0.463373	0.190811	0.795522	0.0014465	1.04049	1.49376e-05	0.568368	0.113362	0.444923	0.212846	0.533985	0.257416		-0.890774	0.000153099	-2.01321	1.23206e-17
LOC100133267	0	1		0	1	0	1	0	1	0	1	0	1	0	1		0	1	0	1
LOC100133286	-1.20592	0.768498		3.00612	0.640965	3.96518	0.278222	3.04211	0.513716	0	1	4.13394	0.320143	2.01193	1		7.68549	2.69502e-05	6.68956	0.000776016
LOC100133315	-0.211328	0.983387		-0.535272	0.593741	-0.884751	0.132854	-1.06057	0.06447	-0.374839	0.969243	-0.279776	0.954931	-0.809794	0.528957		-0.751114	0.161343	-0.507348	0.397794
LOC100133331	-0.33181	0.929223		0.191359	1	-0.392396	1	0.321957	1	-0.181117	1	0.508264	0.944837	-0.307985	1		1.30354	0.0792695	0.851251	0.315984
LOC100133461	0	1		0	1	0	1	0	1	0	1	0	1	0	1		0	1	0	1
LOC100133669	0	1		0	1	0	1	0	1	0	1	0	1	0	1		8.9192	2.58058e-09	4.42479	0.0892549
LOC100133920	0.410081	1		0.640111	1	1.04744	0.938899	0.294367	1	-2.91597	0.792388	0.218606	1	2.1819	0.819824		1.26047	0.615256	3.66454	0.00318194
LOC100133985	-0.302727	0.693168		0.842515	0.290505	-0.348946	0.838702	0.570868	0.501788	0.507952	0.842857	0.511709	0.676305	-0.111452	1		-0.336628	0.697282	1.74535	0.000180164
LOC100134317	0	1		0	1	0	1	0	1	0	1	0	1	0	1		0	1	0	1
LOC100134368	0.455578	0.974052		-1.87643	0.0748052	-1.61386	0.0908119	-2.27868	0.0176641	-1.24999	0.486477	-1.31736	0.279034	-2.20408	0.0871568		-0.560095	0.54057	0.384928	0.707835
LOC100134391	0	1		0	1	0	1	0	1	0	1	0	1	0	1		2.02954	0.63614	0	1
LOC100134868	-0.299336	0.662214		-0.387175	0.750859	0.0597675	1	-0.224671	0.953835	-0.20132	1	0.424058	0.621644	-0.430201	0.937876		1.7342	2.54273e-08	2.02242	3.98549e-11
LOC100144595	2.39697	0.0914059		0.0550391	1	-0.758876	0.932701	0.617927	0.963246	0.44594	1	-0.226359	1	0.46159	1		1.07706	0.423739	1.33666	0.246007
LOC100190940	2.01767	0.232042		-0.151699	1	-0.347698	1	-0.400776	1	-0.780931	1	-0.618011	1	-0.0948004	1		0.523564	0.919076	-1.18491	0.588122
LOC100190986	-0.182272	0.753159		0.28903	0.814663	0.531477	0.235652	0.609979	0.149769	-0.094568	1	0.0374567	1	-0.0689234	1		1.20387	0.000329242	0.461543	0.254844
LOC100192426	0	1		0	1	0	1	0	1	0	1	0	1	0	1		0	1	0	1
LOC100233156	0	1		0	1	0	1	0	1	0	1	0	1	0	1		0	1	0	1
LOC100240728	0	1		0	1	0	1	0	1	0	1	0	1	0	1		0	1	0	1
LOC100240734	-1.69037	0.626264		0	1	2.2316	0.711971	0	1	0	1	0	1	0	1		3.3559	0.295113	4.60594	0.0611778
LOC100240735	3.37304	0.152847		0.0771108	1	-0.656895	1	-0.581902	1	-0.230652	1	-2.88226	0.557343	0.459126	1		1.97727	0.261507	-3.01022	0.246007
LOC100268168	0.397679	0.823385		0.339976	1	1.10096	0.252079	0.496501	0.827462	0.0489748	1	-0.246224	1	-0.0703749	1		0.133871	1	-0.632133	0.524511
LOC100270746	0.414881	0.846954		-0.104807	1	-1.27208	0.364098	-0.369095	1	-0.557627	1	0.15706	1	0.794166	0.937876		-3.3207	0.00156875	3.37563	7.77515e-10
LOC100270804	0.592635	0.626264		-1.29983	0.355556	-0.424732	0.94291	-1.03984	0.425787	-1.59799	0.379366	-0.56322	0.867474	-0.791523	0.950669		-0.20877	1	2.74644	6.45885e-06
LOC100271832	0	1		0	1	0	1	0	1	0	1	0	1	0	1		0	1	0	1
LOC100272216	0.361659	0.83767		-0.449114	1	-0.153056	1	-0.24664	1	-0.580692	1	-1.78212	0.195074	-0.206584	1		-0.371356	0.871239	-0.336825	0.9212
LOC100272217	-0.572329	0.623461		-0.125514	1	-0.833237	0.398255	-0.438221	0.818956	0.441376	1	0.6085	0.670241	-1.38776	0.299156		-0.709611	0.31273	2.48807	8.10792e-07
LOC100286922	0	1		0	1	0	1	0	1	0	1	0	1	0	1		0	1	0	1
LOC100287010	0	1		0	1	0	1	0	1	0	1	0	1	0	1		0	1	0	1
LOC100287015	0.378916	0.520944		0.150107	1	-0.296848	0.793228	-0.714934	0.200725	0.076319	1	0.138195	1	-0.18865	1		-0.937898	0.016303	1.56531	7.42399e-06
LOC100287036	0.708514	0.542575		0.862169	0.606949	-0.237204	1	1.52363	0.0828413	0.591048	1	0.857049	0.577052	-0.217676	1		1.21636	0.0757477	2.10123	0.00030494
LOC100287042	-0.553242	0.392688		-0.326786	0.999226	-0.0753779	1	-0.907355	0.248892	0.323767	1	0.246503	1	-0.147388	1		-1.69555	0.00201075	0.557434	0.414512
LOC100287072	-0.420579	1		0.977783	1	0.183818	1	0.773456	1	1.22207	1	1.271	0.832192	-0.88502	1		1.26639	0.63614	1.60018	0.464116
LOC100287225	-0.0210616	1		0.671865	0.688791	-3.05539	0.000306893	-1.0922	0.263848	-0.0556399	1	-1.64381	0.0916533	-0.373775	1		-0.689405	0.2612	4.66385	1.74045e-28
LOC100287592	0	1		0	1	0	1	0	1	0	1	0	1	0	1		0	1	0	1
LOC100287632	0	1		2.11299	0.836986	3.59513	0.361318	4.41016	0.173853	0	1	0	1	0	1		4.04004	0.167457	1.97268	0.654688
LOC100287704	0	1		0	1	0	1	0	1	0	1	0	1	0	1		0	1	0	1
LOC100287728	0	1		2.14913	0.836986	0	1	0	1	0	1	2.32656	0.76561	0	1		2.02954	0.63614	0	1
LOC100287792	1.58474	0.0660408		0.0345871	1	0.33013	1	0.396969	1	-0.38951	1	-0.662674	0.831899	-0.408359	1		0.0578034	1	0.436019	0.743952
LOC100287834	0	1		0	1	0	1	0	1	0	1	0	1	0	1		0	1	0	1
LOC100287846	-0.0605925	1		0.0912453	1	-0.359183	1	-0.746811	0.702074	-1.47768	0.502088	-0.835409	0.711892	-0.838097	0.951646		-0.680959	0.528705	-0.520353	0.665881
LOC100287944	0.743665	0.84304		4.15755	0.276403	2.22704	0.711971	4.02598	0.228691	3.53468	0.631202	4.93163	0.0997185	4.81214	0.291907		4.27764	0.111752	3.96191	0.160299
LOC100288069	-0.438951	0.517982		-0.000777504	1	0.00983214	1	0.0325811	1	-0.229175	1	-0.24172	1	-0.546159	0.938051		-0.00680617	1	1.19531	0.00852822
LOC100288123	1.93274	0.306349		0.912326	1	2.0059	0.495061	1.58785	0.716864	-2.91553	0.791625	0.732384	1	1.72013	0.980951		1.25376	0.67341	1.56434	0.541918
LOC100288162	2.38415	0.00307897		0.434162	1	0.691655	0.669992	1.19071	0.228691	-0.746532	0.952949	0.881466	0.556298	0.882961	0.852726		-0.117849	1	1.66608	0.00979339
LOC100288181	0.469154	1		-0.857097	1	-1.58428	0.711367	-3.81604	0.212511	-0.23072	1	-0.65676	1	-1.00298	1		0.343556	1	3.99322	9.51374e-06
LOC100288570	0	1		0	1	0	1	0	1	0	1	0	1	0	1		0	1	0	1
LOC100288637	-1.16119	1.88714e-05		-0.605915	0.156348	-0.576096	0.123702	0.187403	0.876826	0.457995	0.483016	0.12027	1	-0.421241	0.76828		0.405343	0.213053	-0.149265	0.828533
LOC100288748	-0.0496642	1		0.431616	1	0.0939187	1	0.494443	0.900904	-0.472742	1	0.245752	1	-0.0835385	1		0.627084	0.569418	0.90401	0.286674
LOC100288778	-0.0183203	1		0.160646	1	-0.125801	1	-0.166827	1	-0.36044	0.849716	0.263553	0.884403	0.0346958	1		0.306307	0.575463	0.53927	0.189249
LOC100288842	0.0786586	1		-0.260502	1	-0.575582	0.516485	-1.27536	0.0470717	-0.243221	1	-0.423705	0.787514	-0.418464	1		0.250505	0.803467	1.23794	0.00507196
LOC100288846	0.876382	0.113846		-0.132385	1	-1.07714	0.214334	-1.5477	0.0519039	-0.304581	1	-0.374209	0.970232	0.0515515	1		-1.18297	0.0506302	1.03785	0.0516758
LOC100288866	2.08553	0.000409544		-0.476783	0.853156	-0.733472	0.498555	-0.688025	0.556596	-2.04507	0.0682568	0.352724	0.978804	1.13644	0.369974		-1.57747	0.0163428	-3.01767	2.4186e-05
LOC100288911	0.219339	0.710329		0.0615627	1	0.82297	0.00178935	0.124066	1	0.109015	1	0.368118	0.406344	0.51988	0.347585		-0.799427	0.00142419	-5.04022	6.19868e-55
LOC100288966	0	1		0	1	0	1	0	1	0	1	0	1	0	1		0	1	0	1
LOC100289230	0.230698	0.971886		-0.0969497	1	-0.292263	0.919928	-0.657858	0.435469	0.668692	0.598579	0.297943	0.958798	-0.217282	1		0.152645	0.983393	1.37909	0.000369343
LOC100289333	0.330111	0.997754		1.32788	0.444167	1.07298	0.512552	0.668366	0.856356	1.02457	0.835411	0.78603	0.81584	1.27038	0.799747		-0.842692	0.63614	-2.10304	0.147267
LOC100289361	1.1125	0.0413325		0.19335	1	-0.533729	0.684309	-0.291459	1	0.107118	1	5.65726e-06	1	0.162001	1		-0.567279	0.452667	1.52699	0.00424609
LOC100289473	0	1		2.16848	0.836986	3.59672	0.394932	4.51345	0.197424	0	1	2.30677	0.777944	0	1		4.03681	0.187796	1.96908	0.658666
LOC100289495	0.763187	0.106836		-0.980813	0.291959	-1.01782	0.180524	-0.433225	0.766006	-0.465262	0.964259	0.0716291	1	-0.167616	1		-1.13311	0.0515544	1.0364	0.0576341
LOC100289511	2.20348	0.00402589		0.142887	1	-1.85874	0.135874	-0.577044	0.857213	-1.66558	0.453038	0.948495	0.556202	0.416032	1		-0.444946	0.85925	0.240064	1
LOC100289561	0.0456989	1		0.197993	1	-0.780973	0.803504	0.553728	0.973598	0.875505	0.923302	-0.0564722	1	-0.153197	1		0.665912	0.656802	0.132342	1
LOC100289580	1.19749	0.392688		1.6389	0.424877	1.26386	0.520398	1.27918	0.52389	0.0900225	1	0.976659	0.774368	1.3971	0.83081		0.485174	0.927118	1.16624	0.438923
LOC100289650	0	1		0	1	2.22585	0.711971	0	1	0	1	0	1	0	1		2.83864	0.434709	0	1
LOC100289656	-2.94339	0.269113		0	1	0	1	0	1	0	1	0	1	0	1		4.49326	0.0789425	0	1
LOC100289673	0	1		2.14913	0.836986	0	1	0	1	0	1	2.37455	0.76561	0	1		2.02954	0.63614	0	1
LOC100294145	-0.168394	0.729688		0.27392	0.542238	0.03842	1	0.282025	0.404904	0.182673	0.931641	0.199746	0.752101	0.0567537	1		-0.126256	0.732247	0.141747	0.666168
LOC100294362	-0.343013	0.794817		-0.113276	1	-0.883295	0.495061	-0.382529	0.996082	-0.608955	0.989743	0.441866	0.955605	0.0132285	1		-0.375474	0.782155	0.864851	0.227834
LOC100303749	0	1		0	1	0	1	0	1	0	1	0	1	0	1		0	1	0	1
LOC100335030	-0.419127	0.726969		0.274862	1	-0.0419914	1	0.16076	1	0.364111	1	0.0952366	1	-0.374332	1		0.602013	0.461491	0.784394	0.268499
LOC100379224	0.162816	0.935295		-0.341245	0.651736	-0.104723	1	-0.139787	1	-0.442097	0.618608	0.602125	0.175486	-0.137751	1		0.122052	0.957543	-0.984076	0.00247234
LOC100420587	0.0958174	1		0.800701	1	2.38171	0.153031	2.23728	0.209801	1.07038	1	2.35104	0.235909	1.55849	0.899628		3.14934	0.00253212	6.23591	5.88573e-13
LOC100422212	0	1		0	1	0	1	0	1	0	1	0	1	0	1		0	1	0	1
LOC100422556	-0.245742	1		-0.260852	1	-1.91128	0.522428	-1.37754	0.717588	-2.27635	0.740465	-4.98854	0.117331	0.259792	1		-3.09681	0.118013	-0.362379	1
LOC100422737	0	1		0	1	0	1	2.23792	0.716864	0	1	0	1	0	1		0	1	0	1
LOC100499194	0	1		0	1	2.2316	0.711971	0	1	0	1	0	1	0	1		0	1	0	1
LOC100499484	-1.21051	0.766714		3.79652	0.424814	0	1	2.31081	0.716864	0	1	2.3172	0.769489	2.01175	1		0	1	0	1
LOC100499484-C9ORF174	0	1		0	1	0	1	0	1	0	1	0	1	0	1		0	1	0	1
LOC100499489	0.108787	1		-0.728355	0.180086	0.579446	0.228384	-0.300205	0.720995	-0.256068	1	-1.45218	0.000862947	0.24196	1		-0.0636822	1	-3.18775	1.66996e-14
LOC100500773	0	1		2.11499	0.836986	0	1	0	1	0	1	0	1	0	1		2.83862	0.434709	2.77442	0.443702
LOC100505478	0	1		2.95898	0.640221	0	1	3.16778	0.482186	2.65319	0.842857	2.37639	0.76561	0	1		2.02973	0.63614	0	1
LOC100505515	0	1		0	1	0	1	0	1	0	1	0	1	0	1		0	1	0	1
LOC100505549	0.64728	0.273297		0.454635	0.750115	-0.268878	0.947369	0.286521	0.913773	-0.123457	1	0.227386	1	-0.025211	1		1.24618	0.00161877	1.93349	2.16305e-07
LOC100505622	2.80999	0.102849		0.0813304	1	-1.65306	0.471422	-1.61098	0.491181	-4.71905	0.193865	0.484361	1	-0.71512	1		-2.82986	0.0784782	-4.85854	0.00811896
LOC100505625	0.0336566	1		4.15659	0.288341	3.07035	0.495061	3.95563	0.251063	4.08615	0.453038	2.33024	0.76561	2.813	0.937876		5.2463	0.0155559	3.66494	0.213758
LOC100505658	0	1		2.92769	0.640992	0	1	0	1	0	1	0	1	0	1		0	1	0	1
LOC100505666	-0.237991	0.908469		-0.0485195	1	-0.970389	0.217784	-0.0259424	1	0.485733	0.902425	0.37317	0.901595	0.0652536	1		0.396412	0.593514	2.15116	9.35402e-07
LOC100505715	0.78496	0.0962126		-0.150585	1	-0.883865	0.050727	-0.397521	0.56798	-1.09132	0.0525591	-0.517238	0.469076	-0.559842	0.731057		-1.43579	5.53423e-05	-9.42096	1.13168e-33
LOC100505716	0	1		0	1	0	1	0	1	0	1	0	1	0	1		0	1	0	1
LOC100505736	0	1		0	1	0	1	0	1	0	1	0	1	0	1		0	1	0	1
LOC100505782	0	1		0	1	0	1	0	1	0	1	0	1	0	1		4.04858	0.203736	0	1
LOC100505795	0	1		0	1	0	1	0	1	0	1	0	1	0	1		0	1	0	1
LOC100505817	0.318777	1		-0.631552	0.99212	4.10117	2.8206e-09	2.97224	0.000145448	2.89309	0.00146128	-0.950901	0.773702	-1.73034	0.751213		3.57095	8.57399e-09	1.61429	0.045273
LOC100505841	-2.93651	0.269362		0	1	2.22585	0.711971	0	1	0	1	0	1	0	1		0	1	1.97008	0.65403
LOC100505878	0	1		0	1	0	1	0	1	0	1	0	1	0	1		0	1	0	1
LOC100505887	0	1		0	1	0	1	0	1	0	1	0	1	0	1		0	1	0	1
LOC100505912	1.24939	0.462859		0.0125901	1	-0.71331	0.959091	0.733156	0.908119	-1.491	0.842857	-0.631648	1	-0.183372	1		-0.647361	0.820173	2.2593	0.0428499
LOC100505918	-1.21724	0.764609		0	1	0	1	0	1	0	1	0	1	2.00028	1		5.12584	0.0258725	0	1
LOC100505921	0.478043	0.825319		0.389051	1	-0.228954	1	1.17508	0.364685	-0.822032	1	0.745456	0.775707	0.983574	0.898488		-0.967238	0.47049	-1.79359	0.131612
LOC100505942	1.20694	0.0570234		-1.14346	0.201109	-1.27785	0.0828418	-1.19054	0.119637	-0.143044	1	-2.67612	0.00048747	-0.789446	0.809051		-2.13448	0.00012778	-0.942495	0.094612
LOC100505978	2.70548	0.0359727		-0.126118	1	0.888551	0.724253	-2.48671	0.25991	0.0432021	1	0.018576	1	0.355363	1		0.59541	0.790536	-1.57698	0.319424
LOC100505984	0.713393	0.942459		0.981061	1	0.181817	1	-2.88421	0.463256	-2.88421	0.785654	1.20784	0.875087	0.836747	1		-0.982988	0.855195	-3.00823	0.247249
LOC100506022	0.283476	0.735285		-0.628472	0.395877	-1.76085	0.000146906	-1.90786	5.96915e-05	-1.14059	0.0767148	-0.241538	0.984571	-0.438387	0.937876		-2.45256	3.62061e-09	-0.47886	0.298345
LOC100506023	0.246267	0.868602		-0.955827	0.264062	0.839496	0.19952	0.0153625	1	0.633032	0.693399	0.0698254	1	0.541452	0.937876		-0.186281	0.980201	-0.874686	0.146086
LOC100506071	1.65766	0.156651		1.50906	0.522979	1.25829	0.54923	1.58448	0.366672	-1.69758	0.842857	0.816465	0.912125	2.06838	0.478196		0.505417	0.914784	-0.823003	0.749339
LOC100506076	0	1		0	1	0	1	0	1	2.68666	0.842857	0	1	0	1		0	1	0	1
LOC100506082	0	1		0	1	0	1	2.23792	0.716864	2.68666	0.842857	0	1	0	1		4.04996	0.219091	3.29393	0.36035
LOC100506083	0.0209255	1		0.109969	1	0.620672	0.512552	0.0368934	1	-0.362036	1	0.518093	0.759668	0.0857014	1		0.118864	1	1.506	0.00132079
LOC100506085	1.25148	0.541983		-1.83083	0.381662	-1.33963	0.484714	-1.00094	0.689781	-0.812088	1	-1.59737	0.486076	-1.32016	0.865283		-0.461604	0.848036	-0.168804	1
LOC100506100	0.892965	0.010971		0.275474	0.871995	-0.0416801	1	-0.446753	0.490959	0.164724	1	-0.203803	1	0.112476	1		0.30678	0.5987	-1.74651	5.9431e-06
LOC100506122	0	1		0	1	0	1	0	1	0	1	0	1	0	1		0	1	0	1
LOC100506124	-0.0862598	1		0.978103	0.482461	0.373391	0.998006	0.151671	1	-0.259624	1	0.616458	0.781622	1.01819	0.7598		0.213789	1	1.04629	0.153411
LOC100506125	0.510309	0.846128		0.262247	1	-2.18032	0.0537613	-3.29598	0.00549629	-1.5067	0.467437	-1.12511	0.543099	-1.38078	0.683699		-5.03403	9.03964e-06	-1.67098	0.0600853
LOC100506127	0.8537	0.0544216		0.30802	0.836986	0.558932	0.292934	-0.059343	1	-0.181863	1	1.13139	0.00743015	0.489365	0.810656		0.908313	0.00710559	2.22609	5.76086e-14
LOC100506136	1.77695	0.0501037		-1.43905	0.527268	-0.0580147	1	1.21307	0.343418	-0.532657	1	0.564653	0.954931	0.767482	1		1.94606	0.0100911	1.51251	0.0635784
LOC100506142	0	1		0	1	0	1	0	1	0	1	0	1	0	1		0	1	0	1
LOC100506159	0	1		0	1	0	1	0	1	0	1	0	1	0	1		0	1	0	1
LOC100506175	1.73255	0.622539		0	1	0	1	0	1	0	1	3.24898	0.556202	2.0095	1		4.04049	0.171902	0	1
LOC100506178	0	1		0	1	0	1	0	1	0	1	0	1	0	1		8.1643	1.52279e-08	5.28152	0.0150775
LOC100506188	0	1		0	1	0	1	0	1	0	1	0	1	0	1		4.28004	0.111924	0	1
LOC100506207	0.33394	1		-0.850156	0.763886	-1.01332	0.518312	-1.41428	0.292193	-1.25714	0.65473	-0.640934	0.875591	-1.31285	0.766027		-4.84359	2.41488e-05	-0.0288005	1
LOC100506258	1.26797	0.727772		3.56527	0.525153	2.235	0.719168	0	1	3.61649	0.659762	2.3036	0.781155	3.30716	0.852745		4.28259	0.127054	3.96294	0.175744
LOC100506271	0	1		0	1	0	1	0	1	0	1	0	1	0	1		0	1	0	1
LOC100506272	0	1		0	1	0	1	0	1	0	1	0	1	0	1		4.03546	0.152031	0	1
LOC100506274	0	1		0	1	0	1	0	1	0	1	0	1	0	1		0	1	1.97008	0.65403
LOC100506281	0	1		2.11499	0.836986	0	1	0	1	0	1	0	1	0	1		0	1	0	1
LOC100506314	1.73255	0.622539		3.8889	0.373058	0	1	0	1	0	1	3.20369	0.556202	2.00892	1		2.84261	0.434709	0	1
LOC100506368	-0.483752	0.655599		0.707468	0.845702	-0.100991	1	-0.0544809	1	0.538298	1	0.526042	1	1.07501	0.875769		0.497632	0.794022	-6.30367	5.00352e-05
LOC100506371	0	1		0	1	0	1	0	1	0	1	0	1	0	1		0	1	0	1
LOC100506384	0	1		0	1	0	1	0	1	0	1	0	1	0	1		0	1	0	1
LOC100506388	0	1		0	1	0	1	0	1	0	1	0	1	0	1		2.02525	0.63614	0	1
LOC100506393	0	1		0	1	0	1	0	1	0	1	0	1	0	1		0	1	0	1
LOC100506403	0	1		0	1	0	1	0	1	0	1	0	1	0	1		0	1	0	1
LOC100506406	0	1		0	1	0	1	0	1	0	1	0	1	0	1		0	1	0	1
LOC100506422	1.7255	0.622539		0	1	0	1	4.07398	0.233419	3.55352	0.634972	0	1	2.00058	1		2.83444	0.435539	0	1
LOC100506457	-0.33323	1		0.257122	1	-4.31002	0.110913	-4.31002	0.122	-4.31002	0.359801	-0.54043	1	-0.0709642	1		3.82799	5.12931e-06	4.17373	3.22463e-07
LOC100506470	0	1		0	1	0	1	0	1	0	1	0	1	0	1		0	1	0	1
LOC100506472	0.194081	1		0.694336	0.542238	0.167928	1	0.145837	1	1.24935	0.126348	1.12368	0.128609	0.899058	0.591543		0.237263	0.922778	2.81667	5.88536e-09
LOC100506474	4.34025	0.0299672		3.00166	0.63891	2.22483	0.712591	4.15079	0.237132	0	1	4.89145	0.146389	4.8237	0.376296		9.78928	8.68998e-19	8.71026	1.41927e-12
LOC100506476	0.650558	0.230118		-0.35431	0.836986	-1.06834	0.0379983	-1.26961	0.0117115	-0.282438	1	-0.587607	0.484357	-0.613684	0.777808		-1.83946	2.09575e-05	-0.858757	0.057892
LOC100506497	0	1		0	1	0	1	0	1	0	1	0	1	0	1		2.02525	0.63614	0	1
LOC100506526	0	1		0	1	0	1	0	1	0	1	0	1	0	1		0	1	0	1
LOC100506548	-0.0174445	1		-0.443505	0.14196	0.529762	0.0265805	-0.587017	0.0146085	-0.212385	0.842857	0.797613	0.000577337	-0.152833	1		-0.428169	0.0417786	0.125248	0.735653
LOC100506551	-1.00528	0.268246		0.756216	0.841714	0.358064	1	0.562083	0.955317	1.02321	0.825795	1.00676	0.654447	0.228156	1		1.02083	0.357103	0.611962	0.701307
LOC100506585	1.7255	0.622539		0	1	0	1	0	1	0	1	2.32656	0.76561	2.00028	1		0	1	0	1
LOC100506603	0.167032	0.927915		0.0722473	1	-0.539888	0.217061	-0.442734	0.37154	-0.573991	0.388528	0.00253074	1	-0.128457	1		-0.463753	0.146873	2.61763	8.30896e-27
LOC100506606	0.572465	0.758367		1.1652	0.509362	-0.79038	0.795541	1.02515	0.501755	0.684328	1	2.1308	0.0374599	1.28599	0.732377		-2.36707	0.0780317	-3.23341	0.0213678
LOC100506639	0.0882186	1		-0.319749	0.836986	-0.176972	1	-0.386176	0.615007	-0.41079	0.825751	-0.334099	0.76561	-0.537231	0.788169		0.617491	0.0925999	0.151751	0.909365
LOC100506675	1.73255	0.622539		0	1	0	1	0	1	0	1	0	1	2.0095	1		0	1	0	1
LOC100506682	0	1		0	1	0	1	0	1	0	1	0	1	0	1		0	1	0	1
LOC100506688	1.41809	0.116667		0.210574	1	-0.157817	1	-0.296551	1	-0.385659	1	-0.681891	0.792996	-0.440629	1		0.548547	0.574278	2.79129	7.16432e-08
LOC100506700	-1.68817	0.626264		3.49627	0.497288	2.22585	0.711971	0	1	0	1	0	1	0	1		0	1	7.43825	2.45922e-07
LOC100506725	0.150892	1		0.165109	1	-3.75437	0.257706	-0.630519	1	-3.75437	0.587162	0.114224	1	0.679317	1		-1.86301	0.520055	-3.8844	0.116186
LOC100506730	-0.619748	0.0368933		-0.3975	0.656004	-0.266072	0.794489	-0.394328	0.561517	0.306173	0.940279	0.147584	1	0.185102	1		0.00546709	1	-0.148144	0.910019
LOC100506746	0.630009	0.298005		0.155023	1	-0.364536	0.711971	0.268658	0.870142	0.244584	1	0.0397592	1	-0.131905	1		0.187128	0.877139	-0.674935	0.150001
LOC100506747	1.73255	0.622539		0	1	0	1	0	1	0	1	3.71884	0.412701	2.0095	1		0	1	3.66494	0.217631
LOC100506790	0	1		0	1	0	1	0	1	0	1	0	1	0	1		3.35663	0.302806	0	1
LOC100506801	0.000914485	1		4.94882	0.0901602	5.09846	0.0391693	4.29579	0.163606	5.26575	0.092894	3.20075	0.556202	4.00434	0.604352		0	1	0	1
LOC100506804	1.29938	0.260279		1.03347	0.732165	-0.526737	1	0.840681	0.749615	-0.269968	1	-1.0023	0.804963	1.65749	0.624199		-0.917721	0.620417	2.03431	0.0391366
LOC100506834	0.30746	0.978824		0.396757	1	-0.92893	0.521326	-0.196739	1	0.118052	1	0.595302	0.785541	0.114137	1		0.951396	0.300532	1.00335	0.25606
LOC100506844	-0.165212	0.86321		0.192544	0.937859	-0.498574	0.209421	-0.119945	1	0.181925	1	0.748145	0.0382644	0.344852	0.871784		0.000173577	1	0.662735	0.0194541
LOC100506858	0	1		0	1	0	1	0	1	0	1	0	1	0	1		0	1	3.28831	0.312144
LOC100506860	0.860843	0.258658		-0.0382005	1	-0.104146	1	-1.20101	0.278093	-0.129938	1	-0.726442	0.726867	-0.266048	1		0.248368	0.993747	-4.46878	8.00668e-07
LOC100506895	0	1		0	1	2.2316	0.711971	3.11171	0.488715	0	1	0	1	0	1		6.49038	0.000522723	2.77276	0.443702
LOC100506985	0	1		0	1	0	1	0	1	0	1	0	1	0	1		0	1	0	1
LOC100506990	0.163378	0.650625		-0.207908	0.682817	0.291549	0.310828	-0.0847946	1	0.340542	0.389251	0.0779256	1	0.0513671	1		-2.40334	5.57987e-36	-0.830818	9.0782e-06
LOC100507002	-0.351687	1		-0.107189	1	-0.932498	0.623147	-2.36752	0.0854836	0.338358	1	-1.3131	0.5083	-0.577077	1		2.05632	0.00409864	-0.677884	0.604983
LOC100507006	0.523614	0.622539		-0.99966	0.647057	-0.0469382	1	0.352229	1	-0.00339371	1	0.1468	1	0.0323643	1		0.941123	0.323369	1.55561	0.0517905
LOC100507053	0.425112	0.767378		-1.16117	0.433117	0.516328	0.764471	-0.379447	1	0.837212	0.721772	0.761447	0.592063	0.125153	1		0.527092	0.596079	2.50479	2.76884e-06
LOC100507065	1.7255	0.622539		0	1	0	1	0	1	0	1	0	1	2.00028	1		4.85545	0.07668	0	1
LOC100507073	-1.04676	0.73767		-2.88128	0.548548	0.178254	1	1.04946	0.914549	-2.88128	0.788115	-2.88128	0.558709	-0.0681687	1		-3.00486	0.268662	-3.00486	0.252628
LOC100507091	0	1		0	1	0	1	0	1	0	1	2.37455	0.76561	0	1		0	1	0	1
LOC100507140	0	1		0	1	0	1	0	1	0	1	0	1	0	1		0	1	0	1
LOC100507144	-0.810994	0.632803		-1.33804	0.643018	-1.53381	0.453324	-3.28683	0.0755711	-0.486294	1	-0.425092	1	-1.28735	0.937876		2.27158	0.00205699	-1.23787	0.293308
LOC100507156	1.25298	0.297688		2.36024	0.00803576	1.53351	0.135083	2.25546	0.00839257	1.44163	0.394087	2.08053	0.03207	1.49879	0.479468		2.95169	9.57103e-06	0.75901	0.503118
LOC100507175	0.0891262	1		0.0994407	1	-0.200167	1	-0.0719689	1	-0.273364	1	-1.41791	0.824645	-0.462996	1		-0.188828	1	0.283864	1
LOC100507194	0.475816	0.458998		0.216582	1	-0.249361	0.933553	0.0437168	1	-0.147247	1	2.34261	3.7635e-08	-0.167908	1		-1.75112	0.000325058	1.73574	8.25535e-05
LOC100507195	0	1		0	1	0	1	2.29432	0.716864	0	1	0	1	0	1		3.35635	0.300308	1.97026	0.65403
LOC100507201	0	1		0	1	0	1	0	1	0	1	0	1	0	1		0	1	0	1
LOC100507205	0	1		0	1	0	1	0	1	0	1	0	1	0	1		0	1	0	1
LOC100507250	0.629387	0.879248		-0.143126	1	-2.18819	0.312506	0.154652	1	-1.74204	0.774583	0.410827	1	-0.28068	1		-1.09621	0.593735	1.37515	0.36403
LOC100507334	-2.44865	0.410463		0	1	0	1	0	1	0	1	0	1	0	1		0	1	0	1
LOC100507346	-2.44797	0.410463		0	1	0	1	3.0605	0.496955	0	1	0	1	0	1		0	1	4.61693	0.136564
LOC100507351	-3.84297	0.0836986		2.11499	0.836986	0	1	2.23792	0.716864	0	1	0	1	0	1		0	1	7.94325	1.32216e-08
LOC100507373	-0.653816	0.121403		-0.351271	0.802419	-0.101759	1	-0.403095	0.594662	0.0544434	1	0.660864	0.261065	-0.240115	1		-0.640243	0.122334	-0.54453	0.203142
LOC100507377	4.11288	0.0357857		0.0634335	1	0.190473	1	0.534499	1	-3.78426	0.504144	-0.583469	1	0.220067	1		0.573407	0.888238	-0.253911	1
LOC100507384	0	1		0	1	0	1	0	1	0	1	0	1	0	1		0	1	0	1
LOC100507387	-1.69037	0.626264		0	1	0	1	0	1	0	1	0	1	0	1		0	1	8.7962	5.30543e-12
LOC100507389	0	1		0	1	0	1	0	1	0	1	0	1	0	1		0	1	0	1
LOC100507391	1.77294	0.622539		-2.88401	0.542238	-0.658162	1	-2.88401	0.463256	-2.88401	0.785654	-2.88401	0.556202	-2.88401	0.810656		-3.01084	0.2612	0.953763	0.771425
LOC100507412	0	1		0	1	0	1	0	1	0	1	0	1	0	1		0	1	0	1
LOC100507424	0.0685666	1		-0.881996	0.891545	0.936465	0.711971	0.537945	1	1.04025	0.845694	0.996692	0.762027	1.29602	0.834424		1.19933	0.294714	1.88456	0.0460278
LOC100507443	0	1		0	1	0	1	0	1	0	1	0	1	0	1		0	1	0	1
LOC100507462	-0.419026	0.705036		-1.44977	0.3034	-1.66197	0.145665	-0.779874	0.654425	-0.123058	1	-1.00804	0.556202	-0.162819	1		-0.89497	0.318593	0.735675	0.353852
LOC100507468	2.5208	0.390577		-0.769957	1	-0.649842	1	-2.88202	0.466345	-2.88202	0.787159	0.376328	1	-0.882612	1		0.339112	1	4.47245	1.62272e-05
LOC100507472	0	1		0	1	0	1	0	1	0	1	0	1	0	1		6.59892	0.000706228	4.20985	0.12583
LOC100507506	0.0864634	1		0.824036	0.988904	1.45714	0.514816	-0.71218	1	-1.12155	1	0.350283	1	-0.453005	1		3.00377	0.0118544	-0.247334	1
LOC100507534	-1.16357	0.788807		0.0799117	1	0.721769	1	-2.88017	0.470345	-0.231545	1	1.62639	0.738743	-2.88017	0.810656		6.13397	3.47437e-12	0.274664	1
LOC100507537	0	1		0	1	2.2316	0.711971	3.66761	0.342739	0	1	0	1	0	1		2.02932	0.63614	1.97224	0.65403
LOC100507547	1.63342	0.0141745		-0.355767	0.888776	-0.808603	0.252536	-0.959065	0.155045	-0.24501	1	-0.868365	0.290563	-0.800492	0.657627		-0.713584	0.155998	1.07759	0.00832735
LOC100507557	-0.589718	0.626264		-0.120139	1	0.00340124	1	-1.19714	0.512998	-0.0656258	1	0.873216	0.76012	-0.739515	1		-0.737719	0.63614	0.0181699	1
LOC100507564	0.125586	1		-0.242872	1	-1.09746	0.27488	-0.78087	0.524073	-1.10749	0.518456	-0.0533092	1	-1.18822	0.595853		0.140157	1	-1.34542	0.0459161
LOC100507577	-0.197615	0.969278		0.498517	0.610879	1.50818	0.000365242	1.18049	0.0109941	0.855882	0.246548	1.15323	0.0243763	0.603377	0.77196		0.409644	0.479026	0.0835754	1
LOC100507600	0.2517	1		2.93339	0.639082	2.22649	0.711971	5.33598	0.0340011	2.6825	0.842857	2.33101	0.76561	4.80734	0.317111		2.02904	0.63614	0	1
LOC100507634	0.752474	0.153021		-0.514385	0.603156	-0.893878	0.108494	-0.507793	0.499053	-0.69121	0.520002	-0.0866581	1	-0.649048	0.740066		-0.319705	0.614896	0.956012	0.013158
LOC100507642	3.05807	0.237197		-3.79497	0.272176	-1.5636	0.711971	-1.50339	0.716864	-1.10977	1	-0.631354	1	-1.78584	0.957639		-0.574213	0.948721	4.49711	2.99502e-07
LOC100507661	0.942913	0.720553		0.0886724	1	1.42398	0.75807	-0.658667	1	1.20451	1	0.980929	1	1.61478	1		0.351803	1	-0.225486	1
LOC100508046	0	1		0	1	0	1	0	1	0	1	0	1	0	1		0	1	0	1
LOC100631378	0	1		0	1	0	1	0	1	0	1	0	1	0	1		0	1	0	1
LOC100652758	0.40462	0.738181		0.129599	1	-0.212346	1	-0.117927	1	0.323604	1	-0.491678	0.801912	-0.264894	1		1.08712	0.0555632	1.92605	0.000152486
LOC100652768	0.205109	1		1.28961	0.149207	1.82986	0.00622879	1.97329	0.00311548	0.681582	0.82189	1.21646	0.187044	1.41881	0.239122		0.194909	1	-0.216955	1
LOC100652931	0	1		0	1	0	1	0	1	0	1	0	1	0	1		0	1	0	1
LOC100652999	-0.723152	1		3.86453	0.377339	2.22629	0.711971	3.06634	0.493589	0	1	3.16615	0.556202	2.00097	1		0	1	2.77244	0.443702
LOC100996249	1.73255	0.622539		0	1	0	1	2.23792	0.716864	0	1	0	1	2.0095	1		0	1	1.97008	0.65403
LOC100996251	0.687009	0.407936		-0.0976856	1	0.0103983	1	-0.832187	0.393158	-0.443687	1	-0.702287	0.594281	-0.482576	1		-0.025772	1	-0.173321	1
LOC100996255	-0.0468547	1		-0.696318	0.776813	-0.504187	0.835247	-1.32994	0.222607	-0.850453	0.79729	0.225646	1	-0.122941	1		0.30202	0.914729	-2.22159	0.00816565
LOC100996291	1.18359	0.0748283		-0.513154	0.836986	-0.235602	1	-0.542554	0.712951	-0.799601	0.726058	-0.633384	0.684622	-0.436798	1		0.128547	1	0.879676	0.0952982
LOC100996324	0	1		0	1	0	1	0	1	0	1	0	1	0	1		0	1	0	1
LOC100996325	0.798507	1		2.11344	0.836986	0	1	2.23559	0.717551	0	1	2.3245	0.765621	2.82232	0.937876		0	1	4.60816	0.0656726
LOC100996342	2.47576	0.390867		0	1	0	1	3.18896	0.485795	2.6949	0.842857	0	1	2.80148	0.943423		0	1	0	1
LOC100996349	0	1		0	1	0	1	0	1	0	1	0	1	0	1		0	1	0	1
LOC100996351	1.01204	0.383632		-1.2842	0.705016	0.0018488	1	-0.763204	0.886426	-0.264569	1	-1.01824	0.800612	0.87711	1		-2.85094	0.0666673	-0.666767	0.756447
LOC100996385	0	1		2.14913	0.836986	2.2316	0.711971	0	1	0	1	0	1	0	1		0	1	0	1
LOC100996437	0.0946907	1		1.00375	0.0764353	0.205098	1	0.00310517	1	-0.206605	1	-0.0432318	1	0.0429437	1		0.396171	0.459633	-1.20265	0.00680706
LOC100996447	2.15853	0.162649		-0.151503	1	0.20212	1	-0.00758856	1	0.182652	1	0.51844	1	0.141706	1		-0.184253	1	0.582269	0.819727
LOC100996455	1.27409	0.725344		3.90568	0.403808	2.22421	0.714517	0	1	0	1	4.24098	0.305457	3.32256	0.82869		4.84615	0.0482907	5.74363	0.00622379
LOC100996579	0.125289	1		-0.357808	1	-1.56341	0.711971	-3.79515	0.215234	-1.10758	1	-1.46956	0.800806	-3.79515	0.519032		-3.92636	0.0866094	-3.92636	0.0777477
LOC100996634	-1.69037	0.626264		0	1	0	1	0	1	0	1	0	1	0	1		0	1	0	1
LOC100996635	0	1		0	1	0	1	0	1	0	1	0	1	0	1		10.0297	2.0454e-22	8.30655	2.95067e-11
LOC100996654	0.560075	1		3.2319	0.048539	-2.88846	0.453324	0.189186	1	-2.88846	0.785654	0.312844	1	-0.0755364	1		0.338914	1	12.5355	1.77012e-177
LOC100996671	0	1		0	1	0	1	0	1	0	1	0	1	0	1		0	1	0	1
LOC100996679	0	1		0	1	0	1	0	1	0	1	0	1	0	1		0	1	0	1
LOC100996693	1.11197	0.241455		0.377173	1	0.701257	0.599559	0.471577	0.857213	0.858188	0.723536	0.500995	0.879543	0.912995	0.810656		-2.4954	0.00340296	0.025726	1
LOC101054525	0	1		0	1	0	1	0	1	0	1	0	1	0	1		0	1	0	1
LOC101059948	3.72105	0.0900705		0.476607	1	0.195169	1	-4.3389	0.0939049	-0.80498	1	-1.97563	0.556202	-1.53125	0.937876		1.33984	0.261507	-0.809481	0.724373
LOC101060019	0	1		0	1	0	1	0	1	0	1	0	1	0	1		0	1	0	1
LOC101060091	1.12379	0.54279		0.583885	1	0.197267	1	-0.34509	1	0.133329	1	1.85377	0.302684	0.303226	1		0.881456	0.621546	-0.263253	1
LOC101060321	0	1		0	1	0	1	0	1	0	1	0	1	0	1		0	1	0	1
LOC101060385	0	1		0	1	0	1	2.29432	0.716864	3.52415	0.639678	2.37455	0.76561	0	1		2.8334	0.440311	1.97278	0.654879
LOC101060389	0	1		0	1	0	1	0	1	0	1	0	1	0	1		0	1	0	1
LOC101060524	0	1		0	1	0	1	0	1	0	1	0	1	0	1		0	1	0	1
LOC101060542	-0.411025	0.822942		1.95246	0.00640811	1.08155	0.22218	1.96063	0.00366727	1.61333	0.0824973	1.83746	0.0140813	1.47478	0.21442		0.553664	0.579813	-0.864176	0.348056
LOC101060553	0.226752	1		-0.846967	0.90511	0.517434	1	-0.405038	1	-1.18665	0.915235	-0.303829	1	0.368831	1		-0.372488	0.984196	-0.903633	0.605918
LOC101241902	-0.679906	1		0	1	2.23301	0.712591	2.22726	0.721307	3.55524	0.646819	4.03329	0.341246	3.31218	0.827625		4.84133	0.052472	0	1
LOC101243545	0	1		0	1	0	1	0	1	0	1	0	1	0	1		0	1	1.97008	0.65403
LOC101409256	0.437272	0.729433		0.467853	1	0.273414	1	0.161316	1	1.17978	0.546833	-0.504798	1	1.02035	0.810656		1.06599	0.176479	0.412156	0.7974
LOC101448202	2.6769	0.239932		3.90367	0.399264	0	1	3.61626	0.370147	0	1	0	1	4.93695	0.351242		3.72231	0.256751	0	1
LOC101559451	-0.986346	0.622539		-1.6763	0.761361	-0.204268	1	1.94919	0.253829	0.738727	1	1.91593	0.351123	-0.463723	1		1.19565	0.44228	4.35348	5.49282e-08
LOC101593348	0.386642	0.904286		-0.298273	1	-0.207918	1	-1.49694	0.109455	-1.23235	0.450898	0.145685	1	-1.22986	0.561035		-0.207717	0.99448	0.16455	1
LOC101805491	0	1		0	1	0	1	0	1	0	1	0	1	0	1		0	1	0	1
LOC101926889	0.843111	0.107031		0.0691603	1	0.372147	0.820665	1.18286	0.0606506	0.0698139	1	0.772737	0.406448	0.0558713	1		0.851601	0.153858	0.286	0.824794
LOC101926892	-2.10846	0.322812		2.93356	0.63891	2.23092	0.711971	3.62165	0.343849	3.57637	0.628568	4.41939	0.214404	2.0084	1		4.03717	0.146913	6.77091	6.4229e-05
LOC101926897	2.00742	0.054656		0.776626	0.888264	0.765472	0.807888	0.677223	0.89793	0.952251	0.921519	-0.632204	1	0.982543	1		1.17419	0.356139	1.1585	0.358325
LOC101926905	2.47576	0.390867		0	1	0	1	0	1	0	1	0	1	2.80463	0.937876		0	1	0	1
LOC101926908	0	1		0	1	0	1	0	1	0	1	0	1	0	1		0	1	0	1
LOC101926911	0.89994	0.41098		0.273465	1	-0.474189	0.92025	-0.103634	1	-0.270436	1	-0.988159	0.586843	-1.06909	0.811065		-0.142373	1	-0.46621	0.766787
LOC101926913	0.845437	0.985634		-2.90572	0.542238	-0.674122	1	-0.611406	1	-2.90572	0.785654	-2.90572	0.556202	-0.89622	1		-3.02425	0.259921	0.93904	0.780314
LOC101926933	-1.80341	0.511289		0.893505	1	0.150407	1	0.767413	1	-0.259022	1	1.46785	0.76561	-2.90908	0.810656		-0.201611	1	1.1633	0.735653
LOC101926935	0.243369	0.923779		0.0208419	1	-0.140653	1	-0.532078	0.734664	0.0154256	1	0.246063	1	0.329723	1		1.77739	0.00192592	2.41681	1.04576e-05
LOC101926940	0	1		0	1	0	1	0	1	0	1	0	1	0	1		0	1	0	1
LOC101926942	0	1		0	1	0	1	0	1	0	1	0	1	0	1		4.27534	0.128461	0	1
LOC101926943	2.36722	0.0233468		0.376404	1	0.964645	0.618419	1.47318	0.256274	-2.07392	0.632603	0.508777	1	1.44901	0.670041		1.21619	0.280749	1.76579	0.0604417
LOC101926944	0	1		0	1	0	1	0	1	0	1	2.32656	0.76561	0	1		2.8334	0.440311	2.77163	0.448617
LOC101926955	1.12197	0.728834		4.85685	0.131249	2.22612	0.711971	3.62052	0.348644	4.11063	0.451777	3.75691	0.401287	3.99709	0.638944		4.98963	0.0439853	4.76504	0.0602301
LOC101926960	0.897815	0.337703		-0.538439	0.872281	-0.105585	1	0.220191	1	-0.48867	1	-0.466585	0.945859	-0.0941362	1		-0.807662	0.352546	-0.881044	0.288761
LOC101926962	0	1		0	1	0	1	2.23792	0.716864	0	1	0	1	0	1		0	1	0	1
LOC101926963	0	1		0	1	0	1	0	1	0	1	2.37455	0.76561	0	1		2.8386	0.431404	10.4438	3.5592e-23
LOC101926964	1.1408	0.622539		1.55261	0.738251	1.08768	0.858372	-0.597262	1	-0.202186	1	0.354972	1	1.36323	1		0.725503	0.89785	6.06148	4.23887e-11
LOC101926966	0	1		0	1	0	1	0	1	0	1	0	1	0	1		0	1	0	1
LOC101926975	1.77294	0.622539		-2.88401	0.542238	-2.88401	0.453324	-2.88401	0.463256	-2.88401	0.785654	-2.88401	0.556202	-2.88401	0.810656		-0.171495	1	-0.233237	1
LOC101927018	0	1		0	1	3.07253	0.49765	2.30335	0.716864	0	1	3.15257	0.560117	0	1		0	1	1.97275	0.654707
LOC101927021	0.293535	0.647879		-0.122285	1	-0.176157	0.940971	-0.154364	1	-0.180257	1	-0.149468	1	-0.325893	0.944243		0.188084	0.694994	0.661858	0.0197381
LOC101927023	0	1		0	1	0	1	0	1	0	1	0	1	0	1		0	1	0	1
LOC101927027	-0.136589	0.885523		0.0527997	1	-0.283389	0.513279	-0.0819601	1	0.311887	0.705071	-0.171028	0.905911	-0.12389	1		-0.866737	0.00039209	0.323619	0.25941
LOC101927040	-0.840232	0.817981		0.582825	1	0.707369	1	-0.642663	1	-0.205372	1	0.86483	1	-0.0800758	1		1.82799	0.283125	4.9963	5.75439e-08
LOC101927043	0.908962	0.200961		-0.822386	0.467823	-0.975322	0.235652	-1.74492	0.0174095	-0.857937	0.61364	-0.893332	0.393863	-0.764602	0.810656		-2.47609	5.36092e-05	-1.44406	0.0114741
LOC101927045	0.37558	0.514873		0.146495	1	-0.319874	0.739423	-0.0513021	1	0.0203868	1	0.249897	0.952234	0.0151195	1		-0.265229	0.682521	1.67174	2.05163e-06
LOC101927048	0	1		0	1	0	1	0	1	0	1	0	1	0	1		0	1	0	1
LOC101927051	1.52876	0.410463		2.5184	0.335021	3.25984	0.0656136	1.1274	0.874626	3.13267	0.215411	2.78928	0.22604	2.29286	0.748464		2.78675	0.0759915	3.78268	0.00563677
LOC101927053	0	1		0	1	0	1	0	1	0	1	0	1	0	1		0	1	0	1
LOC101927058	0	1		0	1	0	1	0	1	0	1	0	1	0	1		0	1	0	1
LOC101927062	0	1		2.11499	0.836986	0	1	0	1	0	1	2.37455	0.76561	0	1		0	1	0	1
LOC101927069	3.59914	0.113537		3.89195	0.377544	3.59003	0.357894	3.06085	0.496955	0	1	0	1	4.01648	0.638944		3.34859	0.30704	3.28624	0.31577
LOC101927079	0	1		0	1	0	1	0	1	0	1	0	1	0	1		0	1	0	1
LOC101927081	0	1		0	1	0	1	0	1	0	1	0	1	0	1		0	1	7.55369	6.42063e-08
LOC101927087	0	1		2.11499	0.836986	0	1	0	1	0	1	0	1	0	1		3.35663	0.302806	0	1
LOC101927100	-0.247213	1		0.350752	1	-0.0589352	1	-0.382081	1	0.295469	1	0.673502	0.871194	0.130113	1		1.19604	0.195102	-5.4401	0.00082005
LOC101927120	0	1		0	1	0	1	0	1	0	1	0	1	0	1		0	1	0	1
LOC101927123	0	1		0	1	2.22585	0.711971	0	1	0	1	0	1	0	1		3.72321	0.248714	1.97339	0.658015
LOC101927124	1.887	0.343348		5.02832	0.101266	3.06601	0.495061	3.1106	0.487553	2.6846	0.842857	3.1647	0.556202	4.81665	0.329748		2.83413	0.436966	4.20797	0.129166
LOC101927131	1.39442	0.608586		1.03287	0.788521	0.204889	1	0.63814	0.974342	1.29501	0.785654	-1.12457	0.831899	-0.308276	1		0.990801	0.47476	0.918591	0.525665
LOC101927132	1.6837	0.569066		1.24197	0.906483	0.180196	1	-0.562507	1	1.28367	1	0.836429	1	0.467356	1		2.11521	0.349653	0.285616	1
LOC101927136	1.7521	0.402004		-0.586546	1	-0.00642053	1	0.283838	1	-2.05864	0.682844	-0.615143	1	-1.42532	0.937876		-0.38057	1	-0.106491	1
LOC101927142	2.47576	0.390867		2.11499	0.836986	0	1	0	1	0	1	2.32656	0.76561	2.80463	0.937876		2.83357	0.43945	0	1
LOC101927143	0.0443784	1		2.99584	0.63891	0	1	0	1	2.65158	0.843884	2.3231	0.765955	2.01033	1		3.73053	0.222817	1.97	0.654132
LOC101927151	-0.554859	0.080085		0.693948	0.0570153	0.989558	0.000662842	0.44041	0.273766	0.488932	0.400246	0.709191	0.0477125	0.462665	0.626529		1.10349	7.63343e-06	0.610803	0.0221883
LOC101927153	0	1		0	1	0	1	0	1	0	1	0	1	0	1		0	1	0	1
LOC101927159	0	1		0	1	0	1	0	1	0	1	0	1	0	1		0	1	0	1
LOC101927164	-2.93651	0.269362		3.00475	0.640221	4.74268	0.119201	5.43101	0.0490186	0	1	0	1	0	1		4.04123	0.179904	0	1
LOC101927166	0.898522	0.629984		-0.191792	1	1.14451	0.564235	-0.030846	1	0.126625	1	-1.14865	0.809661	0.304318	1		-0.198255	1	0.125462	1
LOC101927178	1.43048	0.388425		-1.42609	0.63891	0.896951	0.714865	0.561495	1	-2.57234	0.453993	-0.533435	1	-0.317316	1		-0.417547	0.985349	-0.632185	0.829761
LOC101927181	0.306022	0.991846		-1.41506	0.0913114	-0.582587	0.598806	-0.544386	0.662258	-1.82854	0.0678688	-0.868725	0.412552	-1.42266	0.217813		1.54901	0.00040872	2.3598	5.86312e-09
LOC101927190	0	1		0	1	0	1	0	1	0	1	0	1	0	1		0	1	0	1
LOC101927196	1.73255	0.622539		2.14913	0.836986	0	1	0	1	0	1	0	1	2.0095	1		0	1	0	1
LOC101927204	-0.0633592	1		0.423072	0.603046	0.835033	0.0418333	0.901204	0.0266586	0.00157255	1	0.319487	0.76561	0.0116319	1		1.1971	0.000149713	-2.35781	1.56133e-09
LOC101927207	2.52751	0.390184		-2.88558	0.542238	-0.659293	1	-2.88558	0.463256	-2.88558	0.785654	0.317863	1	-0.876825	1		-0.984267	0.851618	-3.00991	0.246007
LOC101927211	0.930413	0.86816		-0.796312	1	-0.682947	1	1.41089	0.716864	1.14313	1	-0.58576	1	0.433498	1		1.00934	0.766015	-3.03101	0.249524
LOC101927229	0	1		0	1	0	1	0	1	0	1	0	1	0	1		0	1	0	1
LOC101927230	0	1		0	1	3.07128	0.495061	0	1	0	1	0	1	0	1		3.73414	0.216166	0	1
LOC101927237	0.989556	0.811715		0	1	3.06617	0.540129	4.22204	0.287886	0	1	0	1	4.43203	0.634938		2.83875	0.468756	4.21742	0.18428
LOC101927239	0	1		0	1	0	1	0	1	0	1	0	1	0	1		2.83864	0.434709	0	1
LOC101927243	0	1		0	1	3.07102	0.495061	2.23909	0.716864	2.65487	0.842857	3.20419	0.556202	0	1		2.83863	0.434709	0	1
LOC101927248	0.818994	0.002892		-0.37685	0.436891	-0.991621	0.000287156	-1.05505	0.000132193	0.61061	0.109719	0.496059	0.181759	-0.0971165	1		-3.23204	8.48561e-33	-1.67264	1.50405e-11
LOC101927257	-0.0414812	1		0.613176	1	1.04219	0.59098	1.07606	0.570673	0.587397	1	0.475372	1	0.161861	1		0.78952	0.625622	0.785962	0.623937
LOC101927267	-0.198286	1		0.0908315	1	-2.09518	0.421555	0.61252	0.998061	-1.66688	0.842857	-0.17327	1	0.328976	1		-2.44342	0.162713	2.54703	0.00259253
LOC101927269	0	1		0	1	0	1	0	1	0	1	0	1	0	1		0	1	0	1
LOC101927272	0	1		0	1	0	1	0	1	0	1	0	1	0	1		0	1	0	1
LOC101927274	0.837221	0.780522		0.311414	1	0.417044	1	-0.0651458	1	-0.220378	1	0.335323	1	-0.619853	1		0.0233996	1	1.10822	0.394129
LOC101927282	0	1		0	1	0	1	0	1	0	1	0	1	0	1		0	1	0	1
LOC101927284	0.794133	1		0	1	2.23134	0.711971	3.15885	0.480848	4.11072	0.451917	2.32831	0.76561	2.81302	0.937876		3.73153	0.213556	3.28805	0.306743
LOC101927285	0	1		0	1	0	1	0	1	0	1	2.37455	0.76561	0	1		0	1	0	1
LOC101927286	0	1		0	1	0	1	0	1	0	1	0	1	0	1		0	1	0	1
LOC101927292	0	1		0	1	0	1	0	1	0	1	0	1	0	1		0	1	0	1
LOC101927310	0	1		0	1	0	1	0	1	0	1	0	1	0	1		0	1	0	1
LOC101927311	0	1		0	1	0	1	0	1	0	1	0	1	0	1		0	1	0	1
LOC101927314	1.33903	0.259528		-0.133267	1	-2.4946	0.18137	-3.32333	0.082444	-0.493712	1	-1.32714	0.675891	-0.586794	1		-2.84602	0.051628	-1.72502	0.234018
LOC101927318	0.0841981	1		-0.166068	1	-0.149998	1	-0.16115	1	-1.07561	0.202252	-0.682715	0.430597	0.275116	1		-2.84498	1.71235e-05	-4.90666	2.50664e-10
LOC101927322	0.221683	1		-0.498225	0.814192	-0.197727	1	0.105894	1	0.694273	0.674418	0.786587	0.400623	-0.11731	1		0.687868	0.232129	1.39085	0.00324275
LOC101927334	0	1		0	1	0	1	0	1	0	1	0	1	0	1		0	1	0	1
LOC101927348	0	1		0	1	0	1	0	1	0	1	2.32656	0.76561	0	1		0	1	0	1
LOC101927354	0.925339	0.755101		-0.786745	1	1.07726	0.864817	2.27218	0.289109	1.18191	1	-0.533673	1	1.92221	0.819824		0.321005	1	-3.02791	0.247026
LOC101927356	0.766027	0.626264		0.136911	1	-0.734403	0.925196	-0.43021	1	0.3419	1	-1.51236	0.637125	0.381122	1		0.955026	0.456414	0.798855	0.586648
LOC101927374	0.398341	0.293807		0.405769	0.602313	0.720094	0.0842965	1.47904	2.24031e-05	0.0607322	1	0.48747	0.434544	0.314758	1		0.899193	0.0134607	0.911745	0.0112941
LOC101927378	0	1		0	1	0	1	0	1	0	1	0	1	0	1		2.02525	0.63614	0	1
LOC101927379	0	1		0	1	0	1	0	1	0	1	0	1	0	1		0	1	0	1
LOC101927391	0.551549	0.722971		0.121657	1	-0.416913	1	-0.253968	1	0.827826	0.909962	0.636622	0.904095	-0.0777613	1		-0.530915	0.830684	-0.602316	0.773087
LOC101927394	0	1		0	1	0	1	0	1	0	1	0	1	0	1		4.0298	0.157964	2.77442	0.443702
LOC101927406	0	1		0	1	2.22585	0.711971	0	1	0	1	0	1	0	1		2.02525	0.63614	0	1
LOC101927410	0	1		0	1	0	1	0	1	0	1	0	1	0	1		2.02954	0.63614	0	1
LOC101927411	0.567577	1		0.0375019	1	0.193921	1	0.737047	1	0.634262	1	0.390321	1	-0.0545682	1		2.13088	0.303113	0.282352	1
LOC101927415	1.41492	0.0536687		-0.566318	0.902456	0.201515	1	0.781654	0.551346	0.538059	1	0.00820957	1	0.400758	1		1.05849	0.121386	2.19224	5.72155e-05
LOC101927418	0	1		0	1	0	1	0	1	0	1	0	1	0	1		0	1	0	1
LOC101927421	0	1		0	1	0	1	2.23792	0.716864	0	1	0	1	0	1		0	1	0	1
LOC101927431	0	1		0	1	0	1	0	1	0	1	0	1	0	1		0	1	0	1
LOC101927437	1.73255	0.622539		0	1	0	1	0	1	0	1	2.32656	0.76561	2.0095	1		0	1	0	1
LOC101927438	-1.69037	0.626264		0	1	0	1	0	1	0	1	0	1	0	1		2.02525	0.63614	2.77652	0.443702
LOC101927446	1.36096	0.688717		-0.837461	1	-0.203272	1	1.21363	0.638761	0.294467	1	0.328976	1	-1.79181	0.941129		1.06157	0.54057	1.9664	0.0875583
LOC101927450	0	1		0	1	0	1	0	1	0	1	0	1	0	1		0	1	0	1
LOC101927460	0	1		0	1	0	1	0	1	0	1	0	1	0	1		2.02954	0.63614	0	1
LOC101927464	0	1		0	1	0	1	0	1	0	1	0	1	0	1		0	1	0	1
LOC101927468	0	1		0	1	2.2316	0.711971	0	1	0	1	0	1	0	1		7.2408	1.39492e-05	1.97201	0.65403
LOC101927476	0.145596	1		0.0775614	1	0.185919	1	-1.03474	0.675552	-1.50444	0.760773	-0.179744	1	0.158057	1		0.0518025	1	0.701024	0.574746
LOC101927478	3.0079	0.244236		-2.88401	0.542238	-2.88401	0.453324	-2.88401	0.463256	-2.88401	0.785654	-0.557449	1	-0.0709688	1		-3.01005	0.261507	-1.03974	0.830865
LOC101927482	0.841591	0.626264		1.09226	0.736614	-0.208343	1	1.17553	0.569891	-3.21281	0.232337	2.8184	0.0463153	1.68162	0.718051		-2.00985	0.16848	-6.04649	0.000756588
LOC101927488	0	1		0	1	0	1	0	1	0	1	0	1	0	1		0	1	0	1
LOC101927495	0	1		0	1	0	1	0	1	0	1	0	1	0	1		0	1	0	1
LOC101927497	0.00314803	1		-0.760731	0.0121992	-0.596482	0.0446642	-0.779208	0.00560931	-0.75262	0.0273544	0.0284987	1	0.069187	1		-3.86321	6.15809e-45	-8.94274	9.24997e-95
LOC101927501	2.18681	0.15121		0.195259	1	-1.14419	0.711971	-2.50139	0.255998	-4.74286	0.201488	-4.74286	0.0860936	-0.493951	1		-4.87778	0.00852818	2.00379	0.0229396
LOC101927502	0.0720575	1		-0.81795	1	-3.77646	0.20353	-0.200495	1	-1.12139	1	-0.0188108	1	-0.0629104	1		0.119693	1	-3.91329	0.0736311
LOC101927526	0	1		0	1	0	1	0	1	0	1	0	1	0	1		0	1	0	1
LOC101927539	0	1		0	1	0	1	0	1	0	1	0	1	0	1		0	1	0	1
LOC101927550	0.0203198	1		0.226812	1	0.592748	0.565615	-0.721768	0.463256	0.149342	1	-0.213639	1	0.208748	1		0.374702	0.637657	0.617642	0.317176
LOC101927557	0	1		0	1	0	1	0	1	0	1	0	1	0	1		0	1	0	1
LOC101927560	5.13314	0.00282231		1.76293	0.660419	-2.90882	0.45382	1.23436	0.822552	-0.258445	1	-0.58737	1	2.62422	0.576691		2.10084	0.219783	1.18624	0.65403
LOC101927571	3.01388	0.243556		-0.791998	1	-0.674548	1	0.260533	1	-0.218743	1	-2.90629	0.556202	-0.093228	1		2.33413	0.116005	1.74923	0.317176
LOC101927572	-0.305842	0.944284		1.58172	0.198709	0.904605	0.559327	1.12313	0.396796	1.12395	0.652287	1.51554	0.227088	1.25898	0.721036		1.7359	0.045266	1.2421	0.195688
LOC101927575	3.13249	0.00352504		0.768069	0.793269	0.0757242	1	0.538689	0.901492	0.147469	1	0.0831778	1	0.133066	1		1.24566	0.171708	0.651138	0.632151
LOC101927577	0	1		0	1	0	1	0	1	0	1	0	1	0	1		0	1	0	1
LOC101927580	2.47872	0.0724092		0.0762775	1	0.962114	0.761256	-0.679871	1	0.303922	1	0.318852	1	1.3099	0.937876		0.769379	0.753396	0.691736	0.819858
LOC101927583	1.26575	0.623808		-0.84988	0.971407	0.187051	1	1.16266	0.574542	-0.251033	1	-1.13733	0.82212	-1.52601	0.937876		-0.191597	1	-0.264721	1
LOC101927587	-0.184641	1		0.531027	1	0.362143	1	0.372866	1	0.33119	1	-0.992248	0.80974	-0.729512	1		0.483378	0.839747	-0.102782	1
LOC101927592	0	1		0	1	0	1	0	1	0	1	0	1	0	1		0	1	0	1
LOC101927604	-0.019946	1		1.24019	0.839789	0.689987	1	-2.90086	0.463256	1.89224	0.719346	2.38326	0.296115	1.56712	0.948139		-0.181918	1	3.45012	0.00248452
LOC101927616	0	1		0	1	0	1	0	1	0	1	0	1	0	1		0	1	0	1
LOC101927619	3.02016	0.243109		-0.785036	1	1.07776	0.860748	1.65372	0.569328	-0.220464	1	-2.90319	0.556202	-0.0834252	1		1.47407	0.458983	1.40146	0.491505
LOC101927620	2.53361	0.390184		0.564658	1	-2.90394	0.453324	-0.614804	1	-2.90394	0.785654	-0.533681	1	-0.895152	1		-0.996085	0.848136	-3.02523	0.245477
LOC101927623	3.32011	0.159428		4.41783	0.222941	3.58619	0.354096	4.62471	0.119156	4.83357	0.215971	4.41927	0.21815	3.70045	0.743378		9.70956	1.14237e-17	2.77529	0.440595
LOC101927630	0	1		0	1	0	1	0	1	0	1	0	1	0	1		2.83864	0.434709	0	1
LOC101927637	0	1		0	1	0	1	0	1	0	1	0	1	0	1		0	1	0	1
LOC101927641	0	1		0	1	0	1	0	1	0	1	2.37455	0.76561	0	1		2.02954	0.63614	0	1
LOC101927650	0	1		0	1	0	1	0	1	0	1	0	1	0	1		2.02525	0.63614	0	1
LOC101927651	0	1		0	1	0	1	0	1	0	1	0	1	0	1		0	1	0	1
LOC101927653	0.922142	0.835592		1.71835	0.63232	1.64895	0.547371	1.87508	0.450123	-2.88789	0.785654	1.7971	0.55939	0.442517	1		1.02103	0.704881	1.59309	0.389405
LOC101927661	0	1		0	1	0	1	0	1	0	1	0	1	0	1		0	1	0	1
LOC101927666	0.52593	0.626264		-0.215339	1	0.240677	1	0.473774	0.767907	0.187731	1	-0.0135218	1	-0.280223	1		0.0104839	1	-0.167464	1
LOC101927668	0	1		0	1	0	1	0	1	0	1	0	1	0	1		5.45589	0.0155457	1.97008	0.65403
LOC101927683	0.574793	0.988247		1.70321	0.63891	1.0892	0.845425	1.67122	0.540023	1.2174	1	1.81944	0.556202	1.12055	1		2.23003	0.158855	2.37456	0.113554
LOC101927691	0	1		0	1	0	1	0	1	0	1	0	1	0	1		0	1	0	1
LOC101927694	0	1		0	1	0	1	0	1	0	1	0	1	0	1		0	1	0	1
LOC101927697	0	1		0	1	0	1	0	1	0	1	0	1	0	1		0	1	0	1
LOC101927701	-2.20179	0.259568		0	1	3.99028	0.279287	2.22356	0.723958	4.82273	0.276477	4.51648	0.242454	2.82633	0.943073		3.74752	0.262884	1.96836	0.664591
LOC101927709	1.7255	0.622539		0	1	0	1	0	1	2.65411	0.842857	0	1	2.00028	1		0	1	1.97008	0.65403
LOC101927730	0	1		0	1	0	1	0	1	0	1	0	1	0	1		3.35663	0.302806	0	1
LOC101927735	0	1		0	1	0	1	0	1	0	1	0	1	0	1		0	1	0	1
LOC101927740	0.568577	0.275928		-0.54603	0.545811	-1.40797	0.0053797	-0.910749	0.108701	-0.21377	1	0.415138	0.70278	-0.200535	1		-2.08825	9.21983e-07	-1.80916	1.17514e-05
LOC101927746	0.0987428	1		1.26148	0.114832	0.621807	0.585296	1.32982	0.055136	1.12993	0.298944	1.37958	0.0675918	1.2697	0.276313		-0.32001	0.807022	3.75658	1.42405e-18
LOC101927755	0.215033	1		-1.64309	0.534371	-2.26031	0.21324	-0.632183	0.986067	-3.16722	0.246548	-0.854523	0.890691	-0.782423	1		-0.197079	1	-1.22863	0.44679
LOC101927766	0	1		0	1	0	1	0	1	0	1	0	1	0	1		0	1	0	1
LOC101927769	0	1		0	1	0	1	2.23792	0.716864	0	1	2.37455	0.76561	0	1		0	1	0	1
LOC101927770	3.10002	0.0687964		-0.539362	0.991245	-0.598165	0.856135	-0.104594	1	0.497753	1	-0.640222	0.899479	-2.19979	0.370931		-1.17067	0.283125	0.0783449	1
LOC101927780	-0.629558	0.991287		3.86816	0.414292	4.91298	0.100817	3.1975	0.487784	3.55561	0.651144	3.71433	0.440566	3.33385	0.827422		6.49371	0.00135271	5.05356	0.0376118
LOC101927795	2.13117	0.101117		0.689566	1	-0.0948768	1	1.48122	0.568955	-0.280923	1	0.740248	1	1.27977	1		-1.66393	0.460025	0.115828	1
LOC101927797	0.804683	0.122152		0.463167	0.756397	0.390657	0.727219	-0.00766907	1	0.131227	1	-0.21116	1	0.2509	1		0.812956	0.0839112	0.962582	0.0298255
LOC101927811	1.10049	0.236463		0.610566	0.823637	0.817153	0.487298	1.1362	0.228672	0.929386	0.643471	1.04919	0.373328	1.24438	0.503256		2.14803	0.000276354	1.929	0.00124916
LOC101927814	3.94904	0.0538654		-1.39478	0.773778	-2.12649	0.4222	-0.285002	1	-0.774949	1	-2.02266	0.556202	-1.02818	1		-1.6447	0.361929	-0.271824	1
LOC101927817	0	1		0	1	0	1	0	1	0	1	0	1	0	1		2.84261	0.434709	0	1
LOC101927829	2.1526	0.322654		3.86463	0.377874	3.06142	0.495061	4.24573	0.18933	3.55329	0.634016	4.09436	0.301538	4.26016	0.53158		4.28878	0.118738	3.66308	0.229748
LOC101927830	0	1		0	1	0	1	0	1	0	1	0	1	0	1		0	1	0	1
LOC101927835	0	1		0	1	0	1	0	1	0	1	0	1	0	1		2.02525	0.63614	0	1
LOC101927839	0	1		0	1	0	1	0	1	0	1	0	1	0	1		0	1	0	1
LOC101927843	1.77294	0.622539		-2.88401	0.542238	-2.88401	0.453324	-2.88401	0.463256	-2.88401	0.785654	-2.88401	0.556202	-2.88401	0.810656		-3.01393	0.256761	3.30541	0.00457541
LOC101927844	3.65268	0.0915663		1.54926	0.730486	2.04982	0.369742	0.222388	1	-0.204885	1	-0.519683	1	0.819973	1		0.723895	0.922778	0.952765	0.798602
LOC101927847	0	1		0	1	0	1	0	1	0	1	0	1	0	1		0	1	0	1
LOC101927865	0.32961	1		0.908458	0.988409	1.3419	0.678715	1.55267	0.557575	0.313713	1	0.0032671	1	0.903805	1		3.17957	0.0169639	0.0651499	1
LOC101927869	0	1		0	1	0	1	0	1	0	1	0	1	0	1		0	1	0	1
LOC101927870	1.77294	0.622539		-0.734879	1	-2.88401	0.453324	-2.88401	0.463256	-2.88401	0.785654	-2.88401	0.556202	-2.88401	0.810656		-3.00826	0.262884	-3.00826	0.247243
LOC101927881	0.845437	0.985634		-0.783702	1	0.68794	1	0.206472	1	-2.90259	0.785654	-0.53558	1	-0.894347	1		-0.183535	1	0.264632	1
LOC101927884	1.93679	5.31872e-05		-0.325177	0.997881	-1.87498	0.00314046	-0.449755	0.73051	0.656904	0.732635	-1.83688	0.00898861	-0.0215897	1		0.707605	0.293046	-3.45395	3.08915e-08
LOC101927901	-0.723152	1		0	1	2.22513	0.712258	2.30318	0.716864	0	1	3.26104	0.556202	1.99915	1		3.73029	0.225691	0	1
LOC101927905	0.831015	0.829948		0.0688589	1	-1.09736	0.848657	0.166396	1	-4.68541	0.306605	0.207256	1	0.304469	1		2.30148	0.0254552	4.55505	3.87729e-07
LOC101927907	0	1		0	1	0	1	0	1	0	1	0	1	0	1		0	1	0	1
LOC101927911	0	1		0	1	0	1	0	1	0	1	0	1	0	1		2.02525	0.63614	2.77442	0.443702
LOC101927914	0	1		0	1	0	1	0	1	0	1	0	1	0	1		0	1	3.66132	0.228924
LOC101927919	0.417976	0.844811		0.568051	0.877487	0.678148	0.709514	0.223931	1	-0.246109	1	0.0910868	1	-0.293152	1		1.0546	0.158193	1.67378	0.00864215
LOC101927924	4.54576	0.014287		0.0745209	1	0.690608	1	1.39305	0.707511	0.651863	1	1.98916	0.478053	1.91901	0.810656		1.66038	0.374035	1.40145	0.498349
LOC101927926	0	1		0	1	0	1	0	1	0	1	0	1	0	1		0	1	0	1
LOC101927934	3.32011	0.159428		2.11915	0.836986	3.98068	0.240975	3.99467	0.239403	2.65815	0.842857	2.33209	0.76561	3.70112	0.739986		5.81583	0.0041758	4.41988	0.0845645
LOC101927948	0	1		0	1	0	1	0	1	0	1	0	1	0	1		0	1	0	1
LOC101927950	0	1		0	1	2.2316	0.711971	0	1	0	1	0	1	0	1		0	1	0	1
LOC101927967	0	1		0	1	0	1	0	1	0	1	0	1	0	1		0	1	0	1
LOC101927987	0	1		0	1	0	1	0	1	0	1	0	1	0	1		0	1	0	1
LOC101928002	3.84569	0.0665129		3.80418	0.411251	3.60109	0.363728	3.67502	0.34908	0	1	2.32197	0.766681	4.25464	0.56585		0	1	3.96311	0.167063
LOC101928008	0	1		0	1	2.2316	0.711971	2.23792	0.716864	2.65411	0.842857	2.37455	0.76561	0	1		2.0295	0.63614	0	1
LOC101928009	0	1		0	1	0	1	0	1	0	1	0	1	0	1		0	1	0	1
LOC101928012	0.088774	1		0.961968	1	-0.670745	1	1.12553	0.837552	-2.90123	0.785654	-2.90123	0.556202	-2.90123	0.810656		-0.183256	1	-3.02187	0.242445
LOC101928020	1.64647	0.201015		-1.76972	0.0837991	-1.06862	0.312399	-1.27536	0.205997	-1.83689	0.150271	-1.77263	0.0885177	-1.57884	0.31582		0.20928	0.992706	-1.60442	0.0212489
LOC101928030	0	1		0	1	0	1	0	1	0	1	0	1	0	1		0	1	0	1
LOC101928035	0	1		0	1	0	1	0	1	0	1	0	1	0	1		0	1	0	1
LOC101928043	1.03753	0.883718		-1.99469	0.548827	-2.39869	0.332599	-0.290014	1	-1.95799	0.769885	-2.24126	0.484357	-3.45939	0.424524		-2.7489	0.126463	-0.824799	0.783837
LOC101928048	0	1		0	1	0	1	0	1	0	1	0	1	0	1		0	1	0	1
LOC101928053	0.627102	0.622539		0.492624	0.999933	0.123729	1	0.481978	0.945819	0.52162	1	0.246692	1	0.010656	1		1.01846	0.270514	1.67706	0.0287194
LOC101928063	-0.199388	1		0.422901	1	0.248774	1	0.889454	0.465961	0.474318	1	0.995506	0.470189	0.379472	1		-1.1794	0.207873	-1.36256	0.12804
LOC101928068	1.06599	0.0304674		-0.105624	1	-0.638187	0.476579	-0.163083	1	-0.0400606	1	0.0433688	1	0.234321	1		-1.17462	0.0323739	-0.0626873	1
LOC101928075	0	1		0	1	0	1	0	1	0	1	2.37455	0.76561	0	1		0	1	0	1
LOC101928093	0	1		0	1	0	1	0	1	0	1	0	1	0	1		2.02954	0.63614	0	1
LOC101928100	1.63744	0.580631		4.48813	0.264515	2.22374	0.716513	0	1	0	1	3.84139	0.416653	3.71779	0.779906		9.53427	1.22639e-14	9.06727	1.40979e-12
LOC101928103	0.893739	0.476577		0.890059	0.542238	0.470085	0.86931	1.88501	0.0095688	1.13035	0.480908	0.881872	0.556202	1.26784	0.473882		2.06186	0.000291035	0.293466	0.925981
LOC101928107	1.57954	0.188107		0.770937	0.853598	-2.82129	0.134785	-1.9007	0.346913	-1.47316	0.788403	-5.04793	0.0446672	-0.0910629	1		-5.1861	0.00332256	3.71464	3.53936e-07
LOC101928128	0	1		0	1	0	1	0	1	0	1	0	1	0	1		0	1	0	1
LOC101928134	-2.44865	0.410463		0	1	0	1	0	1	2.65892	0.842857	4.88986	0.110054	0	1		0	1	0	1
LOC101928135	-1.29596	0.633893		-2.90572	0.542238	-2.90572	0.453324	-2.90572	0.463256	-2.90572	0.785654	-2.90572	0.556202	-0.905439	1		-3.02708	0.261507	-3.02708	0.246007
LOC101928137	0.0673605	1		0.585636	0.568104	0.521185	0.544135	0.683094	0.343597	0.794927	0.448883	0.129109	1	0.748883	0.666709		0.814059	0.126696	0.550267	0.368136
LOC101928161	-2.44623	0.410463		0	1	0	1	0	1	0	1	4.50284	0.226124	0	1		0	1	0	1
LOC101928162	0	1		0	1	0	1	0	1	0	1	0	1	0	1		0	1	0	1
LOC101928163	0.576882	0.626264		0.14415	1	-0.441977	0.927197	-0.317316	1	-0.125482	1	-0.190427	1	-0.0172956	1		-0.838471	0.394533	0.119751	1
LOC101928167	2.48888	0.390867		0	1	0	1	0	1	0	1	0	1	2.82149	0.937876		0	1	0	1
LOC101928168	0	1		0	1	0	1	0	1	0	1	0	1	0	1		0	1	0	1
LOC101928174	-0.786882	0.666232		-0.819973	1	-0.712118	1	0.252113	1	1.31867	0.842857	0.382042	1	0.225347	1		0.768648	0.768145	-1.13977	0.65608
LOC101928201	1.73255	0.622539		0	1	0	1	0	1	0	1	0	1	2.0095	1		0	1	0	1
LOC101928203	0	1		0	1	0	1	0	1	0	1	0	1	0	1		0	1	0	1
LOC101928205	0	1		0	1	0	1	0	1	0	1	0	1	0	1		0	1	1.97008	0.65403
LOC101928211	0	1		0	1	0	1	0	1	0	1	0	1	0	1		0	1	0	1
LOC101928222	0.0647461	1		1.41658	0.47297	0.395613	1	0.617764	0.964343	0.141743	1	1.06548	0.706595	1.27795	0.829049		0.877459	0.613945	1.18202	0.380725
LOC101928227	0	1		0	1	0	1	0	1	0	1	0	1	0	1		0	1	0	1
LOC101928241	2.97711	0.249558		0	1	2.2329	0.712579	0	1	2.69488	0.842857	0	1	3.34383	0.819824		2.83866	0.437953	0	1
LOC101928254	3.01388	0.243556		-2.9008	0.542238	2.34017	0.223033	1.6329	0.55829	-0.221789	1	0.846938	1	-0.0878721	1		5.00156	9.04634e-08	2.15202	0.155377
LOC101928259	0	1		0	1	0	1	0	1	0	1	0	1	0	1		0	1	0	1
LOC101928266	0.238221	1		-0.186019	1	1.2808	0.459302	0.209713	1	-0.228762	1	0.0887863	1	0.887708	1		1.26587	0.283603	1.10717	0.378915
LOC101928269	2.4883	0.217403		-2.20436	0.525005	-0.378509	1	-2.12055	0.456634	-4.35581	0.330442	-2.0316	0.556202	-0.633286	1		-2.46588	0.209257	-1.71872	0.384271
LOC101928273	0	1		0	1	0	1	0	1	0	1	0	1	0	1		0	1	0	1
LOC101928283	0	1		0	1	0	1	0	1	0	1	0	1	0	1		0	1	0	1
LOC101928295	1.24614	0.359202		0.445881	1	-1.08207	0.681957	-2.81314	0.137521	-0.299143	1	-0.663936	0.993312	-0.251179	1		-0.515595	0.836043	-0.423208	0.923143
LOC101928303	-1.13699	0.367511		3.0805	0.0762352	2.71088	0.109524	2.84445	0.0880084	2.13975	0.578029	3.12591	0.0689474	2.32558	0.616738		3.14568	0.0111569	3.44764	0.0030685
LOC101928333	0	1		0	1	0	1	0	1	0	1	0	1	0	1		0	1	0	1
LOC101928335	2.22666	0.328833		0.798133	1	0.148549	1	-0.777461	1	0.2226	1	0.359198	1	-0.134707	1		0.88482	0.73343	0.817676	0.786012
LOC101928336	0.623576	0.298005		-0.0239241	1	-0.355763	0.85532	-0.259726	1	0.0596288	1	-0.078645	1	-0.187907	1		0.761934	0.130908	-0.149394	1
LOC101928358	0	1		0	1	0	1	0	1	0	1	0	1	0	1		0	1	0	1
LOC101928370	0	1		0	1	0	1	0	1	0	1	0	1	0	1		6.80083	7.26415e-05	0	1
LOC101928371	0.0319419	1		0	1	3.58127	0.387121	4.43873	0.189248	0	1	5.28578	0.105942	2.79956	0.948544		0	1	0	1
LOC101928372	0.30747	0.738548		0.335835	0.911456	0.365838	0.766394	0.0750785	1	0.326476	1	-0.056211	1	0.473596	0.972858		0.662859	0.167104	1.08244	0.00910591
LOC101928386	0	1		0	1	0	1	0	1	0	1	0	1	0	1		0	1	0	1
LOC101928398	0	1		0	1	0	1	0	1	0	1	0	1	0	1		0	1	0	1
LOC101928401	1.3704	0.193139		0.562537	0.947018	0.116821	1	0.500088	0.940527	0.459533	1	-0.850848	0.76561	-0.484846	1		0.60382	0.63614	0.249571	1
LOC101928404	1.7255	0.622539		0	1	0	1	0	1	0	1	2.37455	0.76561	2.00028	1		0	1	0	1
LOC101928414	1.15193	0.362911		-0.315618	1	-1.27177	0.408159	-0.770804	0.719887	-3.54484	0.0641195	-0.755916	0.80002	0.209418	1		-1.65517	0.0937412	-0.755467	0.52042
LOC101928416	0	1		0	1	0	1	0	1	0	1	0	1	0	1		0	1	0	1
LOC101928417	0	1		0	1	0	1	0	1	0	1	0	1	0	1		0	1	0	1
LOC101928418	0	1		0	1	0	1	0	1	0	1	0	1	0	1		0	1	0	1
LOC101928435	0	1		0	1	0	1	0	1	0	1	2.32656	0.76561	0	1		0	1	0	1
LOC101928436	0.220967	1		3.93403	0.384257	3.06606	0.500549	4.50457	0.159558	3.51619	0.65108	2.38433	0.76561	4.26226	0.571894		0	1	0	1
LOC101928437	1.77914	0.622539		-2.90572	0.542238	-2.90572	0.453324	-0.611406	1	-0.219056	1	-2.90572	0.556202	-2.90572	0.810656		-3.02553	0.261185	-0.251113	1
LOC101928438	0.0418212	1		2.11923	0.836986	2.23076	0.711971	0	1	0	1	4.68647	0.151021	2.00814	1		2.02596	0.63614	1.97197	0.65403
LOC101928441	0	1		0	1	0	1	0	1	0	1	0	1	0	1		0	1	0	1
LOC101928443	0	1		0	1	0	1	0	1	0	1	0	1	0	1		0	1	0	1
LOC101928446	0.419233	1		-0.859665	0.94013	1.15831	0.498784	-2.08672	0.394024	0.924732	0.937332	-0.221725	1	-0.0873812	1		1.08414	0.395756	0.439776	0.936513
LOC101928449	0	1		0	1	0	1	2.23792	0.716864	0	1	0	1	0	1		0	1	0	1
LOC101928460	0	1		0	1	0	1	0	1	0	1	0	1	0	1		0	1	0	1
LOC101928471	0	1		0	1	0	1	0	1	0	1	0	1	0	1		0	1	0	1
LOC101928489	0.136142	1		0.398221	1	-2.57551	0.0634851	-0.994788	0.651595	-0.649964	1	-0.784598	0.833925	-0.165721	1		1.34412	0.210173	-6.70039	1.80985e-05
LOC101928491	0	1		0	1	0	1	0	1	0	1	0	1	0	1		0	1	0	1
LOC101928495	1.72233	0.535147		0.347092	1	-1.5832	0.695273	-1.52435	0.716864	-3.80977	0.507602	-3.80977	0.294162	-0.996796	1		0.0928879	1	0.834056	0.713349
LOC101928505	0	1		0	1	0	1	0	1	0	1	0	1	0	1		3.34928	0.303355	0	1
LOC101928514	2.23448	1.22434e-05		0.0361501	1	-0.0922454	1	-0.100472	1	-0.112271	1	-0.0749168	1	0.346162	1		0.292443	0.801735	0.0959394	1
LOC101928516	0	1		0	1	0	1	0	1	0	1	0	1	0	1		0	1	0	1
LOC101928517	0	1		0	1	0	1	0	1	0	1	0	1	0	1		0	1	0	1
LOC101928519	0	1		0	1	0	1	0	1	0	1	0	1	0	1		0	1	0	1
LOC101928523	0	1		0	1	0	1	0	1	0	1	0	1	0	1		0	1	0	1
LOC101928530	0.318756	1		-0.367771	1	-0.475505	0.869064	0.0811294	1	-1.03794	0.680807	-0.156747	1	-0.902081	0.871784		-4.88022	6.25267e-06	-0.69611	0.48536
LOC101928535	5.97497	2.32752e-06		-1.12059	0.696987	-0.561185	0.958048	-0.568673	0.965048	-2.63123	0.334424	-1.20846	0.638048	0.696215	1		-0.327854	1	-0.271469	1
LOC101928539	0.924797	0.84304		0.0772087	1	0.688977	1	-0.61906	1	-2.90171	0.785654	1.784	0.569427	0.428886	1		1.47511	0.463898	1.40074	0.497579
LOC101928567	-0.627845	0.671213		-0.0305538	1	0.0224569	1	-0.638292	0.800383	0.277348	1	-1.01303	0.614049	-1.42484	0.698462		0.0143618	1	0.129889	1
LOC101928569	0	1		0	1	0	1	0	1	0	1	0	1	0	1		5.11711	0.0317646	0	1
LOC101928580	1.11761	0.271823		0.236382	1	0.252599	1	-0.566875	0.931547	-0.711247	1	-0.603285	0.962964	-0.0268067	1		0.235663	1	0.396665	0.851149
LOC101928597	1.20838	0.459059		-0.906985	0.834672	-0.764378	0.794072	-0.0790537	1	-1.98031	0.512298	-1.11909	0.687735	-0.846357	1		-0.528311	0.838274	-0.480454	0.882827
LOC101928600	0.816271	0.390867		0.762349	0.703792	1.33144	0.153253	1.08786	0.307375	0.508323	1	1.20181	0.308085	0.817841	0.937178		1.10618	0.15179	1.89927	0.00350076
LOC101928618	0	1		0	1	0	1	0	1	0	1	0	1	0	1		2.02954	0.63614	0	1
LOC101928651	-1.69037	0.626264		0	1	0	1	0	1	0	1	0	1	0	1		0	1	0	1
LOC101928663	1.7255	0.622539		0	1	0	1	0	1	0	1	0	1	2.00028	1		2.02954	0.63614	0	1
LOC101928674	0.62238	0.390867		-1.03243	0.162801	-1.64561	0.00411384	-1.80877	0.00189737	-1.53038	0.0395728	-1.06822	0.142654	-0.962508	0.458502		-0.159813	1	-3.21641	1.732e-09
LOC101928682	0	1		0	1	2.22585	0.711971	0	1	0	1	0	1	0	1		0	1	0	1
LOC101928694	-0.156942	1		1.72083	0.604591	1.64136	0.530233	2.50327	0.15333	2.75163	0.229929	1.53017	0.697648	1.11786	1		1.66144	0.384586	2.15848	0.172545
LOC101928700	0.475154	0.918938		-0.572837	1	0.351517	1	-0.737033	0.892507	0.32162	1	-0.0750825	1	-0.0913106	1		0.857782	0.491709	-0.666298	0.745198
LOC101928708	0	1		0	1	0	1	0	1	0	1	0	1	0	1		0	1	0	1
LOC101928710	0	1		0	1	2.22585	0.711971	0	1	0	1	0	1	0	1		0	1	0	1
LOC101928730	0	1		0	1	0	1	0	1	0	1	0	1	0	1		0	1	0	1
LOC101928731	0	1		0	1	0	1	0	1	0	1	0	1	0	1		0	1	0	1
LOC101928737	-1.68817	0.626264		0	1	0	1	0	1	0	1	0	1	0	1		2.02954	0.63614	1.97236	0.65403
LOC101928738	0.806824	0.650949		-0.202671	1	0.109344	1	0.403586	1	0.461318	1	0.335859	1	0.0161459	1		0.54717	0.673091	0.667291	0.563596
LOC101928748	-3.30889	0.173955		3.46722	0.50353	0	1	2.29531	0.716864	0	1	3.25036	0.556202	0	1		2.83394	0.437891	0	1
LOC101928766	0.432979	1		-0.759222	1	-2.90155	0.453324	-2.90155	0.463256	-2.90155	0.785654	1.51807	0.724783	0.428995	1		-0.186516	1	-0.248349	1
LOC101928767	0	1		2.99023	0.63891	0	1	0	1	0	1	0	1	0	1		8.39657	1.21433e-10	5.2841	0.0126998
LOC101928769	0	1		0	1	0	1	0	1	0	1	0	1	0	1		0	1	0	1
LOC101928775	0	1		0	1	0	1	0	1	0	1	0	1	0	1		2.02954	0.63614	0	1
LOC101928778	0	1		0	1	0	1	0	1	0	1	0	1	0	1		0	1	0	1
LOC101928782	-0.123293	1		-1.92397	0.148833	-3.45949	0.00421029	-2.14915	0.07255	-1.73635	0.363768	-0.958688	0.621366	-1.31643	0.723543		-0.625039	0.545271	-0.396701	0.785964
LOC101928790	0	1		0	1	0	1	0	1	0	1	0	1	0	1		0	1	0	1
LOC101928791	0	1		0	1	0	1	0	1	0	1	0	1	0	1		0	1	0	1
LOC101928794	-0.259871	1		-0.265827	1	-1.28316	0.301085	-0.0944109	1	0.0840955	1	-0.950741	0.596917	-1.23763	0.744492		0.586255	0.59913	-7.15104	7.52022e-08
LOC101928796	2.48231	0.390867		2.15657	0.836986	0	1	0	1	0	1	4.33082	0.264705	2.81314	0.941129		6.87724	6.59654e-05	9.64993	1.25018e-13
LOC101928797	0	1		0	1	0	1	0	1	0	1	0	1	0	1		0	1	0	1
LOC101928804	0	1		0	1	0	1	0	1	0	1	0	1	0	1		0	1	0	1
LOC101928812	-1.15933	0.790159		0.590377	1	-2.90531	0.453324	-0.612189	1	1.1533	1	0.299012	1	-2.90531	0.810656		-3.02076	0.256318	4.23633	3.49167e-05
LOC101928823	0	1		0	1	0	1	0	1	0	1	2.37455	0.76561	0	1		0	1	0	1
LOC101928837	0.0352919	1		-0.782321	0.677762	-1.43292	0.166414	-0.899451	0.485414	0.181781	1	-0.109421	1	-1.09408	0.760106		-0.655807	0.45592	-0.0970718	1
LOC101928844	-1.69037	0.626264		2.14751	0.836986	0	1	0	1	3.55346	0.634834	3.16378	0.556202	0	1		2.02899	0.63614	2.77442	0.443702
LOC101928847	-0.135717	1		0.345918	0.91743	1.57199	0.00159621	1.31633	0.014829	1.59434	0.0072502	0.695474	0.447576	0.1418	1		-2.28505	6.87451e-05	2.17819	3.22233e-08
LOC101928855	0.241017	1		1.21123	0.773186	0.945679	0.806726	1.56575	0.462299	0.69729	1	0.652625	1	0.464789	1		1.06197	0.570368	1.8156	0.160482
LOC101928861	1.7255	0.622539		0	1	0	1	0	1	0	1	0	1	2.00028	1		2.02525	0.63614	0	1
LOC101928865	0.931576	0.763162		1.93731	0.503734	2.35195	0.205007	2.09661	0.321985	-2.8893	0.785654	1.21377	0.839925	1.11137	1		1.98369	0.300192	2.4725	0.140552
LOC101928880	-1.69037	0.626264		0	1	0	1	0	1	0	1	0	1	0	1		0	1	0	1
LOC101928882	0	1		0	1	0	1	0	1	0	1	0	1	0	1		0	1	0	1
LOC101928886	2.52688	0.390184		-2.90307	0.542238	0.162928	1	0.165881	1	-0.220527	1	0.299884	1	-0.901807	1		-0.998589	0.846233	-3.02439	0.244788
LOC101928891	0	1		0	1	0	1	2.23792	0.716864	0	1	2.32656	0.76561	0	1		5.2242	0.084355	0	1
LOC101928894	3.40336	0.148409		-3.79501	0.273118	-1.56356	0.711971	-3.79501	0.212542	-3.79501	0.515026	-3.79501	0.302467	-0.990013	1		-3.92619	0.0845925	-3.92619	0.0757992
LOC101928896	0	1		0	1	0	1	0	1	0	1	0	1	0	1		0	1	0	1
LOC101928909	2.47576	0.390867		0	1	2.2316	0.711971	0	1	0	1	0	1	2.80463	0.937876		2.02491	0.636633	1.97254	0.654132
LOC101928911	0	1		0	1	0	1	0	1	0	1	0	1	0	1		0	1	0	1
LOC101928936	0.879323	0.028842		-0.235666	1	0.224285	0.988427	0.832052	0.13607	-0.295912	1	0.469444	0.637905	-0.0639772	1		0.596516	0.304094	1.31446	0.00542273
LOC101928937	0	1		0	1	0	1	0	1	0	1	0	1	0	1		0	1	0	1
LOC101928940	1.18206	0.613948		0.620296	1	0.487519	1	1.0117	0.735252	0.30763	1	0.345462	1	0.213634	1		0.566818	0.893038	-1.95464	0.353519
LOC101928943	0	1		0	1	0	1	0	1	0	1	0	1	0	1		0	1	0	1
LOC101928961	0	1		0	1	0	1	0	1	0	1	0	1	0	1		0	1	0	1
LOC101928988	1.73255	0.622539		0	1	0	1	0	1	0	1	2.37455	0.76561	2.0095	1		0	1	0	1
LOC101928992	2.54328	0.0558333		-0.878139	0.869753	-0.288501	1	-0.445782	1	-0.542772	1	-0.528663	1	-0.38907	1		-0.18459	1	0.39866	0.941135
LOC101929034	0	1		0	1	0	1	0	1	0	1	0	1	0	1		0	1	0	1
LOC101929057	-0.000553101	1		-1.24132	0.182422	-0.750014	0.456453	-0.846768	0.377276	-1.28539	0.280941	0.0915919	1	-0.703872	0.896072		-0.316886	0.760163	-1.56372	0.00698865
LOC101929064	0	1		0	1	0	1	0	1	0	1	0	1	0	1		0	1	0	1
LOC101929076	0	1		2.14913	0.836986	0	1	0	1	0	1	0	1	0	1		4.2901	0.128767	0	1
LOC101929080	0	1		0	1	0	1	2.23792	0.716864	0	1	0	1	0	1		0	1	0	1
LOC101929084	0	1		0	1	0	1	0	1	0	1	0	1	0	1		0	1	0	1
LOC101929099	-0.553872	1		0.412245	1	1.85465	0.371648	0.780758	0.980085	2.51904	0.290454	1.41437	0.686241	0.468632	1		-0.170854	1	-1.93525	0.403023
LOC101929106	0	1		0	1	0	1	0	1	0	1	0	1	0	1		0	1	0	1
LOC101929124	1.16443	0.157503		-0.173887	1	0.269321	1	0.186149	1	-0.104443	1	-0.433539	1	0.0909155	1		0.639883	0.434709	-1.13532	0.167242
LOC101929125	0.655434	0.708474		0.849159	0.836986	0.973197	0.670002	0.594524	0.963728	0.347626	1	1.26672	0.556202	0.581065	1		2.2137	0.0132678	2.71732	0.00104945
LOC101929140	0.106124	1		-2.12804	0.184248	-0.765073	0.730148	-1.76113	0.221773	-1.88356	0.442835	1.10963	0.520277	0.113323	1		-1.30606	0.273054	-0.00495194	1
LOC101929144	1.90804	0.212033		-0.511941	1	0.396663	1	0.135112	1	-0.26726	1	-0.633036	1	0.468175	1		0.638571	0.775506	0.567848	0.841379
LOC101929148	0	1		0	1	0	1	0	1	0	1	0	1	0	1		2.02525	0.63614	0	1
LOC101929153	0	1		0	1	0	1	0	1	0	1	0	1	0	1		0	1	0	1
LOC101929154	-0.72281	1		0	1	2.22461	0.713232	2.2281	0.720814	4.15604	0.467056	2.31787	0.768978	1.99834	1		0	1	0	1
LOC101929162	0.625151	1		-3.76877	0.292737	-3.76877	0.219551	-0.58197	1	-3.76877	0.536459	-3.76877	0.319569	-1.75736	0.996279		-1.05103	0.753396	-3.89666	0.0933145
LOC101929164	0	1		0	1	0	1	0	1	0	1	0	1	0	1		0	1	0	1
LOC101929172	0	1		0	1	0	1	0	1	0	1	0	1	0	1		0	1	0	1
LOC101929181	-0.924197	0.452978		0.873037	0.980191	0.732017	0.989868	1.86791	0.354892	1.28772	0.881986	0.96717	0.910372	1.01625	1		1.53222	0.311575	2.03651	0.116855
LOC101929207	0	1		0	1	0	1	0	1	0	1	0	1	0	1		0	1	0	1
LOC101929217	0	1		0	1	0	1	0	1	0	1	0	1	0	1		2.02525	0.63614	0	1
LOC101929224	0.427101	0.763522		-0.758942	0.652058	-0.19643	1	-0.451694	0.872565	-0.252109	1	-1.05141	0.415448	-0.867137	0.83297		-1.08803	0.128392	-0.263242	0.916336
LOC101929231	0.789006	0.613948		-0.178962	1	-5.54016	0.0035694	-1.22138	0.493623	-1.9717	0.475056	-1.14126	0.625968	-0.450854	1		-0.116801	1	-0.404698	0.959791
LOC101929234	-0.105405	1		-3.06232	0.0223936	-1.14353	0.463068	-0.507833	0.964219	-0.184546	1	-3.2779	0.0180911	-1.17391	0.825961		-7.09482	2.755e-06	-1.81338	0.0746763
LOC101929239	0	1		0	1	0	1	0	1	0	1	0	1	0	1		0	1	0	1
LOC101929241	0	1		0	1	0	1	0	1	0	1	0	1	0	1		0	1	0	1
LOC101929259	2.47562	0.000903884		-0.0537626	1	-0.0494257	1	-0.345731	1	-0.534811	1	-0.319298	1	-0.0405793	1		0.437415	0.63614	0.146163	1
LOC101929260	0	1		0	1	0	1	0	1	0	1	0	1	0	1		0	1	0	1
LOC101929268	1.77294	0.622539		-2.88401	0.542238	-2.88401	0.453324	-2.88401	0.463256	-2.88401	0.785654	-2.88401	0.556202	-2.88401	0.810656		-3.00826	0.262884	-3.00826	0.247243
LOC101929282	0	1		0	1	0	1	2.29432	0.716864	0	1	0	1	0	1		0	1	1.97236	0.65403
LOC101929284	2.60078	0.133879		0.108224	1	-0.71694	1	-1.5364	0.716864	-0.249755	1	-0.575482	1	0.475803	1		-1.88507	0.40323	-0.627264	0.930698
LOC101929295	1.42419	0.236463		-0.827038	0.92851	0.211579	1	-0.362977	1	-0.513826	1	-0.20115	1	0.0650682	1		1.94713	0.0215124	0.484474	0.830865
LOC101929312	1.77294	0.622539		-2.88401	0.542238	-0.652415	1	-2.88401	0.463256	-2.88401	0.785654	-2.88401	0.556202	-2.88401	0.810656		-3.00826	0.262884	-3.00826	0.247243
LOC101929319	-0.586444	1		-0.782162	1	0.167749	1	0.75456	1	0.650751	1	0.300318	1	-0.0889535	1		-0.995332	0.847146	0.941672	0.778832
LOC101929371	0	1		0	1	0	1	0	1	0	1	0	1	0	1		0	1	0	1
LOC101929372	1.35168	0.465909		0.406332	1	0.30576	1	0.309321	1	0.226401	1	0.377315	1	0.53565	1		2.28332	0.0142189	0.938981	0.476482
LOC101929374	0	1		0	1	0	1	0	1	2.68666	0.842857	0	1	0	1		2.02892	0.63614	3.66495	0.221192
LOC101929380	0.316235	1		0.928762	1	1.85889	0.483591	1.63261	0.600062	1.20065	1	1.80577	0.592888	0.808376	1		2.54657	0.0693321	4.69113	1.88968e-06
LOC101929384	0	1		0	1	0	1	0	1	0	1	2.32656	0.76561	0	1		0	1	0	1
LOC101929395	-0.5452	0.916181		4.44315	0.229837	3.59494	0.358342	3.66898	0.343597	4.44135	0.33743	4.38299	0.235176	4.80077	0.347585		6.33299	0.0016083	1.9724	0.65403
LOC101929406	0	1		0	1	0	1	0	1	0	1	0	1	0	1		0	1	0	1
LOC101929412	0	1		0	1	0	1	0	1	0	1	0	1	0	1		0	1	0	1
LOC101929413	0	1		0	1	0	1	0	1	0	1	0	1	0	1		2.02954	0.63614	0	1
LOC101929420	0.00439907	1		2.95685	0.63891	2.22728	0.711971	3.10653	0.481242	3.55202	0.62636	3.7233	0.393706	3.32573	0.810656		4.49951	0.0787738	4.60587	0.062633
LOC101929439	0	1		0	1	0	1	0	1	0	1	0	1	0	1		0	1	0	1
LOC101929452	0	1		0	1	0	1	0	1	0	1	0	1	0	1		0	1	0	1
LOC101929454	0	1		0	1	0	1	0	1	0	1	0	1	0	1		0	1	0	1
LOC101929486	4.87457	0.00279451		0.859586	0.8173	0.763022	0.757997	1.0062	0.585446	0.0636197	1	0.342797	1	-0.0884941	1		0.941857	0.472724	0.169417	1
LOC101929505	0.554058	1		-2.88281	0.545297	-2.88281	0.455369	-0.584371	1	-2.88281	0.786092	-0.558595	1	-0.079056	1		1.034	0.74692	-3.00597	0.250815
LOC101929512	0	1		0	1	0	1	0	1	0	1	0	1	0	1		2.02525	0.63614	0	1
LOC101929524	1.7255	0.622539		2.92591	0.642632	0	1	2.23631	0.717397	2.688	0.842857	0	1	1.99996	1		2.02928	0.63614	2.77442	0.443702
LOC101929526	0	1		0	1	0	1	0	1	0	1	0	1	0	1		0	1	0	1
LOC101929528	0	1		0	1	0	1	0	1	0	1	0	1	0	1		0	1	0	1
LOC101929532	0	1		0	1	0	1	0	1	0	1	0	1	0	1		2.02525	0.63614	0	1
LOC101929549	1.37852	0.391391		1.27099	0.836986	2.19978	0.249821	2.73784	0.085445	2.72342	0.228843	2.1588	0.357862	2.06282	0.732381		2.79501	0.0287288	2.87281	0.0205383
LOC101929551	0	1		0	1	0	1	0	1	0	1	0	1	0	1		0	1	0	1
LOC101929555	-0.351731	0.921646		0.165106	1	0.146119	1	0.376664	1	-0.181698	1	1.37601	0.354673	-0.296764	1		-4.39793	0.000714296	-3.13675	0.00618736
LOC101929567	0.628107	0.0927402		0.338227	0.777778	0.637328	0.181079	1.04403	0.00897364	-0.103186	1	0.490109	0.477319	0.201892	1		0.579409	0.173242	0.247556	0.707292
LOC101929570	0	1		0	1	0	1	0	1	0	1	0	1	0	1		0	1	1.97008	0.65403
LOC101929572	0	1		0	1	0	1	0	1	0	1	0	1	0	1		0	1	0	1
LOC101929584	0	1		0	1	0	1	0	1	0	1	0	1	0	1		0	1	0	1
LOC101929586	1.22018	0.235015		-0.619691	0.9085	0.372194	1	-0.124881	1	-0.105765	1	-0.201063	1	-0.46093	1		0.439126	0.765746	0.0718808	1
LOC101929596	2.57953	0.383765		-3.815	0.271826	-3.815	0.200426	-3.815	0.211102	-3.815	0.513872	-3.815	0.300498	-3.815	0.516886		-3.94368	0.0841256	-3.94368	0.0753415
LOC101929607	-0.716098	1		2.14913	0.836986	3.06078	0.495061	0	1	0	1	0	1	2.0095	1		0	1	3.66689	0.23012
LOC101929608	1.7255	0.622539		0	1	2.22585	0.711971	0	1	0	1	0	1	2.00028	1		0	1	1.97236	0.65403
LOC101929613	0	1		0	1	0	1	0	1	0	1	2.37455	0.76561	0	1		2.02525	0.63614	0	1
LOC101929625	0	1		0	1	0	1	0	1	0	1	0	1	0	1		0	1	0	1
LOC101929631	2.47576	0.390867		2.95865	0.63891	3.07114	0.495061	3.0616	0.496955	0	1	3.20436	0.556202	2.80485	0.937876		4.03532	0.149499	2.77442	0.44366
LOC101929633	0	1		0	1	0	1	3.11171	0.488715	0	1	0	1	0	1		0	1	0	1
LOC101929645	2.00973	0.405024		-0.799174	1	-0.685529	1	-0.227055	1	-0.150907	1	-1.36006	0.888899	-0.413274	1		0.41134	1	-0.225409	1
LOC101929653	0	1		2.11499	0.836986	0	1	0	1	0	1	0	1	0	1		0	1	0	1
LOC101929657	0	1		0	1	2.22585	0.711971	2.29432	0.716864	0	1	0	1	0	1		0	1	0	1
LOC101929679	1.61515	0.325908		-0.905107	0.591124	-1.97495	0.0519539	-2.14877	0.0410019	-1.24035	0.54736	-1.61729	0.190436	-2.25817	0.116674		-1.18462	0.138361	-3.36019	0.000139247
LOC101929680	0.922092	0.380734		0.182384	1	-0.383494	1	0.63197	0.8029	0.734673	0.956684	0.336024	1	0.481362	1		0.719604	0.508717	0.515953	0.711399
LOC101929681	0	1		0	1	0	1	0	1	0	1	0	1	0	1		0	1	0	1
LOC101929694	2.21098	0.0861769		-0.589481	0.999041	0.183077	1	-0.48943	1	-1.04107	0.864151	-0.421132	1	-1.05999	0.951913		-0.677056	0.63614	-0.27931	1
LOC101929696	0	1		0	1	0	1	0	1	0	1	0	1	0	1		0	1	0	1
LOC101929698	-0.40887	0.882563		1.10764	0.455066	1.18023	0.289787	1.03551	0.414871	0.847069	0.842857	0.469727	1	0.131038	1		0.721202	0.502151	1.72967	0.0123202
LOC101929715	0.325172	1		0.33664	1	-0.217878	1	0.805819	0.828405	-0.785653	1	0.33299	1	-1.30091	0.954184		0.110393	1	3.10062	0.00049515
LOC101929717	0.387697	1		1.79696	0.341798	1.932	0.187207	1.72673	0.288038	1.25753	0.842857	1.74011	0.371055	1.30342	0.931624		1.32363	0.345636	1.25113	0.383486
LOC101929718	1.31973	0.706346		-0.686763	1	-2.86732	0.493181	0.942479	1	-2.86732	0.821062	2.00194	0.684469	-0.0539047	1		1.06395	0.842383	0.978576	0.88555
LOC101929723	0	1		0	1	0	1	0	1	0	1	0	1	0	1		7.05608	1.09232e-05	6.60367	0.000108805
LOC101929733	0	1		0	1	0	1	0	1	0	1	0	1	0	1		0	1	3.66496	0.228469
LOC101929753	0	1		0	1	0	1	0	1	0	1	0	1	0	1		0	1	0	1
LOC101929767	0.75022	0.225226		-0.247784	1	-1.5912	0.0183054	-0.925751	0.24098	-0.899191	0.518456	0.285658	1	0.184697	1		0.0167793	1	-0.181139	1
LOC101929829	0	1		0	1	0	1	0	1	0	1	0	1	0	1		0	1	0	1
LOC101930452	0	1		0	1	0	1	3.0605	0.496955	0	1	0	1	0	1		3.73083	0.219812	1.97231	0.65403
LOC102031319	0	1		0	1	0	1	0	1	0	1	0	1	0	1		0	1	0	1
LOC102467079	0	1		0	1	0	1	0	1	0	1	0	1	0	1		0	1	0	1
LOC102467080	-1.67152	0.069874		2.91209	0.16122	5.53714	1.27888e-05	4.09249	0.00529509	3.57789	0.0741351	2.38991	0.339962	2.82165	0.420126		9.14913	4.01556e-31	5.11124	7.98162e-08
LOC102467081	-2.15968	0.0222598		2.48326	0.299286	1.63049	0.587709	2.33466	0.272714	1.20602	1	-0.576112	1	0.808792	1		1.01317	0.733831	2.25773	0.161132
LOC102467147	1.73255	0.622539		4.13483	0.294813	0	1	3.11007	0.486555	0	1	2.36985	0.76561	2.00872	1		4.99332	0.0325473	3.96334	0.157436
LOC102467212	0	1		0	1	0	1	0	1	0	1	0	1	0	1		0	1	0	1
LOC102467213	0	1		0	1	0	1	0	1	0	1	0	1	0	1		0	1	0	1
LOC102467214	0	1		0	1	0	1	0	1	0	1	0	1	0	1		0	1	0	1
LOC102467216	0	1		0	1	0	1	0	1	0	1	0	1	0	1		0	1	0	1
LOC102467217	0	1		0	1	0	1	0	1	0	1	0	1	0	1		0	1	0	1
LOC102467223	0.709232	0.918938		1.54999	0.731965	1.38923	0.711971	1.10736	0.854398	-0.228848	1	-0.555097	1	0.814435	1		-0.170429	1	1.19992	0.637875
LOC102467224	0	1		0	1	0	1	0	1	0	1	0	1	0	1		0	1	0	1
LOC102467225	0	1		0	1	0	1	0	1	0	1	0	1	0	1		0	1	0	1
LOC102467226	0	1		2.11499	0.836986	0	1	0	1	0	1	0	1	0	1		4.49327	0.0788075	0	1
LOC102467655	1.20971	0.629561		-0.784595	1	0.167141	1	0.166236	1	-0.245579	1	0.299915	1	0.803665	1		1.01194	0.725721	-0.2476	1
LOC102477328	0	1		0	1	0	1	0	1	0	1	0	1	0	1		2.02954	0.63614	0	1
LOC102503427	0	1		0	1	0	1	0	1	0	1	0	1	0	1		0	1	0	1
LOC102546226	-1.68817	0.626264		0	1	2.22585	0.711971	2.29432	0.716864	0	1	3.16099	0.556202	0	1		0	1	0	1
LOC102546228	0	1		0	1	0	1	0	1	0	1	0	1	0	1		0	1	0	1
LOC102546229	0	1		0	1	2.22585	0.711971	0	1	0	1	0	1	0	1		2.02525	0.63614	1.97008	0.65403
LOC102546294	-0.355319	0.976066		-0.674438	0.924936	0.0221527	1	-1.07701	0.590999	-0.621409	1	0.866671	0.719898	-0.746995	1		-3.80596	0.00434318	0.0547645	1
LOC102546298	1.49904	0.52117		-2.17753	0.542625	-0.0455019	1	-1.2879	0.736519	-4.33423	0.352198	-0.671058	1	-1.02133	1		-0.194464	1	-1.18049	0.625843
LOC102546299	0	1		0	1	0	1	0	1	0	1	0	1	0	1		0	1	0	1
LOC102577426	0	1		2.11499	0.836986	2.22585	0.711971	0	1	0	1	2.32656	0.76561	0	1		0	1	0	1
LOC102606465	0.0172035	1		0.532077	0.457655	1.10739	0.00567619	0.273343	0.810013	0.350372	0.873203	0.820831	0.105073	0.083954	1		1.39341	1.72735e-05	0.940142	0.00564942
LOC102606466	0	1		0	1	0	1	0	1	0	1	0	1	0	1		0	1	0	1
LOC102723344	0.0347675	1		0	1	0	1	0	1	0	1	0	1	2.00028	1		2.83199	0.448064	3.29207	0.330665
LOC102723354	0.0899102	1		-0.963002	0.91471	-1.69187	0.517746	0.790074	0.881929	1.24063	0.842857	-0.997405	0.895054	-0.315755	1		0.355681	1	0.485999	0.959617
LOC102723362	0	1		0	1	0	1	0	1	0	1	0	1	0	1		0	1	0	1
LOC102723373	1.77914	0.622539		-2.90572	0.542238	-2.90572	0.453324	-2.90572	0.463256	-2.90572	0.785654	-2.90572	0.556202	-2.90572	0.810656		-0.192388	1	-1.05472	0.830032
LOC102723376	0	1		0	1	0	1	0	1	0	1	0	1	0	1		0	1	0	1
LOC102723385	0.845447	0.790821		-0.118052	1	-2.01256	0.308935	-0.484516	1	-2.3913	0.506864	-0.157396	1	-1.7367	0.809051		0.354515	0.982601	-0.439897	0.940032
LOC102723427	0	1		0	1	0	1	0	1	0	1	0	1	0	1		0	1	0	1
LOC102723448	0	1		0	1	0	1	0	1	0	1	0	1	0	1		0	1	0	1
LOC102723505	1.84488	0.535666		-2.2671	0.512287	-2.15347	0.448279	-2.07635	0.469162	-4.37867	0.332024	-1.1725	0.851286	-2.36808	0.787698		-0.038062	1	-1.74392	0.42067
LOC102723517	0	1		0	1	0	1	0	1	0	1	0	1	0	1		0	1	0	1
LOC102723544	0	1		0	1	0	1	0	1	0	1	0	1	0	1		0	1	0	1
LOC102723617	0	1		0	1	0	1	0	1	0	1	0	1	0	1		0	1	0	1
LOC102723769	0.390031	1		2.32911	0.0470601	1.03427	0.628787	3.13093	0.000537031	-0.777871	1	-0.234698	1	0.615028	1		-0.743223	0.751826	7.63255	8.65299e-48
LOC102723809	0	1		0	1	0	1	0	1	0	1	0	1	0	1		0	1	1.97236	0.65403
LOC102723824	1.14933	0.622539		0.0710661	1	0.179296	1	0.699344	1	-2.8867	0.785654	-0.554869	1	1.37275	1		-0.172425	1	0.951009	0.771717
LOC102723854	-1.57316	0.606774		2.11499	0.836986	2.2316	0.711971	0	1	0	1	0	1	2.0095	1		2.84324	0.435539	1.97256	0.654182
LOC102723859	0	1		0	1	0	1	0	1	0	1	0	1	0	1		0	1	0	1
LOC102723927	1.7255	0.622539		0	1	0	1	0	1	0	1	3.20457	0.556202	2.00028	1		4.49703	0.0765387	4.9161	0.0335336
LOC102724020	0	1		0	1	0	1	0	1	0	1	0	1	0	1		0	1	0	1
LOC102724034	-1.37769	0.774661		-0.816986	1	-0.753197	1	-0.790677	1	-1.18306	1	-3.82757	0.319208	-3.82757	0.541531		-3.95983	0.100068	-3.95983	0.0903002
LOC102724050	0	1		2.11499	0.836986	2.22585	0.711971	0	1	0	1	0	1	0	1		4.04002	0.167272	2.77704	0.446369
LOC102724058	1.73255	0.622539		2.15085	0.836986	0	1	3.05722	0.499566	0	1	2.37709	0.76561	2.00992	1		2.02978	0.63614	0	1
LOC102724084	0	1		0	1	0	1	0	1	0	1	0	1	0	1		4.51197	0.146861	1.96801	0.66797
LOC102724094	0.186987	1		1.76476	0.495564	1.57474	0.478446	1.69926	0.42988	1.6691	0.714828	2.67619	0.115546	1.613	0.837436		5.40999	6.15217e-09	4.28779	1.04622e-05
LOC102724153	0	1		2.14913	0.836986	0	1	3.57274	0.361957	0	1	0	1	0	1		0	1	0	1
LOC102724163	0	1		2.11499	0.836986	0	1	2.29432	0.716864	0	1	0	1	0	1		2.02916	0.63614	2.77442	0.443702
LOC102724188	0	1		0	1	0	1	0	1	0	1	0	1	0	1		0	1	0	1
LOC102724190	1.7255	0.622539		0	1	0	1	0	1	0	1	0	1	2.00028	1		0	1	4.21543	0.133922
LOC102724321	0	1		0	1	0	1	0	1	0	1	0	1	0	1		0	1	0	1
LOC102724421	0	1		0	1	0	1	0	1	0	1	0	1	0	1		0	1	0	1
LOC102724467	0	1		0	1	3.97338	0.246504	0	1	0	1	3.75491	0.399442	0	1		3.34861	0.306954	1.97253	0.654132
LOC102724484	0	1		0	1	0	1	0	1	0	1	0	1	0	1		0	1	1.97008	0.65403
LOC102724555	0	1		0	1	0	1	0	1	0	1	0	1	0	1		0	1	0	1
LOC102724596	-0.387358	1		0.582478	1	1.64413	0.53461	1.87752	0.430809	-0.212587	1	1.75679	0.561979	1.92613	0.810656		1.48182	0.458495	2.03874	0.20057
LOC102724651	0	1		0	1	0	1	0	1	0	1	0	1	0	1		0	1	0	1
LOC102724663	3.05194	0.237856		-3.76982	0.28979	-3.76982	0.217061	-3.76982	0.227383	-0.175942	1	-3.76982	0.317306	-1.75872	0.992481		-1.8718	0.437955	-3.90234	0.085485
LOC102724691	-0.0439534	1		-4.35215	0.126824	-1.28615	0.711971	-4.35215	0.0965685	-4.35215	0.311535	-4.35215	0.153552	-4.35215	0.275928		-1.64425	0.385431	-2.51401	0.16341
LOC102724814	0.628386	0.4162		0.401485	0.617634	-0.440983	0.46016	-0.0441409	1	-0.753562	0.264547	-1.28022	0.00443064	-0.730332	0.390156		0.988891	0.00272908	1.87596	7.79217e-10
LOC102724849	0	1		0	1	0	1	0	1	0	1	0	1	0	1		2.83864	0.434709	0	1
LOC102724862	0	1		0	1	0	1	0	1	0	1	0	1	0	1		0	1	0	1
LOC102724890	1.7255	0.622539		2.14913	0.836986	0	1	0	1	0	1	0	1	2.00028	1		0	1	0	1
LOC102724927	0.397508	0.905903		0.619151	0.836986	1.21384	0.232942	0.415892	0.995522	0.202542	1	0.119499	1	0.643838	1		0.177714	1	0.462272	0.720958
LOC102724933	0	1		2.14913	0.836986	0	1	0	1	0	1	0	1	0	1		0	1	0	1
LOC102724958	0	1		0	1	0	1	0	1	0	1	0	1	0	1		0	1	0	1
LOC102800447	1.73255	0.622539		2.99023	0.63891	0	1	0	1	0	1	0	1	2.0095	1		2.83864	0.434709	3.66324	0.226977
LOC103021295	0	1		0	1	0	1	0	1	0	1	0	1	0	1		0	1	0	1
LOC103091866	0.0959055	1		-0.108038	1	-4.27097	0.000871013	-0.214583	1	-0.720107	0.948984	-0.0814401	1	-0.870159	0.937876		1.70113	0.00751343	-3.86582	7.88526e-05
LOC103171574	-0.827435	0.828669		0.591637	1	-2.90887	0.453822	-2.90887	0.463794	0.682842	1	0.243594	1	-0.0853336	1		-3.02725	0.261664	2.14242	0.216024
LOC103191607	0	1		0	1	2.22585	0.711971	3.61978	0.351889	0	1	0	1	0	1		0	1	1.9721	0.65403
LOC103312105	0	1		0	1	0	1	0	1	0	1	0	1	0	1		0	1	0	1
LOC113230	1.17894	3.12692e-05		0.125839	1	-1.55698	3.43884e-06	0.481479	0.280859	-0.0126573	1	-0.365517	0.586005	-0.142099	1		-3.14818	3.09099e-17	-5.40949	2.91736e-33
LOC115110	0	1		2.14436	0.836986	3.97724	0.242917	2.24341	0.716864	2.65766	0.842857	2.36749	0.76561	0	1		8.38331	2.7357e-07	0	1
LOC143666	0.749656	0.0378725		-0.0474168	1	-0.881715	0.0476936	-0.417031	0.522777	-0.0974252	1	-0.78287	0.144287	-0.262971	1		-0.873221	0.0202948	-0.76993	0.0419321
LOC145474	-1.11667	0.653511		4.66556	0.174854	3.9818	0.252079	3.66787	0.342973	0	1	2.37478	0.76561	4.01662	0.639315		5.0034	0.0642046	4.60067	0.10112
LOC145783	0.503859	0.379621		-0.683859	0.492347	-1.031	0.100693	-0.428848	0.716864	-0.209645	1	-0.376013	0.842937	-0.339403	1		-0.465278	0.452723	0.462129	0.443702
LOC145845	0.0307655	1		0.67709	0.869685	-1.76883	0.259811	-2.16502	0.159224	-1.23715	0.785654	-0.218278	1	-1.49006	0.784862		-3.8561	0.00382611	-5.88517	0.000220924
LOC146513	0	1		0	1	0	1	0	1	0	1	0	1	0	1		0	1	0	1
LOC146880	0.502853	0.113318		0.459364	0.324549	0.34754	0.453324	0.473648	0.211537	0.163927	1	0.0623591	1	0.240146	1		-0.76622	0.011811	-1.01663	0.000503095
LOC148413	0.0445033	1		-0.11419	1	-0.367982	0.183171	-0.404865	0.131084	-0.0839467	1	-0.406345	0.183927	-0.197387	1		0.132737	0.703143	-0.506985	0.0139612
LOC148696	0	1		0	1	0	1	0	1	0	1	0	1	0	1		0	1	0	1
LOC148709	-1.21971	0.0255712		0.968363	0.360062	-0.982365	0.369226	-0.983559	0.370738	0.338594	1	0.174921	1	-0.729895	0.937876		-0.595086	0.489738	0.048904	1
LOC149373	0	1		0	1	0	1	0	1	0	1	0	1	0	1		0	1	0	1
LOC149684	0	1		0	1	0	1	0	1	0	1	0	1	0	1		4.84002	0.0413346	5.745	0.00393711
LOC149950	0	1		0	1	0	1	0	1	0	1	0	1	0	1		0	1	0	1
LOC150776	-0.335473	0.27093		0.261598	0.753684	0.329817	0.45931	0.404168	0.305089	0.0682829	1	0.301997	0.607121	0.137845	1		0.35788	0.265754	0.790028	0.00271208
LOC150935	2.16011	0.0922515		0.513584	1	-0.757581	0.918785	0.690341	0.909981	-0.681575	1	0.88031	0.81799	0.804677	1		-0.595727	0.835584	0.406649	0.96205
LOC151174	0	1		2.95875	0.63891	0	1	0	1	0	1	0	1	0	1		0	1	2.77232	0.443702
LOC151484	0	1		0	1	0	1	2.23792	0.716864	0	1	2.37455	0.76561	0	1		0	1	4.7698	0.0453118
LOC152225	0.412539	1		0	1	5.25352	0.0479839	5.07623	0.0724595	2.69005	0.842857	3.76411	0.409944	4.46295	0.493288		5.90748	0.0126144	0	1
LOC152578	-1.68817	0.626264		0	1	0	1	0	1	0	1	0	1	0	1		0	1	0	1
LOC153684	0.0341081	1		-1.10339	0.131683	-0.530187	0.569087	-0.43011	0.716864	0.356665	1	0.750764	0.351125	-0.666941	0.810656		0.755118	0.125511	-0.425858	0.510901
LOC153910	0	1		0	1	0	1	0	1	0	1	0	1	0	1		0	1	0	1
LOC154449	0	1		0	1	0	1	0	1	0	1	0	1	0	1		0	1	0	1
LOC154761	1.1166	3.122e-05		-0.697833	0.149391	-3.15453	1.06498e-16	-0.819173	0.0432814	-1.67422	4.70293e-05	-1.46294	0.00014474	-0.0874794	1		-1.1544	0.00029589	-5.07312	6.70395e-35
LOC155060	0.489523	0.391646		0.16964	1	-0.207627	1	-0.138599	1	-1.13696	0.10598	-0.138918	1	-0.515424	0.918029		-0.23416	0.839269	1.24124	0.00623431
LOC157273	3.4738	0.00779445		0.207321	1	0.505107	1	0.38068	1	-0.264922	1	-0.638863	1	0.347666	1		0.939085	0.501853	0.937937	0.493091
LOC158434	0	1		0	1	0	1	0	1	0	1	0	1	0	1		0	1	0	1
LOC158435	2.48231	0.390867		0	1	0	1	2.23792	0.716864	0	1	2.37455	0.76561	2.81305	0.937876		2.83862	0.434709	1.972	0.65403
LOC1720	0	1		0	1	0	1	0	1	0	1	2.32656	0.76561	0	1		0	1	0	1
LOC200726	0	1		0	1	0	1	0	1	0	1	0	1	0	1		0	1	0	1
LOC200772	1.77914	0.622539		-2.90572	0.542238	-2.90572	0.453324	-2.90572	0.463256	-2.90572	0.785654	-0.579156	1	-2.90572	0.810656		1.00146	0.753407	-3.02775	0.246827
LOC202181	-0.189601	0.739752		-0.00557771	1	-0.0403089	1	0.209977	0.754912	-0.158227	1	0.270196	0.689638	-0.0068089	1		-2.32725	6.17412e-19	1.66627	1.94487e-13
LOC220729	-0.20618	0.659616		0.412309	0.353493	0.513917	0.109341	0.306669	0.48575	0.523034	0.242915	0.298171	0.58427	0.107234	1		0.245804	0.443216	0.134291	0.804754
LOC221122	1.73255	0.622539		2.14931	0.836986	2.22583	0.711971	2.29462	0.716864	0	1	2.32639	0.76561	2.00954	1		0	1	1.97236	0.65403
LOC253573	0	1		0	1	0	1	0	1	0	1	0	1	0	1		0	1	0	1
LOC254896	0.262143	0.931866		-0.371029	1	-1.05076	0.365833	-1.18166	0.285695	-0.678521	0.897144	-1.12738	0.405879	0.200575	1		-0.519682	0.664413	-1.51624	0.0653471
LOC255654	0	1		2.11499	0.836986	0	1	0	1	0	1	0	1	0	1		2.02525	0.63614	2.77442	0.443702
LOC257396	0.636597	0.482582		0.200446	1	0.626665	0.669008	0.191952	1	-1.06081	0.610636	1.21024	0.231991	-0.460386	1		2.39833	5.46108e-06	3.19997	5.41273e-10
LOC283038	2.567	0.385184		-3.77533	0.276403	-3.77533	0.205007	-3.77533	0.216159	-3.77533	0.518456	-0.614344	1	-3.77533	0.519032		-1.06909	0.72462	-3.90215	0.0857286
LOC283045	0.926804	0.622539		0.646296	0.924087	-0.30743	1	-0.488163	1	0.560886	1	0.831845	0.76561	1.07506	0.875348		-0.509055	0.849222	-1.90053	0.153049
LOC283177	3.37305	0.152847		0.0925799	1	0.67212	1	-2.91072	0.465887	-2.91072	0.786092	0.23692	1	0.422566	1		-1.0023	0.860228	-1.06366	0.838771
LOC283214	0	1		0	1	0	1	0	1	0	1	0	1	0	1		0	1	0	1
LOC283299	2.5238	0.0015588		-0.0157315	1	-0.118797	1	-0.00306759	1	0.117497	1	-0.500509	0.949071	0.230346	1		0.171196	1	0.0986466	1
LOC283332	0	1		0	1	0	1	0	1	0	1	0	1	0	1		0	1	0	1
LOC283335	0.0399315	1		0.0783477	1	0.345185	0.638954	0.447041	0.449377	0.619152	0.392943	0.31892	0.76561	-0.131998	1		-0.312464	0.515073	-0.376501	0.383047
LOC283352	0	1		2.14913	0.836986	0	1	0	1	0	1	0	1	0	1		2.02839	0.63614	10.0775	2.76299e-18
LOC283440	1.7255	0.622539		0	1	0	1	3.16406	0.481242	0	1	2.37455	0.76561	2.00028	1		2.02444	0.63752	0	1
LOC283575	1.32315	0.705036		1.2728	0.836986	0.69069	1	0.178057	1	1.60585	0.842857	1.51957	0.714723	-0.0873484	1		1.66073	0.407695	2.86499	0.044935
LOC283585	2.52688	0.390184		0.0194282	1	-2.90655	0.453324	-2.90655	0.463256	-2.90655	0.785654	-0.581355	1	-0.906576	1		0.329295	1	-1.06075	0.841191
LOC283683	0.801337	0.626264		1.01059	0.836986	1.81727	0.220492	2.14838	0.101803	2.34409	0.163934	1.85094	0.291915	1.63719	0.734699		5.44599	3.37339e-12	2.95232	0.0025229
LOC283710	0	1		0	1	2.2316	0.711971	0	1	0	1	2.32656	0.76561	0	1		2.02567	0.63614	3.28813	0.308503
LOC283731	1.05554	0.355962		-0.926098	0.672858	-0.652812	0.766361	-0.566498	0.8614	-1.65008	0.458354	-0.274485	1	-0.937259	0.937876		1.62481	0.0343637	0.652979	0.564865
LOC283788	0	1		0	1	0	1	0	1	0	1	0	1	0	1		0	1	0	1
LOC283856	-0.713338	1		2.11582	0.836986	3.07101	0.495061	2.23917	0.716864	0	1	3.20417	0.556202	2.00923	1		2.83865	0.435839	3.2906	0.314487
LOC283922	-0.627703	0.183866		-0.0622473	1	-0.266571	0.914936	0.00148773	1	0.417286	0.854257	-0.218944	1	-0.101365	1		0.842946	0.0370371	0.425737	0.397794
LOC284009	-0.281588	1		4.62148	0.178492	3.58558	0.357282	5.11597	0.0567359	0	1	4.09298	0.304078	3.72039	0.742849		5.89152	0.00478896	5.38455	0.0158702
LOC284023	0.0875196	1		-0.432378	0.735717	-0.193128	1	-0.627565	0.352612	0.335838	0.994836	0.302017	0.884847	-0.326302	1		1.0602	0.0043769	0.614829	0.142266
LOC284080	-0.845619	0.271649		0.0762236	1	0.0460943	1	-0.874861	0.593178	0.835458	0.785654	0.913488	0.53552	-0.243895	1		-0.00491433	1	-0.0880994	1
LOC284294	0	1		0	1	0	1	0	1	0	1	0	1	0	1		0	1	0	1
LOC284344	0	1		0	1	0	1	0	1	0	1	0	1	0	1		4.02041	0.204779	0	1
LOC284379	0.342168	1		-0.185862	1	-0.738715	0.945148	0.80929	0.800591	0.146132	1	0.349416	1	0.886636	1		0.886101	0.551998	0.445624	0.932472
LOC284395	2.97096	0.25012		2.14614	0.836986	2.22629	0.711971	0	1	0	1	2.32961	0.76561	3.33131	0.810656		3.72486	0.236198	1.97293	0.655519
LOC284412	0.0683866	1		0.0808029	1	-0.355672	0.623234	-0.457315	0.447795	-0.417582	0.785654	0.336855	0.737141	0.230193	1		-1.12043	0.00160446	-0.489191	0.231994
LOC284454	-2.28512	3.36054e-05		0.371075	0.838948	1.73945	0.000261636	0.64964	0.361957	0.165353	1	0.164057	1	0.275148	1		2.18404	5.83372e-08	1.78758	1.06196e-05
LOC284578	3.41535	0.146938		-3.815	0.271826	-3.815	0.200426	-3.815	0.211102	-3.815	0.513872	-3.815	0.300498	-1.00196	1		-3.94051	0.0816844	-1.16609	0.65403
LOC284581	0.971356	0.255684		-0.274332	1	0.812462	0.340196	0.655128	0.50992	-0.32708	1	-0.285953	1	-0.41453	1		1.26151	0.0238879	0.83346	0.18472
LOC284632	1.73255	0.622539		2.95778	0.63891	2.22659	0.711971	0	1	0	1	3.20265	0.556202	2.00824	1		2.02908	0.63614	2.77273	0.443702
LOC284648	0.614941	0.212344		-0.141279	1	-1.92815	6.46799e-06	-0.256133	0.883199	-0.702117	0.396975	-0.0925407	1	0.153035	1		-3.64759	1.05366e-15	-1.62933	8.98485e-05
LOC284661	0	1		0	1	0	1	0	1	0	1	2.37455	0.76561	0	1		0	1	0	1
LOC284788	0	1		0	1	0	1	0	1	0	1	0	1	0	1		0	1	0	1
LOC284865	0.8098	0.375622		0.406451	1	0.661226	0.66483	-0.3382	1	0.160321	1	0.410077	1	0.374536	1		0.97424	0.207873	0.585467	0.564983
LOC284933	0	1		0	1	0	1	0	1	0	1	0	1	0	1		0	1	0	1
LOC284950	1.24642	0.092271		-0.297236	1	-0.133719	1	-0.407418	0.920295	-0.136705	1	-0.0336798	1	0.0763376	1		0.22513	0.943621	0.206629	0.987425
LOC285000	0	1		0	1	0	1	0	1	0	1	0	1	0	1		0	1	2.77442	0.443702
LOC285074	0.258426	0.622539		-0.125096	1	-0.122564	1	0.0339586	1	-0.00350805	1	0.0477437	1	-0.0525365	1		0.363675	0.344061	0.522034	0.119714
LOC285484	0	1		0	1	0	1	0	1	0	1	0	1	0	1		0	1	7.28632	1.04273e-05
LOC285593	0	1		0	1	0	1	0	1	0	1	2.32656	0.76561	0	1		0	1	0	1
LOC285626	0	1		0	1	0	1	2.29432	0.716864	0	1	0	1	0	1		4.51212	0.1492	0	1
LOC285627	0	1		0	1	0	1	0	1	0	1	0	1	0	1		0	1	0	1
LOC285629	0	1		0	1	0	1	0	1	0	1	0	1	0	1		0	1	0	1
LOC285692	0	1		2.11499	0.836986	0	1	0	1	0	1	0	1	0	1		0	1	0	1
LOC285696	1.39153	0.259295		1.37079	0.585446	0.400064	1	0.701755	0.943054	1.30159	0.785654	0.917505	0.836191	0.978079	1		3.84542	2.06681e-06	1.78092	0.0922071
LOC285740	0	1		0	1	0	1	0	1	0	1	0	1	0	1		0	1	0	1
LOC285762	0	1		2.11499	0.836986	2.22585	0.711971	2.23792	0.716864	0	1	0	1	0	1		0	1	0	1
LOC285768	0	1		0	1	0	1	0	1	0	1	0	1	0	1		0	1	0	1
LOC285819	0	1		0	1	0	1	0	1	0	1	3.16099	0.556202	0	1		2.84261	0.434709	0	1
LOC286059	1.58688	0.368743		-2.11174	0.351912	-0.768958	0.845442	-0.517877	1	-1.51557	0.785654	-2.68345	0.235199	-1.3467	0.920902		-1.45661	0.324902	-0.136591	1
LOC286083	0	1		0	1	0	1	0	1	0	1	0	1	0	1		0	1	0	1
LOC286114	0	1		0	1	0	1	0	1	0	1	0	1	0	1		0	1	0	1
LOC286177	0.348971	1		0.582503	1	1.09053	0.838804	1.42962	0.681782	0.662863	1	0.311647	1	0.821362	1		0.722739	0.897344	1.41088	0.491098
LOC286238	0	1		0	1	0	1	0	1	0	1	0	1	0	1		0	1	0	1
LOC286297	0	1		0	1	0	1	0	1	0	1	0	1	0	1		0	1	6.42163	0.0001643
LOC286359	0.424011	1		0.615073	1	1.10405	0.866018	-0.647384	1	1.58344	0.856099	1.28822	0.845181	0.440868	1		1.48412	0.499351	0.957545	0.780776
LOC286370	0	1		0	1	2.2316	0.711971	0	1	0	1	0	1	0	1		0	1	0	1
LOC286437	0.544296	0.275257		0.368512	0.766276	0.275804	0.809872	0.569715	0.319047	-0.165942	1	0.222935	1	0.225029	1		0.923819	0.0430057	-0.19464	0.909361
LOC338694	1.73255	0.622539		0	1	0	1	2.23792	0.716864	0	1	0	1	2.0095	1		2.02525	0.63614	0	1
LOC338797	0	1		0	1	0	1	0	1	0	1	0	1	0	1		0	1	0	1
LOC338963	0	1		0	1	0	1	0	1	0	1	2.37455	0.76561	0	1		0	1	0	1
LOC339059	3.71363	0.00282231		0.519166	1	0.35896	1	0.701286	0.81222	0.538482	1	-0.315293	1	0.699181	1		0.248612	1	0.410707	0.910799
LOC339166	1.40822	0.378819		1.18709	0.72264	1.70451	0.289662	1.48819	0.428576	0.296597	1	0.873037	0.89547	1.02314	1		2.66789	0.00598243	0.991113	0.574321
LOC339298	1.77294	0.622539		-0.769024	1	0.176764	1	-2.88401	0.463256	-2.88401	0.785654	-2.88401	0.556202	-2.88401	0.810656		-0.977222	0.859946	-1.03454	0.839262
LOC339529	-1.68817	0.626264		0	1	0	1	0	1	0	1	2.32656	0.76561	0	1		2.02525	0.63614	0	1
LOC339539	1.7255	0.622539		2.95911	0.640965	0	1	3.16986	0.482704	0	1	4.17093	0.29803	1.99984	1		4.49302	0.0851642	2.77259	0.443702
LOC339568	0	1		0	1	0	1	0	1	0	1	0	1	0	1		0	1	0	1
LOC339593	0.0351282	1		0	1	2.22585	0.711971	2.23792	0.716864	2.65411	0.842857	0	1	2.00028	1		2.84226	0.434709	3.28644	0.311034
LOC339622	1.7255	0.622539		0	1	0	1	0	1	2.68666	0.842857	2.37455	0.76561	2.00028	1		3.34692	0.31678	0	1
LOC339666	1.7255	0.622539		0	1	2.2316	0.711971	0	1	0	1	0	1	2.00028	1		0	1	0	1
LOC339803	0.292414	0.411261		-0.2166	0.716	-0.307061	0.342471	-0.717449	0.00227832	-0.196952	0.876771	-0.637057	0.0149879	-0.347454	0.643809		-0.694549	0.000588028	-1.75048	6.4727e-19
LOC339807	0	1		0	1	0	1	0	1	0	1	0	1	0	1		0	1	0	1
LOC339862	-1.69073	0.626264		0	1	2.22585	0.711971	3.0605	0.496955	0	1	0	1	0	1		0	1	0	1
LOC339874	1.28278	0.722037		2.95695	0.63891	3.59372	0.34228	4.31878	0.161324	2.67782	0.842857	2.36084	0.76561	3.33001	0.810656		0	1	0	1
LOC339975	0.208775	0.919147		0.308847	0.998034	0.605417	0.494891	0.481584	0.681688	0.238483	1	0.550531	0.652585	0.0652704	1		-3.72755	9.81079e-09	-3.63361	1.12622e-08
LOC340017	1.7255	0.622539		0	1	0	1	0	1	0	1	0	1	2.00028	1		0	1	0	1
LOC340074	0	1		0	1	0	1	0	1	0	1	0	1	0	1		0	1	0	1
LOC340107	0	1		0	1	0	1	0	1	0	1	0	1	0	1		0	1	0	1
LOC340113	0	1		0	1	0	1	0	1	0	1	0	1	0	1		0	1	0	1
LOC340357	0	1		0	1	0	1	0	1	0	1	2.32656	0.76561	0	1		0	1	0	1
LOC341056	0.0421819	1		3.79969	0.41903	2.22481	0.712591	3.6792	0.353017	0	1	3.14907	0.563534	2.01126	1		4.28614	0.12593	3.96701	0.174525
LOC344887	0	1		0	1	0	1	2.29432	0.716864	0	1	2.37455	0.76561	0	1		8.45222	1.43884e-08	1.97207	0.65403
LOC344967	2.90555	0.0120163		0.326109	1	-0.308994	1	-1.03443	0.681688	0.00759623	1	-0.390172	1	0.16217	1		0.270381	1	1.22904	0.164178
LOC349160	0	1		0	1	0	1	0	1	0	1	2.37455	0.76561	0	1		0	1	0	1
LOC374443	-0.250946	0.663278		0.222495	0.961834	0.434439	0.450613	-0.0391934	1	0.443904	0.694546	0.737418	0.120511	0.191321	1		1.02208	0.000774549	-0.223171	0.684273
LOC375196	1.57043	0.0537108		-0.115663	1	-0.531599	0.843202	-2.22806	0.040035	-0.26091	1	-0.576604	0.871286	1.18066	0.639801		-6.89992	7.23808e-07	-6.89992	4.3363e-07
LOC387810	0	1		0	1	0	1	0	1	0	1	0	1	0	1		0	1	0	1
LOC388242	0	1		0	1	0	1	0	1	0	1	0	1	0	1		0	1	0	1
LOC388282	0	1		0	1	0	1	0	1	0	1	0	1	0	1		0	1	1.97008	0.65403
LOC388436	0	1		0	1	0	1	0	1	0	1	0	1	0	1		0	1	0	1
LOC388692	3.0079	0.244236		-0.73083	1	-0.657162	1	1.52765	0.688708	-0.193412	1	-2.88263	0.556792	-0.0695467	1		2.66034	0.138714	-3.00193	0.257739
LOC388780	0	1		0	1	0	1	0	1	0	1	0	1	0	1		4.0326	0.161969	5.28039	0.0221111
LOC388813	0	1		0	1	0	1	0	1	0	1	0	1	0	1		2.83864	0.434709	0	1
LOC388849	0.945063	0.277757		-0.297222	1	-0.449863	0.834162	-0.888144	0.409605	-0.185417	1	-0.209945	1	0.0080814	1		-0.363397	0.721445	3.66788	1.5132e-13
LOC388882	-3.5946	0.127652		0	1	0	1	0	1	0	1	0	1	0	1		0	1	1.97008	0.65403
LOC388942	0	1		0	1	0	1	0	1	0	1	0	1	0	1		3.34928	0.303355	0	1
LOC389033	0	1		2.14913	0.836986	0	1	0	1	0	1	0	1	0	1		5.34536	0.0342001	0	1
LOC389247	-0.735024	0.416325		0.412214	1	0.816461	0.618758	0.02174	1	0.517212	1	1.11468	0.465051	0.397421	1		1.23117	0.217934	-0.190055	1
LOC389332	-1.87293	0.449068		0	1	0	1	0	1	0	1	2.37455	0.76561	2.0095	1		0	1	0	1
LOC389602	0.33761	1		-0.127636	1	-1.65094	0.531462	-1.67274	0.529161	0.0113699	1	-1.00676	0.885413	1.56711	0.810656		3.00268	0.0047519	-4.86226	0.0116088
LOC389641	1.19373	0.0843248		1.53758	0.0397507	1.34814	0.055632	1.34259	0.0614715	0.93127	0.520481	-0.104889	1	1.19052	0.39541		2.97361	1.94131e-09	-1.73183	0.0106314
LOC389705	0	1		2.15482	0.836986	0	1	3.04979	0.506273	3.5926	0.635896	0	1	0	1		0	1	6.09639	0.00575947
LOC389765	-0.007563	1		0.301325	0.969201	0.334721	0.820665	-0.281004	0.948462	-0.785771	0.527238	-0.347771	0.892382	0.050347	1		-0.981079	0.0455625	0.148648	1
LOC389831	0	1		0	1	0	1	0	1	0	1	0	1	0	1		0	1	0	1
LOC389834	0	1		0	1	0	1	0	1	0	1	0	1	0	1		0	1	0	1
LOC389895	-1.39515	0.305833		-2.23334	0.488453	-4.35212	0.0871989	-4.35212	0.0965287	-1.67018	0.842857	-4.35212	0.153494	-1.53914	0.942521		3.46821	1.96079e-06	4.73986	1.51143e-13
LOC389906	-0.231009	0.457167		-0.388613	0.17626	-0.328685	0.214123	0.0694451	1	-0.335421	0.403408	-0.77245	0.000382159	-0.223551	0.910614		-1.83203	1.60259e-25	0.714773	3.52286e-05
LOC390705	0	1		0	1	0	1	0	1	0	1	0	1	0	1		0	1	0	1
LOC391003	0	1		0	1	0	1	0	1	0	1	0	1	0	1		0	1	0	1
LOC391322	1.00627	0.145951		-0.48723	0.880769	-1.86819	0.0268088	-0.831609	0.468724	-0.774993	0.785654	-0.0901666	1	-0.129852	1		-0.942407	0.19259	1.06266	0.0832136
LOC392196	0	1		0	1	0	1	0	1	0	1	0	1	0	1		0	1	0	1
LOC392232	0	1		0	1	0	1	0	1	0	1	0	1	0	1		2.02525	0.63614	0	1
LOC392364	0	1		0	1	0	1	0	1	0	1	0	1	0	1		0	1	0	1
LOC392452	0	1		0	1	0	1	0	1	0	1	0	1	0	1		3.73415	0.220216	0	1
LOC399715	-0.117697	1		-1.116	0.665962	-0.60659	0.901898	-0.717328	0.827308	-2.87274	0.237906	-0.108284	1	-0.326474	1		-0.309733	0.983671	-1.06178	0.373698
LOC399815	-0.425185	1		-0.501129	1	0.902497	0.711971	0.78422	0.813204	-0.25058	1	1.05793	0.705128	-1.01443	1		4.50674	2.50157e-11	-1.1895	0.517599
LOC400043	0	1		0	1	0	1	0	1	0	1	0	1	0	1		7.36513	2.48452e-05	0	1
LOC400548	2.8647	0.00609313		0.150744	1	-0.630883	0.813036	0.313449	1	0.313057	1	-0.478939	1	-0.185754	1		0.418788	0.811178	0.701023	0.504028
LOC400553	0	1		0	1	0	1	0	1	0	1	0	1	0	1		0	1	0	1
LOC400558	0	1		2.14913	0.836986	0	1	0	1	0	1	0	1	0	1		0	1	1.97008	0.65403
LOC400620	0	1		0	1	0	1	0	1	0	1	0	1	0	1		0	1	0	1
LOC400655	1.88842	0.130976		-0.322623	1	-0.0507486	1	-0.525835	0.979891	-1.19443	0.821845	-0.406631	1	-0.48567	1		-0.311062	0.987625	2.34556	0.00042002
LOC400684	0.632754	0.47228		0.61177	0.804257	0.0506842	1	-0.616334	0.716864	-0.230851	1	0.233965	1	0.584523	1		-0.438157	0.769733	-0.212857	1
LOC400685	-0.64557	0.997458		2.99112	0.63891	0	1	0	1	0	1	0	1	3.33198	0.810656		0	1	0	1
LOC400736	0	1		0	1	0	1	0	1	0	1	0	1	0	1		0	1	0	1
LOC400794	-1.69037	0.626264		0	1	0	1	0	1	0	1	0	1	0	1		0	1	0	1
LOC400867	0	1		0	1	0	1	0	1	0	1	0	1	0	1		2.02954	0.63614	0	1
LOC400927	-0.00606136	1		-0.93233	0.648722	-1.41657	0.270471	-0.882348	0.59868	-0.421894	1	-1.23783	0.472858	0.0935992	1		-0.843282	0.409421	-1.13071	0.222357
LOC400940	-0.218236	1		-2.67661	0.0756201	-4.28867	0.00337435	-4.21779	0.00521608	-6.51434	0.00615804	-2.83823	0.0655214	-1.31655	0.810656		-6.65335	1.58829e-05	-3.365	0.00238758
LOC400958	0.402586	0.639629		-0.361956	0.946099	-0.19095	1	-0.35581	0.886107	-0.521908	0.909557	-0.222946	1	-0.185924	1		0.202202	0.937085	0.220757	0.91072
LOC401010	0.559787	0.657409		0.685015	0.567742	0.546249	0.64168	0.432256	0.781905	0.419219	1	0.25741	1	0.331868	1		1.1835	0.0213776	0.648534	0.295294
LOC401052	-0.101228	1		-0.853712	0.353493	-1.72946	0.00443802	-2.47245	5.2834e-05	-0.752612	0.616587	-0.769972	0.423827	-1.394	0.139875		-2.50039	9.28056e-07	-2.05939	3.09304e-05
LOC401127	-0.861868	0.799367		0	1	2.23115	0.711971	2.28909	0.716864	0	1	4.71772	0.153016	3.33133	0.810656		4.28487	0.109731	1.97041	0.65403
LOC401134	0	1		0	1	0	1	0	1	0	1	0	1	0	1		0	1	1.97008	0.65403
LOC401177	0	1		0	1	0	1	0	1	0	1	0	1	0	1		0	1	0	1
LOC401242	1.7255	0.622539		0	1	3.07331	0.501094	0	1	2.69463	0.842857	3.2689	0.556202	1.99839	1		2.83866	0.437723	0	1
LOC401286	1.31689	0.707289		-2.93449	0.601005	-0.715258	1	-2.93449	0.504417	2.25595	0.82524	1.95343	0.76561	-0.144262	1		-3.05352	0.301465	2.43635	0.344508
LOC401320	-0.00524819	1		-0.197519	1	0.331115	0.783208	0.0562486	1	-0.495382	0.808003	0.0517573	1	-0.538202	0.886813		0.13679	1	0.00269851	1
LOC401324	2.48888	0.390867		0	1	0	1	0	1	2.68666	0.842857	2.37455	0.76561	2.82149	0.937876		2.84443	0.4405	0	1
LOC401463	0	1		0	1	0	1	0	1	0	1	0	1	0	1		0	1	0	1
LOC401557	0	1		2.11499	0.836986	0	1	2.23792	0.716864	0	1	0	1	0	1		3.35627	0.299462	1.97212	0.65403
LOC407835	2.89341	9.93184e-07		0.596778	0.836986	0.455099	0.907323	-0.064208	1	-0.026901	1	0.582476	0.829792	0.587566	1		0.298414	0.914784	0.252053	0.991304
LOC439994	-0.0614584	1		0.066892	1	-0.592117	0.103068	-0.321933	0.531901	-0.358059	0.735615	0.142382	1	0.0994109	1		-0.765284	0.00498871	0.0255379	1
LOC440028	0.680462	0.520002		-0.0252496	1	1.01273	0.274949	0.00390361	1	-0.0180572	1	1.1897	0.228782	0.125062	1		0.353021	0.837512	0.865839	0.281311
LOC440040	0	1		0	1	0	1	0	1	0	1	0	1	0	1		0	1	0	1
LOC440117	0	1		0	1	0	1	0	1	0	1	0	1	0	1		0	1	0	1
LOC440173	0	1		2.99926	0.63891	3.97732	0.265187	3.93001	0.276349	0	1	3.15179	0.56098	0	1		3.74377	0.234296	4.60697	0.0861252
LOC440300	1.00033	0.00404838		-0.180655	1	-0.407787	0.550471	-0.0574951	1	-0.271646	1	-0.445608	0.570654	-0.279872	1		-0.976184	0.00950775	-1.39878	0.000125224
LOC440311	2.14461	4.50575e-08		-0.285916	0.915222	-0.291026	0.81659	-1.17863	0.0179568	-0.631068	0.561179	-0.0937382	1	-0.186227	1		-1.4062	0.000775077	0.0200722	1
LOC440434	-0.156278	0.916397		0.603498	0.156209	0.815883	0.0121301	0.687232	0.0512892	0.392203	0.660115	0.0351235	1	-0.0499355	1		0.120116	0.937085	0.13921	0.885172
LOC440461	1.36802	0.43958		-0.0889769	1	0.0411476	1	-0.167299	1	0.440437	1	-2.73562	0.254882	-1.06596	1		-5.20016	0.00618679	-1.91634	0.21866
LOC440602	0	1		0	1	0	1	0	1	0	1	0	1	0	1		0	1	0	1
LOC440700	1.73255	0.622539		2.11499	0.836986	0	1	0	1	0	1	0	1	2.0095	1		3.36095	0.304278	4.20976	0.128329
LOC440704	1.73255	0.622539		2.11755	0.836986	3.07042	0.495061	2.28833	0.716864	4.10933	0.448883	3.72028	0.405879	2.00868	1		2.02568	0.63614	1.97212	0.65403
LOC440895	0	1		0	1	0	1	0	1	0	1	0	1	0	1		0	1	0	1
LOC440896	1.62626	0.42407		0.617341	1	1.86902	0.495061	2.68161	0.193681	2.20239	0.628568	0.32385	1	1.3655	1		2.88379	0.0468047	1.20211	0.65403
LOC440910	0	1		0	1	0	1	0	1	0	1	0	1	0	1		0	1	8.81131	1.26543e-08
LOC441025	0	1		0	1	0	1	0	1	0	1	0	1	0	1		0	1	0	1
LOC441081	1.96952	0.0550423		-0.125529	1	-1.14609	0.680214	-2.27771	0.227272	-1.77312	0.669014	-0.646265	1	0.201278	1		-1.34552	0.434095	-1.43146	0.382313
LOC441155	-0.180457	0.924116		-0.285288	0.836986	0.192943	0.952637	0.318448	0.690466	0.0564753	1	0.14021	1	-0.176874	1		-0.000487737	1	0.451227	0.251327
LOC441178	0.838709	0.987364		0.0541466	1	-0.677883	1	-0.614472	1	-0.219949	1	-2.90411	0.556202	-0.903235	1		-3.02087	0.256391	3.00787	0.0158139
LOC441204	0	1		0	1	0	1	0	1	0	1	0	1	0	1		0	1	1.97236	0.65403
LOC441242	0.713786	0.241955		0.404645	0.836986	0.639618	0.434509	-0.255813	1	-0.877753	0.511529	0.559284	0.611106	0.110903	1		0.770257	0.115795	1.39994	0.000924574
LOC441454	2.88376	5.74715e-08		-0.901066	0.461253	-0.270166	1	0.385559	0.884779	-0.0853299	1	-0.629889	0.703559	-0.121572	1		0.411271	0.63614	3.58511	2.22046e-13
LOC441455	1.19364	0.268032		-0.892436	0.79975	-0.978431	0.636546	-0.976177	0.646131	-1.02377	0.849679	-0.60642	0.962001	-0.190066	1		-5.65501	0.0004008	-2.36812	0.0366892
LOC441601	0	1		0	1	0	1	0	1	0	1	0	1	0	1		0	1	0	1
LOC441666	0.649274	0.279674		1.21832	0.119421	-0.182014	1	1.69246	0.00618603	0.307397	1	1.5579	0.0239115	0.108197	1		-2.16244	0.000782592	1.33222	0.0238569
LOC442028	0	1		0	1	0	1	0	1	0	1	0	1	0	1		2.02525	0.63614	1.97008	0.65403
LOC442132	2.567	0.385184		-0.822065	1	-0.189313	1	-0.709311	1	-0.226989	1	-1.41284	0.807986	-3.77985	0.513729		-0.55834	0.967306	-0.626705	0.937093
LOC442497	-1.20396	0.769591		2.11727	0.836986	2.22628	0.711971	0	1	2.68382	0.842857	3.20346	0.556202	2.00877	1		2.02914	0.63614	0	1
LOC494127	0	1		0	1	0	1	0	1	0	1	0	1	0	1		0	1	0	1
LOC494141	0.474736	0.593959		0.50066	0.767158	0.65624	0.453324	-0.023344	1	0.690082	0.66614	0.149454	1	0.11371	1		-0.0624329	1	0.702644	0.196975
LOC541473	0	1		0	1	0	1	0	1	0	1	0	1	0	1		0	1	0	1
LOC550113	0	1		0	1	2.2316	0.711971	0	1	2.65411	0.842857	0	1	0	1		2.02954	0.63614	0	1
LOC553103	1.27588	0.0592407		0.73776	0.545811	1.52514	0.0138622	0.879943	0.300639	-0.574391	0.971568	-0.962802	0.479923	0.797412	0.806602		0.813302	0.188645	-3.46017	3.23968e-05
LOC554206	0.399838	0.939343		-0.44731	1	-0.0735963	1	-0.0624505	1	-1.42552	0.596119	-0.146224	1	-0.344028	1		0.730872	0.525545	1.52936	0.069781
LOC574538	1.77914	0.622539		-0.757982	1	-2.9035	0.453324	0.717771	1	-2.9035	0.785654	-0.573259	1	-2.9035	0.810656		-3.0248	0.260548	-3.0248	0.245176
LOC606724	0	1		0	1	0	1	0	1	0	1	0	1	0	1		0	1	0	1
LOC613037	-0.272906	0.807904		0.807178	0.421356	1.31538	0.0385237	2.10501	0.000319523	-0.00222247	1	1.18276	0.115363	0.31601	1		0.718246	0.267714	1.31496	0.0176921
LOC613038	0	1		0	1	0	1	0	1	0	1	0	1	0	1		0	1	0	1
LOC63930	0	1		0	1	0	1	0	1	0	1	0	1	0	1		0	1	2.77232	0.443702
LOC641367	2.53361	0.390184		0.0900681	1	-2.90909	0.454108	0.141112	1	-2.90909	0.785654	-2.90909	0.556202	-0.898252	1		-3.03114	0.265283	-3.03114	0.249557
LOC641746	-4.23805	0.0440034		0	1	2.23622	0.724927	4.21758	0.282569	3.62681	0.677914	3.31543	0.565224	0	1		5.24517	0.0493119	0	1
LOC642236	1.69368	0.000473594		-0.164333	1	0.0630931	1	0.685045	0.475545	-0.156569	1	0.554136	0.72308	-0.376407	1		-0.197972	0.988797	0.256746	0.896613
LOC642361	0.00214893	1		-0.017035	1	-0.52418	0.161699	-0.498411	0.200622	-0.15604	1	-0.182676	0.940919	0.130254	1		-0.984875	0.00035538	0.435412	0.15328
LOC642366	0	1		0	1	0	1	0	1	0	1	0	1	0	1		0	1	0	1
LOC642423	0	1		0	1	0	1	0	1	0	1	0	1	0	1		0	1	3.29026	0.312084
LOC642426	1.7255	0.622539		2.99023	0.63891	0	1	0	1	0	1	0	1	2.00028	1		0	1	0	1
LOC642846	-1.21803	0.00171119		0.386485	0.836986	0.632131	0.405825	0.823698	0.203492	0.220214	1	1.03587	0.112954	-0.264248	1		1.33163	0.00216346	2.07808	4.31525e-07
LOC642852	-0.250034	0.397052		0.0131798	1	0.336321	0.316519	0.081414	1	0.0227675	1	0.0684588	1	-0.129258	1		0.403145	0.0864087	-0.366806	0.127008
LOC642929	0	1		0	1	0	1	0	1	0	1	0	1	0	1		0	1	0	1
LOC642943	0	1		0	1	0	1	0	1	0	1	0	1	0	1		0	1	0	1
LOC643072	0.0161282	1		-0.194258	1	-0.962151	0.0434118	0.0613841	1	0.106207	1	0.289279	0.854559	0.148942	1		-0.980909	0.0136401	0.162147	0.919867
LOC643201	4.14681	0.0325606		-0.834509	0.995993	-1.28709	0.711971	-1.1985	0.737263	-0.799894	1	-0.597996	1	-0.646417	1		-0.211351	1	1.33555	0.35279
LOC643339	2.66051	0.16981		0.650827	1	0.707553	1	1.1027	0.883644	-0.191937	1	1.81021	0.61171	1.75015	0.937876		1.48275	0.485019	1.76048	0.34123
LOC643355	-1.2587	0.401276		-5.74101	9.7849e-06	-7.85623	4.06927e-07	-7.85623	6.86351e-07	-1.29921	0.544945	-4.69474	0.000174109	-3.37545	0.010072		-4.63785	2.76204e-06	-3.57394	6.69523e-05
LOC643387	1.62334	0.325389		-1.42325	0.535799	0.706905	0.727982	-0.30001	1	0.174754	1	-2.10542	0.287693	0.336235	1		-0.43509	0.877028	-0.658105	0.677128
LOC643406	0.369194	0.598957		-0.021865	1	0.1117	1	0.706371	0.19172	-0.327213	0.993857	0.0636484	1	-0.244488	1		0.663859	0.135036	0.233832	0.778046
LOC643441	0	1		0	1	0	1	0	1	0	1	0	1	0	1		0	1	0	1
LOC643542	0.912852	0.718364		0.562419	1	0.689475	1	1.37373	0.716864	-0.219293	1	1.58238	0.72142	1.89602	0.841879		1.25811	0.63614	1.18062	0.65403
LOC643623	-0.426192	1		0.0887819	1	0.487699	1	0.938735	0.817286	0.31233	1	-0.623064	1	-0.981657	1		0.11172	1	-0.260826	1
LOC643711	2.42767	0.184921		0.376826	1	-0.728268	1	-0.688285	1	-0.256	1	-0.593831	1	0.21023	1		-0.569826	0.953073	0.494338	0.972888
LOC643733	0	1		0	1	0	1	0	1	0	1	0	1	0	1		4.28251	0.108036	0	1
LOC643770	1.60048	0.334964		-0.0158819	1	-0.517771	1	-1.48852	0.463256	-0.651876	1	-0.377572	1	-0.56424	1		-0.650693	0.748947	-0.606988	0.791259
LOC643802	0	1		0	1	0	1	0	1	0	1	0	1	0	1		0	1	0	1
LOC643923	1.81547	0.319078		0.94285	1	-0.67484	1	1.09446	0.855122	-0.221316	1	2.66819	0.193409	3.02784	0.237911		-3.02833	0.262884	0.940265	0.800088
LOC644145	0	1		0	1	0	1	0	1	0	1	0	1	0	1		0	1	0	1
LOC644172	0.160462	1		-2.56099	0.0794242	-5.18035	0.000336506	-4.22351	0.00241818	-1.78358	0.426539	-2.15717	0.160876	-3.13568	0.0774134		-4.70975	0.000123252	-3.57786	0.00136267
LOC644189	0	1		0	1	0	1	0	1	0	1	0	1	0	1		0	1	0	1
LOC644554	-0.343301	1		-0.311792	1	-0.479727	1	-1.03206	0.582193	-0.820355	0.960652	-1.99265	0.214404	-1.07248	0.937876		-7.05662	9.72327e-06	-7.05662	6.64778e-06
LOC644656	-0.462195	0.622539		0.0782015	1	-0.0162633	1	-1.09079	0.236329	1.04736	0.394087	0.274229	1	0.217833	1		0.0627801	1	1.53398	0.00371567
LOC644669	2.34054	0.110846		-1.56202	0.534167	-0.515326	1	-1.94247	0.300147	-2.38749	0.46244	-2.68901	0.21759	-0.790998	1		-0.343682	0.985409	-1.22402	0.367032
LOC644762	0.52052	1		0	1	3.0575	0.513063	3.0342	0.522168	0	1	3.13775	0.576588	3.34637	0.829049		4.29793	0.160289	6.42024	0.00849802
LOC644838	1.7255	0.622539		0	1	0	1	0	1	2.68666	0.842857	0	1	2.00028	1		0	1	0	1
LOC644919	-0.715757	1		4.15722	0.279598	3.06599	0.493527	2.28233	0.716864	2.68026	0.842857	0	1	2.00785	1		2.83863	0.434709	3.28958	0.307047
LOC644936	1.54038	0.273392		0.755097	0.931113	-0.0754936	1	1.62638	0.265835	-0.807845	1	0.303503	1	0.856271	1		1.06768	0.48256	-0.288607	1
LOC645166	-0.205743	1		-0.71416	0.806039	0.726819	0.638527	0.474527	0.896892	-0.319757	1	-0.0970428	1	0.147303	1		2.17938	0.000254897	3.87694	1.48799e-11
LOC645354	0	1		0	1	0	1	0	1	0	1	0	1	0	1		0	1	0	1
LOC645382	0	1		0	1	0	1	0	1	0	1	0	1	0	1		0	1	0	1
LOC645434	0.836152	0.987364		-2.90649	0.542238	-0.674703	1	-0.609935	1	-0.25331	1	0.252373	1	-0.906497	1		-0.998148	0.851796	-1.05785	0.830339
LOC645513	0.160381	0.929223		-0.0355498	1	-0.543663	0.212214	-0.486358	0.299032	-0.62316	0.305661	-0.221075	0.897558	-0.194828	1		-0.850413	0.00799996	-0.998166	0.00141653
LOC645752	2.48888	0.390867		3.00078	0.63891	0	1	3.6781	0.351889	3.51631	0.650967	0	1	2.82407	0.937876		2.02995	0.636401	2.77443	0.44559
LOC645949	0	1		0	1	0	1	0	1	0	1	0	1	0	1		0	1	1.97236	0.65403
LOC646214	0.342653	0.667325		0.317331	0.945125	-0.0242385	1	0.165739	1	0.6489	0.635528	-0.0270187	1	0.293618	1		1.90659	3.76505e-06	0.50858	0.360489
LOC646268	0	1		0	1	0	1	2.29432	0.716864	0	1	0	1	0	1		2.02525	0.63614	0	1
LOC646471	1.50775	0.025295		-0.219488	1	-1.35091	0.246229	-1.01061	0.463256	-2.07187	0.194432	-0.948877	0.576215	0.363328	1		0.247618	1	0.249833	1
LOC646522	0	1		0	1	0	1	0	1	0	1	0	1	0	1		0	1	6.08979	0.00132724
LOC646626	0.55939	0.557397		0.373672	1	-0.022581	1	0.928425	0.454607	0.717822	0.848887	0.189555	1	0.0643007	1		0.583067	0.632149	-2.24032	0.0127445
LOC646736	0.0588931	1		1.73213	0.599579	1.08936	0.834347	1.11244	0.831391	-2.88993	0.785654	1.79165	0.556202	0.436094	1		1.67569	0.395011	-1.03983	0.830618
LOC646743	0	1		0	1	0	1	0	1	0	1	0	1	0	1		0	1	0	1
LOC646813	1.73255	0.622539		0	1	2.2316	0.711971	0	1	0	1	0	1	2.0095	1		0	1	0	1
LOC646903	0.0806904	1		-0.387442	0.682817	-0.193898	0.972574	-0.511841	0.375784	0.272069	1	0.411937	0.580652	0.141776	1		0.928827	0.00225886	1.64639	4.85022e-09
LOC646938	2.96482	0.25012		2.14913	0.836986	0	1	0	1	0	1	0	1	3.32412	0.810656		0	1	4.21033	0.114287
LOC647323	0	1		0	1	0	1	2.23792	0.716864	0	1	0	1	0	1		0	1	0	1
LOC647859	0.485975	0.927103		0.542238	1	-0.328791	1	0.63156	1	-1.60796	0.904478	1.35219	0.717329	1.41692	0.945733		-4.43944	0.0464045	-4.43944	0.0408116
LOC648987	0.597212	0.0186083		-0.329874	0.428255	-0.120709	0.962809	-0.328017	0.329571	-0.0132567	1	0.50447	0.084691	0.0558928	1		0.364982	0.0962111	0.159172	0.624099
LOC649133	0	1		0	1	0	1	0	1	0	1	0	1	0	1		0	1	0	1
LOC649324	0	1		0	1	0	1	0	1	0	1	0	1	0	1		0	1	0	1
LOC649352	0	1		0	1	0	1	0	1	0	1	0	1	0	1		0	1	0	1
LOC650226	1.77914	0.622539		-2.90572	0.542238	-2.90572	0.453324	-2.90572	0.463256	-2.90572	0.785654	-0.531173	1	-2.90572	0.810656		1.00093	0.755742	-3.02815	0.247243
LOC650293	-0.82564	0.829286		1.49115	0.779478	1.37378	0.711971	-0.612745	1	0.620555	1	1.58148	0.71962	-0.0839988	1		2.10065	0.221764	-0.249285	1
LOC652276	-0.39359	0.390867		0.35936	0.683164	0.733979	0.0732516	0.240389	0.833352	-0.160673	1	0.36009	0.661091	0.129307	1		1.07194	0.000367271	1.38177	2.05371e-06
LOC653160	0.11015	1		0.221605	1	-0.137886	1	-0.22204	1	0.0804799	1	0.0684139	1	-0.482204	1		-0.0406674	1	-2.48101	8.41621e-05
LOC653513	-0.249571	0.971757		1.52595	0.0461063	1.50837	0.0274635	0.660789	0.5793	1.38859	0.148853	0.450915	0.887908	0.675992	0.937876		1.55694	0.00527413	-6.85033	3.99018e-08
LOC653602	0	1		0	1	0	1	0	1	0	1	0	1	0	1		2.02525	0.63614	2.77232	0.443702
LOC653653	0.11663	1		-0.94661	0.00342342	0.34012	0.453324	0.162264	0.928388	0.0467722	1	0.481035	0.259286	-0.22089	1		-0.365575	0.269996	-0.803201	0.00360533
LOC653712	-0.80747	0.617867		0.800926	0.941338	-0.518945	1	-1.00746	0.797581	0.515367	1	1.49487	0.54552	-0.374517	1		1.35693	0.245518	2.70791	0.00342139
LOC653786	-2.44865	0.410463		2.93033	0.640992	3.59022	0.355194	2.24027	0.716864	0	1	0	1	0	1		3.35635	0.300308	2.77264	0.443702
LOC654342	-1.20625	0.768331		3.01736	0.643845	0	1	0	1	0	1	3.84863	0.42243	2.01378	1		8.48712	1.46711e-11	10.5225	1.14726e-24
LOC654841	0.113212	1		0.587432	0.836986	-0.170824	1	-0.343956	1	0.0769153	1	0.411396	0.996653	0.287593	1		-0.632733	0.54537	-0.826073	0.362808
LOC727751	0	1		0	1	0	1	0	1	0	1	0	1	0	1		0	1	0	1
LOC727896	1.09523	0.250721		0.326257	1	0.952964	0.40489	1.11754	0.274941	0.018446	1	0.45673	0.968734	0.836552	0.899628		1.37364	0.0394399	1.54204	0.0157222
LOC727924	0	1		0	1	0	1	0	1	0	1	0	1	0	1		0	1	0	1
LOC728024	0.431845	0.67158		-0.342167	0.924257	-0.848235	0.232462	-1.01467	0.132139	-0.464039	0.89301	-0.396604	0.821852	-0.556106	0.937876		0.00946608	1	-2.76002	1.17703e-07
LOC728040	0	1		0	1	0	1	0	1	0	1	0	1	0	1		0	1	0	1
LOC728084	2.43909	0.244822		-0.377457	1	-3.79606	0.226095	-0.677763	1	-3.79606	0.543519	-3.79606	0.326192	0.234631	1		3.80373	0.000301522	2.68121	0.0220587
LOC728175	3.01416	0.243556		-2.88462	0.542238	0.705504	1	-2.88462	0.463256	-2.88462	0.785654	-0.556866	1	-0.063616	1		-0.167587	1	1.20047	0.653507
LOC728323	0.655652	0.231503		0.218167	1	0.333855	0.977763	0.455935	0.81671	0.194926	1	0.84658	0.487769	0.335106	1		-0.176225	1	-0.366773	0.786039
LOC728392	0.0233093	1		-1.01019	4.04636e-05	-2.7957	4.42379e-34	-3.23646	2.07985e-43	-1.63833	7.40499e-12	-0.864252	0.000840034	-0.594967	0.136396		-2.95314	1.02774e-33	-1.50757	1.57234e-10
LOC728554	-0.35049	0.475285		0.69356	0.0878377	0.52955	0.18875	0.245617	0.739206	0.73779	0.101993	0.652522	0.116727	0.63967	0.324301		1.77172	6.30077e-12	1.19525	6.24025e-06
LOC728613	0.0279463	1		0.176291	1	-0.698148	0.0756975	-0.476593	0.312377	-0.0971341	1	-0.24379	0.836415	0.085804	1		0.647832	0.0169756	1.07302	1.52867e-05
LOC728739	0	1		2.14913	0.836986	0	1	0	1	0	1	0	1	0	1		0	1	2.77442	0.443702
LOC728743	0.455214	0.255704		-0.525219	0.27064	-1.05878	0.000946011	-0.249949	0.716864	-0.0915765	1	-0.509077	0.285568	-0.285467	0.993396		-1.00866	0.000591616	-3.22921	1.22659e-24
LOC728752	0.084618	1		-0.462515	0.542238	-0.419532	0.499455	-0.692817	0.151869	-0.258853	1	-0.141931	1	-0.342264	1		-0.638915	0.104106	-0.00932076	1
LOC728989	0.386572	0.879612		0.35398	1	0.839704	0.541839	0.493909	0.905303	0.837762	0.826547	0.688101	0.76561	0.486241	1		0.734122	0.444687	-1.9941	0.0586394
LOC729080	3.71025	1.26475e-07		-0.103774	1	0.521999	0.606655	0.0503947	1	-0.0880236	1	0.871329	0.283652	-0.059153	1		-0.535297	0.448235	1.22169	0.00962477
LOC729159	0	1		0	1	0	1	0	1	0	1	0	1	0	1		0	1	0	1
LOC729218	-0.314368	0.6829		0.141937	1	0.425781	0.58315	0.385299	0.673116	-0.13089	1	0.562841	0.469522	0.0636636	1		0.380038	0.477846	1.95735	8.04459e-08
LOC729296	0	1		0	1	0	1	0	1	0	1	0	1	0	1		0	1	0	1
LOC729506	0.67805	0.840044		0.26742	1	-0.777702	0.977552	0.330257	1	0.467049	1	0.238488	1	0.265648	1		-4.51566	0.0365372	0.40623	1
LOC729603	-0.217418	1		0.473853	0.836986	0.817592	0.364693	0.628778	0.570693	1.06087	0.351964	0.530644	0.76561	0.368393	1		1.70535	0.000872919	1.19265	0.0277485
LOC729609	3.01416	0.243556		0.109041	1	0.182691	1	1.1503	0.851791	-0.195438	1	0.792675	1	-0.0613218	1		1.27477	0.608766	-0.235836	1
LOC729683	0.204881	0.800971		-0.236768	0.976493	-1.1945	0.00466342	-1.8846	3.41587e-06	-0.724093	0.310674	-0.699071	0.234058	-0.36726	0.998576		-1.65028	9.66793e-06	-0.362185	0.479049
LOC729732	-0.432115	0.606706		1.12492	0.253747	0.269226	1	0.263319	1	-0.652486	0.880903	0.776434	0.556202	-0.0260935	1		1.82926	0.000509857	1.19023	0.0372648
LOC729737	-0.329419	0.96137		0.04437	1	1.26792	0.127712	0.565684	0.716864	0.442844	1	-0.278371	1	-0.492718	1		0.874333	0.288418	1.44632	0.0381728
LOC729739	1.02589	0.622539		-0.868609	0.965632	-0.429996	1	-0.196405	1	-1.1489	1	-0.887551	0.954018	-0.45613	1		-0.567036	0.870279	0.198434	1
LOC729930	0	1		0	1	0	1	0	1	0	1	0	1	0	1		0	1	0	1
LOC729950	0	1		0	1	0	1	0	1	0	1	0	1	0	1		0	1	0	1
LOC729966	0	1		0	1	0	1	0	1	0	1	0	1	0	1		0	1	0	1
LOC729970	0.376134	0.473633		0.352847	0.715015	0.77774	0.0559167	0.0875022	1	-0.0582596	1	0.27773	0.819656	0.264609	1		3.01087	1.40504e-29	0.101483	1
LOC729987	0.574324	0.691676		0.311673	1	1.62897	0.243391	1.11524	0.557561	0.329373	1	1.20104	0.572057	0.122524	1		3.79917	2.00362e-06	-0.0598283	1
LOC730101	0.166593	0.626264		-0.321448	0.258106	-0.567442	0.0033275	0.136262	0.772434	0.0777263	1	0.220367	0.556202	0.101998	1		-2.19965	5.72195e-38	-10.0893	1.87816e-187
LOC730102	1.26416	0.600031		2.1508	0.836986	5.38817	0.0345567	0	1	3.55401	0.637721	0	1	4.65655	0.405695		10.8641	4.49659e-24	0	1
LOC730159	0	1		0	1	0	1	0	1	0	1	0	1	0	1		2.02954	0.63614	0	1
LOC730183	0.775905	0.0819473		-0.377166	0.836986	-0.949638	0.117825	-0.359384	0.775495	-0.334035	1	-0.133346	1	-0.166267	1		-1.89947	2.64233e-05	1.1224	0.00613894
LOC730668	0.098869	1		1.03386	0.63891	-0.754842	0.840356	0.503845	1	0.594316	1	-0.375969	1	-0.381715	1		-0.183118	1	0.308731	1
LOC731157	-0.34612	1		2.11709	0.836986	3.06601	0.495061	0	1	0	1	3.68492	0.414918	3.32454	0.810656		3.35628	0.299469	4.60448	0.0664835
LOC79999	0	1		0	1	0	1	0	1	0	1	0	1	0	1		0	1	0	1
LOC81691	-0.806898	0.0129852		-0.066965	1	-0.509066	0.241404	-0.516223	0.235176	0.397072	0.6704	-0.33374	0.643288	-0.600478	0.448734		0.404271	0.258763	-0.23044	0.645303
LOC90246	0	1		2.11499	0.836986	0	1	3.0605	0.496955	0	1	0	1	0	1		0	1	0	1
LOC91450	0.0206613	1		4.27606	0.343205	3.06614	0.524622	4.8011	0.150564	2.63656	0.861179	0	1	3.70711	0.803641		2.0322	0.642905	4.77335	0.087853
LOC93622	-0.104978	0.998474		0.0362088	1	-0.578036	0.036774	-0.453664	0.14175	-0.320586	0.639644	-0.2468	0.665938	-0.0795233	1		-0.447422	0.061927	1.59665	2.29337e-15
LOH12CR1	-0.228328	0.625116		0.454345	0.312359	0.221148	0.724039	0.28753	0.575004	0.416609	0.519345	0.0477818	1	0.333785	0.846482		0.38233	0.184338	0.445308	0.100404
LOH12CR2	0.689604	0.194418		-0.358755	0.855397	-0.978673	0.103811	-1.32132	0.0205937	-1.35683	0.0626515	-0.483327	0.688679	-0.297794	1		-1.60384	0.000760426	-0.705327	0.178575
LONP1	-0.150748	0.61862		0.0229344	1	0.359073	0.11537	-0.0412902	1	-0.0479632	1	0.515244	0.0204054	0.0971942	1		-0.0354067	1	0.946486	5.19749e-09
LONP2	-0.275317	0.133443		0.178794	0.685421	0.320899	0.141134	0.231662	0.381591	0.0741803	1	0.177046	0.666225	0.128394	1		-0.110918	0.693652	0.116135	0.670125
LONRF1	-0.409127	0.199375		-0.00280638	1	0.437751	0.17049	0.00791072	1	0.0949993	1	0.536521	0.105117	0.0103728	1		0.0103477	1	1.12953	1.32963e-07
LONRF2	-1.2793	1.93177e-09		-0.0120863	1	-0.600761	0.288923	-1.34112	0.00221678	-0.668105	0.425195	0.666224	0.276144	-0.271566	1		1.67918	4.95787e-07	1.95538	3.44338e-09
LONRF3	0.118334	1		4.18467	0.307416	5.80603	0.0177289	4.59749	0.14238	4.04934	0.487588	4.81941	0.15291	5.72996	0.12118		9.07959	3.75995e-11	7.83827	3.0878e-07
LOR	0	1		0	1	0	1	0	1	0	1	0	1	0	1		0	1	0	1
LOX	0.923959	0.0112919		0.0195201	1	2.68085	3.21571e-37	2.96277	1.39801e-44	1.07274	9.83499e-06	1.39953	2.08518e-10	0.801841	0.00578703		3.55788	5.78889e-41	-8.25268	2.7133e-78
LOXHD1	-1.69073	0.626264		0	1	2.2316	0.711971	0	1	0	1	0	1	0	1		0	1	0	1
LOXL1	0.350484	0.0735237		0.0432466	1	-0.266436	0.316305	0.0574594	1	-0.0501765	1	-0.352183	0.180087	0.0635482	1		-1.54299	3.10382e-11	-4.04997	3.39767e-59
LOXL1-AS1	0.0486964	1		0.386005	0.248336	0.298726	0.35624	0.321049	0.298962	0.027534	1	0.103087	1	0.261519	0.846482		-0.96708	4.01787e-05	-2.48168	2.03692e-25
LOXL2	0.243912	0.603519		1.06746	2.57232e-08	0.685174	0.000539103	1.30654	1.38064e-12	0.438835	0.130573	0.804791	8.12308e-05	0.648856	0.011845		1.41813	3.32943e-16	-7.69243	3.21677e-218
LOXL3	0.204766	0.622627		-0.234382	0.542238	-1.17111	1.13539e-10	-0.534781	0.00984421	-0.430709	0.132337	-0.6691	0.00143177	-0.107794	1		-1.10236	5.64159e-11	-0.343753	0.0687482
LOXL4	0.540306	0.288992		0.608532	0.147166	0.982987	0.00157969	0.687299	0.0493467	0.176011	1	-0.428803	0.405879	0.918668	0.0303736		-1.42017	3.29392e-07	-5.31327	7.28953e-63
LPA	0	1		0	1	0	1	0	1	0	1	0	1	0	1		0	1	0	1
LPAL2	0.950581	0.174041		-0.477101	0.988409	0.0920825	1	0.452663	0.917289	0.225376	1	-0.116446	1	0.0481633	1		0.34019	0.860931	0.166569	1
LPAR2	0.333058	0.441824		0.25893	0.752799	-0.609251	0.06569	-1.14737	9.78341e-05	-0.309064	0.785654	0.401288	0.388532	0.177952	1		-1.29929	8.3208e-06	-1.30993	5.81788e-06
LPAR3	0	1		0	1	0	1	0	1	0	1	0	1	0	1		0	1	3.9633	0.15898
LPAR4	0.725356	0.279016		-0.916564	0.545811	-2.22129	0.0160391	-2.56965	0.00723869	-0.953384	0.715271	-0.422283	0.986762	0.481643	1		-2.05687	0.0142564	-7.29436	3.30819e-08
LPAR5	0.0914549	1		-0.857044	1	-0.157809	1	-0.63155	1	-1.04347	1	3.97563	0.0638322	-0.959169	1		0.389829	1	-1.91923	0.472151
LPAR6	0.766812	0.00541452		-0.848548	0.00749642	-1.97322	4.63546e-13	-1.34206	1.4583e-06	-0.262664	0.842857	-0.516975	0.192378	-0.333898	0.83297		-8.3422	6.05292e-81	0.335677	0.267097
LPCAT1	-0.475063	0.0312698		-0.297231	0.462658	0.298042	0.344751	-0.0884263	1	1.06053	2.61042e-06	0.00702461	1	-0.252448	0.868934		1.37265	9.05887e-14	1.85635	5.35025e-24
LPCAT4	0.196886	0.558206		0.514489	0.0129432	0.640314	0.00035456	0.529498	0.00548757	0.187355	0.798619	0.413388	0.0693064	0.158744	1		0.122184	0.63614	0.391429	0.0181855
LPGAT1	-0.151015	0.647464		0.0856919	1	0.311838	0.224982	0.0855789	1	0.27695	0.544945	0.0491414	1	-0.0971584	1		-0.694436	0.000109906	-0.529269	0.00401923
LPIN1	0.0151303	1		-0.657169	0.00104184	-0.0288621	1	-0.166894	0.67894	0.269315	0.524946	-0.0619832	1	-0.17734	0.981248		0.500865	0.00271136	-0.423292	0.0132528
LPIN2	-0.404709	0.0562626		-0.44611	0.204539	-0.58196	0.0294034	-0.595597	0.027653	-0.34263	0.547069	-0.0982626	1	-0.152382	1		0.312501	0.219461	-0.206784	0.488807
LPIN3	0.269871	1		1.27144	0.279215	1.54031	0.0770945	2.15642	0.00440417	0.0423443	1	-0.458881	1	-0.622457	1		4.44013	3.21374e-20	6.49572	9.47772e-46
LPL	0.330924	0.708993		-0.459388	0.645559	0.675551	0.235994	-0.891831	0.0887595	-0.447131	0.80494	3.81308	4.79302e-19	0.846516	0.370862		-10.8052	7.27654e-38	0.643016	0.162854
LPO	-1.69073	0.626264		0	1	0	1	0	1	0	1	0	1	0	1		0	1	0	1
LPP	0.056956	1		0.381843	0.214181	1.25942	1.13368e-10	1.13837	1.08193e-08	0.625997	0.0154568	0.249468	0.556202	0.542156	0.101635		-0.713778	0.000332709	-0.948235	9.59871e-07
LPP-AS1	0	1		0	1	0	1	0	1	0	1	0	1	0	1		0	1	0	1
LPP-AS2	0.0360596	1		0.0441854	1	-0.120625	1	0.114304	1	0.226945	1	0.0190248	1	-0.0426806	1		-0.454296	0.231853	-1.51527	1.78048e-06
LPPR1	0	1		0	1	0	1	0	1	0	1	0	1	0	1		0	1	0	1
LPPR2	0.244891	0.514711		-0.46976	0.255243	0.701609	0.014347	-0.320357	0.463256	-0.359818	0.622363	-0.133217	1	0.283905	0.937876		1.05364	8.7099e-06	1.61557	2.65529e-12
LPPR3	-0.275775	1		-3.09622	0.00177688	-3.23134	0.000509476	-6.47842	6.47491e-08	-3.09601	0.00618216	-4.95974	7.66883e-06	-1.58356	0.414976		-3.86602	4.56002e-07	-0.274796	0.940032
LPPR4	-0.203015	0.654067		0.012089	1	0.107587	0.939796	-0.0450945	1	0.150612	0.979408	0.616282	0.00505634	-0.568515	0.0468674		-5.3446	1.30293e-137	-12.6677	1.80431e-240
LPPR5	-0.190167	0.626264		-0.279142	0.645874	-1.17051	9.24494e-06	-1.4798	2.17815e-08	-0.376115	0.561132	0.89915	0.00139612	-0.0579742	1		-11.437	1.45675e-80	0.520635	0.05291
LPXN	0.0748711	1		-0.161252	1	-0.41275	0.503255	-0.174599	1	0.0463713	1	-0.249492	0.898199	-0.197171	1		1.61151	1.69444e-05	-1.4897	0.000212441
LRAT	0.107724	1		0.998383	0.208559	1.53368	0.00705116	0.383879	0.813226	0.606793	0.785654	-0.445465	0.800612	0.657197	0.83297		-1.757	0.00295291	-2.81891	3.58429e-06
LRBA	-0.0826516	1		-0.100073	1	0.234121	0.534696	0.0226693	1	0.0709484	1	-0.0217041	1	-0.306752	0.773625		-0.6408	0.00180708	-0.772605	0.000113249
LRCH1	-0.200804	0.553836		0.153243	0.853871	0.0134085	1	0.307035	0.282304	-0.0505999	1	0.234112	0.566017	0.0682161	1		0.669419	0.000198843	-0.369481	0.0643428
LRCH2	0.0321137	1		0.165961	0.986737	0.600206	0.0634828	0.475334	0.192951	0.200452	1	0.296042	0.626613	-0.158411	1		-0.170521	0.718943	-3.00717	2.57354e-27
LRCH3	-0.208408	0.47249		-0.00550374	1	-0.284547	0.301021	-0.109334	0.93943	-0.125012	1	-0.135223	0.877515	-0.100893	1		-0.430367	0.0311011	-0.52515	0.00607584
LRCH4	-0.451733	0.080144		-0.0170867	1	0.0714736	1	-0.0057042	1	-0.0626014	1	-0.231465	0.607502	-0.26419	0.819824		0.304407	0.161916	0.952972	1.10973e-07
LRCOL1	0	1		0	1	0	1	0	1	0	1	0	1	0	1		0	1	2.77442	0.443702
LRFN1	-0.118672	1		-2.06146	1.90787e-06	-2.17633	2.27384e-07	-2.13608	5.25544e-07	-0.731409	0.330683	-0.835787	0.132438	-0.155782	1		-1.58653	2.94809e-06	1.95288	2.1085e-10
LRFN2	0	1		0	1	0	1	0	1	0	1	0	1	0	1		0	1	0	1
LRFN3	0.00841133	1		-0.141993	0.967729	-0.5865	0.021595	-0.433791	0.134771	-0.454364	0.240366	-0.698643	0.00911178	-0.141753	1		-1.29536	1.99835e-10	-1.76581	3.7481e-18
LRFN4	-0.103311	0.829422		0.0764217	1	0.050044	1	-0.557325	0.0876259	0.0596323	1	-0.56429	0.120289	0.147845	1		-0.97181	6.01282e-05	-0.443716	0.101744
LRFN5	0	1		0	1	0	1	0	1	0	1	0	1	0	1		3.34928	0.303355	1.97236	0.65403
LRG1	2.33472	0.0434481		-0.24057	1	0.0448222	1	-0.600838	0.851142	-0.58572	1	-0.602863	0.915194	-0.765032	1		-0.188936	1	0.311249	0.924208
LRGUK	2.39826	0.101278		-0.25504	1	-0.0918581	1	-4.38022	0.110406	-1.73039	0.842857	1.23869	0.735756	0.425041	1		1.06575	0.462583	2.73408	0.00334077
LRIF1	0.0392941	1		0.140458	1	0.59863	0.0273852	0.581971	0.0374604	0.248049	0.825795	0.76445	0.00571874	-0.0151448	1		0.670081	0.00314841	0.0355285	1
LRIG1	-0.326273	0.116562		-0.323725	0.30483	0.407263	0.0797425	0.436762	0.0578058	0.327751	0.396699	0.110688	0.994791	0.195465	0.95664		-0.862147	3.02176e-06	0.219591	0.367032
LRIG2	-0.240778	0.665237		-0.683961	0.0402199	-0.378334	0.32834	-0.245578	0.664483	-0.118575	1	-0.31499	0.556202	-0.552061	0.331817		0.170646	0.658856	-0.948557	6.18785e-05
LRIG3	-0.156265	0.772768		-1.35218	3.22277e-05	-0.793291	0.0211727	-0.451471	0.309403	-0.504999	0.428488	0.326439	0.631161	-0.251278	1		0.265844	0.523249	-3.56677	2.51536e-33
LRIT1	0	1		2.14913	0.836986	2.22585	0.711971	0	1	0	1	0	1	0	1		0	1	0	1
LRIT2	0	1		0	1	0	1	0	1	0	1	0	1	0	1		0	1	0	1
LRIT3	-0.162938	1		1.55784	0.751798	2.05014	0.399804	1.14837	0.847548	-2.88414	0.785654	1.87143	0.564324	1.13232	1		-0.979563	0.855148	4.49572	0.000186687
LRMP	0	1		0	1	0	1	0	1	0	1	0	1	0	1		5.00374	0.0678831	0	1
LRP1	0.13459	0.863565		-0.400778	0.141744	-1.0807	8.12195e-09	-1.21583	8.43893e-11	-0.350297	0.323378	-1.36867	5.15341e-13	-0.374407	0.428452		-1.83933	5.1913e-22	-2.77374	7.55161e-46
LRP10	0.366817	0.0445353		0.322417	0.484134	0.361597	0.27282	0.292722	0.448876	0.330397	0.579688	-0.641707	0.0255021	0.168036	1		-0.74058	0.000846761	-1.06643	6.52524e-07
LRP11	-0.458827	0.0483795		0.115164	1	0.152489	0.83206	0.468738	0.0880084	0.340834	0.512467	0.534185	0.0644387	0.186742	1		0.414432	0.0708567	0.76386	0.000204615
LRP12	-0.0139278	1		-0.204116	0.785664	0.560045	0.0233004	0.52737	0.0403778	0.0985972	1	0.328789	0.385034	0.320972	0.752437		0.887069	9.28334e-06	0.704365	0.000537999
LRP1B	-0.426577	0.315717		0.125862	1	0.263162	0.753593	1.09629	0.00252514	-0.956042	0.0648093	-0.252317	0.867116	-0.10729	1		0.977036	0.00276538	-0.433904	0.284002
LRP2	0.330163	1		-2.36437	0.243876	-5.32219	0.00955274	-3.03664	0.0911944	-5.32219	0.0763968	-5.32219	0.0248264	-1.60984	0.803641		0.708234	0.590515	-5.45438	0.000872574
LRP2BP	0.877405	0.397711		-0.206967	1	-0.291847	1	0.217421	1	0.121286	1	0.137975	1	-0.422419	1		-0.000271946	1	0.0503855	1
LRP3	-0.408944	0.0290976		-0.433491	0.438774	-1.24297	5.09152e-05	-1.54	3.67655e-07	-0.62954	0.199557	-0.406078	0.470106	-0.201746	1		-2.69807	9.31465e-22	0.771426	0.007416
LRP4	-0.656157	0.000168268		-0.417951	0.112078	-0.317126	0.218249	-0.422556	0.0676427	-0.33564	0.364766	-0.390217	0.145704	-0.241865	0.818391		-1.67342	2.90771e-23	0.727537	1.53966e-05
LRP4-AS1	0.25514	1		1.44603	0.640992	1.59069	0.453324	1.76819	0.367959	3.047	0.0741351	2.66388	0.102547	2.37885	0.423348		1.82231	0.176921	2.96654	0.00589985
LRP5L	-0.188248	1		-0.202229	1	0.846255	0.108968	0.443372	0.593932	0.531583	0.730841	-0.741359	0.329611	-0.0586742	1		0.154631	0.985409	1.65939	4.51456e-05
LRP6	-0.281961	0.473824		-0.719609	0.00368465	-0.0737608	1	-0.164099	0.77384	-0.345243	0.465447	-0.303178	0.441165	-0.552171	0.139582		-0.335225	0.153563	0.29649	0.219146
LRP8	-0.406284	0.0205851		-0.74273	0.000131799	-0.865384	1.60462e-06	-1.16598	4.10889e-11	-0.778735	0.00014297	-0.219643	0.556202	-0.237668	0.810656		0.0080654	1	-1.77747	5.40454e-25
LRPAP1	-0.140964	0.641758		0.372272	0.182422	0.0433953	1	0.137191	0.807252	-0.0884441	1	-0.4102	0.113973	0.11944	1		0.452037	0.0132157	0.107792	0.762766
LRPPRC	-0.128438	0.890095		0.0707445	1	0.587136	0.00928546	0.251927	0.463256	-0.113963	1	0.330163	0.32366	0.0730422	1		0.417973	0.0459055	1.80328	1.83547e-22
LRR1	-0.451553	0.128663		0.552196	0.0945109	0.233444	0.647127	0.245922	0.610464	0.256094	0.820675	0.317275	0.516093	0.371901	0.716158		0.859606	7.89872e-05	1.29189	8.00794e-10
LRRC1	-0.843511	0.418556		-0.861597	0.603509	-0.487469	0.838702	-0.489299	0.845273	-1.19404	0.507091	-2.5757	0.0102905	-1.69387	0.269981		4.57684	3.42391e-28	3.42883	9.40599e-17
LRRC10	0	1		2.11515	0.836986	2.22588	0.711971	2.23816	0.716864	2.68647	0.842857	2.37424	0.76561	0	1		0	1	1.97234	0.65403
LRRC10B	0.950689	0.823385		-1.64666	0.783677	-3.79502	0.201956	-3.79502	0.212771	-3.79502	0.515085	-3.79502	0.302684	-0.990101	1		0.56845	0.884998	8.47244	3.63327e-47
LRRC14	-0.331334	0.0838421		-0.0338776	1	-0.282849	0.578569	-0.624619	0.0570331	-0.00974539	1	-0.631189	0.0819698	-0.119294	1		-1.02694	6.25911e-05	-0.556162	0.04416
LRRC14B	0	1		2.14913	0.836986	0	1	0	1	0	1	0	1	0	1		2.02525	0.63614	0	1
LRRC15	0.598506	0.390867		-1.68956	0.00192977	0.0691224	1	1.43029	0.00265263	-0.194054	1	-0.571131	0.556202	0.844135	0.448734		2.20532	2.6626e-08	-7.39217	3.50507e-24
LRRC16A	-0.224581	0.614063		-0.807748	0.000333275	-0.922032	1.02598e-05	0.0233745	1	0.0711536	1	-0.559382	0.0289138	-0.497917	0.189062		-1.34526	1.12426e-11	-5.26021	7.29302e-101
LRRC16B	-0.513193	0.715336		-0.959966	0.51322	-2.01993	0.0283654	-2.94555	0.0025803	-1.69259	0.226888	0.650361	0.704052	-0.378327	1		-0.285441	0.852128	4.97927	5.74223e-30
LRRC17	0.770239	0.146938		2.26334	1.98418e-37	0.872485	3.59228e-06	2.55884	1.23113e-47	0.177999	0.86722	0.121716	0.9466	1.32511	4.40928e-12		0.704416	5.21942e-05	-2.2064	1.70213e-33
LRRC18	0	1		0	1	0	1	0	1	0	1	2.32656	0.76561	0	1		0	1	0	1
LRRC19	0.77241	0.827132		-0.733216	1	1.87099	0.486253	-0.64678	1	-0.230144	1	-2.88344	0.556202	1.37112	1		0.34304	1	1.59788	0.424305
LRRC2	0.0165725	1		-0.359762	1	1.72503	0.00824328	0.530381	0.716864	0.866	0.619601	-0.854585	0.556202	-0.292768	1		0.907725	0.148528	0.0343595	1
LRRC2-AS1	0	1		0	1	0	1	0	1	0	1	0	1	0	1		0	1	0	1
LRRC23	0.0780121	1		-0.39733	0.724486	-1.26093	0.00419076	-1.21589	0.00739039	-0.706816	0.378766	0.031589	1	-0.0137126	1		-0.583126	0.180018	0.178844	0.875235
LRRC24	-0.0454956	1		0.343444	0.717207	0.0230403	1	-0.851686	0.0384922	-0.469188	0.635131	-0.662967	0.198689	-0.00163259	1		-1.25714	0.0019859	-0.0454688	1
LRRC25	-0.965305	0.492646		0.655371	1	1.05178	0.711971	-0.745691	0.997571	1.12624	0.890495	0.273791	1	-0.0573037	1		0.790563	0.696849	1.11645	0.474688
LRRC26	-1.01672	0.513751		2.19286	0.430053	3.41554	0.028848	2.93174	0.0993008	2.41946	0.477899	-2.88491	0.556202	1.35782	1		1.82947	0.323657	1.2032	0.65149
LRRC27	0.0919581	1		-0.730187	0.0120253	-1.42656	3.92734e-09	-1.32911	7.10945e-08	-0.684072	0.0413172	-0.170563	0.88649	-0.139806	1		-2.05812	1.1296e-18	-0.976438	2.63337e-05
LRRC28	0.467477	0.101473		-0.225804	0.833716	-0.391924	0.306598	-0.491609	0.15333	-0.0664022	1	-0.528357	0.163159	-0.0166301	1		-0.518009	0.0782169	-0.939992	0.00041527
LRRC29	0.427864	0.303112		0.710179	0.246869	0.0987478	1	-0.167931	1	0.0036885	1	0.0612251	1	-0.0643069	1		-1.18423	0.00264057	-0.269648	0.668128
LRRC3	0.173341	1		-0.0830276	1	0.0402321	1	-0.752884	0.826573	-0.2614	1	0.0266608	1	-0.099734	1		3.12148	3.78666e-07	5.84207	1.51824e-30
LRRC3-AS1	0	1		0	1	0	1	0	1	0	1	0	1	0	1		2.83469	0.434709	0	1
LRRC30	0	1		0	1	0	1	0	1	0	1	0	1	0	1		0	1	0	1
LRRC31	0	1		0	1	0	1	0	1	0	1	0	1	0	1		0	1	0	1
LRRC32	1.10575	0.452102		1.22964	0.470539	0.421369	1	-2.15292	0.160431	-1.24632	0.785654	1.14694	0.525213	0.949358	0.937876		-0.648745	0.744091	-5.8818	0.000478896
LRRC34	0.537391	0.526604		0.747498	0.836986	-1.75273	0.195994	-0.825424	0.716864	-0.304407	1	0.614874	0.900493	0.340094	1		1.52737	0.0235132	4.61785	1.74176e-14
LRRC36	0	1		0	1	0	1	2.29432	0.716864	0	1	0	1	0	1		2.02954	0.63614	2.77442	0.443702
LRRC37A	-0.892907	0.725834		0.820194	0.867845	-0.0549464	1	0.925579	0.716864	0.505687	1	1.06038	0.716856	0.107313	1		1.8958	0.0483896	1.37184	0.197235
LRRC37A11P	1.76625	0.523557		-0.52259	1	-0.385301	1	-0.621382	1	-1.7071	0.842857	0.144997	1	-2.35817	0.79244		0.754764	0.731908	1.17814	0.446498
LRRC37A2	0.0792722	1		-0.156087	1	0.0990431	1	0.666659	0.698467	-0.575146	1	0.237516	1	0.0120481	1		1.11738	0.15505	1.21854	0.107208
LRRC37A3	0.154773	0.969226		0.0222057	1	-1.21789	0.00724056	-0.238762	0.917364	-0.960547	0.141182	-0.0283692	1	0.0130585	1		0.42545	0.395486	-0.461263	0.345848
LRRC37A4P	-0.0926506	1		-0.161345	0.993669	-0.74771	0.0139608	-0.23164	0.716864	-0.224144	0.957315	-0.390104	0.420903	-0.334648	0.835224		-0.152383	0.778935	-0.00537502	1
LRRC37A5P	0	1		0	1	0	1	0	1	0	1	0	1	0	1		0	1	0	1
LRRC37A6P	-0.3678	0.873819		0.367028	1	-1.23385	0.414711	-0.58193	0.871894	0.06924	1	-1.07504	0.590842	-0.102043	1		-1.31241	0.206292	-1.02165	0.339665
LRRC37B	-0.110147	1		-0.484072	0.199042	-0.50643	0.105434	-0.424972	0.216636	-0.490239	0.290481	-0.0790804	1	-0.391856	0.683607		-0.718256	0.00231233	-0.132381	0.79379
LRRC37BP1	-0.222373	0.317217		-0.127851	0.901152	-0.0742449	1	0.105624	0.928374	0.183517	0.836843	0.0539979	1	0.0236395	1		-0.646938	0.000155757	-1.02125	7.1072e-10
LRRC38	0	1		0	1	0	1	0	1	0	1	0	1	0	1		2.02954	0.63614	1.97008	0.65403
LRRC39	-0.588656	0.867777		-0.498879	1	-0.0435014	1	-0.349661	1	0.951639	1	1.41014	0.591268	0.133693	1		2.1541	0.12198	-1.69763	0.410263
LRRC3B	0	1		0	1	0	1	0	1	0	1	2.32656	0.76561	0	1		0	1	0	1
LRRC3C	0	1		0	1	0	1	0	1	0	1	0	1	0	1		0	1	0	1
LRRC4	-0.598453	0.201505		-1.0025	0.0115262	-1.73939	3.33407e-07	-2.0045	6.95658e-09	-1.3295	0.00101666	-1.7887	5.87452e-07	-0.932045	0.0732244		-1.91652	4.34878e-10	-0.777991	0.0143501
LRRC40	-0.0322161	1		0.24896	0.640992	0.331496	0.311334	0.382345	0.208977	0.2854	0.68178	0.266989	0.556202	0.0024554	1		0.483841	0.030741	-0.229106	0.420109
LRRC41	0.137774	0.626264		0.0195042	1	-0.18041	0.650478	-0.414778	0.0732671	0.0266966	1	-0.403931	0.122123	-0.0538855	1		-0.455192	0.0186287	-0.979128	3.40012e-08
LRRC42	0.113113	0.914522		0.458137	0.0803604	0.454404	0.047577	0.326585	0.22351	0.175144	0.891798	0.0793558	1	0.447456	0.24174		0.814738	3.36275e-06	-0.749628	2.42227e-05
LRRC43	0.609292	0.743778		-0.604239	0.954814	-3.68972	0.00310497	-2.40752	0.057353	-2.08296	0.250829	-1.89585	0.208905	-1.8371	0.486086		-2.93017	0.0055168	-7.41951	8.82477e-07
LRRC46	0.121608	1		-1.10579	0.0209616	-1.67606	6.34693e-05	-1.54053	0.000344439	-0.981628	0.101728	-0.321533	0.775035	-0.68482	0.524539		-1.86767	2.2315e-07	-0.836504	0.0214857
LRRC47	-0.0497652	1		-0.00538468	1	0.0510537	1	-0.258527	0.447169	-0.109827	1	-0.0797853	1	0.122533	1		0.626298	0.00121445	-0.216739	0.392634
LRRC48	-0.0226937	1		-0.995362	0.284534	-0.928644	0.245689	-2.30451	0.000652391	-1.14277	0.29669	-0.0418422	1	-0.768936	0.810656		-0.661286	0.30798	-2.42369	1.71671e-05
LRRC49	-0.142417	1		-0.113723	1	-0.576428	0.0995545	-0.511938	0.1733	-0.356902	0.699058	0.00135161	1	-0.183718	1		-0.129086	0.862648	0.4445	0.129015
LRRC4B	-0.507458	0.670947		-6.47318	1.377e-07	-7.79773	1.46679e-09	-7.13303	1.22641e-08	-4.64027	0.000195647	0.351266	1	-0.924647	0.97933		-8.1825	6.61742e-12	2.29392	0.0133866
LRRC4C	-0.234493	0.84556		-2.0364	4.05721e-07	-1.46969	0.000221575	-1.16629	0.00560329	-1.33767	0.00492992	-0.559013	0.396258	-0.696222	0.501007		-11.478	1.10031e-50	-0.518954	0.230179
LRRC52	0	1		0	1	0	1	0	1	0	1	0	1	0	1		0	1	0	1
LRRC55	0	1		0	1	2.22585	0.711971	0	1	0	1	2.32656	0.76561	0	1		2.02589	0.63614	3.66495	0.220693
LRRC56	0.838441	0.0941102		-1.38121	0.00113863	-2.70629	8.57204e-12	-2.46751	5.31085e-10	-0.801533	0.197957	-0.73316	0.176635	-0.740255	0.40366		-2.72897	1.44273e-14	-0.121493	0.997543
LRRC57	-0.130995	0.848372		0.619321	0.0209569	-0.086681	1	0.309346	0.358519	0.0645287	1	0.253868	0.584828	0.279682	0.821867		0.222759	0.425432	-0.124405	0.773785
LRRC58	-0.117	0.962899		-0.324323	0.365086	-0.0106226	1	0.0722506	1	0.330028	0.458354	0.133251	0.931127	-0.122264	1		0.496379	0.0238614	1.03339	2.54077e-07
LRRC59	-0.144312	0.703012		0.323142	0.234404	0.620834	0.000679508	0.586275	0.00184213	0.274276	0.487646	0.435389	0.0519867	0.389257	0.275266		0.785343	2.24151e-06	0.525576	0.0022166
LRRC6	-0.607005	0.809453		-1.06779	0.713232	-2.46068	0.0843153	-2.24441	0.125599	-2.31737	0.282862	0.745514	0.852638	-1.51188	0.785541		-3.5459	0.00100767	3.27701	4.91351e-05
LRRC61	0	1		2.11499	0.836986	0	1	0	1	2.65411	0.842857	0	1	0	1		11.6103	7.04507e-38	0	1
LRRC63	-2.44382	0.410463		3.46583	0.510668	2.22523	0.712258	3.17669	0.484098	0	1	3.6698	0.434274	0	1		7.2823	3.40298e-05	4.42202	0.0912099
LRRC66	0.691373	0.390867		0.880626	0.361791	-0.31625	0.976961	-0.0169299	1	-0.179535	1	-0.893597	0.455372	-0.0884954	1		0.108458	1	-2.58511	0.000233058
LRRC69	0.6269	0.87679		-0.185698	1	1.25405	0.494891	0.82531	0.7912	0.536951	1	0.909825	0.788291	-0.37896	1		1.62258	0.120481	0.9676	0.457412
LRRC7	0	1		0	1	0	1	0	1	0	1	0	1	0	1		9.04994	2.69996e-14	0	1
LRRC70	0.0583577	1		0.975279	0.995335	-0.660944	1	0.187443	1	-0.20832	1	0.313868	1	0.437439	1		2.22969	0.123959	3.19425	0.00491214
LRRC71	1.73255	0.622539		2.14913	0.836986	0	1	0	1	0	1	3.16099	0.556202	2.0095	1		0	1	0	1
LRRC72	0	1		0	1	0	1	0	1	0	1	0	1	0	1		0	1	0	1
LRRC73	0.110213	1		-0.696131	0.294899	-2.02844	3.69595e-06	-1.92857	1.46281e-05	-1.32134	0.0179554	0.309153	0.827392	-0.332875	1		-2.93929	1.49616e-13	0.915494	0.0126403
LRRC75A	0.0135507	1		-0.825512	0.0134139	-0.0605429	1	-0.655202	0.0487408	0.16879	1	-0.430684	0.353263	0.138211	1		0.253899	0.435284	0.193137	0.624795
LRRC75A-AS1	0.349278	0.0564866		-0.120916	1	0.192054	0.711971	-0.529165	0.0412133	-0.115627	1	-0.0804293	1	-0.0597019	1		-1.55233	4.15284e-13	-0.403484	0.101546
LRRC75B	0.294144	0.526604		-0.265494	0.737666	-1.02493	0.000346455	-1.0108	0.000540776	-0.412384	0.524946	-0.3709	0.469408	0.089872	1		-4.11246	2.33074e-44	0.524246	0.0482198
LRRC8A	-0.126978	0.626264		-0.355352	0.12681	0.0626285	1	0.106888	0.876855	-0.107195	1	-0.299976	0.232276	0.165645	0.969866		-0.90644	1.98913e-09	-1.85108	5.92689e-35
LRRC8B	-0.974565	0.0353725		-1.61925	0.123174	-0.682498	0.652605	-2.10031	0.0180124	-1.29776	0.403556	0.21751	1	-0.616154	1		4.49936	6.1235e-20	3.16628	4.19236e-11
LRRC8C	-0.52394	0.622539		-2.35685	9.33588e-06	-0.301325	0.841452	-0.984213	0.0877019	0.667409	0.513896	-0.606696	0.493327	-1.41427	0.0414305		4.93209	3.83489e-59	1.32991	2.14847e-05
LRRC8D	-0.162172	0.626264		0.0618364	1	0.624731	0.00252736	0.153863	0.750146	0.284978	0.550972	0.692486	0.00155169	-0.0522764	1		1.4441	1.07352e-17	0.421905	0.0238922
LRRC8E	-0.216076	0.569066		0.0445439	1	0.196374	0.706258	-0.134978	0.91589	0.0515215	1	-0.349015	0.357914	0.227505	0.951646		0.488766	0.03288	-3.68401	2.43951e-51
LRRC9	0	1		0	1	0	1	2.23792	0.716864	0	1	0	1	0	1		3.74047	0.216939	6.47108	0.000699907
LRRCC1	0.348597	0.49476		-0.418566	0.439008	-0.274582	0.649314	0.398953	0.362448	-0.0529118	1	0.197377	0.899004	-0.109624	1		-0.781026	0.00582345	-0.93658	0.000670608
LRRD1	1.7255	0.622539		3.42172	0.536187	2.23333	0.713352	3.03941	0.516659	2.69767	0.842857	3.27608	0.556202	1.99768	1		4.48893	0.103263	0	1
LRRFIP2	0.0888602	1		0.258524	0.623506	1.04578	2.83031e-06	1.20379	5.6872e-08	0.27889	0.705839	0.265859	0.556412	0.219739	0.984162		0.949256	6.69261e-06	-0.414425	0.0810485
LRRIQ1	0.511067	0.342271		-1.22489	0.0677549	-2.28707	2.81673e-05	-2.38858	1.78031e-05	-2.84159	9.65509e-06	0.476024	0.715037	-0.62487	0.823427		-5.21666	5.17747e-18	-0.0475459	1
LRRIQ3	0.464122	0.797764		-0.453215	0.836986	-0.507614	0.692382	-1.55968	0.0265911	-0.0536527	1	0.352971	0.931127	-1.09227	0.459744		0.221529	0.887445	-0.236205	0.875511
LRRIQ4	0.0443784	1		0	1	0	1	0	1	0	1	4.38644	0.228021	2.00911	1		0	1	4.91698	0.0328183
LRRK1	1.5078	0.240541		-1.13852	0.657209	-5.30918	0.00684903	-2.226	0.172794	-1.75743	0.595903	-1.56654	0.471395	-0.661902	1		7.7971	4.64805e-41	1.06521	0.24738
LRRK2	-0.576787	0.947101		-0.733952	1	0.187741	1	-0.646476	1	-2.8837	0.785854	-0.557752	1	0.830445	1		2.81348	0.058113	-1.0367	0.834222
LRRN1	0.16502	0.626264		-0.217396	0.632291	-0.142929	0.771085	-0.146979	0.764131	-0.465675	0.0977795	0.121893	0.937663	-0.272371	0.771947		-9.58774	1.38002e-204	-0.428031	0.0246221
LRRN2	1.77294	0.622539		-2.88401	0.542238	-2.88401	0.453324	-2.88401	0.463256	-2.88401	0.785654	-2.88401	0.556202	-2.88401	0.810656		-0.987252	0.843355	5.20934	8.40443e-09
LRRN3	0.0066935	1		-1.07345	0.00111204	-1.22433	4.97606e-05	-0.920256	0.00445528	-1.8147	6.59369e-09	0.230309	0.817886	-0.497443	0.594616		-8.75347	1.15772e-94	-7.2662	1.67984e-82
LRRN4	0.274609	1		1.47401	0.574489	4.11136	3.86601e-05	4.6847	1.04407e-06	2.40722	0.207117	-0.0473107	1	0.209695	1		-0.572125	0.951253	-3.92573	0.0710891
LRRN4CL	0.848017	0.00481397		-0.911001	0.00228218	2.77815	9.57157e-34	2.04513	1.35153e-18	1.06487	0.000154575	0.114717	1	0.332699	0.810656		-4.60083	2.06392e-43	-3.8268	2.30307e-36
LRRTM1	0	1		0	1	0	1	0	1	0	1	0	1	0	1		0	1	0	1
LRRTM2	0.0480831	1		-0.958363	0.00280282	-2.50994	1.34614e-18	-1.73004	1.27888e-09	-0.0852027	1	-0.814626	0.0169042	-0.319175	0.91108		-6.01835	4.09442e-63	0.0796328	1
LRRTM3	1.83098	0.00350173		0.801193	0.0674936	0.443985	0.395918	0.588454	0.18654	1.49972	5.30224e-05	-0.0301807	1	1.89968	1.17416e-07		-10.7228	1.02309e-46	-6.51223	5.27161e-40
LRRTM4	1.73255	0.622539		0	1	0	1	0	1	0	1	0	1	2.0095	1		2.83864	0.434709	0	1
LRSAM1	0.0443315	1		-0.0272478	1	0.0506304	1	-0.258182	0.441165	-0.311651	0.515022	-0.1566	0.831899	0.0607738	1		-0.710177	0.00016946	-0.395614	0.0524954
LRTM1	2.55491	0.158626		2.38166	0.49358	-2.87375	0.475669	-0.658363	1	-0.234267	1	0.337446	1	1.5797	1		-2.99605	0.286339	-2.99605	0.269692
LRTM2	0.865915	0.847868		-3.20798	0.32199	-3.17043	0.237994	-5.39131	0.0573629	-2.76311	0.60464	-2.06877	0.593389	-2.08795	0.879005		-3.50925	0.115795	-5.52951	0.0181326
LRTOMT	0.0857354	1		-0.541305	0.147123	-1.18082	9.70876e-06	-1.20199	8.91267e-06	-0.519626	0.254851	-0.0622565	1	-0.386683	0.740066		-1.19932	9.86985e-07	-1.84069	4.64215e-14
LRWD1	-0.00219406	1		0.0355017	1	-0.398953	0.304327	-0.696114	0.0238172	-0.0774899	1	-0.442539	0.302963	0.135957	1		0.523777	0.0645557	0.125857	0.877521
LSAMP	-0.101097	0.984801		-1.27181	1.01591e-07	-2.82181	5.35173e-33	-2.85402	3.47307e-33	-0.68972	0.0257891	-0.169905	0.861497	-0.35836	0.703961		-5.41004	4.32306e-92	-0.251832	0.377552
LSAMP-AS1	-0.140195	1		0.0955371	1	-1.66429	0.5187	-0.215264	1	-2.03362	0.735379	-0.305428	1	1.25761	0.937876		-2.83593	0.110587	-2.89073	0.0962526
LSM10	0.156986	0.706984		0.466411	0.176148	0.0381281	1	-0.252582	0.557721	-0.0630967	1	-0.139706	0.980563	0.287255	0.849118		0.582441	0.0203103	-0.791107	0.000973221
LSM12	-0.0868259	0.881038		0.00916047	1	0.145514	0.758271	0.313874	0.227405	-0.00113084	1	0.100199	1	0.0437213	1		0.194165	0.415147	0.440295	0.0162203
LSM14B	-0.451442	0.00721352		-0.101062	1	-0.102347	0.941891	0.0144188	1	-0.179167	0.842857	0.119845	0.922028	0.112287	1		0.586666	0.000440651	0.546577	0.00109122
LSM2	0.242029	0.325389		0.0487259	1	-0.562445	0.0819548	-0.338232	0.437291	-0.082848	1	-0.209771	0.814545	-0.123058	1		-0.652016	0.0312241	0.283096	0.46721
LSM3	0.145855	0.626264		-0.0795507	1	-0.35556	0.453324	0.153901	0.980295	0.126008	1	0.133827	1	0.0388552	1		-0.0596138	1	-0.0828285	1
LSM4	-0.0228008	1		0.171091	0.836986	-0.0497592	1	-0.463014	0.0587163	0.157628	0.992171	-0.131471	0.933473	0.110425	1		-0.311531	0.209102	-0.0328158	1
LSM5	-0.169748	0.579482		0.0453588	1	0.0343871	1	-0.0953984	1	0.585055	0.0175513	0.25541	0.489279	0.00149096	1		0.786612	5.07439e-06	0.781836	5.20101e-06
LSM6	0.179979	0.475683		-0.737903	0.00966223	-0.679337	0.0107275	-0.0359785	1	0.00447186	1	0.231594	0.724026	-0.0925003	1		-1.49547	1.18736e-11	-0.908825	4.84258e-05
LSM7	0.28284	0.172863		0.0317656	1	-0.449825	0.0709259	-0.74198	0.000740213	-0.229007	0.785654	-0.169257	0.794158	0.0655075	1		-0.752414	0.00116772	0.164219	0.672027
LSM8	-0.0673555	1		0.171685	0.836986	0.162889	0.75698	0.398348	0.145835	0.280514	0.640902	0.412303	0.177922	0.112711	1		1.20137	1.71681e-10	1.06837	1.42606e-08
LSMEM1	0.968483	0.575431		0.716865	0.976493	2.52406	0.0424796	0.777279	0.851574	0.936441	0.984622	1.70153	0.363442	1.19426	0.937876		3.82437	3.0135e-05	2.54107	0.0101423
LSMEM2	1.33958	0.591062		-0.869866	0.836986	-5.30031	0.00799679	-0.956058	0.715993	-5.30031	0.0690707	-0.251346	1	-1.97474	0.594602		-1.40201	0.29631	-0.517345	0.838982
LSP1	1.77294	0.622539		-2.88401	0.542238	-2.88401	0.453324	-2.88401	0.463256	-2.88401	0.785654	-2.88401	0.556202	-2.88401	0.810656		6.07352	2.24785e-15	9.84376	1.89701e-57
LSP1P3	0	1		0	1	0	1	0	1	0	1	0	1	0	1		0	1	1.97236	0.65403
LSR	0.229656	0.75813		1.39984	4.22625e-05	1.59171	6.48919e-07	0.551832	0.222466	0.155842	1	0.237323	0.879543	0.286419	1		-0.946071	0.00660675	-3.19083	1.82114e-17
LST1	3.72105	0.0900705		-2.22057	0.501438	-4.33701	0.0926083	-4.33701	0.102482	-1.68149	0.842857	-4.33701	0.162456	-1.53165	0.952955		-4.4723	0.030067	-4.4723	0.0259087
LTA	1.68844	0.569065		0.0501276	1	0.149395	1	-2.90982	0.464876	-2.90982	0.785854	-0.525418	1	0.433131	1		0.709169	0.951476	0.629164	1
LTB	3.33164	0.158233		5.82499	0.0179175	4.92477	0.0674067	5.30984	0.0363245	0	1	0	1	3.71272	0.740066		0	1	0	1
LTB4R	0.260992	1		0.787012	0.485998	0.382153	0.852949	1.08261	0.138046	0.271549	1	0.370301	0.944118	0.441166	1		2.5179	1.86475e-07	3.86121	7.61215e-16
LTB4R2	0.451191	0.859459		1.31205	0.399609	1.18588	0.380166	0.0330363	1	0.454833	1	-0.476884	1	1.39842	0.641223		1.87966	0.0106331	3.10074	2.97541e-06
LTBP1	-1.32306	1.12175e-18		-1.40615	1.18827e-06	-0.855952	0.00441219	-0.432514	0.270674	0.0977051	1	0.604033	0.109109	-0.322021	0.899792		0.941761	0.000290265	-3.34559	1.22974e-35
LTBP2	1.2115	0.00180513		1.09378	9.8563e-06	0.623704	0.0186891	1.63224	1.59518e-12	1.1262	1.47296e-05	-0.161503	0.900493	1.15585	2.02243e-05		-5.01492	1.31672e-67	-9.04958	4.07288e-140
LTBP3	-0.270894	0.387865		0.411898	0.154517	0.0548464	1	0.242217	0.469311	-0.175362	0.907288	-0.686033	0.00277558	-0.16574	1		0.345078	0.102639	-2.14029	6.07594e-32
LTBP4	0.192742	0.617808		-0.251427	0.740298	-0.0513983	1	-0.516392	0.110369	-0.0653405	1	0.261172	0.678291	-0.0462539	1		-0.163788	0.725184	-0.695957	0.00731316
LTBR	2.48888	0.390867		3.8622	0.360062	2.22735	0.711971	6.1969	0.0018148	2.66174	0.842857	0	1	2.81704	0.937876		13.9633	2.56948e-114	9.41196	5.4621e-24
LTC4S	0.741085	0.626264		2.07217	0.0725152	0.512929	0.950908	-0.376334	1	0.012244	1	1.18968	0.4995	1.27248	0.770062		-2.49447	0.0437393	-1.88103	0.116855
LTF	0	1		0	1	3.59001	0.358042	0	1	0	1	0	1	0	1		6.52241	0.0142428	0	1
LTK	0.938261	0.272243		2.76862	1.07136e-06	1.1702	0.0902169	0.846107	0.309414	0.235794	1	0.488165	0.77776	0.740435	0.810656		-5.63177	1.53956e-09	-0.19659	1
LTN1	0.0403457	1		0.386325	0.34687	0.783361	0.00206633	0.592886	0.0346096	0.455075	0.296572	0.464291	0.185111	0.124908	1		1.09248	4.052e-06	-1.47676	6.75457e-10
LUC7L	-0.0770434	1		0.29108	0.424814	0.379259	0.128593	0.333062	0.216027	0.00977623	1	0.144674	0.861572	0.13853	1		-1.01338	1.18425e-08	0.799189	6.39827e-06
LUC7L2	-0.529099	0.0463493		-0.196074	0.855805	-0.155513	0.902308	0.077538	1	0.0708129	1	0.255133	0.697323	-0.0929237	1		0.276194	0.362524	0.142229	0.769769
LUC7L3	0.501708	0.124688		0.0178515	1	0.268885	0.66315	0.497209	0.199682	0.118835	1	0.205317	0.875043	-0.275022	1		-0.111478	0.947987	0.384721	0.251464
LUCAT1	0.706475	0.360191		0.470928	0.767829	-0.0337561	1	0.249096	1	0.210229	1	1.67082	0.00200207	0.365487	1		2.64935	1.23576e-11	-1.23122	0.0172353
LUM	0.507719	0.790821		4.69519	2.75941e-22	5.12814	1.11801e-27	5.35558	3.71109e-30	2.58104	7.43002e-05	3.19975	6.74398e-09	2.16902	0.00381435		1.51536	0.0851328	2.41573	0.0019806
LURAP1	0.477944	0.577285		1.17437	0.110542	-0.722822	0.440843	-1.02631	0.191411	-0.290771	1	-0.393409	0.890005	0.645926	0.866327		1.34473	0.00751947	-0.108925	1
LURAP1L	0.513829	0.205962		-0.786486	0.046041	1.66738	3.13584e-09	1.52185	1.22255e-07	0.886619	0.0212953	0.351046	0.559122	0.513689	0.553606		0.962913	0.00188596	-7.50247	2.37309e-43
LUZP1	-0.40763	0.0164461		-0.212864	0.574489	0.861885	5.73771e-07	0.245399	0.353053	-0.0577574	1	-0.255633	0.406943	0.0291674	1		1.40714	2.24659e-20	-1.35506	1.29913e-18
LUZP2	0.345145	0.995391		-0.569632	0.96864	0.108264	1	-1.16843	0.47941	-0.0527908	1	-0.639391	0.901545	-0.61538	1		-0.723697	0.569968	-0.56355	0.687262
LUZP4	0	1		0	1	2.2316	0.711971	0	1	0	1	0	1	0	1		2.02525	0.63614	0	1
LUZP6	0	1		0	1	0	1	0	1	0	1	0	1	0	1		0	1	0	1
LXN	0	1		0	1	0	1	0	1	0	1	0	1	0	1		0	1	0	1
LY6D	-2.44831	0.410463		0	1	0	1	2.23792	0.716864	0	1	0	1	0	1		0	1	6.42213	0.000204807
LY6E	-0.374882	0.821645		3.19262	1.15291e-05	3.95804	3.65743e-09	1.78457	0.0392324	2.03221	0.0434462	-0.280573	1	0.788107	0.954018		9.93108	2.113e-84	9.05794	3.26823e-73
LY6G5B	0.135171	1		-0.00768749	1	0.212673	0.985474	0.586918	0.342729	-0.274625	1	0.134904	1	-0.537871	0.810656		-0.0944413	1	0.886728	0.028883
LY6G5C	-0.267393	0.987364		0.979399	0.644252	0.282022	1	1.37502	0.26894	1.12672	0.709352	1.63158	0.208297	1.47396	0.58434		0.615132	0.704195	-0.000608924	1
LY6G6C	0.0418212	1		0	1	3.066	0.495061	3.06941	0.491193	2.65748	0.842857	3.20287	0.556202	2.00839	1		2.8412	0.434398	3.66494	0.219065
LY6G6D	-1.69073	0.626264		0	1	0	1	0	1	0	1	0	1	0	1		0	1	1.97236	0.65403
LY6G6E	0	1		0	1	0	1	0	1	0	1	0	1	0	1		0	1	0	1
LY6G6F	0	1		0	1	0	1	0	1	0	1	2.37455	0.76561	0	1		0	1	0	1
LY6H	1.7255	0.622539		0	1	2.22585	0.711971	0	1	2.68666	0.842857	0	1	2.00028	1		0	1	1.97236	0.65403
LY6K	2.20816	0.0644669		1.87164	0.209165	0.543819	0.988906	1.27669	0.446683	2.07555	0.204864	1.27298	0.551986	1.1812	0.896145		1.43235	0.266478	-0.162818	1
LY75	-1.07174	0.651033		4.95672	0.104561	4.74028	0.0898822	3.99366	0.241315	3.57621	0.628568	3.72084	0.403808	3.33718	0.810656		10.7847	3.31379e-29	4.60692	0.054194
LY75-CD302	0	1		0	1	0	1	0	1	0	1	0	1	0	1		0	1	0	1
LY86	0	1		0	1	0	1	0	1	0	1	0	1	0	1		0	1	0	1
LY86-AS1	1.12574	0.103103		0.422889	0.922373	0.245868	1	-0.232648	1	-0.119687	1	0.0395713	1	0.257021	1		-1.31803	0.0727441	-1.25174	0.0839644
LY9	0	1		0	1	0	1	0	1	0	1	0	1	0	1		0	1	0	1
LY96	-2.51237	0.240434		3.45923	0.542238	4.55062	0.19546	4.20565	0.270414	2.71117	0.849426	5.33156	0.133498	2.01566	1		11.456	7.23045e-22	10.2945	1.48484e-16
LYAR	0.0856855	1		1.44306	4.27427e-07	1.91452	1.04897e-12	2.07445	1.52997e-14	0.547249	0.278602	1.35929	3.20488e-06	0.910002	0.0197345		2.29918	5.9523e-20	3.47063	9.9799e-42
LYG1	0.313418	0.840569		-0.181069	1	0.334136	0.986877	-0.0625762	1	-0.621569	0.931641	0.138287	1	0.303366	1		1.10087	0.0960622	0.605592	0.465954
LYG2	0	1		0	1	0	1	0	1	0	1	0	1	0	1		2.83469	0.434709	0	1
LYL1	0	1		0	1	0	1	0	1	0	1	0	1	0	1		7.20512	0.000426409	3.29168	0.325848
LYN	-1.01782	0.150419		-1.33518	0.017749	-0.920909	0.102954	-0.508095	0.512645	0.793691	0.326223	-2.15052	6.36985e-05	-1.5615	0.0141162		3.24593	9.33628e-27	1.63913	1.14772e-07
LYNX1	-0.0542213	1		-0.838102	0.193113	-1.06077	0.0337648	-0.811086	0.147412	-0.131428	1	-3.13679	7.07007e-11	-0.55925	0.810656		-1.06929	0.0307185	-0.656456	0.234733
LYPD1	0.534512	0.00718986		-0.296657	0.598979	-0.895577	0.000616178	-0.196727	0.751391	-0.26799	0.792942	-0.598441	0.0666697	0.0427736	1		-2.50748	4.2464e-24	-4.96642	1.27737e-73
LYPD2	0	1		0	1	0	1	0	1	0	1	0	1	0	1		0	1	0	1
LYPD3	1.21706	0.14558		-0.707554	0.882556	0.736106	0.711971	0.522658	0.936042	0.92143	0.828772	0.605998	0.906455	1.09061	0.819824		0.217494	1	-2.04252	0.0613631
LYPD4	0	1		0	1	0	1	0	1	0	1	0	1	0	1		0	1	0	1
LYPD5	0.958353	0.0879069		-0.443669	0.917818	-0.665637	0.591071	-0.382286	0.925748	-0.362621	1	-0.192415	1	-0.503648	1		3.07461	1.06881e-08	-8.45294	1.19939e-14
LYPD6	-0.650025	0.0426744		0.546251	0.204082	1.97302	5.36011e-13	0.621192	0.0757209	1.0591	0.00176149	0.0819509	1	-0.215215	1		-0.83736	0.00665455	-4.11044	1.26448e-33
LYPD6B	-1.2133	0.765723		0	1	9.8762	1.24628e-17	5.94076	0.00393425	4.81661	0.190714	3.21866	0.556202	2.00294	1		2.8386	0.431378	0	1
LYPD8	0	1		0	1	0	1	0	1	0	1	0	1	0	1		0	1	0	1
LYPLA1	0.205792	0.598051		0.0861138	1	0.470478	0.0332784	0.66276	0.00124087	0.963282	3.41017e-06	0.410202	0.121898	0.0416647	1		-0.428044	0.0522688	0.69231	0.000595287
LYPLA2	0.234824	0.285569		0.33222	0.378717	0.155802	0.793461	-0.000600531	1	-0.150522	1	-0.451173	0.131715	0.134505	1		0.279669	0.251985	-0.755067	0.000137215
LYPLA2P2	1.46853	0.0840368		0.82975	0.783677	1.00886	0.509466	0.021332	1	-0.477243	1	0.0563328	1	0.684226	1		1.12698	0.226868	-0.12861	1
LYPLAL1-AS1	-0.340923	1		-1.31257	0.787533	0.49964	1	-0.812154	0.927693	0.264679	1	1.21253	0.69087	-0.301188	1		0.765538	0.688052	-1.59285	0.347351
LYRM1	0.338986	0.260463		-0.517665	0.0879763	0.204779	0.679539	0.0877146	1	0.070924	1	0.198016	0.76561	-0.342459	0.716158		0.435269	0.0540295	-0.27424	0.285055
LYRM2	0.011965	1		-0.244842	0.470539	-0.231918	0.397352	-0.296158	0.21261	-0.107339	1	0.206084	0.556864	0.0189442	1		-0.665197	2.52546e-05	-0.197313	0.327389
LYRM4	0.179188	0.626264		0.27799	0.622975	-0.122427	0.992558	-0.09211	1	-0.256278	0.806548	0.165079	0.900209	0.318179	0.810656		-0.719803	0.00348112	0.180025	0.65403
LYRM5	0.0165153	1		-0.496359	0.240266	-0.485566	0.17255	-0.205978	0.774296	-0.05507	1	0.0637656	1	-0.670655	0.168564		-1.16361	3.52075e-06	-0.140569	0.816972
LYRM7	-0.227373	0.70658		0.288543	0.640992	0.858503	0.00165716	0.693453	0.0185394	0.39319	0.524946	0.937086	0.0012202	0.138899	1		0.835441	0.00105504	1.98895	1.32213e-16
LYRM9	0.363994	0.778375		-1.20238	0.0736546	-1.6764	0.00258914	-1.69781	0.00298129	-0.921161	0.344284	-0.979164	0.186316	-1.14473	0.243426		-4.50868	1.50667e-14	-1.13963	0.0227318
LYSMD1	-0.117204	0.926395		-0.0194416	1	0.0593577	1	-0.330518	0.335776	0.000776846	1	-0.244916	0.641826	-0.118791	1		-1.21997	6.47345e-09	-0.402213	0.0847438
LYSMD2	0.0368841	1		1.31248	1.11686e-05	0.75962	0.0204752	0.921485	0.00349927	0.570072	0.285104	0.261296	0.76561	0.725083	0.156828		1.62356	1.14764e-10	2.58166	1.1143e-25
LYSMD3	0.081371	1		0.164024	0.906135	1.0758	3.14385e-06	0.931993	9.82826e-05	0.560569	0.104058	0.818238	0.00175472	-0.253113	0.937876		0.693303	0.00409233	-0.609514	0.0140539
LYSMD4	-0.0569459	1		-0.195268	1	-0.330396	0.791948	-0.264965	0.930845	-0.150525	1	-0.57022	0.555052	-0.156464	1		0.0228679	1	1.2422	0.00199945
LYST	-0.158937	0.725834		0.220211	0.646413	0.17363	0.711971	0.180427	0.703526	0.0583308	1	0.518037	0.0406898	-0.0585228	1		-1.06901	2.57019e-07	-1.21202	3.71514e-09
LYVE1	0	1		0	1	0	1	0	1	0	1	0	1	0	1		0	1	0	1
LYZ	0.281433	0.870135		0.000940532	1	-0.214653	1	-0.188663	1	-0.210715	1	-0.268119	1	-0.166499	1		-0.0693964	1	-0.127409	1
LYZL1	0	1		0	1	0	1	0	1	0	1	0	1	0	1		2.02954	0.63614	0	1
LYZL2	0	1		0	1	0	1	0	1	0	1	0	1	0	1		0	1	0	1
LYZL4	1.7255	0.622539		0	1	0	1	0	1	0	1	0	1	2.00028	1		2.02525	0.63614	0	1
LYZL6	0	1		0	1	0	1	0	1	0	1	0	1	0	1		0	1	0	1
LZIC	-0.0188483	1		0.378066	0.162977	0.00985337	1	0.231469	0.463256	0.0960865	1	0.183119	0.717868	0.42815	0.236232		1.06062	2.94351e-11	0.175181	0.445106
LZTFL1	0.180777	0.686806		-0.194922	0.812936	-0.20524	0.665365	-0.273885	0.459534	-0.354212	0.475546	0.735867	0.00288522	-0.111684	1		-0.151142	0.642905	0.396132	0.06966
LZTR1	0.258632	0.282192		-0.144209	0.850816	-0.261134	0.358347	-0.281846	0.298333	-0.272748	0.552546	-0.558698	0.0125992	-0.0334809	1		-1.04092	1.06415e-09	-0.250147	0.24065
LZTS1	-0.805075	0.0973381		-3.65767	1.76916e-65	-0.921818	6.85366e-06	-3.55763	9.2415e-63	-1.36893	1.03228e-10	-0.813464	0.000267678	-1.35301	2.51483e-10		-2.65593	3.87841e-20	1.17794	3.41044e-05
LZTS1-AS1	0	1		0	1	0	1	0	1	0	1	0	1	0	1		0	1	0	1
LZTS3	0.0476847	1		-0.0367941	1	-0.360002	0.217541	-0.852654	0.000156436	-0.812268	0.00169501	-1.06842	2.59061e-06	0.0158609	1		-1.41364	4.88525e-12	-1.72134	3.63481e-17
M1AP	3.9235	0.0558321		-3.79491	0.271156	-1.56872	0.708331	-0.637876	1	0.315313	1	-3.79491	0.300363	-0.081685	1		0.118415	1	-1.15252	0.692061
M6PR	-0.183716	0.390184		-0.0311054	1	0.284083	0.19815	0.224032	0.380947	0.0459207	1	-0.0242783	1	-0.0517131	1		0.285876	0.0927366	0.0812726	0.835806
MAATS1	-0.666923	0.350643		-2.60996	4.97043e-06	-2.56639	3.71596e-06	-3.40801	1.94599e-08	-1.60951	0.0205837	0.142873	1	-1.20285	0.162031		-0.213911	0.794641	2.17884	2.08175e-11
MAB21L1	-0.484553	0.689653		1.03824	0.12926	-1.82053	0.00682967	1.22028	0.0303134	0.21132	1	2.32046	1.7139e-06	-1.17808	0.342009		3.01191	5.22637e-15	-7.68284	1.55905e-13
MAB21L2	-0.913563	0.130976		-0.468579	0.724737	-1.90999	0.000295072	0.56566	0.463256	-0.617047	0.680807	-0.449093	0.738578	-1.34692	0.0798703		-9.26911	3.91688e-22	-9.26911	9.6397e-23
MAB21L3	1.44586	5.01598e-05		0.24705	1	0.451139	0.672692	1.4832	0.00548423	-0.0677242	1	0.762051	0.346926	0.336303	1		0.700493	0.233093	0.860938	0.113046
MACC1	0.20246	1		-0.00172374	1	-0.101228	1	0.204533	1	-0.292345	1	-0.902875	0.558842	-0.518727	1		1.85122	0.000314964	1.73988	0.000765385
MACC1-AS1	0	1		0	1	0	1	0	1	0	1	0	1	0	1		5.24343	0.0174554	0	1
MACF1	-0.159476	0.666017		-0.256846	0.609414	0.398236	0.162584	0.183266	0.716864	-0.0379661	1	-0.194611	0.76561	0.187234	1		-0.451795	0.0473884	-1.84732	7.96489e-20
MACROD1	-0.0865715	1		-0.549945	0.151545	-0.642803	0.0392116	-1.41215	3.82733e-07	-0.0848657	1	0.270809	0.671533	0.00209505	1		-0.902667	0.00695159	-0.553715	0.12718
MACROD2	-0.377552	0.815293		-0.977285	0.274481	-2.70885	5.75109e-05	-1.38689	0.0448814	-1.3269	0.172925	-0.218563	1	-0.761636	0.788328		-0.347133	0.64509	0.0340123	1
MACROD2-AS1	0	1		0	1	0	1	0	1	0	1	0	1	0	1		0	1	0	1
MACROD2-IT1	0	1		0	1	0	1	0	1	0	1	0	1	0	1		0	1	0	1
MAD1L1	-0.238655	0.402243		0.15657	0.878855	-0.0301908	1	0.0187018	1	-0.138429	1	-0.113641	1	0.113301	1		0.834763	2.14284e-05	0.956954	7.4368e-07
MAD2L1	-0.822212	0.000178769		0.0353988	1	-0.117726	0.94537	0.122981	0.933183	0.888841	0.000188105	0.399358	0.197092	-0.0929325	1		0.754322	7.51737e-05	1.10971	1.82194e-09
MAD2L1BP	0.159903	0.640283		0.121722	0.98583	-0.287061	0.340378	-0.414838	0.0985637	-0.207846	0.828984	-0.571179	0.0206387	-0.0414486	1		0.132781	0.699166	0.427614	0.0394908
MAD2L2	0.0698025	1		-0.417071	0.312511	-0.943243	0.000270472	-1.20968	1.70571e-06	-0.076759	1	-0.545742	0.108969	-0.0752514	1		-0.255767	0.503337	-1.48009	1.09968e-08
MADCAM1	1.16166	0.684654		5.23702	0.217272	3.60978	0.448752	3.72071	0.426919	4.60901	0.458354	4.30363	0.38391	4.0137	0.783993		2.03556	0.660342	1.97551	0.678182
MAEA	-0.0615663	1		0.0591433	1	0.0199551	1	-0.018205	1	0.058756	1	-0.013983	1	0.056905	1		-0.132438	0.618477	0.101806	0.750824
MAEL	-0.2269	1		-2.7504	0.126373	-2.61394	0.0995545	-5.67995	0.00514864	-3.02477	0.218826	-0.642209	0.972398	-1.67667	0.740066		-0.83554	0.632735	-0.158103	1
MAF	0.171628	0.638495		-0.243057	0.705752	-1.62061	3.42713e-12	-0.501716	0.0890893	-0.11891	1	-0.697738	0.0151141	-0.092044	1		-1.65564	2.83099e-13	-3.85178	7.34207e-56
MAF1	0.369082	0.0862745		-0.111804	1	-0.689429	0.00736486	-0.58429	0.0337773	-0.169675	1	-0.394131	0.295691	-0.184339	1		-1.17608	1.63146e-06	-0.257243	0.448584
MAFA	-0.192686	1		1.30875	0.86955	0.161804	1	2.02076	0.474774	-0.265241	1	1.45971	0.777359	0.79502	1		4.56151	4.30502e-05	3.99509	0.000657466
MAFB	-0.00994281	1		2.1016	0.844115	2.23426	0.716561	3.53425	0.406148	0	1	3.78029	0.43937	4.03231	0.70141		6.44705	0.00153652	3.66705	0.233341
MAFF	0.224957	0.696107		0.484625	0.227845	1.07816	4.45585e-05	0.40657	0.272714	0.0552816	1	-0.155087	0.985324	0.577744	0.275387		0.688331	0.00801699	0.217494	0.575685
MAFG	-0.3305	0.0486189		0.0178231	1	0.330605	0.13899	0.060036	1	0.0633706	1	-0.0157106	1	0.0517566	1		0.390955	0.0324824	0.0861087	0.863345
MAFG-AS1	0.243613	0.538767		-0.557025	0.104424	-0.439298	0.18274	-0.878568	0.00115954	-0.0990634	1	0.0454148	1	-0.0841011	1		-0.526865	0.0588666	-0.199102	0.64254
MAFIP	0	1		0	1	0	1	0	1	0	1	0	1	0	1		0	1	0	1
MAFK	-0.192876	0.646623		0.272163	0.79001	1.66012	1.08631e-08	0.674701	0.0573864	0.377566	0.677751	-0.142818	1	0.183646	1		1.91489	3.60164e-13	-1.07795	8.13413e-05
MAG	-2.44865	0.410463		2.11499	0.836986	0	1	3.11171	0.488715	0	1	0	1	0	1		0	1	0	1
MAGEA1	0	1		0	1	0	1	0	1	0	1	0	1	0	1		0	1	7.77913	4.59627e-07
MAGEA10	0.896722	0.430561		0.643992	0.887128	-0.305886	1	-0.716421	0.85196	-0.950313	0.969243	-0.395012	1	0.479335	1		-0.343883	0.972795	2.85628	5.05691e-06
MAGEA10-MAGEA5	0	1		0	1	0	1	0	1	0	1	0	1	0	1		0	1	0	1
MAGEA11	0	1		3.52537	0.492347	0	1	0	1	0	1	0	1	0	1		2.0279	0.63614	12.1189	2.11128e-47
MAGEA12	1.73255	0.622539		3.52537	0.492347	0	1	0	1	0	1	0	1	2.0095	1		2.02778	0.63614	13.063	1.77698e-70
MAGEA2	0	1		0	1	0	1	0	1	0	1	0	1	0	1		0	1	7.4604	3.96619e-07
MAGEA2B	0	1		0	1	0	1	0	1	0	1	0	1	0	1		0	1	0	1
MAGEA3	0	1		2.11499	0.836986	0	1	0	1	0	1	0	1	0	1		0	1	8.84228	1.07469e-11
MAGEA4	0	1		0	1	0	1	0	1	0	1	0	1	0	1		2.02849	0.63614	8.75727	3.0308e-11
MAGEA5	0	1		0	1	0	1	0	1	0	1	0	1	0	1		0	1	0	1
MAGEA6	0	1		2.11499	0.836986	0	1	0	1	0	1	0	1	0	1		0	1	9.12737	2.1143e-14
MAGEA8	0	1		0	1	2.2316	0.711971	0	1	0	1	0	1	0	1		2.02525	0.63614	0	1
MAGEA8-AS1	0	1		0	1	0	1	0	1	0	1	0	1	0	1		0	1	1.97236	0.65403
MAGEA9	0	1		0	1	0	1	0	1	0	1	0	1	0	1		0	1	0	1
MAGEA9B	0	1		0	1	0	1	0	1	0	1	0	1	0	1		0	1	0	1
MAGEB1	0	1		0	1	0	1	0	1	0	1	0	1	0	1		0	1	1.97008	0.65403
MAGEB10	2.77895	0.0860858		0.762074	0.935593	-0.0540318	1	0.399404	1	-1.67906	0.842857	0.0807595	1	-0.0889272	1		0.514904	0.864458	1.18676	0.32845
MAGEB16	0	1		0	1	0	1	0	1	0	1	0	1	0	1		0	1	0	1
MAGEB17	-0.935132	0.942118		2.10113	0.844425	0	1	0	1	4.41502	0.409051	0	1	3.34787	0.834814		4.83762	0.0696426	0	1
MAGEB18	1.7255	0.622539		0	1	0	1	0	1	0	1	0	1	2.00028	1		0	1	0	1
MAGEB2	0	1		0	1	0	1	0	1	0	1	0	1	0	1		0	1	14.0151	1.95186e-104
MAGEB3	0	1		0	1	0	1	0	1	0	1	0	1	0	1		0	1	0	1
MAGEB4	0	1		0	1	0	1	0	1	0	1	0	1	0	1		0	1	0	1
MAGEB5	0	1		0	1	0	1	0	1	0	1	0	1	0	1		0	1	0	1
MAGEB6	0	1		0	1	0	1	0	1	0	1	0	1	0	1		0	1	7.17141	8.8225e-07
MAGEC1	0	1		0	1	0	1	0	1	0	1	0	1	0	1		4.49675	0.0693438	12.0441	1.19656e-44
MAGEC2	0	1		2.99023	0.63891	0	1	0	1	0	1	0	1	0	1		10.3221	9.14194e-18	11.3479	3.412e-23
MAGEC3	0	1		0	1	0	1	0	1	0	1	0	1	0	1		4.67891	0.0567193	0	1
MAGED1	0.307396	0.192357		-0.273935	0.425884	-0.23393	0.44673	-0.363748	0.124503	-0.276094	0.532321	-0.193403	0.662578	-0.205079	0.937876		0.17979	0.460038	-0.848253	6.69966e-07
MAGED2	0.139365	0.675621		0.0536842	1	-0.0317108	1	-0.404176	0.13672	-0.304258	0.563591	-0.148795	0.884469	0.0873057	1		-0.469887	0.029845	0.190264	0.514959
MAGED4	0.0825655	1		-2.88401	0.542238	-2.88401	0.453324	-2.88401	0.463256	-2.88401	0.785654	-2.88401	0.556202	-2.88401	0.810656		-3.00826	0.262884	-3.00826	0.247243
MAGED4B	0	1		0	1	0	1	0	1	0	1	0	1	0	1		0	1	0	1
MAGEE1	0.251173	0.622539		0.824582	0.0162866	0.114425	1	-0.145288	1	-0.668317	0.184362	0.201036	0.898747	0.0664144	1		0.649534	0.0152552	2.23891	2.17306e-21
MAGEE2	-0.24541	1		-2.65077	0.332021	-1.70305	0.499542	-0.828101	0.912432	-2.11157	0.69579	-4.76296	0.097554	-1.94986	0.810656		-4.8977	0.0139843	-4.8977	0.0117451
MAGEF1	-0.106085	0.760149		-0.067297	1	-0.416237	0.0828012	-0.469016	0.0447221	-0.0366463	1	-0.094363	1	0.0512802	1		-0.741192	3.03623e-05	1.02328	2.79093e-09
MAGEH1	0.802987	0.078056		-0.419843	0.68325	-0.600083	0.307537	-0.0353747	1	-1.68469	0.00100517	0.0660089	1	0.687549	0.548497		0.0556246	1	3.08764	1.92217e-20
MAGEL2	-0.0408497	1		-0.154696	1	-0.0869332	1	-0.45805	0.68297	0.231888	1	1.0572	0.0907413	0.321177	1		-8.37852	6.98791e-17	-8.37852	2.0859e-17
MAGI1	-0.457779	0.0255396		-0.607779	0.00506518	-0.242637	0.420588	-0.2947	0.264279	0.152879	0.959702	0.197868	0.647481	-0.303591	0.643809		-2.84324	1.74552e-59	-0.813234	1.54323e-06
MAGI1-AS1	0	1		0	1	0	1	0	1	0	1	0	1	0	1		0	1	0	1
MAGI2	-0.342265	0.622539		-0.554081	0.395431	-2.05711	5.09815e-08	-0.770964	0.0899516	-1.43727	0.00138268	0.39575	0.615565	-0.799642	0.289771		-2.50591	1.15636e-11	0.730761	0.0579715
MAGI2-AS2	1.73255	0.622539		0	1	0	1	0	1	0	1	0	1	2.0095	1		0	1	0	1
MAGI2-AS3	-0.133627	0.841194		0.0718485	1	-0.0297462	1	0.435752	0.13694	0.0606701	1	0.405923	0.2457	-0.167791	1		-6.26741	1.68062e-92	-5.93309	8.36483e-90
MAGI3	-0.452369	0.0849319		-0.363342	0.285062	-0.0684227	1	0.156665	0.785635	0.307232	0.54736	0.0495655	1	-0.280515	0.810656		0.578474	0.0030057	-1.65961	1.95942e-18
MAGIX	0.48834	0.484732		0.505453	0.641835	-0.131947	1	0.0896095	1	0.0879235	1	-0.064163	1	-0.0675144	1		0.106752	1	0.0944695	1
MAGOH	-0.0676119	1		0.11083	1	0.00954203	1	0.249492	0.496955	-0.130912	1	0.222038	0.67276	-0.0151128	1		0.821221	3.13145e-05	0.490399	0.0194148
MAGOHB	-0.18059	0.623136		0.0753558	1	0.572305	0.0101826	0.535444	0.0208684	0.193803	0.847739	0.485554	0.0666494	0.0476926	1		0.133937	0.67273	1.01526	1.30335e-08
MAGT1	-0.296443	0.207909		0.224155	0.647057	0.997245	8.83907e-07	0.406581	0.116464	0.202648	0.842857	1.03212	1.02412e-06	0.132469	1		1.57676	1.30853e-18	-0.911616	6.70536e-07
MAK	0.133189	1		-1.67779	0.300073	-0.933096	0.596695	-0.919001	0.616756	-1.38701	0.635315	-1.18094	0.556202	-0.768127	1		-0.538401	0.716269	-1.58215	0.117532
MAL	1.96289	0.258676		2.15704	0.5182	-0.678052	1	-2.91093	0.466131	1.20767	1	0.236178	1	1.73991	0.943073		8.76055	1.33123e-35	0.267586	1
MAL2	0	1		0	1	2.22585	0.711971	0	1	2.65411	0.842857	0	1	0	1		3.73734	0.217742	0	1
MALAT1	0.15581	0.759959		0.773295	0.063166	1.50875	2.27237e-06	1.92183	1.26739e-09	-0.115971	1	0.328184	0.662597	0.0270079	1		0.442946	0.311744	-0.505457	0.226052
MALL	0.16605	1		0.162724	1	0.361212	1	-0.334649	1	1.57272	0.240834	0.407422	1	0.862804	0.937876		7.96185	1.32361e-83	-0.489345	0.655614
MALRD1	1.7255	0.622539		0	1	0	1	0	1	0	1	0	1	2.00028	1		4.2892	0.12168	2.77442	0.445065
MALSU1	0.221239	0.532977		0.72565	0.000339673	0.228669	0.45931	0.0784968	1	0.0592681	1	0.215898	0.58166	0.384558	0.365246		0.809092	3.78434e-06	0.888865	2.6915e-07
MALT1	-0.153209	0.914669		-0.0911842	1	1.2575	4.28743e-08	1.05057	9.57651e-06	0.847718	0.00240807	0.732015	0.00749203	0.301098	0.810656		1.48443	1.57223e-12	0.608088	0.00658832
MAMDC2-AS1	1.27665	0.724544		2.16496	0.836986	4.52028	0.174801	4.60397	0.167394	0	1	4.83894	0.186672	3.32201	0.835941		4.49627	0.105232	3.28593	0.325949
MAMDC4	0.0396377	1		0.496488	0.490735	0.414352	0.499151	0.385975	0.56145	-0.443907	0.729123	-0.800472	0.109941	0.00254945	1		-1.41698	6.43747e-05	-0.419128	0.351307
MAML2	0.0300864	1		-0.918721	0.000184816	-0.665579	0.0072804	-0.251977	0.527483	-0.259327	0.785421	0.15551	0.899004	-0.323969	0.774595		-1.15006	3.40821e-08	-1.09746	1.28342e-07
MAML3	-0.741118	0.316979		-3.40946	1.86872e-11	-2.28282	1.2746e-06	-2.86981	5.76007e-09	0.347796	0.958695	-1.24601	0.0228982	-1.4812	0.014702		-2.04551	3.01188e-08	1.50201	5.11934e-06
MAMLD1	-0.407159	0.0532921		-0.125735	0.906374	-1.05946	1.32237e-09	-0.611542	0.00144109	-0.0510315	1	0.0451445	1	0.164815	1		-0.0922708	0.809096	0.576178	0.000454661
MAMSTR	0.373221	0.747772		1.03884	0.121446	1.25839	0.0183754	1.03793	0.0818616	0.38186	1	1.49988	0.00632613	0.438253	1		1.02147	0.022432	4.30818	3.89494e-36
MAN1A1	-0.162775	1		-0.0781154	1	0.523141	0.719489	-0.782867	0.506643	1.22478	0.287634	0.328833	1	0.189415	1		6.26878	2.50319e-44	1.01444	0.0418052
MAN1A2	0.238451	0.318662		-0.153513	0.925426	0.190043	0.711971	0.247479	0.535519	-0.184846	0.958075	0.154727	0.898747	-0.12058	1		0.460525	0.0444939	-1.0704	2.36421e-07
MAN1B1-AS1	0.567662	0.0792602		-0.0586211	1	-0.205862	0.805162	-0.397107	0.378387	0.249405	0.915018	0.279645	0.711078	0.0387115	1		-1.10017	0.000701385	0.749485	0.0205774
MAN1C1	-0.631436	0.109681		-2.27183	6.32553e-08	-2.9114	1.01e-12	-3.27835	3.07242e-15	-1.06012	0.0596695	-2.54143	1.51849e-09	-1.0169	0.148651		-2.06454	2.02767e-08	-2.16601	3.55578e-09
MAN2A1	-0.119049	0.936002		0.612737	0.0200117	1.85632	2.68733e-19	1.66426	1.54489e-15	0.693381	0.0111275	0.338236	0.349225	0.362007	0.611061		1.55932	6.9829e-14	-0.427427	0.0725107
MAN2A2	-0.24571	0.210223		0.12156	0.889051	0.0844256	0.995876	-0.0742506	1	-0.111633	1	-0.232508	0.455651	-0.0422582	1		-0.499157	0.00195009	-0.264559	0.144861
MAN2B1	0.188671	0.601095		0.0151051	1	-0.429069	0.0572604	-0.505169	0.0201948	-0.272646	0.571025	-0.347133	0.226924	-0.129943	1		-1.2737	8.4021e-14	-1.38624	3.44422e-16
MAN2B2	-0.223143	0.391391		0.181294	0.775113	0.329074	0.203784	0.278326	0.334933	-0.37108	0.294605	-0.1546	0.810526	0.0186223	1		0.512887	0.0051639	-1.83899	1.02063e-25
MAN2C1	-0.126999	0.886264		0.149628	0.991528	0.234406	0.657365	-0.264167	0.565341	-0.318237	0.674457	-0.0159558	1	-0.134459	1		-2.19114	1.36051e-21	-0.403449	0.125754
MANBA	-0.265034	0.332418		0.0176775	1	-0.0676173	1	-0.0187892	1	-0.215776	0.832469	-0.00559708	1	-0.039958	1		-1.12218	8.35179e-09	-0.742307	0.00017614
MANBAL	0.239705	0.374567		-0.204426	0.836986	-0.283859	0.519549	-0.230924	0.693738	-0.105438	1	-0.306319	0.556202	-0.100126	1		-0.167068	0.723158	-0.680981	0.0102142
MANEA	-0.163461	0.954168		-0.58233	0.0733509	-0.0889248	1	0.00240747	1	0.205474	0.933074	0.225087	0.755128	-0.334612	0.804202		-0.565267	0.0367782	0.289206	0.372235
MANEA-AS1	0.775363	0.893093		-1.96468	0.703421	-0.500935	1	0.225766	1	-0.177544	1	0.239784	1	-2.99172	0.742849		-1.4174	0.588412	0.934015	0.774475
MANEAL	-0.295093	0.144367		-0.217677	0.65583	-0.695995	0.00100177	-0.842487	4.91337e-05	-0.406535	0.235031	-0.30242	0.381707	-0.122365	1		-3.52793	9.51402e-72	-4.44215	9.5394e-102
MANF	0.140014	0.710533		0.604956	0.00803576	1.53155	1.67808e-16	0.83383	2.78364e-05	0.213936	0.785654	1.86388	3.71535e-23	0.381135	0.426115		-0.00800589	1	0.154065	0.590647
MANSC1	-0.0142849	1		0.558259	0.11353	-0.0338375	1	0.659775	0.0245986	0.0408132	1	-0.391294	0.393933	0.24217	1		0.946869	0.000430276	-2.39427	3.10608e-17
MANSC4	1.7255	0.622539		2.92769	0.640992	0	1	0	1	0	1	0	1	2.00028	1		2.02954	0.63614	0	1
MAOA	-1.02522	0.759959		-1.6659	0.793603	2.48324	0.140245	-0.705918	1	-0.302268	1	-0.558678	1	-3.82018	0.52368		3.22637	0.000985216	6.55446	9.14186e-17
MAOB	-1.86241	0.0073552		0.179088	1	-1.68488	0.422383	-1.60938	0.463256	-1.19586	0.877571	-0.861056	0.884847	-0.623346	1		0.455623	0.792847	6.72685	1.39886e-37
MAP10	-0.018148	1		0.0688236	1	-0.526127	0.703862	-0.0259444	1	0.474564	0.95597	-0.979251	0.326359	0.310546	1		2.11362	1.39523e-05	-8.17669	1.24149e-14
MAP1A	-0.244574	0.374186		-1.19071	1.0364e-11	-0.066751	1	-0.246301	0.36202	-0.302894	0.397182	-0.510348	0.0173713	-0.336722	0.461757		0.695207	2.07957e-05	-1.13975	7.46194e-13
MAP1B	-0.60796	9.8141e-05		-0.364327	0.167602	0.710405	0.000128421	0.179406	0.622161	0.272776	0.518456	0.274979	0.372907	-0.224643	0.837436		0.803206	2.73053e-06	0.0140346	1
MAP1LC3A	0.227622	0.83372		0.655524	0.300764	-0.414796	0.56425	0.262968	0.848061	-0.505433	0.68214	-0.646685	0.31473	-0.00308602	1		0.680783	0.106689	-3.19793	4.81733e-15
MAP1LC3B2	0.653165	0.0930779		0.584295	0.364557	0.640307	0.19592	0.202181	0.974528	0.0484094	1	-0.0324078	1	0.47621	0.810656		0.272157	0.627222	0.404023	0.344601
MAP1LC3C	-0.90915	0.397711		0.791752	0.934393	0.411584	1	0.219319	1	0.49314	1	1.38998	0.556202	0.478478	1		1.33645	0.31553	2.72709	0.00568271
MAP1S	-0.0855009	0.970534		0.345155	0.313787	-0.0512138	1	-0.0761124	1	-0.151799	1	-0.0217038	1	0.242798	0.894045		-0.265988	0.281608	0.481154	0.0209695
MAP2	-0.446362	0.081073		-0.923886	0.00275993	-0.0886689	1	-0.509067	0.146618	-0.916488	0.00623879	0.25042	0.755975	-0.375001	0.796129		-0.832276	0.00111526	2.25336	3.60186e-20
MAP2K1	-0.258661	0.249551		0.263525	0.541154	0.101451	1	0.0217654	1	0.040096	1	-0.0601778	1	0.316064	0.703593		0.415935	0.0411095	-0.236392	0.319424
MAP2K2	0.190474	0.441193		0.250521	0.585219	0.00843521	1	-0.198871	0.653573	-0.183636	0.899865	-0.22033	0.647571	0.0270407	1		-0.19307	0.532705	-0.598723	0.00499554
MAP2K3	0.0601216	1		0.78909	0.00470835	1.24921	1.75942e-07	0.732804	0.0059497	0.269116	0.785654	-0.0233931	1	0.505918	0.345402		1.18383	7.33203e-08	1.01367	4.45209e-06
MAP2K4P1	0.0866929	1		-2.39499	0.257616	0.835901	0.713445	0.024456	1	0.138978	1	-1.52891	0.556202	-0.237043	1		0.00134977	1	-0.687463	0.753149
MAP2K5	-0.0718871	1		-0.419065	0.191748	-0.571953	0.018442	-0.350731	0.240406	-0.213847	0.842857	-0.415267	0.189784	-0.452795	0.336994		-0.865624	7.43351e-06	1.51321	8.47898e-17
MAP2K6	0.0845917	1		-0.535354	0.601005	-2.11693	1.2155e-05	-2.50249	3.02949e-07	0.512634	0.784938	-0.30095	0.915105	-0.334576	1		-1.68656	5.50759e-05	1.05172	0.0118615
MAP2K7	-0.0353317	1		-0.0682552	1	0.037599	1	-0.0528367	1	0.0668195	1	-0.00995526	1	0.00753139	1		-0.158274	0.553444	0.290041	0.149799
MAP3K1	-0.204079	0.494405		-0.543873	0.0307982	0.523742	0.0196061	0.177171	0.714813	0.419197	0.205186	0.54151	0.0281667	-0.110045	1		0.637897	0.00113115	0.64578	0.000894376
MAP3K10	-0.0732379	1		0.350624	0.34979	0.414338	0.136636	-0.159118	0.810942	0.0499174	1	-0.0675819	1	-0.0645179	1		-0.426193	0.0560327	-0.260359	0.305654
MAP3K11	0.10525	0.862953		-0.0476416	1	-0.427505	0.127635	-0.434234	0.124664	0.0815488	1	-0.429933	0.183737	-0.0480333	1		0.0294175	1	-0.83955	6.73346e-05
MAP3K12	0.156754	0.860432		-0.186814	0.822722	-0.417555	0.119211	-0.527281	0.0351528	-0.264455	0.710756	-0.322204	0.379721	-0.413893	0.435657		-1.46132	6.21569e-13	-0.567929	0.00836614
MAP3K13	0.265103	0.404002		0.301934	0.449477	0.118516	0.942435	0.110102	0.993116	-0.223192	0.815883	0.120089	1	0.312776	0.740066		-0.354416	0.109394	-0.593551	0.00289596
MAP3K14	-0.280668	0.286709		0.071793	1	0.342517	0.298735	0.377706	0.227126	-0.467859	0.237265	0.413099	0.232361	-0.18281	1		2.20019	2.93511e-26	-0.887874	4.14695e-05
MAP3K14-AS1	1.41486	0.664291		-0.910759	0.957248	-0.372186	1	0.202336	1	-0.773548	1	-4.35351	0.159172	-4.35351	0.28395		2.05983	0.0301405	2.80282	0.000705317
MAP3K15	0.231457	0.911778		-0.24812	1	-0.676264	0.310371	-1.17301	0.0327302	-1.16861	0.107457	-0.00887117	1	-0.593847	0.810656		-2.7471	9.33454e-10	1.68825	2.52316e-06
MAP3K19	0	1		0	1	0	1	0	1	0	1	0	1	0	1		2.02954	0.63614	0	1
MAP3K2	0.00486508	1		-0.0975151	1	0.294928	0.360292	0.342642	0.243836	0.140541	1	0.271572	0.529616	0.0423426	1		-0.161042	0.63614	-0.321012	0.172417
MAP3K3	-0.213023	0.414555		-0.255435	0.543143	0.0254218	1	-0.171416	0.716864	0.0686158	1	-0.252769	0.556202	-0.0883114	1		0.636707	0.000721669	-0.238057	0.312955
MAP3K4	-0.171307	0.480188		-0.107054	1	-0.63956	0.00108268	-0.0587195	1	-0.123244	1	-0.13734	0.85581	0.00178277	1		-1.78512	2.24475e-24	-1.18162	1.20001e-11
MAP3K5	0.0013672	1		-0.575382	0.0122077	0.755	0.000109497	0.962576	4.03767e-07	0.440868	0.132337	0.292596	0.367908	0.0680376	1		0.0994781	0.806629	-3.7348	1.12175e-85
MAP3K6	0.114999	0.913448		-0.355264	0.446949	-0.31466	0.434845	-0.412772	0.222986	-0.213819	0.916487	-0.385067	0.351887	-0.131293	1		0.535604	0.0400144	-1.25293	1.4827e-07
MAP3K7	0.0218335	1		0.149656	0.854866	0.44253	0.0552315	0.523433	0.0182692	0.0893762	1	0.267508	0.465945	-0.0201347	1		0.128644	0.69874	0.196172	0.443949
MAP3K7CL	0.516676	0.0368775		-1.13761	5.16123e-05	-0.925875	0.000812193	0.019421	1	-0.544232	0.214233	-0.608852	0.0812723	0.464009	0.541531		-5.34839	1.18899e-72	-8.4356	9.31788e-116
MAP3K8	-0.66001	0.851859		2.11579	0.521754	3.72134	0.0263009	2.63328	0.216069	1.16729	1	3.88105	0.0346181	2.52467	0.641223		6.76528	1.99538e-11	5.90642	1.27408e-08
MAP3K9	-1.10867	0.0161133		1.17707	0.00486937	1.72368	1.56746e-06	0.798043	0.0743461	1.41383	0.000880374	1.30861	0.00135728	-1.08089	0.0798703		3.5296	1.06261e-26	-2.67913	8.44717e-12
MAP4	-0.178567	0.390867		-0.137631	0.84466	0.0849188	1	0.0338831	1	0.169279	0.842857	-0.0914321	1	0.0859147	1		-0.50549	0.00216962	-1.22796	2.06509e-15
MAP4K1	1.03711	0.3037		-1.23685	0.374363	-0.688198	0.694528	-1.60138	0.132058	-0.605049	1	-0.554369	0.871704	-0.834348	0.937876		-0.488566	0.637191	2.2115	8.14837e-05
MAP4K2	0.258236	0.350643		-0.0101089	1	-0.499912	0.0257965	-0.543176	0.014842	-0.0931355	1	-0.695568	0.00191464	-0.184833	1		-0.284414	0.201058	-3.14315	8.24021e-60
MAP4K3	-0.107945	0.987364		-0.385282	0.214246	0.16476	0.718358	0.257339	0.439408	0.107071	1	0.252357	0.555767	-0.24107	0.88195		-0.84011	8.77426e-06	-0.317564	0.146449
MAP4K4	0.0938118	0.864234		-0.426764	0.0932299	0.105797	0.939549	0.490252	0.0221199	0.526205	0.0363445	0.0844615	1	0.144788	1		-0.915831	1.99319e-07	-1.79966	3.67155e-25
MAP4K5	0.111098	0.960936		0.319312	0.413381	0.928095	1.61863e-05	0.980743	5.52684e-06	0.143973	1	0.554231	0.0393904	0.0332907	1		-0.355283	0.137708	0.824281	5.26749e-05
MAP6	-0.8015	0.622539		-1.52416	0.412938	-1.62708	0.263376	-6.36294	0.000566558	-1.86973	0.426776	-2.234	0.162815	-1.89388	0.511659		-1.52123	0.141597	-0.0356893	1
MAP6D1	-0.0940193	1		0.383234	0.280212	-0.371624	0.227903	-0.572437	0.0303442	-0.3011	0.64384	-0.270805	0.556202	0.251362	0.918993		-0.832726	5.37831e-05	0.323836	0.166051
MAP7	-0.128807	1		-1.39966	1.25151e-09	-1.59275	1.10042e-12	-1.43964	2.37376e-10	-0.876159	0.00129874	-0.531097	0.0782166	-1.05197	8.79241e-05		-5.2137	2.16394e-73	-7.35665	1.21214e-101
MAP7D1	-0.00243635	1		-0.135788	0.880769	0.0141705	1	0.219088	0.483605	-0.0269085	1	-0.0985098	1	0.0405061	1		0.110218	0.749126	-1.32786	4.16109e-15
MAP7D2	0.192672	1		1.32736	0.00448263	-0.587401	0.414432	-0.0562596	1	0.155573	1	-0.978929	0.137315	0.832561	0.380694		-3.34821	1.92521e-10	-0.195025	0.89254
MAP7D3	0.0907508	1		0.122519	1	0.268738	0.575007	0.676732	0.0216548	-0.378137	0.561454	0.213717	0.78627	0.0944084	1		1.41342	1.30372e-09	0.420038	0.123331
MAP9	0.117866	0.96552		-0.0422876	1	0.168257	0.780969	0.0440631	1	-0.18458	0.971054	0.467693	0.141885	-0.255861	0.928463		-1.65812	1.88817e-13	0.150179	0.72658
MAPK1	-0.448442	0.00354731		0.0653628	1	0.0692777	1	0.0355882	1	0.0207583	1	-0.0370069	1	0.136739	1		0.0851929	0.828936	-0.204241	0.30232
MAPK10	0.0638509	1		-1.41754	0.000305169	-3.60739	1.68832e-20	-3.17062	1.46949e-16	-1.6728	5.72426e-05	-0.153553	1	-0.897884	0.148192		-2.54999	3.56823e-11	1.46865	6.96446e-05
MAPK11	0.0972126	1		-0.152762	0.958471	0.014974	1	-0.428797	0.176703	-0.1394	1	-0.834014	0.0022552	-0.235193	0.97933		-1.17728	7.72913e-07	-2.79236	2.20854e-30
MAPK12	0.186135	0.538315		0.168239	0.849114	0.128764	0.915916	-0.251497	0.499234	-0.0305056	1	-0.446562	0.148347	-0.00843987	1		-1.31369	1.57613e-11	0.44081	0.0389828
MAPK13	0.285241	0.991319		-0.642925	0.662181	-0.0697633	1	0.0750307	1	-0.423724	1	-0.83306	0.479431	-0.76659	0.811065		0.927818	0.0828245	-0.26665	0.843582
MAPK14	-0.336427	0.0483058		0.201032	0.71852	0.221841	0.522854	0.170928	0.716864	0.270789	0.628568	-0.117781	0.984753	0.0158928	1		0.0240436	1	0.0296335	1
MAPK15	-0.372671	0.839714		-3.40232	5.18474e-06	-3.18426	7.96055e-06	-4.3881	3.32567e-08	-2.89326	0.000610467	0.463761	0.813991	-1.1798	0.435657		-8.82361	7.68246e-18	3.38435	1.61098e-12
MAPK1IP1L	-0.151788	0.622539		-0.130954	0.910579	0.16575	0.705896	0.26862	0.337763	0.105173	1	0.0536252	1	-0.0486849	1		-0.269705	0.218931	0.424086	0.0276576
MAPK4	-0.532224	0.193557		-3.07562	3.44664e-09	0.273029	0.934009	-0.264449	0.962181	1.54268	0.0115846	-3.17391	1.59866e-09	-0.873235	0.519032		-9.18527	3.73614e-36	-0.320458	0.693641
MAPK6	0.397656	0.17634		-0.0388484	1	0.213072	0.502691	0.367208	0.122237	-0.0204275	1	0.345252	0.218223	0.165292	1		-0.694376	6.9304e-05	-0.712743	3.80762e-05
MAPK7	-0.0602454	1		0.0795272	1	-0.233892	0.453324	0.188615	0.615995	-0.187833	0.842857	-0.288853	0.372907	-0.119513	1		0.0372405	1	-0.0820337	0.893899
MAPK8	0.0441482	1		-0.319851	0.310539	0.13923	0.787517	-0.0848273	1	0.0461341	1	-0.163861	0.76561	-0.0680005	1		-0.2836	0.160794	-0.173445	0.469248
MAPK8IP1	0.0182309	1		-0.883304	1.67312e-05	-1.96173	1.37894e-25	-2.02953	6.22957e-27	-0.893905	3.97242e-05	-0.927942	5.89629e-06	-0.673912	0.0104306		-3.16196	1.34873e-56	-2.17422	1.18906e-29
MAPK8IP2	-0.095277	1		0.470186	0.716364	-0.610312	0.438855	-1.15674	0.0495127	-0.208619	1	0.322223	0.899479	-0.128267	1		2.54062	3.95691e-11	1.4939	0.000143783
MAPK8IP3	-0.309819	0.390184		-0.122042	0.987214	-0.240956	0.470792	-0.323427	0.246036	-0.320877	0.46544	-0.519952	0.0402326	-0.273105	0.810656		-1.48839	1.57372e-14	-0.0540988	1
MAPK9	-0.277984	0.211536		0.383785	0.143204	0.517673	0.0106125	0.384253	0.0925904	0.186339	0.842857	0.126194	0.900877	0.226515	0.845824		0.226817	0.294438	-0.323901	0.092161
MAPKAP1	-0.178272	0.405219		-0.169038	0.750115	-0.204255	0.490597	-0.0997373	0.943059	0.0470129	1	-0.220937	0.537308	0.0914017	1		-1.34138	1.58676e-17	-1.3913	7.66301e-19
MAPKAPK2	-0.139052	0.622539		-0.133846	0.855145	0.135268	0.752733	0.0499841	1	0.00934387	1	-0.310856	0.247283	0.147916	1		-0.676308	3.40298e-05	-1.09754	4.0624e-12
MAPKAPK3	0.135207	0.832049		-0.51	0.0678728	0.489421	0.0470655	-0.217278	0.590828	0.301942	0.569768	-0.121904	0.99425	-0.412639	0.428005		-0.775437	0.000595372	-0.200506	0.55089
MAPKAPK5	-0.197857	0.530495		0.26846	0.447641	0.160722	0.711971	0.0636656	1	-0.179434	0.849717	0.0843453	1	0.138596	1		0.347173	0.0679774	0.770107	4.08e-06
MAPKAPK5-AS1	0.169031	0.748353		-0.202978	0.836986	-0.284568	0.496771	-0.482855	0.130753	-0.26525	0.804752	0.0925194	1	-0.245192	0.971932		-0.910567	0.000114975	0.48608	0.0512366
MAPKBP1	-0.0767711	0.974634		-0.125916	0.910579	0.0171013	1	0.108352	0.91621	-0.0557655	1	-0.407824	0.092283	-0.0814608	1		-1.19296	7.49022e-14	-0.772855	1.65916e-06
MAPRE1	-0.367165	0.0649242		0.221887	0.577376	0.31207	0.20341	0.285121	0.270142	0.0462702	1	-0.111281	0.967775	0.265387	0.763798		0.432699	0.0135947	0.341562	0.0607323
MAPRE2	-0.0315496	1		-0.238062	0.461253	-0.369609	0.0659046	-0.313226	0.152098	-0.291493	0.38086	0.258926	0.357862	-0.0318082	1		1.12445	6.90224e-12	-0.173165	0.462578
MAPRE3	0.0922532	1		-1.03613	1.26622e-07	-1.03579	4.86365e-08	-1.42679	3.68542e-14	-1.37849	5.72147e-12	-0.562869	0.0151945	-0.44087	0.23536		-1.46526	9.90164e-16	-0.537541	0.00523462
MAPT	0.511385	0.520944		-0.381568	0.906374	-1.29504	0.0562823	-0.842734	0.297234	-1.00107	0.392428	-1.43182	0.0568058	-0.0796626	1		-1.57471	0.000860622	4.07932	3.52638e-26
MAPT-AS1	0	1		0	1	0	1	0	1	0	1	0	1	0	1		0	1	0	1
MAPT-IT1	1.7255	0.622539		0	1	0	1	0	1	0	1	0	1	2.00028	1		0	1	3.67099	0.251949
MARC1	-0.547656	0.160819		0.226221	0.921245	-0.696289	0.0916028	-0.695154	0.0980893	-0.134536	1	-0.384703	0.581658	-0.6019	0.520278		-0.0623637	1	-1.30806	3.35379e-05
MARC2	-0.842689	0.0423952		-0.0288884	1	-0.418871	0.625862	-0.0188587	1	-0.259198	1	0.237419	1	-0.283518	1		0.344975	0.525757	-8.90822	2.71079e-25
MARCH1	-1.00792	0.0923268		-2.84497	0.00134077	1.77953	0.0288857	0.471506	0.856356	0.779574	0.785654	2.74611	0.000703564	-0.352874	1		-2.95202	0.000161842	-7.08194	2.46374e-11
MARCH10	2.70858	0.0133716		3.37421	7.11721e-07	4.82092	8.06807e-16	4.4084	8.23542e-13	2.55175	0.00325933	0.715638	0.768048	0.759759	1		4.8782	1.15935e-18	-3.48436	0.00785822
MARCH11	0	1		0	1	0	1	0	1	0	1	0	1	0	1		0	1	0	1
MARCH2	0.294664	0.390867		-0.173063	0.904033	-0.338552	0.365833	-0.711924	0.00946737	-0.383683	0.493118	-0.868049	0.00187212	-0.290915	0.88099		-1.40687	4.23937e-10	-2.42674	2.54663e-26
MARCH3	0.572543	0.0283104		-0.22647	0.542238	0.752284	1.86983e-05	1.40673	2.54736e-17	0.832109	1.38327e-05	0.58317	0.00360806	0.615408	0.00772926		-3.27484	5.76826e-53	-5.35977	8.094e-105
MARCH4	-0.502491	0.485619		1.37343	0.00491082	6.03126	1.38795e-67	3.85275	2.17369e-27	1.33467	0.0195964	0.30829	0.931127	0.937176	0.306298		-3.19594	7.79779e-07	-3.05682	1.04146e-06
MARCH5	-0.122732	0.772887		0.293303	0.566767	0.463316	0.123702	0.0674646	1	0.150078	1	0.0602646	1	0.151718	1		0.136658	0.75368	0.234287	0.438625
MARCH6	-0.442366	0.043506		-0.371468	0.244836	0.372926	0.15706	-0.0436827	1	0.0537828	1	-0.111834	1	-0.324531	0.667268		0.534253	0.00713159	0.214378	0.400701
MARCH7	0.367956	0.261282		0.191268	0.777137	0.276992	0.381816	0.669357	0.00242403	0.171138	0.94193	0.420279	0.143875	0.252143	0.84308		-0.259924	0.285456	0.312394	0.166497
MARCH8	0.299446	0.285637		-0.692271	0.00146824	-0.748449	0.00019135	-0.855529	1.79536e-05	-0.233306	0.741359	-0.452442	0.0784547	-0.232385	0.868934		-1.62331	7.32336e-19	-0.497946	0.010435
MARCH9	0.0886166	0.970041		-0.00917619	1	-0.167364	0.753669	-0.626985	0.00975534	-0.173083	0.976248	-0.621043	0.0188893	-0.208251	0.998576		-1.28014	8.86033e-11	-0.351523	0.125177
MARCKS	-0.283857	0.177936		-0.398178	0.119049	-0.134232	0.788609	-0.205315	0.520266	0.139649	1	0.156587	0.765818	-0.273582	0.739986		-0.564058	0.00130116	0.25238	0.224151
MARCKSL1	-0.0912225	0.891462		-0.194386	0.787608	-1.26082	8.41754e-10	-1.14396	4.60868e-08	-0.328334	0.492072	-0.726573	0.00243668	-0.111838	1		-2.20103	1.03682e-30	-0.861654	7.487e-06
MARCO	0	1		0	1	0	1	0	1	0	1	0	1	0	1		4.67344	0.0690568	0	1
MARK1	-0.558114	0.0180897		-0.10902	1	-0.38237	0.161511	0.00551054	1	0.106419	1	0.358357	0.268102	-0.264221	0.82085		-1.49082	3.1134e-14	1.59755	3.38329e-18
MARK2	-0.394904	0.0570234		0.120898	0.95896	0.0891981	1	-0.0359486	1	0.0119654	1	0.0170655	1	0.00142403	1		-0.0717127	0.942278	-0.437293	0.0176151
MARK2P9	0	1		0	1	0	1	0	1	0	1	0	1	0	1		0	1	0	1
MARK3	-0.0732158	0.991628		-0.352687	0.158419	-0.156693	0.688499	-0.237601	0.370852	-0.125104	1	-0.103071	0.977937	-0.152806	1		-0.583014	0.000241733	0.564866	0.000337292
MARK4	-0.0594073	1		-0.2568	0.493425	-0.218277	0.495061	-0.30784	0.235291	-0.27296	0.558582	-0.56135	0.0126302	-0.237622	0.824333		-1.07391	1.0526e-10	-1.71981	2.90873e-25
MARS	-0.244011	0.239338		0.131675	0.836986	0.63453	0.000177929	0.0831753	1	0.210216	0.675904	0.61756	0.000724448	0.22125	0.810656		0.415074	0.0105768	-0.185591	0.355366
MARS2	-0.565554	0.0270097		0.113446	1	1.11696	0.00034618	0.111122	1	0.369241	0.738221	0.363876	0.556202	0.198887	1		0.881664	0.00150776	1.77167	1.25846e-11
MARVELD1	0.349565	0.0553523		-0.0391004	1	-0.00684884	1	-0.187508	0.632379	0.0747405	1	-0.422804	0.103673	0.00874815	1		-0.49316	0.00735783	0.628353	0.000364567
MARVELD2	2.13931	0.158838		1.17877	0.74256	1.30207	0.540449	0.992757	0.744897	1.48186	0.736018	0.594821	1	0.853368	1		4.56632	5.5332e-08	1.36139	0.349567
MARVELD3	-0.0018198	1		-0.166196	1	-0.195484	1	-0.763924	0.659707	0.153288	1	-0.422551	1	-0.641181	1		0.00913949	1	0.244201	0.986882
MAS1	0	1		0	1	0	1	0	1	0	1	0	1	0	1		0	1	0	1
MAS1L	0	1		0	1	0	1	0	1	0	1	0	1	0	1		0	1	0	1
MASP1	-1.68817	0.626264		0	1	0	1	0	1	0	1	0	1	0	1		2.83469	0.434709	1.97008	0.65403
MASP2	1.73255	0.622539		0	1	0	1	2.23792	0.716864	0	1	0	1	2.0095	1		5.65163	0.00469074	5.57583	0.00544689
MAST1	-0.120145	1		0.120322	1	-1.25086	2.7378e-05	-1.54198	2.20082e-07	-0.952138	0.0108111	-0.605238	0.1351	-0.355452	0.836305		-1.11675	1.57375e-05	0.969969	0.000110475
MAST3	0.116646	0.944284		-0.0619083	1	-0.327214	0.414634	-0.329579	0.410347	-0.176538	1	-0.00392295	1	-0.0711558	1		0.250126	0.390216	1.6725	4.53095e-16
MAST4	0.0396884	1		0.269165	0.602203	1.05662	2.87333e-06	1.39942	2.27138e-10	0.623347	0.0462624	0.114479	1	0.0247872	1		-0.284459	0.313374	-7.52338	5.90257e-101
MASTL	-0.588182	0.00564335		-0.273557	0.447768	-0.578664	0.00521852	-0.099609	0.990818	0.1343	1	0.139954	0.856369	-0.20016	0.94102		-0.396398	0.039559	-0.04654	1
MAT1A	0.878831	0.971886		-1.66059	0.773584	-3.7773	0.202299	-0.156599	1	-3.7773	0.516658	-3.7773	0.303157	-3.7773	0.517874		-1.88767	0.403338	0.299171	1
MAT2A	-0.142695	0.622539		-0.19452	0.637107	0.138883	0.718305	-0.15652	0.686604	-0.204542	0.741359	-0.054169	1	-0.0579786	1		0.653804	2.57906e-05	0.759227	6.77992e-07
MAT2B	-0.0402065	1		0.0763941	1	0.112683	0.912129	-0.11015	0.935654	0.57475	0.0186427	0.226369	0.556202	-0.0490855	1		0.153415	0.557836	0.855016	2.31312e-07
MATK	1.77914	0.622539		-0.756586	1	-0.679869	1	-2.90572	0.463256	-2.90572	0.785654	-2.90572	0.556202	-2.90572	0.810656		-3.02531	0.261043	-0.250892	1
MATN1	-0.414991	0.97487		0.803248	0.966171	0.487555	1	-1.51882	0.716864	1.65458	0.6275	-0.593753	1	0.856092	1		-0.571577	0.944761	2.76242	0.00536951
MATN1-AS1	0.841006	0.626013		-0.263883	1	0.305123	1	-1.90209	0.425075	0.993531	0.943987	-1.04396	0.829172	1.15752	0.966436		0.793345	0.727541	3.13633	0.0120801
MATN2	-0.586156	0.397711		2.27659	3.24032e-07	4.81172	3.04588e-32	1.62577	0.000606992	1.17759	0.0805537	-1.17238	0.133041	0.0817098	1		6.05702	6.3687e-54	3.1597	1.65638e-16
MATN3	0.181672	0.687212		-0.326768	0.542238	1.09055	1.65812e-05	0.499106	0.120117	1.40411	1.1206e-07	-0.0734745	1	-0.132822	1		0.0126352	1	-9.38163	3.09707e-80
MATN4	1.33692	0.3639		-1.83339	0.542238	-0.237001	1	-1.09213	0.745702	-4.76051	0.20955	-2.4344	0.381128	0.934133	1		0.344225	1	2.68493	0.00584277
MATR3	-0.0495296	1		-0.143693	0.836986	0.0114653	1	0.0656364	1	-0.0825484	1	0.0897484	1	-0.0915308	1		-0.34289	0.0414833	0.347894	0.0362367
MAU2	-0.113786	0.841971		-0.144417	0.874851	-0.294593	0.29529	-0.425712	0.0750354	-0.0871714	1	-0.284401	0.408602	-0.0989741	1		-0.499085	0.00830216	-0.162453	0.553094
MAVS	-0.11421	0.778237		0.168462	0.737622	-0.0399181	1	0.00246769	1	0.407502	0.108519	-0.159967	0.751029	-0.0336415	1		1.05691	3.40599e-12	-0.129202	0.62041
MAX	-0.0521064	1		0.245601	0.645048	0.412881	0.151477	0.613009	0.0150025	0.0775663	1	0.34708	0.353466	0.0551348	1		0.384218	0.0990014	1.04729	1.78247e-07
MB	1.28893	0.719419		6.05078	0.01551	2.22561	0.711971	3.11256	0.490414	0	1	0	1	3.34054	0.810656		9.28618	1.28503e-12	0	1
MB21D1	3.40336	0.148409		-0.800538	1	-3.79528	0.206507	-3.79528	0.217446	-1.10601	1	-3.79528	0.306598	-0.991683	1		8.61034	8.15601e-53	-1.95429	0.347457
MB21D2	-0.423139	0.165589		0.210923	0.836986	0.947151	0.000166178	0.33142	0.389286	0.266401	0.793637	0.380048	0.360023	0.243697	0.976775		1.49877	1.0827e-11	-1.23112	8.78441e-08
MBD1	-0.214653	0.309935		0.0756638	1	0.157837	0.649461	0.0984171	0.923069	-0.0375408	1	-0.102864	0.958274	0.0907486	1		0.412904	0.00835067	-0.204361	0.269868
MBD2	0.0956143	0.911176		0.336146	0.34687	0.532474	0.0246786	1.06009	3.57339e-07	0.295159	0.586784	0.0932479	1	0.270236	0.810656		0.466778	0.0301413	-0.387412	0.0814834
MBD3L1	0.0443784	1		0	1	0	1	0	1	0	1	0	1	2.0095	1		0	1	0	1
MBD3L2	0	1		0	1	0	1	0	1	0	1	0	1	0	1		0	1	0	1
MBD3L3	0	1		0	1	0	1	0	1	0	1	0	1	0	1		0	1	0	1
MBD3L4	0	1		0	1	0	1	0	1	0	1	0	1	0	1		0	1	0	1
MBD3L5	0	1		0	1	0	1	0	1	0	1	0	1	0	1		0	1	0	1
MBD4	-0.115463	0.927396		-0.20699	0.709497	-0.113825	0.943972	0.071596	1	-0.228954	0.785654	0.286506	0.433607	-0.0810413	1		1.33245	6.89603e-15	0.900484	2.29742e-07
MBD5	0.24667	0.615869		-0.48412	0.145505	-0.130595	0.941077	0.253657	0.534044	-0.155464	1	-0.49397	0.129245	-0.376592	0.641223		-0.543572	0.0196962	-0.88268	5.40335e-05
MBD6	-0.186065	0.699948		-0.00719793	1	0.166877	0.711971	0.269009	0.381653	0.101494	1	0.262393	0.49838	-0.303726	0.718258		-0.552567	0.00445797	-0.662659	0.000445491
MBIP	0.12893	0.899036		-0.0229855	1	-0.149047	0.845386	0.15294	0.837743	-0.0227277	1	0.154018	0.893471	-0.185149	1		-0.0227633	1	0.506729	0.0197933
MBL1P	-3.31138	0.173955		2.99023	0.63891	0	1	0	1	0	1	2.37455	0.76561	0	1		2.83865	0.434709	1.97004	0.65412
MBL2	0	1		0	1	0	1	0	1	0	1	3.20457	0.556202	0	1		2.83864	0.434709	0	1
MBLAC1	0.13302	1		0.425526	0.596907	-0.318373	0.711971	-0.371279	0.622161	0.196737	1	-0.00356408	1	0.212018	1		-0.101744	1	0.865972	0.00917975
MBLAC2	-0.233165	0.743943		-0.214862	0.890524	0.863814	0.0056859	0.666016	0.0556302	0.328516	0.785654	0.75903	0.0371158	-0.366595	0.84308		1.13463	2.26799e-05	1.87056	3.71018e-13
MBNL1	0.0530345	1		0.0370318	1	0.91683	1.45819e-05	1.07447	2.72547e-07	0.72938	0.00426091	0.391128	0.212034	0.196847	1		1.21808	1.6506e-10	0.560094	0.00569489
MBNL1-AS1	-0.304102	0.535484		0.0970374	1	1.93647	8.54205e-14	1.37725	5.26371e-07	0.29048	0.842857	0.178772	0.961424	0.0406752	1		0.0647425	1	-1.00767	0.00158819
MBNL2	0.445977	0.385529		-0.0421839	1	1.28259	1.05569e-06	0.883578	0.001837	0.330344	0.695851	0.887302	0.00332006	0.0242198	1		0.399503	0.174725	-2.04764	1.27856e-16
MBNL3	-0.718637	0.338671		-0.925367	0.647737	-0.0683531	1	1.2684	0.228796	0.137419	1	2.5519	0.00339844	-0.101717	1		1.73211	0.0110287	4.45096	1.33926e-12
MBOAT2	0.160385	0.703622		0.170813	0.836986	0.279652	0.365294	0.401715	0.116522	0.0690109	1	-0.20007	0.709581	0.337692	0.611795		-1.26099	3.50282e-11	-0.19829	0.461067
MBOAT4	1.96098	0.392183		-2.90595	0.542238	0.154733	1	-2.90595	0.463256	-2.90595	0.785654	-2.90595	0.556202	0.7935	1		-0.19032	1	0.639403	0.971027
MBOAT7	0.251522	0.263647		0.0137335	1	0.512348	0.0516561	0.138082	0.901096	0.481865	0.177804	-0.566273	0.0462342	-0.00395578	1		-0.454611	0.0400144	-2.89411	1.1318e-45
MBP	-0.40381	0.329468		-0.141802	1	2.50431	1.06407e-14	1.36607	0.000118988	0.985308	0.0367574	-1.82797	2.38094e-05	-0.0748271	1		3.94881	2.05437e-44	-9.42771	6.50427e-36
MBTD1	-0.045894	1		-0.122853	1	-0.104877	1	-0.115609	1	0.00793781	1	0.195849	0.836725	-0.0706264	1		-1.4117	2.37764e-09	1.09521	1.54323e-06
MBTPS1	-0.123276	0.63198		-0.00124991	1	0.0999526	0.90358	0.0680787	1	0.0978842	1	-0.119392	0.870743	0.0031523	1		-0.388161	0.0236174	-0.0348121	1
MBTPS2	-0.306485	0.214442		-0.0435218	1	0.243159	0.49765	0.247839	0.4894	0.204101	0.842857	0.0455262	1	0.0879218	1		0.633519	0.00104554	0.921822	6.64395e-07
MC1R	0.300123	0.547117		-0.488478	0.411931	-0.209852	0.864337	-0.278262	0.716864	-0.151472	1	0.0219684	1	-0.164472	1		-0.168599	0.821766	0.925215	0.00269462
MC2R	-0.177398	1		-0.0205438	1	-0.319265	1	0.925704	0.499616	0.666087	0.976582	-0.281651	1	-0.816801	1		-0.435804	0.813647	-0.684409	0.585093
MC3R	0	1		0	1	0	1	0	1	0	1	0	1	0	1		0	1	0	1
MC4R	0	1		0	1	0	1	0	1	0	1	0	1	0	1		0	1	0	1
MC5R	0.79837	0.538767		-1.79365	0.412831	-6.00826	0.00264442	-3.77674	0.0280295	-3.35829	0.163908	-2.85655	0.129804	0.166949	1		-2.12328	0.143205	-2.85987	0.0445762
MCAM	-0.120479	0.924509		0.925715	3.01618e-07	0.778277	1.30505e-05	0.948075	6.73968e-08	0.31876	0.339629	-0.282854	0.329611	0.624943	0.00798826		0.368137	0.0377029	-2.60745	1.35437e-58
MCAT	0.039919	1		-0.0535753	1	-0.42736	0.223793	-0.761313	0.00819472	-0.168562	1	-0.285271	0.609465	-0.111241	1		-0.0869733	0.999138	0.65334	0.0117526
MCC	-0.0611615	1		-0.700124	0.000946319	-0.403345	0.0823587	-0.236321	0.461964	0.126855	1	-0.311461	0.311842	0.02253	1		-2.21793	1.22219e-37	-4.3465	3.84361e-116
MCCC1	-0.154502	0.640283		0.129707	0.912369	-0.169433	0.691505	-0.0708506	1	-0.267873	0.589569	0.0852686	1	0.121125	1		0.841652	2.82152e-07	-0.0655939	0.977724
MCCC2	-0.293968	0.116964		0.137197	0.836986	0.123427	0.793268	0.100809	0.923069	0.182667	0.793186	0.0749622	1	0.0103267	1		1.35709	1.93052e-20	0.890813	1.75439e-09
MCCD1	0	1		0	1	2.22585	0.711971	0	1	0	1	0	1	0	1		0	1	1.97008	0.65403
MCEE	0.0696376	1		-0.162637	1	-0.0511095	1	-0.219649	0.881117	-0.178989	1	0.271587	0.801247	-0.0702075	1		-0.416911	0.279728	-0.00927633	1
MCEMP1	0	1		0	1	0	1	0	1	0	1	0	1	0	1		0	1	0	1
MCF2	1.47973	0.000898026		0.5551	0.483437	-1.4629	0.00123249	0.348315	0.716864	0.405217	0.842857	1.91742	4.74377e-06	0.855297	0.316745		-7.87269	5.6345e-28	-9.89938	1.28992e-30
MCF2L	0.325888	0.390867		0.760648	0.00275993	-0.146728	0.85728	-0.221267	0.62659	0.445458	0.246088	0.498301	0.0984193	0.472647	0.335081		-9.89221	7.61059e-158	-10.6378	2.22552e-163
MCF2L-AS1	0.464547	0.847888		1.65445	0.0564958	1.66317	0.0297367	0.80413	0.500461	1.2212	0.364766	2.5207	0.000478743	1.70893	0.134026		-4.59137	3.91685e-05	-4.64934	2.4489e-05
MCF2L2	0.199957	1		1.4382	0.303061	0.961161	0.531447	0.33039	1	1.33558	0.514598	0.42384	1	0.168967	1		2.84431	8.73308e-05	1.04857	0.27252
MCFD2	-0.0632715	1		0.0369383	1	0.962319	4.61673e-10	0.629997	0.000142992	0.408325	0.0726191	0.477501	0.0121843	0.0363445	1		1.06779	3.23457e-14	-0.142103	0.499746
MCHR1	0.0823311	1		-0.741641	0.0297407	-3.39683	1.1109e-33	-1.88937	4.0578e-12	-0.842837	0.0174394	-1.67532	2.3789e-09	-0.242369	1		-6.52342	3.79509e-86	-5.7931	3.01665e-76
MCHR2	2.53361	0.390184		-0.756541	1	-2.90579	0.453324	-0.668004	1	-0.219017	1	-2.90579	0.556202	-0.896263	1		-3.02708	0.261507	-1.057	0.829396
MCHR2-AS1	0	1		0	1	0	1	0	1	0	1	0	1	0	1		0	1	0	1
MCL1	-0.330051	0.058588		-0.0585687	1	0.375561	0.12476	0.0291642	1	-0.0224631	1	-0.0780793	1	-0.0569531	1		-0.0204761	1	0.502202	0.00676162
MCM10	-0.566092	0.0040199		-0.129579	0.965632	-0.415839	0.101694	-0.231509	0.514691	0.0055792	1	0.330412	0.31719	0.00793678	1		-0.259932	0.257459	1.08337	1.00587e-09
MCM3	-0.345094	0.0215477		-0.263675	0.378601	-0.519559	0.00458737	-0.465088	0.0154916	0.185514	0.785654	0.112051	0.921598	0.0421182	1		0.169546	0.428299	1.00191	1.78738e-11
MCM3AP	-0.346547	0.0326423		-0.248942	0.480719	0.131246	0.78818	-0.17571	0.631492	0.140452	0.985455	-0.138806	0.827856	-0.0390093	1		0.566245	0.000542175	0.146578	0.5499
MCM3AP-AS1	0.0193725	1		-1.28804	0.019379	0.176355	1	0.223124	0.990701	-0.543784	0.730781	0.242136	1	-0.145126	1		0.471169	0.330065	0.567036	0.206925
MCM4	-0.521224	6.6442e-05		-0.312685	0.27868	-0.753955	3.53206e-05	-0.608465	0.00160249	0.0820818	1	0.0396257	1	0.0435685	1		-0.0609016	0.980258	0.702275	1.51692e-05
MCM5	0.10451	0.808148		-0.260891	0.542238	-0.930908	6.6399e-06	-0.691899	0.00174541	0.0764213	1	-0.239634	0.566892	-0.0520236	1		-0.29527	0.218785	0.129188	0.735355
MCM6	-0.0246312	1		-0.119815	0.98231	-0.648812	0.00169178	-0.536024	0.0150566	-0.169652	0.910255	0.170625	0.76561	0.201361	0.950922		-0.161415	0.550262	0.569588	0.00152812
MCM7	-0.215301	0.259528		-0.234922	0.610761	-0.553904	0.0129003	-0.575091	0.0103412	0.35195	0.364766	-0.0473462	1	-0.0129752	1		0.452059	0.0313022	1.011	1.05053e-07
MCM8	-0.850116	0.000170585		0.201564	0.784231	0.0813777	1	0.387659	0.180624	0.248579	0.785654	0.236377	0.626762	0.137112	1		2.13033	3.29226e-27	1.28687	7.47245e-11
MCM9	-0.128882	0.946053		-0.147186	1	-0.141114	0.957141	-0.0903542	1	-0.286787	0.785654	0.0550217	1	-0.132502	1		-0.167792	0.664114	0.533478	0.0279428
MCMBP	-0.159692	0.622539		0.0384198	1	0.0303939	1	-0.0138695	1	0.176896	0.842857	0.119409	0.915194	0.245605	0.808568		0.448836	0.00778433	0.244034	0.207328
MCMDC2	2.02065	0.12798		1.0136	0.770288	0.747398	0.845386	1.04235	0.647451	0.141408	1	0.0341936	1	0.614887	1		2.89468	0.00174904	1.60427	0.163903
MCOLN1	0.0400069	1		0.220186	0.732706	0.158313	0.808164	0.164004	0.797804	-0.103953	1	0.0258265	1	0.0774377	1		-0.0147265	1	0.35561	0.14865
MCOLN2	1.73255	0.622539		2.14606	0.836986	3.97726	0.246128	3.06651	0.493562	2.6564	0.842857	3.1663	0.556202	2.00874	1		6.81184	6.80825e-05	9.62455	2.2738e-14
MCOLN3	-1.69037	0.626264		2.95875	0.63891	3.06603	0.495061	0	1	0	1	0	1	0	1		7.93111	3.59087e-09	6.20838	0.000437547
MCPH1	-0.200181	0.622539		0.12896	0.97665	0.00748799	1	0.0873892	1	-0.0722871	1	0.290964	0.445881	0.0715643	1		0.158652	0.611307	0.488769	0.0137088
MCRS1	0.203138	0.432502		-0.0588227	1	-0.421489	0.153351	-0.697398	0.005633	0.0805653	1	-0.371172	0.315805	-0.0369533	1		-0.822984	0.000444895	-0.354363	0.197752
MCTP1	0.120961	1		-0.976979	0.368357	-2.354	0.00203746	-1.37148	0.092962	-1.40355	0.231478	-0.333154	1	-1.74508	0.107427		-3.30619	7.56122e-07	2.17476	4.28846e-07
MCTP2	2.40276	0.000939399		1.1148	0.419558	1.24857	0.223072	0.954503	0.440482	1.27408	0.409051	0.0924027	1	1.29966	0.57164		-4.67327	8.13295e-07	-5.04426	1.7239e-07
MCTS2P	1.17528	0.441673		0.0137842	1	-0.067958	1	-0.346167	1	0.111488	1	-0.562875	1	-0.0445294	1		5.03656	5.83437e-20	6.50934	2.94062e-33
MCU	-0.0799627	0.961697		0.11567	1	0.514968	0.0222907	0.436004	0.0741029	0.681518	0.00534049	-0.0436745	1	0.125922	1		0.103259	0.828697	-0.380606	0.0715341
MDC1	-0.540618	0.00202176		-0.274634	0.542238	-0.113746	0.974801	0.296095	0.371997	0.162178	1	0.429859	0.16387	-0.146804	1		0.152443	0.63614	1.16811	1.24222e-09
MDFI	0.360389	0.911176		-3.21615	0.0184628	-5.09398	7.45483e-05	-3.74795	0.00281662	-1.75047	0.430786	-1.4104	0.478053	-1.42109	0.810656		2.38564	0.00452616	4.8753	2.40946e-08
MDFIC	-0.266487	0.614117		0.126652	0.988748	0.423369	0.0998378	0.966557	3.85251e-06	0.679606	0.00942048	0.423007	0.152881	-0.160236	1		0.317498	0.166065	-6.1686	3.67381e-113
MDGA1	-0.574369	0.00858458		-0.874971	4.604e-05	-2.2499	1.09005e-29	-1.32796	2.54366e-11	-0.276677	0.620789	-0.422799	0.133021	-0.0315278	1		-0.852839	3.26712e-05	-1.9842	9.63082e-23
MDGA2	0	1		0	1	0	1	0	1	0	1	0	1	0	1		0	1	0	1
MDH1	0.0155067	1		0.662247	0.000700422	0.621923	0.000804058	0.261154	0.318074	0.312319	0.364196	0.314279	0.250057	0.415318	0.218276		0.469805	0.00664684	0.53593	0.00149794
MDH1B	0.146539	1		-0.676904	0.542227	-2.41178	7.81843e-05	-2.40732	0.000123024	-1.9515	0.0103246	0.11319	1	-0.511969	0.980412		-1.00847	0.0406357	1.47549	0.000409978
MDH2	-0.015451	1		0.292237	0.309299	0.343544	0.114172	0.109461	0.892507	0.0678835	1	0.0473421	1	0.0171422	1		1.00248	9.04256e-10	0.568587	0.000831436
MDK	-0.0634841	1		-0.198903	0.822798	-0.452573	0.108785	-0.59874	0.0211739	-0.456527	0.236333	-0.421751	0.213526	-0.272355	0.872036		-0.364931	0.173548	-0.62086	0.00853219
MDM1	-0.956979	0.00040221		-0.204976	0.857996	-0.457864	0.209517	-0.285496	0.570194	0.0478864	1	-0.325059	0.556202	-0.542057	0.394094		-0.578535	0.0345464	-0.501297	0.0720945
MDM2	-0.164605	0.722172		0.419174	0.156471	0.584884	0.00938878	0.666098	0.00268256	0.0732288	1	-1.23112	3.39394e-09	-0.0197191	1		-1.50852	7.77255e-15	-0.442785	0.0392477
MDM4	-0.125049	0.852873		0.0854608	1	0.188945	0.711971	0.175178	0.756481	0.0443448	1	0.00737782	1	-0.0959024	1		0.0747975	1	0.885236	0.000126994
MDN1	-0.458283	0.0262154		-0.228829	0.609871	0.408458	0.0843601	0.176788	0.693738	0.169707	0.912243	0.314423	0.319208	-0.121218	1		0.772749	2.12541e-05	1.39131	2.2924e-15
MDP1	0.0932553	1		-0.176968	1	-0.67442	0.208562	-1.71194	9.06197e-05	0.0530848	1	-0.938182	0.0827053	-0.254473	1		-2.42712	9.34314e-08	-0.962291	0.0375547
MDS2	3.0079	0.244236		-2.88732	0.542238	1.39189	0.710943	1.64236	0.562428	-2.88732	0.785654	-2.88732	0.556202	-0.0743634	1		1.48009	0.457055	0.273453	1
ME1	-0.0709216	1		0.125811	0.969201	1.03392	1.32108e-07	0.894825	9.52241e-06	0.242941	0.732304	0.674663	0.0030887	0.168493	1		2.80788	1.41648e-55	0.538567	0.00412096
ME2	-0.192526	0.410463		-0.00171351	1	0.420753	0.0660496	0.247196	0.425541	0.22481	0.762543	-0.175072	0.76561	-0.0292085	1		0.874837	4.60659e-07	0.8682	5.01951e-07
ME3	-0.144511	0.650949		0.113659	1	-0.820725	0.000180448	-0.519631	0.0372209	-0.0342768	1	-0.0911348	1	-0.0759138	1		-1.14457	4.44641e-08	-9.11026	5.97419e-154
MEA1	0.120898	0.774616		0.449714	0.299009	-0.193775	0.78884	0.247644	0.669263	-0.0746754	1	-0.137084	1	0.106622	1		-0.256664	0.48078	-0.817583	0.00176419
MEAF6	-0.0515444	1		0.00297578	1	0.0310154	1	-0.0603302	1	0.0775651	1	0.0858447	1	0.0201123	1		0.119401	0.640248	-0.693155	8.69574e-06
MECOM	-0.347947	0.541787		-1.0101	0.00643182	0.980379	0.00183299	1.59059	4.91428e-08	-0.246908	0.989659	-0.502155	0.329536	-0.228721	1		-2.86386	6.35415e-18	-8.16633	1.1508e-45
MECR	0.20406	0.614128		-0.0289866	1	-0.284718	0.466416	-0.618754	0.0231396	-0.238504	0.842857	-0.514493	0.112316	-0.0850839	1		-0.532143	0.0441567	-0.528755	0.0437482
MED1	-0.27263	0.18566		-0.10319	1	0.115631	0.867924	0.224767	0.453866	0.0393133	1	0.258755	0.418778	0.141367	1		-0.223243	0.283561	0.0230191	1
MED11	0.194231	0.626264		0.0185981	1	-0.472134	0.117964	-0.44453	0.160076	-0.315009	0.654307	-0.00489092	1	-0.067029	1		-0.352538	0.215938	-0.0322124	1
MED12	0.0176353	1		-0.368541	0.120914	-0.57731	0.0013112	-0.446466	0.0223565	-0.2407	0.587748	-0.231658	0.470199	-0.282639	0.616738		-0.111298	0.669386	0.195785	0.31226
MED12L	0.105858	0.992967		-1.07721	4.76514e-05	-0.765377	0.00427927	-0.432676	0.194284	0.406362	0.433422	0.122698	1	-0.253547	0.952955		-1.48762	7.79258e-10	-0.850462	0.000585484
MED13	-0.188863	0.626264		-0.153915	0.876719	0.350299	0.211318	0.156378	0.783199	0.205649	0.842857	0.170841	0.791815	-0.0649452	1		-0.215884	0.4019	-0.200413	0.443702
MED13L	-0.342021	0.0670027		-0.641265	0.00551574	0.194618	0.627847	-0.0779354	1	0.011637	1	-0.062622	1	-0.064372	1		-0.248415	0.265754	-1.1847	1.22094e-11
MED14	-0.444387	0.0219075		0.0910287	1	0.763496	0.000100342	0.606153	0.00383952	0.560485	0.0282469	0.541771	0.0210633	0.0647183	1		1.79163	4.01821e-24	1.04854	3.96779e-09
MED14OS	0.0553755	1		1.1814	0.611466	1.37337	0.375584	0.196166	1	0.181263	1	0.922122	0.76561	0.804484	1		0.87992	0.608717	-0.320519	1
MED15P9	1.3506	0.273777		-0.572568	1	1.25863	0.466206	1.20722	0.496955	0.519035	1	0.759759	0.892836	0.71099	1		1.02191	0.388233	5.77472	1.76913e-20
MED16	0.112967	0.797764		-0.0984254	1	-0.416166	0.124329	-0.458419	0.0838697	-0.111294	1	-0.43618	0.151767	-0.0300215	1		-0.809715	5.59979e-05	-1.58592	4.44634e-16
MED17	-0.270325	0.173698		-0.0407501	1	-0.117756	0.849007	-0.23665	0.396213	-0.123001	1	-0.125627	0.881825	0.0397346	1		-0.387833	0.0254811	-0.403592	0.0181028
MED18	0.30291	0.272208		0.440042	0.0896753	0.150017	0.748885	0.00126356	1	0.254127	0.648636	0.239661	0.556202	0.247534	0.810656		0.288862	0.155834	-0.192483	0.418407
MED19	0.325636	0.231092		0.0166106	1	-0.335992	0.495643	-0.116934	1	-0.153436	1	0.040484	1	0.010393	1		-0.497069	0.147559	-1.40204	1.76224e-06
MED20	-0.212522	0.423817		0.0642967	1	0.175853	0.659335	-0.117376	0.89467	-0.132358	1	-0.233794	0.556202	0.152117	1		-0.431995	0.0249223	-0.918542	1.91784e-07
MED21	-0.0283886	1		0.076806	1	-0.00276276	1	0.42827	0.0688861	0.418225	0.179289	0.131116	0.908112	0.0109016	1		0.235035	0.295548	-0.623917	0.000556742
MED23	-0.23248	0.56283		0.277301	0.534058	0.548117	0.0229269	0.484684	0.0591318	0.27062	0.693399	0.298586	0.44846	-0.094127	1		-0.186423	0.523829	0.1021	0.851383
MED24	-0.150881	0.622539		-0.154961	0.877787	-0.369629	0.184904	-0.483908	0.0550271	-0.242579	0.776782	-0.327167	0.352421	-0.0223812	1		-0.881826	3.92005e-06	0.0317196	1
MED25	-0.0397508	1		-0.114714	0.997243	-0.563528	0.00791923	-0.336392	0.198401	-0.214331	0.785654	-0.153619	0.812091	-0.0363141	1		-0.816453	3.13929e-06	-0.342409	0.0807831
MED26	-0.325318	0.225711		-0.165835	0.851555	-0.0461256	1	-0.175081	0.732857	-0.0483558	1	-0.115776	1	0.0742847	1		0.154267	0.63614	-0.372458	0.0992358
MED27	0.120846	0.91314		0.283401	0.587911	0.105766	1	0.24471	0.587412	0.131291	1	0.204752	0.76561	0.204607	1		0.521295	0.0495489	0.325904	0.276894
MED29	-0.137788	0.649088		-0.299419	0.385442	-0.703832	0.000525577	-0.502255	0.0254292	-0.222441	0.785654	-0.435982	0.0964541	-0.0867781	1		-0.52363	0.00507523	-1.56405	3.33029e-19
MED30	-0.738926	0.00242662		0.235318	0.881414	0.127281	1	-0.0781418	1	0.333626	0.830354	0.540334	0.291333	-0.061306	1		0.759795	0.0133103	1.4329	3.82639e-07
MED31	0.396086	0.26884		0.231472	0.836986	-0.0316224	1	0.28433	0.615017	0.256161	0.886394	0.104592	1	0.291887	0.951339		0.863807	0.00428924	-0.0106598	1
MED4	-0.0830111	0.966832		-0.0744452	1	-0.122299	0.842627	0.00982263	1	-0.0640632	1	-0.00309701	1	-0.0869686	1		0.104897	0.753111	-0.484631	0.00538481
MED4-AS1	0.472599	1		5.34009	0.0576721	3.07071	0.495061	4.5558	0.130851	3.58008	0.630967	4.41919	0.220203	3.31748	0.810656		0	1	2.77234	0.443702
MED7	-0.0753982	1		0.176092	0.90156	0.00900365	1	-0.0162481	1	-0.0873203	1	0.206188	0.786707	0.167731	1		0.14563	0.746996	-0.021858	1
MEDAG	0.0663904	1		2.53944	0.00620062	-5.05727	0.0151961	-1.40997	0.486535	1.45467	0.453781	2.12616	0.0430415	2.31325	0.0625456		6.67555	9.85527e-37	-5.19177	0.00197251
MEF2A	-0.099982	0.958666		0.0750021	1	0.537144	0.00946099	0.564134	0.00672238	0.185814	0.842857	0.123423	0.930837	-0.0983451	1		-0.0918089	0.84741	0.425497	0.022222
MEF2B	0	1		0	1	0	1	0	1	0	1	0	1	0	1		3.35295	0.303018	0	1
MEF2BNB	0.100202	1		0.224836	0.773186	-0.196137	0.718497	-0.0517326	1	-0.000275518	1	-0.23526	0.718648	-0.181853	1		-0.482782	0.0567193	-0.653032	0.00616228
MEF2C	-0.0365884	1		-0.691385	0.1212	-0.752361	0.0441319	0.0959832	1	-0.56431	0.364766	0.400107	0.539503	-0.0928429	1		-2.50114	4.62201e-14	-6.11875	2.67787e-48
MEF2C-AS1	-0.794044	0.728771		-0.767239	1	-0.657241	1	1.13913	0.831071	0.645603	1	2.22252	0.371023	1.11622	1		0.732781	0.911264	-3.00824	0.247248
MEF2D	0.179206	0.648803		-0.613504	0.00876773	0.0980724	1	0.212276	0.556542	0.0475011	1	-0.239478	0.556202	-0.171866	1		-1.24952	4.61435e-12	-0.657681	0.000405637
MEFV	-1.36166	0.060298		0.644029	0.911456	0.953686	0.564793	0.899093	0.627319	1.01287	0.791395	0.752251	0.804207	0.288437	1		1.35917	0.12954	1.1901	0.206647
MEG3	-1.27914	0.159529		-3.37004	2.12111e-15	-3.69808	5.22259e-18	-5.16217	1.84941e-26	-2.05907	4.72245e-06	-4.63906	1.12908e-22	-2.65154	1.37315e-09		-4.71474	7.7919e-27	-5.86882	2.78377e-34
MEG8	-1.68817	0.626264		0	1	0	1	0	1	0	1	0	1	0	1		0	1	0	1
MEG9	-2.74695	0.00341796		-4.35335	0.131255	-4.35335	0.0901768	-2.11242	0.437771	-1.66919	0.842857	-1.98268	0.556202	-2.35247	0.763965		-4.48639	0.028993	-4.48639	0.0249442
MEGF10	0.577791	0.000682779		-0.0938698	1	0.110298	0.935309	0.604547	0.00417991	0.530217	0.0443388	0.293154	0.373328	0.206781	0.937876		-3.12482	3.12111e-55	-11.497	6.70716e-263
MEGF11	-1.30012	0.261658		-1.75433	0.637803	-2.6534	0.24708	-2.48857	0.301297	-3.00891	0.433127	-2.50675	0.379803	-0.939966	1		1.57007	0.0854848	6.24454	1.84036e-15
MEGF6	-1.63456	0.0570035		-1.43945	0.522979	-1.32425	0.466416	-1.6769	0.328276	-1.21212	0.821095	-2.08086	0.294951	-1.59853	0.757637		7.85082	6.02444e-55	-2.66808	0.0269546
MEGF8	-0.308392	0.171293		-0.477574	0.0724727	-0.700782	0.000822228	-0.770728	0.000223768	-0.259346	0.654573	-0.73496	0.00102091	-0.298324	0.739986		-1.93714	2.1448e-24	-2.83503	5.18622e-48
MEGF9	-0.304156	0.149326		-0.392202	0.213825	0.23049	0.5187	0.566303	0.014842	0.29929	0.560392	0.100838	1	-0.0617468	1		-1.08326	1.23656e-08	-0.697893	0.000332634
MEI1	2.48888	0.390867		2.95867	0.63891	2.22592	0.711971	0	1	0	1	0	1	2.8213	0.937876		2.83544	0.434709	3.96324	0.161228
MEI4	0	1		0	1	0	1	0	1	0	1	2.32656	0.76561	0	1		0	1	0	1
MEIG1	-0.333577	1		2.59233	0.19574	2.19069	0.271846	2.28336	0.240521	2.7103	0.256497	3.54386	0.0167069	2.31061	0.596407		3.57081	0.00147322	5.13293	1.39593e-08
MEIOB	-1.69037	0.626264		3.00535	0.640472	3.05859	0.505561	0	1	3.51289	0.657104	0	1	0	1		8.73577	4.2242e-12	9.45923	5.60349e-16
MEIS1	-0.0355167	1		-1.41638	4.18611e-14	-0.696388	0.000404804	-0.566209	0.00687922	-0.158304	0.942148	-0.0491095	1	-0.373611	0.406136		-1.84418	1.16386e-26	-2.60059	1.51544e-48
MEIS1-AS3	0.917069	0.798386		-5.57207	0.0172159	-1.9699	0.331568	-1.25288	0.638424	-2.01699	0.610198	-1.53653	0.570535	-2.75891	0.435552		-3.68334	0.0188551	-0.653535	0.806718
MEIS2	-0.255559	0.41548		-0.243815	0.633526	0.548461	0.022883	0.280206	0.408819	-0.0972578	1	-0.0408613	1	-0.233894	0.937876		-0.892308	1.47612e-05	-10.2281	2.59087e-200
MEIS3	0.373986	0.0538654		-0.176902	0.802211	-0.680642	0.000966204	-0.872322	1.3298e-05	-0.541444	0.0436473	-0.630627	0.00577035	-0.0662396	1		-1.89616	1.35376e-23	-1.30335	4.338e-12
MEIS3P1	0.480031	0.308185		-0.16441	1	-0.479174	0.397147	-0.0808891	1	-0.67672	0.320174	-1.46678	0.000391044	-0.633531	0.546447		1.68246	2.27623e-08	-3.1057	2.24813e-19
MELK	-1.04711	6.87167e-08		-0.205322	0.657303	-0.11289	0.913157	0.205977	0.545285	0.432166	0.138695	-0.163124	0.76561	-0.257358	0.810656		1.52762	6.58124e-21	0.251041	0.223156
MEMO1	-0.0102321	1		0.446875	0.0539889	0.287864	0.246789	0.20437	0.507481	0.0770809	1	0.088625	1	0.304883	0.587729		-0.243312	0.216166	-0.132476	0.622907
MEN1	0.0602934	1		0.0116631	1	-0.123256	0.796664	-0.208101	0.463256	0.00650334	1	-0.185226	0.625373	-0.0893244	1		-0.53486	0.000651754	-0.293376	0.0888106
MEOX1	0	1		0	1	0	1	0	1	0	1	0	1	0	1		9.21297	8.70722e-14	0	1
MEOX2	1.73255	0.622539		0	1	0	1	0	1	0	1	2.37455	0.76561	2.0095	1		0	1	0	1
MEP1A	1.73255	0.622539		0	1	0	1	3.11171	0.488715	0	1	0	1	2.0095	1		0	1	0	1
MEP1B	-1.68817	0.626264		2.95875	0.63891	0	1	2.29432	0.716864	0	1	0	1	0	1		0	1	2.7765	0.443702
MEPE	0	1		0	1	0	1	0	1	0	1	0	1	0	1		0	1	0	1
MERTK	-0.0179166	1		-0.435276	0.59093	-0.946601	0.0256116	-0.629345	0.20921	-0.286345	0.995362	-0.316857	0.76561	-0.607123	0.615551		-1.15825	0.00863962	0.415277	0.461143
MESDC1	-0.575217	0.00830712		-0.607451	0.0197291	0.0578358	1	-0.42091	0.12171	0.0966915	1	-0.437102	0.148344	-0.283728	0.810656		-0.293767	0.220735	-0.306096	0.190967
MESDC2	-0.167572	0.515002		-0.0564066	1	0.288742	0.244267	0.297485	0.226398	0.0302227	1	0.238978	0.490443	0.140069	1		0.266672	0.164582	-0.272248	0.150811
MESP1	0.213903	0.914893		0.83172	0.415609	-0.47789	0.712258	-0.493922	0.716864	-0.120269	1	-0.882115	0.393426	0.0991973	1		-0.00538462	1	2.45006	4.51418e-07
MESP2	1.01848	0.553796		0.408335	1	-0.340614	1	-0.303478	1	-1.14474	0.922812	-2.4264	0.29803	-0.623477	1		0.734795	0.670074	1.71373	0.132737
MEST	-0.00806049	1		0.455794	0.20529	1.16552	9.6075e-07	0.755832	0.00365351	-0.377262	0.474623	-0.681976	0.0185323	0.502768	0.337576		0.210743	0.551657	-10.813	1.01947e-203
MESTIT1	-0.258852	0.779398		0.164587	1	-1.00012	0.100343	0.300292	0.873867	-0.0831647	1	0.123367	1	-0.259052	1		-1.00529	0.0405575	-4.0716	7.15619e-13
MET	-0.526653	0.0748859		-0.0548271	1	1.52518	3.71059e-07	1.12305	0.000395915	0.816232	0.0486681	-0.201784	0.911626	0.162153	1		2.75108	4.23862e-21	-5.46717	4.58933e-58
METAP1	0.0572465	1		-0.0694517	1	0.400043	0.0523312	0.282777	0.244387	0.160379	0.871634	0.17289	0.708257	0.058213	1		-0.0639987	0.954768	0.580618	0.000292106
METAP1D	0.145034	0.949401		-0.0806376	1	0.313802	0.633138	-0.0215268	1	-0.763754	0.16592	0.588932	0.224829	0.061222	1		0.33715	0.392306	1.03588	0.000347334
METRN	-0.162885	0.622539		-0.335265	0.820744	-0.655047	0.201023	-1.56974	9.15014e-05	-0.334236	0.903572	-0.596143	0.349225	-0.0768774	1		-1.75619	1.49467e-06	0.703445	0.0806799
METRNL	-0.121641	0.904229		0.157591	0.860212	1.05869	1.89152e-07	0.327836	0.259957	-0.39228	0.310008	0.176789	0.768619	0.316764	0.716158		0.0227287	1	-0.878371	6.27572e-06
METTL1	0.152841	0.762561		0.133588	1	0.102897	1	0.0844193	1	-0.33115	0.57196	0.449093	0.166864	0.136109	1		0.568687	0.0177303	0.705185	0.00216812
METTL10	-0.21422	0.626264		0.176199	0.889541	0.480433	0.11151	0.422524	0.196499	0.302449	0.712273	0.262908	0.630983	0.402488	0.616738		-0.519244	0.0465084	-0.50312	0.0526108
METTL11B	-0.0336938	1		2.98513	0.63891	0	1	3.11017	0.486671	2.6838	0.842857	3.20345	0.556202	3.713	0.74047		2.83863	0.434709	1.97202	0.65403
METTL12	0.197848	0.823385		-0.42793	0.638288	-0.0864722	1	-0.529173	0.365981	-0.0555359	1	0.227239	0.96273	-0.0695885	1		-0.16296	0.930635	-0.457257	0.367335
METTL13	-0.190915	0.472508		0.116154	0.981399	0.271897	0.333453	0.0330083	1	0.119043	1	0.141731	0.846465	0.240495	0.818573		0.362061	0.0543713	0.979402	3.13514e-09
METTL15	-0.0331337	1		0.277349	0.639877	0.619331	0.0285633	0.267239	0.557402	0.252057	0.842857	0.464113	0.210721	-0.150634	1		-0.288626	0.405678	0.222359	0.572116
METTL16	-0.304062	0.158233		-0.171049	0.800541	-0.0309827	1	-0.244927	0.426018	-0.0822922	1	0.213452	0.592698	0.0653607	1		0.11182	0.72418	1.02326	3.24408e-10
METTL18	0.238198	0.765155		0.285744	0.737622	0.106333	1	0.210939	0.810841	0.41245	0.596372	0.533215	0.222569	0.390062	0.810656		0.0988956	0.999329	0.795237	0.00555447
METTL20	0.427939	0.626264		-0.701368	0.535048	-1.14578	0.0927247	-1.25761	0.0627484	-0.399272	1	-0.468576	0.76561	-0.707568	0.810656		-1.06525	0.0420818	0.0234751	1
METTL21A	0.00670255	1		0.290829	0.448087	0.387721	0.130128	0.41699	0.0986052	0.12063	1	0.454182	0.0951518	0.125967	1		0.311055	0.153068	1.03478	7.14436e-09
METTL21B	0.30874	0.390867		-0.31971	0.643089	-0.248189	0.711971	-0.301214	0.586146	-0.0898902	1	0.183059	0.943914	-0.0599258	1		-0.483179	0.10549	0.658375	0.0143102
METTL21C	0	1		0	1	0	1	0	1	0	1	0	1	0	1		2.83469	0.434709	0	1
METTL21EP	2.97096	0.25012		3.94519	0.39663	0	1	3.54483	0.392203	4.75647	0.290481	0	1	3.33395	0.827814		2.03136	0.63973	3.96011	0.193924
METTL22	0.389702	0.232456		0.303883	0.602313	-0.0473538	1	-0.0187757	1	0.0954191	1	-0.276793	0.642919	0.0940938	1		-0.240989	0.513745	-0.0595454	1
METTL23	0.207029	0.585683		0.244474	0.635369	0.0870688	1	-0.0354398	1	-0.133988	1	-0.0495276	1	0.302617	0.783941		0.0145146	1	-0.193969	0.48406
METTL24	0	1		0	1	0	1	0	1	0	1	0	1	0	1		0	1	0	1
METTL25	0.322661	0.622539		-0.200679	1	-0.0714242	1	0.0291415	1	-0.0469047	1	-0.0972478	1	-0.132445	1		-0.0752062	1	-0.219613	0.689392
METTL2A	-0.289289	0.322071		0.342038	0.228242	0.24902	0.38653	0.112174	0.914528	0.075702	1	0.322172	0.263703	0.383844	0.345799		0.1804	0.470852	0.338717	0.0850786
METTL3	-0.234443	0.392033		0.449118	0.0789173	0.580844	0.00484838	0.244831	0.434583	0.0975816	1	0.397912	0.137315	0.228253	0.876329		0.725823	2.52068e-05	1.3322	1.01142e-15
METTL4	-0.312702	0.583576		0.583113	0.135182	0.778191	0.0101276	0.745852	0.0169682	0.868435	0.0141001	0.537274	0.183578	0.498086	0.519032		1.25524	2.60116e-07	0.72806	0.00480545
METTL7A	-0.900459	0.0599556		-2.15332	5.10968e-14	-1.97058	2.26898e-12	-1.72914	1.11428e-09	0.538762	0.248268	0.000874666	1	-1.27919	9.94842e-05		-0.154198	0.732144	2.08307	1.46603e-20
METTL7B	0.00452584	1		1.24244	0.0893605	-1.57833	0.0170038	0.135979	1	-1.79405	0.0301602	-0.316435	1	-0.159068	1		3.81386	1.16323e-19	3.59494	7.12649e-18
METTL9	-0.0759808	0.974052		0.0839448	1	0.0272368	1	-0.110558	0.851744	-0.0914012	1	0.0300485	1	0.147013	1		-0.860385	3.83354e-09	-0.109939	0.6648
MEX3A	-0.408134	0.147578		-1.00624	8.52724e-09	-1.00126	3.60729e-09	-1.0429	1.06212e-09	-0.354945	0.225017	-0.429013	0.0545108	-0.595729	0.0110858		-4.68435	2.51709e-150	-0.335678	0.0550878
MEX3D	-0.450297	0.00398314		-0.0259902	1	0.0370656	1	-0.417449	0.248519	0.0362099	1	0.00128369	1	0.215379	1		-0.302156	0.321079	-0.176376	0.660327
MFAP1	0.04105	1		0.184589	0.759574	0.0880421	1	0.448215	0.0507802	-0.180361	0.85838	0.341876	0.247545	0.107975	1		-0.126788	0.70019	0.424613	0.0310884
MFAP2	1.42789	0.0413224		-0.0344535	1	0.0192291	1	0.901805	0.405903	0.863036	0.685769	0.939557	0.462879	0.930873	0.810656		2.43536	0.00028672	-5.82584	2.29969e-12
MFAP3	-0.284614	0.300074		0.177266	0.867478	0.250602	0.559364	0.12228	0.996812	0.0460553	1	0.0965436	1	0.181568	1		-0.427656	0.0767558	0.154199	0.679333
MFAP3L	0.532905	0.123181		-0.318475	0.491743	1.06857	2.46779e-06	1.16225	2.82968e-07	-0.183533	0.989743	0.40517	0.253751	0.313987	0.809051		1.25709	1.8091e-09	-2.22737	2.5532e-23
MFAP4	-1.03477	0.732168		-0.733926	1	-0.651994	1	0.175606	1	0.701018	1	2.39145	0.346926	-0.0619395	1		-0.984545	0.850764	1.59787	0.42419
MFAP5	-1.29269	0.00730004		-1.44163	1.03602e-06	4.72188	1.09179e-60	2.74591	3.60077e-24	1.20525	0.000125032	-2.14063	2.5203e-13	-1.28624	0.000132392		2.19541	7.63303e-18	-6.12755	6.28883e-68
MFF	-0.0654334	1		0.256175	0.407074	0.16716	0.627515	0.156711	0.684514	0.101931	1	0.196779	0.576612	0.175769	0.950923		-0.0248228	1	0.525706	0.00121578
MFGE8	0.110419	0.78347		-0.13276	0.965632	0.0748875	1	-0.0854121	1	-0.0725878	1	-0.480345	0.0849206	0.0700268	1		-3.1631	1.95212e-56	-2.76279	5.42327e-45
MFHAS1	-0.541668	0.00134791		0.0686381	1	0.587689	0.00564872	0.0631637	1	0.466424	0.111933	0.72051	0.000996407	0.155412	1		0.303412	0.139799	-0.261091	0.224089
MFI2	0.781875	0.00361158		1.08837	0.00282159	-0.866398	0.0208525	-0.12158	1	0.0799797	1	-1.01693	0.011042	-0.10835	1		2.3598	3.74993e-16	-3.15859	1.28945e-21
MFI2-AS1	-0.0572484	1		-0.475581	0.497347	-0.90488	0.0272075	-1.41256	0.000292718	-0.22948	1	-0.223827	0.940995	-0.82774	0.218276		-0.730154	0.039429	0.103915	1
MFN2	-0.268034	0.123748		-0.0741951	1	0.0521349	1	-0.122368	0.831976	0.217339	0.70715	-0.162276	0.760015	0.00450098	1		0.931145	4.42642e-09	-0.949479	2.20199e-09
MFNG	1.16746	0.220396		3.1269	2.69882e-07	1.85782	0.00454712	2.28127	0.000290929	0.608869	0.857669	1.27542	0.146903	1.99059	0.0162497		3.07433	3.45018e-11	6.86137	1.88459e-48
MFRP	0	1		0	1	0	1	0	1	0	1	0	1	0	1		0	1	0	1
MFSD10	0.0227656	1		0.616586	0.308034	0.368982	0.603936	-0.163912	1	0.0584183	1	-0.409548	0.602613	0.30341	1		-0.300189	0.575603	0.105063	1
MFSD11	0.0699704	1		0.186019	0.836986	-0.0511803	1	-0.069309	1	0.335451	0.546833	0.00525207	1	0.266268	0.896212		-0.248868	0.360237	-0.512068	0.0199321
MFSD12	0.15562	0.626264		0.451235	0.204547	0.0537845	1	-0.0455951	1	-0.210994	0.890403	-0.418329	0.250583	0.264443	0.931581		0.334971	0.204662	-0.318346	0.231413
MFSD2A	-0.439828	0.30641		-0.512482	0.368926	0.553756	0.203693	-0.458863	0.353053	-0.751486	0.138081	-0.383706	0.561979	-0.347298	0.937876		1.24514	2.65609e-05	-0.539851	0.108639
MFSD2B	3.01388	0.243556		-2.90012	0.542238	0.690864	1	0.178705	1	0.652015	1	1.51974	0.713529	-0.0872054	1		1.26324	0.608717	-1.0534	0.824929
MFSD3	0.440228	0.0349885		0.391705	0.38435	0.230208	0.689609	-0.646461	0.0300311	-0.0668322	1	-0.137975	1	0.203999	1		-1.69913	2.32145e-11	-0.00643816	1
MFSD4	0.454656	0.759268		0.48291	0.836986	-0.969613	0.351242	-0.528651	0.74244	-0.973959	0.636011	-0.921881	0.496191	-0.94469	0.783414		-1.65813	0.0149847	-0.989062	0.151197
MFSD5	-0.00327455	1		0.0597614	1	-0.141153	0.805162	-0.172036	0.716864	0.13024	1	-0.540562	0.0279155	0.0863809	1		-0.24475	0.286361	-0.381657	0.0563214
MFSD6	0.171601	0.614577		0.557435	0.0129564	0.850804	5.81928e-06	0.822748	1.65884e-05	0.302481	0.464932	0.124977	0.921155	0.125961	1		0.115185	0.745779	-5.24865	3.00296e-119
MFSD6L	0	1		0	1	0	1	0	1	0	1	0	1	0	1		0	1	0	1
MFSD7	1.60104	0.0457466		0.799994	0.663388	-0.473416	0.952837	-1.16736	0.459512	1.47763	0.235545	-1.06176	0.593454	0.354241	1		2.07599	0.00061147	-0.463532	0.776752
MFSD8	-0.0715704	1		0.320425	0.504602	0.450185	0.138997	0.410634	0.204586	-0.119871	1	0.223348	0.755465	-0.0305514	1		0.081333	0.98021	-0.480236	0.0461075
MFSD9	-0.139434	0.965554		0.148361	1	0.324088	0.606569	-0.180359	0.966499	0.185046	1	0.130613	1	0.232298	1		0.598302	0.0559321	0.956416	0.000777078
MGA	-0.3572	0.14949		-0.656126	0.00282578	0.0681315	1	-0.130815	0.845866	0.0189428	1	-0.0161868	1	-0.264336	0.806725		-0.0577976	1	-0.0361209	1
MGAM	0.0351282	1		0	1	0	1	2.23792	0.716864	0	1	0	1	2.00028	1		3.35629	0.29959	0	1
MGARP	0.132547	1		0.479457	0.63891	-0.914778	0.0988163	-1.02278	0.063475	-0.152681	1	-2.04352	0.000124455	-0.502824	0.906294		2.1299	2.55411e-08	-3.73966	3.40727e-14
MGAT1	0.0405805	1		-0.167121	0.891545	-0.073739	1	-0.381606	0.231494	0.0838967	1	-0.380452	0.307148	0.0386911	1		-0.0760749	1	-0.518695	0.0284041
MGAT2	-0.305024	0.0888129		0.0349198	1	0.444414	0.0276122	0.263402	0.308773	0.413644	0.12283	0.302944	0.278812	0.0761277	1		0.257176	0.175328	-0.089115	0.823681
MGAT3	-0.833732	0.911121		0	1	2.22585	0.711971	0	1	0	1	2.37455	0.76561	2.80463	0.937876		8.95103	4.24712e-14	10.7879	5.21461e-27
MGAT4A	-0.691777	0.297809		-0.895302	0.274153	-1.9999	0.00043381	-1.26886	0.0391811	-0.930432	0.359801	-1.54524	0.0170484	-0.908256	0.529678		-2.77503	8.27451e-10	3.08578	5.3036e-17
MGAT4B	0.175387	0.441775		0.0263332	1	0.121227	0.998801	-0.0817669	1	0.0281211	1	-0.381451	0.341322	0.0266022	1		-0.963341	1.17612e-05	-1.26897	4.13409e-09
MGAT4C	0	1		0	1	0	1	0	1	0	1	0	1	0	1		0	1	0	1
MGAT5	-0.651625	0.00353161		-0.764917	0.000731212	0.440331	0.0736174	0.0273015	1	-0.0251239	1	-0.481515	0.0743915	-0.562053	0.087566		-0.492996	0.0123002	0.672545	0.000312458
MGC12916	-0.0919752	1		-0.432284	0.455089	0.669564	0.0496762	0.204371	0.837552	0.946504	0.00972637	0.458253	0.350756	0.227818	1		-1.21565	0.000243063	-6.2987	4.12391e-36
MGC15885	0	1		0	1	3.07128	0.495061	0	1	0	1	0	1	0	1		0	1	0	1
MGC16025	0.0480891	1		-0.674571	0.988748	-1.206	0.590335	-1.50532	0.463134	-0.99977	0.959702	-0.869536	0.844844	0.109258	1		-2.29025	0.0569797	3.26327	5.43038e-06
MGC16142	0.0137512	1		0.881917	0.561072	1.46606	0.0797701	0.574705	0.761406	-0.241154	1	0.751371	0.67423	0.461724	1		1.62482	0.012759	2.11258	0.000462885
MGC16275	-0.696388	0.626264		-0.270879	1	-0.450887	1	-2.51014	0.285889	-0.660348	1	-4.74361	0.0997391	0.217627	1		0.578129	0.807855	1.59191	0.14895
MGC27345	-0.336549	0.371897		-0.223929	0.840793	0.134864	1	-0.154575	0.973732	-0.385425	0.639678	-0.0302049	1	0.0152868	1		0.607527	0.0252202	1.27333	2.27763e-07
MGC27382	0	1		0	1	0	1	0	1	0	1	0	1	0	1		2.83469	0.434709	0	1
MGC2889	-0.919599	0.221417		-0.886917	0.830637	0.915587	0.552806	0.894968	0.584062	1.03924	0.757054	-0.0736402	1	0.322445	1		-2.08544	0.0849423	-0.670287	0.657335
MGC32805	-0.638386	1		-0.463979	1	0.594806	0.977485	1.61616	0.261625	-0.250771	1	0.0800858	1	-4.33993	0.257891		2.07501	0.0539625	1.19295	0.389496
MGC34796	0	1		0	1	0	1	0	1	0	1	0	1	0	1		0	1	0	1
MGC39584	0	1		0	1	0	1	0	1	0	1	0	1	0	1		0	1	0	1
MGC45922	-2.94306	0.269113		0	1	2.2316	0.711971	2.23792	0.716864	0	1	2.32656	0.76561	0	1		3.7341	0.207873	4.60784	0.0593972
MGC57346	-0.308572	0.392612		0.541185	0.110928	0.423173	0.200404	0.033383	1	0.208283	0.949795	0.214883	0.76561	0.00724951	1		-0.319025	0.263286	0.232752	0.456739
MGC70870	0	1		0	1	0	1	0	1	0	1	0	1	0	1		0	1	0	1
MGC72080	0.246064	0.586696		0.768276	0.0905389	0.637966	0.135123	0.844977	0.0303344	0.32588	0.842857	-0.004196	1	0.10688	1		1.67658	5.67303e-08	0.904825	0.00536549
MGEA5	-0.229822	0.337126		0.0342022	1	-0.229159	0.513277	0.173049	0.716864	-0.419087	0.220333	-0.435107	0.121996	0.0102465	1		0.122704	0.728913	-0.181537	0.503247
MGLL	3.39738	1.32261e-09		2.22709	2.03962e-07	1.98496	1.95717e-06	2.11477	4.4911e-07	1.67684	0.000440977	0.444554	0.621366	1.96824	5.152e-05		-4.3685	6.57796e-23	-9.16339	7.31735e-56
MGME1	-0.277623	0.333721		-0.116353	1	-0.243347	0.495061	-0.00338551	1	0.130726	1	0.165447	0.81584	0.0153134	1		0.523476	0.00710246	0.709623	0.000131557
MGMT	0	1		0	1	0	1	0	1	0	1	0	1	0	1		9.22358	2.35766e-15	0	1
MGP	0.692481	0.967067		2.3523	0.351312	0.686048	1	-0.614289	1	-0.219895	1	-2.90421	0.556202	0.789577	1		8.2491	9.5516e-29	-1.04883	0.820677
MGRN1	-0.076614	0.987833		-0.170918	0.710656	-0.129083	0.758271	-0.0333368	1	-0.224521	0.635315	-0.427835	0.0449982	-0.106117	1		-0.763175	1.36929e-06	-0.053547	1
MGST1	-1.06591	0.000727679		0.814083	0.0644615	1.67779	1.35646e-07	0.817793	0.038567	1.53248	2.74288e-05	2.78652	5.5318e-20	0.292782	1		6.36042	4.80803e-145	-4.31375	8.35977e-22
MGST2	-0.13087	0.960369		0.0779087	1	-0.0490125	1	-1.09794	0.0023622	0.573093	0.33497	0.17632	1	0.0842823	1		-0.482325	0.18127	-7.50444	8.03408e-45
MGST3	0.188429	0.502339		0.389993	0.251182	0.290043	0.389043	0.237975	0.534239	0.168136	0.991331	0.0108173	1	0.0534204	1		-0.743247	0.000627626	-0.945906	7.89802e-06
MIA-RAB4B	0	1		0	1	0	1	0	1	0	1	0	1	0	1		0	1	0	1
MIA2	0	1		0	1	0	1	0	1	0	1	0	1	0	1		0	1	0	1
MIA3	-0.0955295	0.966832		0.0343185	1	0.512049	0.0492665	0.383981	0.200178	-0.235808	0.809243	0.761555	0.00251529	-0.0917983	1		0.0419179	1	0.705098	0.00222269
MIAT	0.400422	0.473552		-0.680734	0.12649	-0.632876	0.10792	-0.409272	0.423681	-0.83812	0.0584463	-1.15	0.00131584	-0.699605	0.281587		-4.73121	9.20902e-41	-5.56159	7.35026e-52
MIB1	-0.22242	0.538767		-0.115697	0.999006	0.189841	0.634531	0.131361	0.853281	0.302875	0.501338	0.0775864	1	-0.115746	1		0.0160647	1	0.0242411	1
MIB2	-0.0121502	1		-0.0143795	1	-0.124504	0.855097	-0.365031	0.134243	-0.462012	0.100118	-0.31209	0.306796	-0.0332542	1		-0.376359	0.0544812	-1.48407	8.93482e-18
MICA	0.460956	0.0808797		0.692856	0.00486917	1.09312	1.87242e-07	1.13174	8.11176e-08	0.551629	0.0695763	0.0240702	1	0.44645	0.345066		0.516589	0.0144704	-5.01698	3.68396e-91
MICAL1	0.229598	0.392858		0.131579	0.84466	0.00384062	1	0.227024	0.388305	-0.143628	0.9286	-0.124945	0.855056	0.141204	1		-1.01369	2.87314e-10	-2.21503	1.09349e-42
MICAL2	0.305309	0.622539		0.623141	0.0352367	3.43896	2.26593e-52	2.59642	2.19929e-31	1.0212	0.000121706	-0.561125	0.0811333	0.822393	0.00836689		3.07976	6.56503e-44	-2.22319	4.80038e-21
MICAL3	-0.112649	1		1.14548	1.2022e-06	0.473488	0.091088	0.575109	0.0305493	-0.171385	1	-0.0325379	1	0.575432	0.155181		0.333804	0.209961	-0.226451	0.457212
MICALCL	0.0274487	1		0	1	4.74021	0.0903319	4.55701	0.125719	0	1	3.16843	0.556202	2.8063	0.937876		3.72579	0.230058	0	1
MICALL1	-0.0812346	0.944284		0.321557	0.242471	0.605368	0.00104445	0.126211	0.814078	-0.0151452	1	-0.489212	0.0237498	0.23708	0.810656		-0.636029	0.00013362	-1.22551	1.9546e-14
MICALL2	0.00646542	1		-0.243581	0.563715	-0.608788	0.00447498	-0.181761	0.684234	-0.546246	0.0458784	-0.685959	0.00246108	0.0706419	1		0.422033	0.0387155	-0.129114	0.707879
MICB	0.556702	0.231092		1.19735	0.00100856	1.80533	1.08156e-08	1.73522	6.78582e-08	0.645025	0.301626	0.276573	0.806363	0.35529	0.941129		4.42039	1.4514e-63	-2.81726	1.29669e-14
MICU1	0.130054	0.670883		-0.155958	0.777891	-0.116827	0.819124	-0.0726264	1	-0.0851812	1	-0.265909	0.332196	-0.148181	1		-0.705105	6.43378e-06	-0.898407	4.66791e-09
MICU2	0.0221059	1		0.148477	0.882556	0.421659	0.0889457	0.484665	0.0431423	0.0592812	1	0.314692	0.354854	-0.00611439	1		0.0712613	0.970698	-1.14296	4.33613e-10
MICU3	0.105597	1		0.390314	0.552099	0.413188	0.40504	0.379987	0.468196	0.390642	0.717832	-0.0125346	1	-0.433339	0.810656		-0.869175	0.0213474	-0.154813	0.919617
MID1	-0.486563	0.0125572		-0.276414	0.493686	0.877768	1.59428e-05	0.358276	0.184254	0.213591	0.807296	0.458801	0.0888176	-0.0740879	1		1.57423	1.57142e-16	-0.737222	0.000201784
MID1IP1	-0.043713	1		-1.1029	4.04316e-10	0.0617347	1	-0.707229	0.000118297	0.0270331	1	0.375392	0.120523	-0.367189	0.348186		-0.050125	1	1.51353	3.32978e-22
MID1IP1-AS1	-0.499459	0.958738		-1.66076	0.769816	1.46199	0.503249	0.979887	0.804123	1.25982	0.861179	1.80289	0.418693	0.486822	1		2.41905	0.028177	3.42067	0.000278049
MID2	1.7255	0.622539		4.43982	0.221824	0	1	0	1	0	1	2.32868	0.76561	2.00076	1		11.9221	5.25084e-43	4.77155	0.0386673
MIDN	-0.281348	0.208348		-0.60108	0.0187786	-0.137832	0.856359	-0.646178	0.00521358	-0.118104	1	-0.105996	1	-0.285117	0.810656		-0.876443	9.40137e-06	-0.653291	0.00123089
MIEF1	-0.293533	0.0897975		-0.122429	0.892746	-0.10647	0.882409	-0.288504	0.213127	-0.0272125	1	-0.223617	0.505576	-0.0310029	1		0.046036	1	0.628689	6.73434e-05
MIEN1	0.476925	0.0231244		0.310746	0.542238	-0.223641	0.677704	-0.426676	0.191578	-0.266	0.785654	-0.41292	0.285442	-0.0936797	1		-0.873164	0.000584204	-1.04485	2.62966e-05
MIER1	0.09989	0.987364		-0.0537277	1	0.592221	0.00351919	0.509868	0.0179068	0.411838	0.177804	0.260591	0.465167	-0.051952	1		0.67424	0.000986711	-0.560686	0.00786557
MIER2	0.0811283	0.994938		0.195033	0.680534	0.301228	0.237821	0.172911	0.67315	0.0177417	1	-0.217398	0.56732	0.120641	1		-0.24262	0.263417	-0.610108	0.000554824
MIER3	-0.0953018	1		-0.0423299	1	0.598541	0.0232485	0.396814	0.211919	0.308515	0.646612	0.197336	0.775603	-0.0727344	1		0.550428	0.0221187	0.478122	0.0511717
MIF	0.664279	2.63209e-05		0.387808	0.411931	-0.0412066	1	-0.0920598	1	-0.130392	1	-0.185723	0.874	0.139828	1		-0.225819	0.63614	1.03856	0.000393132
MIF4GD	0.18578	0.622539		0.200264	0.807216	-0.205056	0.684534	-0.315972	0.356559	0.0445904	1	0.058468	1	-0.0620134	1		-1.32575	1.70771e-09	-1.1075	4.67496e-07
MIIP	0.0313426	1		0.199033	0.890826	0.0974967	1	-0.511838	0.159729	-0.0152908	1	-0.0244542	1	0.127537	1		0.686579	0.00876152	0.0644231	1
MILR1	0.171763	1		-1.37922	0.783677	-0.0621118	1	-0.054461	1	-1.65367	0.842857	-1.9674	0.557528	0.46488	1		1.97028	0.0451392	0.442392	0.947085
MIMT1	3.05169	0.237939		-0.325314	1	-3.79471	0.196563	-3.79471	0.207816	-3.79471	0.511237	-0.62534	1	-1.79333	0.950922		-1.08714	0.672806	-3.92576	0.0713717
MINK1	-0.0534532	1		-0.103165	0.972215	0.0659949	1	0.115403	0.828958	-0.163046	0.842857	-0.266477	0.319844	-0.215154	0.810656		0.166837	0.434649	-0.0202109	1
MINOS1	0.0690644	1		0.490683	0.144815	0.130743	0.948817	-0.0354975	1	0.22535	0.842857	-0.122881	1	0.298323	0.823683		0.175044	0.63614	-0.600487	0.00837916
MINOS1P1	4.63135	0.00712219		0.631127	0.975031	-0.462393	1	-0.137188	1	-0.278251	1	-0.341029	1	-0.487686	1		-0.841422	0.63614	0.699513	0.65403
MINPP1	-0.0571348	1		0.306036	0.528354	0.474524	0.101204	0.184584	0.752853	0.187843	0.976634	0.118781	1	0.0381998	1		0.466515	0.0471551	0.785553	0.000255361
MIOX	2.48231	0.390867		2.10481	0.840793	5.0892	0.0835179	2.31826	0.716864	2.6995	0.843034	6.12922	0.0294345	2.81321	0.946384		3.34402	0.340417	3.28161	0.348243
MIP	0	1		4.15742	0.276986	0	1	4.29108	0.170128	3.55241	0.629079	2.3633	0.76561	0	1		4.03163	0.145318	4.42314	0.0787019
MIPEP	-0.175999	0.646006		-0.11701	1	-0.335884	0.300808	-0.490741	0.0742945	-0.139164	1	0.00554843	1	-0.170656	1		0.705772	0.00067987	-0.0545277	1
MIPEPP3	-0.606189	0.188488		-0.263089	1	-0.797291	0.210787	-0.244564	0.984036	-0.0743666	1	0.856794	0.185234	-0.338826	1		0.580191	0.235521	0.409391	0.461067
MIPOL1	-0.770958	0.707793		0.973128	1	0.975622	0.934642	1.94635	0.488097	1.07368	1	2.11378	0.537901	0.688323	1		0.597216	0.998692	-3.88478	0.115328
MIR1-1	0	1		0	1	0	1	0	1	0	1	0	1	0	1		0	1	0	1
MIR1-2	0	1		0	1	0	1	0	1	0	1	0	1	0	1		0	1	0	1
MIR100	0	1		0	1	0	1	0	1	0	1	0	1	0	1		0	1	0	1
MIR100HG	0.752799	0.000705434		0.11468	1	0.415033	0.0988163	0.832053	7.39149e-05	0.0567717	1	0.193579	0.73975	-0.031935	1		0.10313	0.842254	-0.852467	1.24205e-05
MIR101-1	0	1		0	1	0	1	0	1	0	1	0	1	0	1		0	1	0	1
MIR101-2	0	1		0	1	0	1	0	1	0	1	0	1	0	1		0	1	0	1
MIR103A1	0	1		0	1	0	1	0	1	0	1	0	1	0	1		0	1	0	1
MIR103A2	1.73255	0.622539		2.1462	0.836986	0	1	2.24129	0.716864	0	1	3.20348	0.556202	2.00878	1		2.02573	0.63614	3.66642	0.222172
MIR103B1	0	1		0	1	0	1	0	1	0	1	0	1	0	1		0	1	0	1
MIR103B2	0	1		0	1	0	1	0	1	0	1	0	1	0	1		0	1	0	1
MIR105-1	0	1		0	1	0	1	0	1	0	1	0	1	0	1		0	1	0	1
MIR105-2	0	1		0	1	0	1	0	1	0	1	0	1	0	1		0	1	0	1
MIR106A	0	1		0	1	0	1	0	1	0	1	0	1	0	1		0	1	0	1
MIR106B	2.48231	0.390867		0	1	0	1	2.29861	0.716864	0	1	4.49544	0.218753	2.81308	0.937876		4.02821	0.172571	5.27986	0.0279428
MIR107	0	1		0	1	0	1	0	1	0	1	0	1	0	1		0	1	0	1
MIR10A	0	1		2.95795	0.63891	3.59435	0.35059	0	1	0	1	3.16836	0.556202	0	1		4.50256	0.0946609	0	1
MIR10B	0	1		0	1	0	1	0	1	0	1	0	1	0	1		2.02525	0.63614	0	1
MIR1178	0	1		0	1	0	1	0	1	0	1	0	1	0	1		2.02525	0.63614	0	1
MIR1179	0	1		0	1	0	1	0	1	0	1	0	1	0	1		0	1	0	1
MIR1180	0	1		0	1	0	1	2.23792	0.716864	0	1	0	1	0	1		0	1	0	1
MIR1181	0	1		0	1	0	1	0	1	0	1	0	1	0	1		0	1	0	1
MIR1182	0	1		0	1	0	1	0	1	0	1	0	1	0	1		0	1	0	1
MIR1184-1	0	1		0	1	0	1	0	1	0	1	0	1	0	1		0	1	0	1
MIR1184-2	0	1		0	1	0	1	0	1	0	1	0	1	0	1		0	1	0	1
MIR1184-3	0	1		0	1	0	1	0	1	0	1	0	1	0	1		0	1	0	1
MIR1185-1	0	1		0	1	0	1	0	1	0	1	0	1	0	1		0	1	0	1
MIR1185-2	0	1		0	1	0	1	0	1	0	1	0	1	0	1		0	1	0	1
MIR1193	0	1		0	1	0	1	0	1	0	1	0	1	0	1		0	1	0	1
MIR1197	0	1		0	1	0	1	0	1	0	1	0	1	0	1		0	1	0	1
MIR1199	0	1		0	1	0	1	0	1	0	1	0	1	0	1		0	1	0	1
MIR1200	0	1		0	1	0	1	0	1	0	1	0	1	0	1		0	1	0	1
MIR1203	0	1		0	1	0	1	0	1	0	1	0	1	0	1		0	1	0	1
MIR1205	0	1		0	1	3.06078	0.495061	0	1	0	1	0	1	0	1		0	1	1.97008	0.65403
MIR1206	0	1		2.14913	0.836986	2.2316	0.711971	2.29432	0.716864	0	1	0	1	0	1		3.35321	0.3006	1.97027	0.65403
MIR1207	0	1		0	1	0	1	0	1	0	1	0	1	0	1		2.02954	0.63614	0	1
MIR1208	1.73255	0.622539		0	1	0	1	0	1	0	1	0	1	2.0095	1		0	1	0	1
MIR122	0	1		0	1	0	1	0	1	0	1	0	1	0	1		0	1	0	1
MIR1224	0	1		0	1	0	1	0	1	0	1	0	1	0	1		0	1	0	1
MIR1225	-2.44831	0.410463		2.14913	0.836986	0	1	0	1	0	1	0	1	0	1		2.84261	0.434709	1.97236	0.65403
MIR1226	0.0347675	1		2.15086	0.836986	2.23186	0.711971	2.29741	0.716864	0	1	3.15806	0.556202	1.99989	1		3.35312	0.301814	1.97021	0.65403
MIR1227	-0.715415	1		2.92472	0.643845	0	1	2.29851	0.716864	2.68891	0.842857	0	1	2.01008	1		2.83863	0.434709	3.28811	0.30808
MIR1228	0	1		0	1	0	1	0	1	0	1	0	1	0	1		0	1	0	1
MIR1229	0	1		0	1	3.06603	0.495061	0	1	0	1	0	1	0	1		2.83469	0.434709	0	1
MIR1231	-1.69037	0.626264		0	1	0	1	2.29432	0.716864	0	1	0	1	0	1		2.02954	0.63614	0	1
MIR1233-1	0	1		0	1	0	1	0	1	0	1	0	1	0	1		0	1	0	1
MIR1233-2	0	1		0	1	0	1	0	1	0	1	0	1	0	1		0	1	0	1
MIR1234	0	1		0	1	0	1	0	1	0	1	0	1	0	1		0	1	0	1
MIR1236	0	1		2.11499	0.836986	0	1	0	1	0	1	0	1	0	1		2.02525	0.63614	0	1
MIR1237	0	1		2.11499	0.836986	0	1	0	1	0	1	0	1	0	1		0	1	0	1
MIR1238	-1.68817	0.626264		0	1	0	1	2.23792	0.716864	0	1	0	1	0	1		0	1	0	1
MIR124-1	0	1		0	1	0	1	0	1	0	1	0	1	0	1		0	1	0	1
MIR124-2	0	1		2.14913	0.836986	0	1	0	1	0	1	0	1	0	1		0	1	2.77232	0.443702
MIR124-2HG	-0.370059	0.871026		-1.78818	0.00329835	-4.21753	3.54757e-10	-4.87161	3.6011e-11	-1.34489	0.0897099	-0.73276	0.411154	-1.76027	0.0141162		-8.638	3.56737e-18	-0.0353056	1
MIR124-3	0	1		0	1	0	1	0	1	0	1	0	1	0	1		0	1	0	1
MIR1243	0	1		0	1	0	1	0	1	0	1	0	1	0	1		0	1	0	1
MIR1244-1	0	1		0	1	0	1	0	1	0	1	0	1	0	1		0	1	0	1
MIR1244-2	0	1		0	1	0	1	0	1	0	1	0	1	0	1		0	1	0	1
MIR1244-3	0	1		0	1	0	1	0	1	0	1	0	1	0	1		0	1	0	1
MIR1245A	0	1		0	1	0	1	0	1	0	1	0	1	0	1		0	1	0	1
MIR1245B	0	1		0	1	0	1	0	1	0	1	0	1	0	1		0	1	0	1
MIR1246	0	1		0	1	0	1	0	1	0	1	0	1	0	1		0	1	0	1
MIR1247	0	1		0	1	0	1	0	1	0	1	0	1	0	1		0	1	0	1
MIR1248	0	1		0	1	0	1	0	1	2.68666	0.842857	0	1	0	1		0	1	0	1
MIR1249	-1.69073	0.626264		0	1	0	1	0	1	0	1	0	1	0	1		0	1	1.97236	0.65403
MIR1250	0	1		0	1	0	1	0	1	0	1	0	1	0	1		0	1	0	1
MIR1251	0	1		0	1	0	1	0	1	0	1	0	1	0	1		0	1	0	1
MIR1252	0	1		0	1	0	1	0	1	0	1	0	1	0	1		0	1	0	1
MIR1253	0	1		0	1	0	1	0	1	0	1	0	1	0	1		0	1	0	1
MIR1256	0	1		0	1	0	1	0	1	0	1	0	1	0	1		0	1	1.97008	0.65403
MIR1257	0	1		0	1	0	1	0	1	0	1	0	1	0	1		0	1	0	1
MIR1258	0	1		0	1	0	1	0	1	0	1	0	1	0	1		0	1	0	1
MIR125A	0	1		0	1	0	1	0	1	0	1	0	1	0	1		0	1	0	1
MIR125B1	0	1		0	1	0	1	2.23792	0.716864	0	1	0	1	0	1		2.03062	0.637371	3.28327	0.324563
MIR125B2	0	1		2.99023	0.63891	0	1	0	1	0	1	0	1	0	1		2.0307	0.637614	2.77135	0.451274
MIR126	0	1		0	1	0	1	0	1	0	1	0	1	0	1		0	1	1.97008	0.65403
MIR1260A	0	1		0	1	0	1	0	1	0	1	0	1	0	1		0	1	0	1
MIR1260B	-1.52495	0.622539		0.978171	1	-2.88607	0.453324	0.265837	1	-0.20319	1	1.56282	0.716355	-2.88607	0.810656		-3.01027	0.261507	-3.01027	0.246007
MIR1262	0	1		0	1	0	1	0	1	0	1	0	1	0	1		2.02954	0.63614	0	1
MIR1264	0	1		0	1	0	1	0	1	0	1	0	1	0	1		0	1	0	1
MIR1265	0	1		0	1	0	1	0	1	0	1	0	1	0	1		0	1	0	1
MIR1266	0	1		0	1	0	1	0	1	0	1	0	1	0	1		0	1	0	1
MIR127	0	1		0	1	2.2316	0.711971	0	1	0	1	0	1	0	1		0	1	0	1
MIR1270	0	1		0	1	0	1	0	1	0	1	0	1	0	1		0	1	0	1
MIR1272	0	1		0	1	0	1	0	1	0	1	0	1	0	1		0	1	0	1
MIR1273H	0	1		0	1	0	1	0	1	0	1	0	1	0	1		0	1	0	1
MIR1275	0	1		0	1	0	1	0	1	0	1	0	1	0	1		0	1	0	1
MIR1276	0	1		0	1	2.2316	0.711971	2.23792	0.716864	0	1	0	1	0	1		0	1	1.97236	0.65403
MIR1277	0	1		0	1	0	1	0	1	0	1	0	1	0	1		0	1	0	1
MIR1278	0	1		0	1	0	1	0	1	0	1	0	1	0	1		0	1	0	1
MIR1279	0	1		0	1	0	1	0	1	0	1	0	1	0	1		0	1	0	1
MIR128-1	0	1		0	1	0	1	0	1	0	1	0	1	0	1		2.02954	0.63614	0	1
MIR128-2	0	1		0	1	0	1	0	1	0	1	0	1	0	1		0	1	0	1
MIR1282	8.57849	1.48915e-05		5.43923	9.98716e-10	4.29934	2.48633e-06	5.9681	4.95722e-12	-0.798337	1	4.70912	4.45151e-07	4.97361	3.75702e-07		4.24185	8.06327e-07	4.74517	1.50861e-08
MIR1283-1	0	1		0	1	0	1	0	1	0	1	0	1	0	1		0	1	0	1
MIR1283-2	0	1		0	1	0	1	0	1	0	1	0	1	0	1		0	1	0	1
MIR1284	0	1		0	1	0	1	0	1	0	1	0	1	0	1		0	1	0	1
MIR1286	0	1		0	1	0	1	0	1	0	1	0	1	0	1		0	1	1.97236	0.65403
MIR1287	0	1		0	1	2.22585	0.711971	0	1	0	1	0	1	0	1		0	1	0	1
MIR1288	0	1		0	1	0	1	0	1	0	1	0	1	0	1		0	1	0	1
MIR1289-2	0	1		0	1	0	1	0	1	0	1	0	1	0	1		0	1	0	1
MIR129-1	0	1		0	1	0	1	0	1	0	1	0	1	0	1		0	1	0	1
MIR129-2	0	1		0	1	0	1	0	1	0	1	0	1	0	1		0	1	0	1
MIR1291	1.73255	0.622539		0	1	2.2316	0.711971	0	1	0	1	0	1	2.0095	1		0	1	1.97236	0.65403
MIR1292	2.47576	0.390867		2.11348	0.836986	2.2319	0.711971	2.23566	0.717551	0	1	2.37747	0.76561	2.80388	0.937876		4.02359	0.176951	5.74147	0.0125122
MIR1293	0	1		0	1	0	1	0	1	0	1	0	1	0	1		0	1	0	1
MIR1295A	0	1		0	1	0	1	0	1	0	1	0	1	0	1		0	1	0	1
MIR1295B	0	1		0	1	0	1	0	1	0	1	0	1	0	1		0	1	0	1
MIR1296	2.48231	0.390867		0	1	0	1	2.29432	0.716864	0	1	0	1	2.81305	0.937876		2.83862	0.434709	0	1
MIR1297	0	1		0	1	0	1	0	1	0	1	0	1	0	1		0	1	0	1
MIR1298	0	1		0	1	0	1	0	1	0	1	0	1	0	1		0	1	0	1
MIR1301	0	1		0	1	0	1	2.23792	0.716864	0	1	0	1	0	1		0	1	0	1
MIR1304	0.819195	0.70175		3.23302	0.0882436	3.98667	0.00621921	2.11335	0.365063	0.619017	1	2.10206	0.469408	2.30196	0.704042		3.69802	0.00189259	4.69837	8.46149e-06
MIR1305	0	1		0	1	0	1	0	1	0	1	0	1	0	1		0	1	0	1
MIR1306	0	1		0	1	0	1	0	1	0	1	0	1	0	1		0	1	0	1
MIR130A	0	1		0	1	0	1	0	1	0	1	0	1	0	1		0	1	2.77232	0.443702
MIR130B	2.48231	0.390867		4.62189	0.155548	3.06598	0.491401	2.24803	0.716864	0	1	3.17656	0.556202	2.81292	0.937876		4.02484	0.168919	2.77185	0.446921
MIR132	2.52751	0.390184		0.551215	1	-2.88223	0.456307	-0.648241	1	-0.230663	1	-0.559149	1	-0.871893	1		-0.976174	0.862062	-1.0364	0.840581
MIR1322	0	1		0	1	0	1	2.29432	0.716864	0	1	0	1	0	1		0	1	0	1
MIR1323	0	1		0	1	0	1	0	1	0	1	0	1	0	1		0	1	0	1
MIR1324	0	1		0	1	0	1	0	1	0	1	0	1	0	1		0	1	0	1
MIR133A1	0	1		0	1	0	1	0	1	0	1	0	1	0	1		0	1	0	1
MIR133A1HG	0	1		0	1	0	1	0	1	0	1	0	1	0	1		0	1	0	1
MIR133A2	0	1		0	1	0	1	0	1	0	1	0	1	0	1		0	1	0	1
MIR133B	0	1		0	1	0	1	0	1	0	1	0	1	0	1		0	1	0	1
MIR134	0	1		0	1	0	1	0	1	0	1	0	1	0	1		0	1	0	1
MIR1343	0	1		0	1	0	1	0	1	0	1	0	1	0	1		0	1	0	1
MIR135A1	0	1		0	1	0	1	0	1	0	1	0	1	0	1		2.84261	0.434709	0	1
MIR135A2	1.7255	0.622539		0	1	0	1	0	1	0	1	0	1	2.00028	1		0	1	0	1
MIR135B	0	1		0	1	0	1	0	1	0	1	0	1	0	1		0	1	0	1
MIR136	0	1		0	1	0	1	0	1	0	1	0	1	0	1		0	1	0	1
MIR137	0	1		0	1	0	1	0	1	0	1	0	1	0	1		0	1	0	1
MIR137HG	0.597244	1		0.826881	0.980173	0.736647	0.962768	0.234542	1	1.2996	0.842857	0.271281	1	-1.79347	0.950923		1.63589	0.24198	-1.15274	0.65403
MIR138-2	0	1		0	1	0	1	0	1	0	1	0	1	0	1		0	1	0	1
MIR139	0	1		0	1	0	1	0	1	0	1	0	1	0	1		0	1	0	1
MIR140	0	1		0	1	2.2316	0.711971	0	1	0	1	0	1	0	1		0	1	0	1
MIR141	0	1		0	1	0	1	0	1	0	1	0	1	0	1		0	1	0	1
MIR142	0	1		0	1	0	1	0	1	0	1	0	1	0	1		0	1	0	1
MIR143	0	1		0	1	0	1	0	1	0	1	0	1	0	1		0	1	0	1
MIR143HG	0	1		0	1	0	1	0	1	0	1	2.37455	0.76561	0	1		0	1	0	1
MIR144	0	1		0	1	0	1	0	1	0	1	0	1	0	1		0	1	0	1
MIR145	0	1		0	1	0	1	0	1	0	1	0	1	0	1		0	1	0	1
MIR1468	0	1		0	1	0	1	0	1	0	1	0	1	0	1		0	1	0	1
MIR1469	3.51238	0.156375		2.90679	0.666172	2.22331	0.71814	2.2177	0.728537	0	1	0	1	3.98119	0.718069		0	1	4.42607	0.119924
MIR146A	0	1		0	1	0	1	0	1	0	1	0	1	0	1		0	1	0	1
MIR146B	0	1		0	1	0	1	0	1	0	1	0	1	0	1		0	1	0	1
MIR1470	0	1		0	1	0	1	0	1	0	1	2.37455	0.76561	0	1		0	1	0	1
MIR1471	0	1		0	1	0	1	0	1	0	1	0	1	0	1		0	1	0	1
MIR147A	0	1		0	1	0	1	0	1	0	1	0	1	0	1		0	1	0	1
MIR147B	0	1		0	1	0	1	0	1	0	1	0	1	0	1		0	1	0	1
MIR148A	0	1		0	1	0	1	0	1	0	1	0	1	0	1		0	1	0	1
MIR148B	2.96482	0.25012		0	1	0	1	0	1	0	1	2.37455	0.76561	3.32412	0.810656		0	1	0	1
MIR149	1.73255	0.622539		2.95863	0.63891	3.07112	0.495061	2.23868	0.716864	0	1	2.37357	0.76561	2.00934	1		2.02945	0.63614	0	1
MIR150	0	1		0	1	0	1	0	1	0	1	0	1	0	1		0	1	0	1
MIR152	0	1		0	1	0	1	2.23792	0.716864	0	1	0	1	0	1		2.83864	0.434709	0	1
MIR153-1	0	1		0	1	0	1	0	1	0	1	0	1	0	1		0	1	2.77232	0.443702
MIR153-2	0	1		0	1	0	1	0	1	0	1	0	1	0	1		0	1	1.97008	0.65403
MIR1537	0	1		0	1	0	1	0	1	0	1	0	1	0	1		2.02525	0.63614	0	1
MIR1538	2.97096	0.25012		0	1	4.28228	0.168624	0	1	0	1	0	1	3.33062	0.810656		0	1	4.60466	0.0643428
MIR1539	0	1		0	1	0	1	0	1	0	1	0	1	0	1		0	1	0	1
MIR154	0	1		0	1	0	1	0	1	0	1	0	1	0	1		0	1	0	1
MIR155	0	1		0	1	0	1	0	1	0	1	0	1	0	1		0	1	0	1
MIR155HG	0.395313	0.370022		-0.739851	0.156066	-1.1511	0.00381822	0.20926	0.922255	1.0525	0.0200589	-0.433583	0.556202	0.0907947	1		0.481947	0.296258	-8.08732	8.77602e-34
MIR15A	0	1		0	1	0	1	0	1	0	1	2.37455	0.76561	0	1		0	1	0	1
MIR15B	0	1		0	1	0	1	0	1	0	1	0	1	0	1		0	1	0	1
MIR16-1	0	1		0	1	0	1	0	1	0	1	0	1	0	1		0	1	0	1
MIR16-2	0	1		0	1	0	1	0	1	0	1	0	1	0	1		0	1	0	1
MIR17	0	1		0	1	0	1	0	1	0	1	0	1	0	1		0	1	0	1
MIR17HG	-0.710279	0.681455		0.213086	1	1.13956	0.441011	0.326934	1	1.88178	0.198194	0.998181	0.621865	-1.1843	0.905107		1.81011	0.0350438	4.80526	3.28188e-10
MIR181A1	0	1		0	1	2.2316	0.711971	0	1	0	1	0	1	0	1		0	1	1.97008	0.65403
MIR181A1HG	-0.222592	1		2.03178	0.61587	2.63918	0.270271	2.77922	0.233363	1.24847	1	2.72591	0.325253	1.10622	1		-2.99743	0.283249	1.20889	0.710719
MIR181A2	0	1		0	1	0	1	0	1	0	1	0	1	0	1		0	1	0	1
MIR181A2HG	0.726683	0.285815		-0.662594	0.629938	-1.27795	0.0759347	0.121102	1	-0.66717	0.785654	0.360545	0.943914	-0.082703	1		-1.45447	0.0478362	-1.89326	0.00758103
MIR181B1	1.7255	0.622539		0	1	0	1	0	1	0	1	0	1	2.00028	1		0	1	1.97236	0.65403
MIR181B2	0	1		2.11499	0.836986	0	1	0	1	0	1	2.32656	0.76561	0	1		0	1	1.97008	0.65403
MIR181C	-1.69037	0.626264		0	1	3.06603	0.495061	0	1	0	1	2.37455	0.76561	0	1		0	1	0	1
MIR181D	2.97711	0.249558		2.10774	0.839305	3.05857	0.50565	2.22701	0.721307	0	1	2.3169	0.769575	3.34425	0.820844		0	1	0	1
MIR182	0	1		0	1	0	1	0	1	0	1	0	1	0	1		2.02954	0.63614	0	1
MIR1827	0	1		0	1	0	1	0	1	0	1	0	1	0	1		0	1	0	1
MIR183	0	1		0	1	0	1	0	1	0	1	0	1	0	1		0	1	0	1
MIR184	0	1		0	1	0	1	0	1	0	1	0	1	0	1		0	1	0	1
MIR185	0	1		0	1	0	1	0	1	0	1	0	1	0	1		0	1	0	1
MIR186	2.47576	0.390867		2.14328	0.836986	5.50227	0.0186207	5.43109	0.0253525	2.65846	0.842857	5.44812	0.0414594	2.80693	0.937876		5.35522	0.0135239	3.96229	0.155493
MIR187	0	1		0	1	0	1	0	1	0	1	0	1	0	1		0	1	0	1
MIR188	0	1		0	1	0	1	0	1	0	1	0	1	0	1		0	1	0	1
MIR18A	0	1		0	1	0	1	0	1	0	1	0	1	0	1		0	1	0	1
MIR18B	0	1		0	1	0	1	0	1	0	1	0	1	0	1		0	1	0	1
MIR1908	2.96482	0.25012		2.95989	0.641548	4.27323	0.199874	3.73916	0.340109	2.64942	0.844771	3.66567	0.439825	3.32321	0.819835		3.72913	0.241212	3.28286	0.329655
MIR1909	0.0792	1		-0.739621	1	0.180374	1	-0.644129	1	-0.201952	1	-2.88563	0.556202	-0.876901	1		-0.985122	0.849188	-0.236624	1
MIR190A	0	1		0	1	0	1	0	1	0	1	0	1	0	1		2.02954	0.63614	0	1
MIR190B	0	1		0	1	0	1	0	1	0	1	0	1	0	1		0	1	0	1
MIR191	0	1		0	1	0	1	0	1	0	1	0	1	0	1		0	1	0	1
MIR1910	0	1		0	1	0	1	0	1	0	1	0	1	0	1		0	1	0	1
MIR1911	0	1		0	1	0	1	0	1	0	1	0	1	0	1		0	1	0	1
MIR1912	0	1		0	1	0	1	0	1	0	1	0	1	0	1		0	1	0	1
MIR1913	0	1		0	1	0	1	0	1	0	1	0	1	0	1		0	1	0	1
MIR1915	2.97096	0.25012		3.86252	0.362156	3.59101	0.34282	3.9996	0.231184	0	1	2.3361	0.76561	3.33	0.810656		3.72904	0.213532	3.28662	0.306685
MIR192	0	1		0	1	0	1	0	1	0	1	0	1	0	1		0	1	0	1
MIR193A	2.48231	0.390867		0	1	0	1	0	1	0	1	0	1	2.81305	0.937876		0	1	3.28663	0.306411
MIR193B	0	1		0	1	0	1	0	1	0	1	0	1	0	1		2.02525	0.63614	0	1
MIR194-1	0	1		0	1	0	1	0	1	0	1	0	1	0	1		0	1	0	1
MIR194-2	0	1		0	1	0	1	0	1	0	1	0	1	0	1		0	1	0	1
MIR195	0	1		0	1	2.2316	0.711971	0	1	0	1	0	1	0	1		2.02954	0.63614	0	1
MIR196A1	0	1		0	1	0	1	0	1	0	1	0	1	0	1		5.47182	0.0225552	0	1
MIR196A2	0	1		0	1	0	1	0	1	0	1	0	1	0	1		0	1	1.97008	0.65403
MIR196B	0	1		0	1	0	1	0	1	0	1	0	1	0	1		0	1	0	1
MIR197	2.47576	0.390867		0	1	3.07128	0.495061	0	1	0	1	0	1	2.80463	0.937876		0	1	3.29268	0.339273
MIR1972-1	0	1		0	1	0	1	0	1	0	1	0	1	0	1		0	1	0	1
MIR1972-2	0	1		0	1	0	1	0	1	0	1	0	1	0	1		0	1	0	1
MIR1973	0	1		0	1	0	1	0	1	0	1	0	1	0	1		0	1	0	1
MIR1976	0	1		0	1	0	1	0	1	0	1	0	1	0	1		0	1	0	1
MIR198	0	1		0	1	0	1	0	1	0	1	0	1	0	1		0	1	0	1
MIR199A1	0	1		0	1	0	1	0	1	0	1	0	1	0	1		0	1	0	1
MIR199A2	0	1		0	1	0	1	0	1	0	1	0	1	0	1		0	1	0	1
MIR199B	0	1		0	1	0	1	0	1	0	1	0	1	0	1		0	1	0	1
MIR19A	0	1		0	1	0	1	0	1	0	1	0	1	0	1		0	1	0	1
MIR19B1	0	1		0	1	0	1	0	1	0	1	0	1	0	1		0	1	0	1
MIR19B2	0	1		0	1	0	1	0	1	0	1	0	1	0	1		0	1	0	1
MIR200A	0	1		0	1	0	1	0	1	0	1	0	1	0	1		0	1	0	1
MIR200B	0	1		0	1	0	1	0	1	0	1	0	1	0	1		0	1	0	1
MIR200C	0	1		0	1	0	1	0	1	0	1	0	1	0	1		0	1	0	1
MIR202	0	1		0	1	0	1	0	1	0	1	0	1	0	1		0	1	0	1
MIR202HG	1.58143	0.503153		-4.7507	0.0534323	-0.217205	1	-0.189491	1	-0.661583	1	-0.647322	1	-1.93781	0.7622		-0.0392416	1	0.16745	1
MIR203A	0	1		0	1	0	1	0	1	0	1	0	1	0	1		0	1	0	1
MIR203B	0	1		0	1	0	1	0	1	0	1	0	1	0	1		0	1	0	1
MIR204	0	1		0	1	0	1	0	1	0	1	0	1	0	1		0	1	0	1
MIR205	0	1		0	1	0	1	0	1	0	1	0	1	0	1		0	1	0	1
MIR2052	0	1		0	1	0	1	0	1	0	1	0	1	0	1		0	1	0	1
MIR2053	0	1		0	1	0	1	0	1	0	1	0	1	0	1		0	1	0	1
MIR2054	0	1		0	1	0	1	0	1	0	1	0	1	0	1		0	1	0	1
MIR205HG	1.73255	0.622539		2.95875	0.63891	0	1	0	1	0	1	0	1	2.0095	1		0	1	3.96638	0.164705
MIR206	0	1		0	1	0	1	0	1	0	1	0	1	0	1		0	1	0	1
MIR208A	0	1		0	1	0	1	0	1	0	1	0	1	0	1		0	1	0	1
MIR208B	0	1		0	1	0	1	0	1	0	1	0	1	0	1		0	1	0	1
MIR20A	0	1		0	1	0	1	0	1	0	1	0	1	0	1		0	1	0	1
MIR20B	0	1		0	1	0	1	0	1	0	1	0	1	0	1		0	1	0	1
MIR21	2.34977	0.239241		4.36354	0.267962	5.36534	0.0451329	4.7041	0.126165	2.64866	0.845458	5.3461	0.0815118	4.46988	0.510132		5.24762	0.0295106	1.96976	0.654707
MIR210	2.52751	0.390184		1.29265	0.836986	-0.654547	1	0.181035	1	-2.88566	0.785654	-2.88566	0.556202	-0.876942	1		0.340847	1	0.277753	1
MIR210HG	0.806191	0.00234153		0.0531892	1	-0.803314	0.0366076	0.500755	0.272208	-0.376222	0.785654	-0.793262	0.0689474	0.265861	1		-0.279135	0.537497	-0.962492	0.00204372
MIR211	0	1		0	1	0	1	0	1	0	1	0	1	0	1		0	1	0	1
MIR2110	0	1		0	1	0	1	0	1	0	1	0	1	0	1		0	1	0	1
MIR2113	0	1		0	1	0	1	0	1	0	1	0	1	0	1		0	1	0	1
MIR2114	0	1		0	1	0	1	0	1	0	1	0	1	0	1		0	1	0	1
MIR2116	0	1		2.14913	0.836986	0	1	0	1	0	1	2.32656	0.76561	0	1		2.83863	0.434709	1.97214	0.65403
MIR2117	0	1		0	1	0	1	0	1	0	1	0	1	0	1		0	1	0	1
MIR212	0	1		0	1	0	1	0	1	0	1	0	1	0	1		0	1	0	1
MIR214	0	1		0	1	0	1	0	1	0	1	0	1	0	1		0	1	0	1
MIR215	0	1		0	1	0	1	0	1	0	1	0	1	0	1		0	1	0	1
MIR216A	0	1		0	1	0	1	0	1	0	1	0	1	0	1		0	1	0	1
MIR216B	0	1		0	1	0	1	0	1	0	1	0	1	0	1		0	1	0	1
MIR217	0	1		0	1	0	1	0	1	0	1	0	1	0	1		0	1	0	1
MIR218-1	0	1		0	1	0	1	0	1	0	1	0	1	0	1		0	1	0	1
MIR218-2	1.7255	0.622539		0	1	0	1	0	1	0	1	2.37455	0.76561	2.00028	1		2.02525	0.63614	0	1
MIR219A1	2.47576	0.390867		2.95868	0.63891	2.23154	0.711971	3.0612	0.496955	0	1	2.32693	0.76561	2.80477	0.937876		0	1	3.96461	0.159063
MIR219A2	1.7255	0.622539		2.95778	0.63891	0	1	0	1	0	1	3.20265	0.556202	2.00145	1		0	1	0	1
MIR219B	0	1		0	1	0	1	0	1	0	1	0	1	0	1		0	1	2.77442	0.443702
MIR22	0	1		0	1	0	1	0	1	0	1	0	1	0	1		0	1	0	1
MIR222	1.73255	0.622539		2.95803	0.63891	3.066	0.495061	4.06714	0.230057	0	1	2.33045	0.76561	2.00856	1		0	1	0	1
MIR223	0	1		0	1	0	1	0	1	0	1	0	1	0	1		0	1	0	1
MIR2276	0	1		0	1	0	1	0	1	0	1	0	1	0	1		0	1	0	1
MIR2277	0	1		0	1	0	1	0	1	0	1	0	1	0	1		0	1	0	1
MIR2278	0	1		0	1	0	1	0	1	0	1	0	1	0	1		0	1	0	1
MIR22HG	0.331965	0.293604		-0.436231	0.310091	0.583372	0.0569021	0.742159	0.0100911	0.244991	0.84655	-0.142435	1	-0.171349	1		-0.00100747	1	-3.37392	9.02749e-39
MIR2355	1.7255	0.622539		0	1	3.06603	0.495061	2.29432	0.716864	0	1	0	1	2.00028	1		2.02561	0.63614	0	1
MIR2392	0	1		0	1	0	1	0	1	0	1	0	1	0	1		0	1	0	1
MIR23A	3.59914	0.113537		2.1511	0.836986	2.2319	0.711971	0	1	2.65265	0.842966	2.37746	0.76561	4.01731	0.642398		4.03581	0.158884	2.77239	0.443702
MIR23B	0	1		0	1	0	1	0	1	0	1	0	1	0	1		0	1	0	1
MIR23C	0	1		0	1	0	1	0	1	0	1	0	1	0	1		0	1	0	1
MIR24-1	2.48231	0.390867		4.07753	0.368275	4.26504	0.22776	3.97305	0.296071	0	1	0	1	2.81326	0.949863		3.73422	0.243585	1.97327	0.657373
MIR24-2	2.47576	0.390867		2.11362	0.836986	2.23187	0.711971	0	1	0	1	2.32474	0.76561	2.80395	0.937876		2.0298	0.63614	0	1
MIR2467	0	1		2.11499	0.836986	2.22585	0.711971	0	1	0	1	0	1	0	1		0	1	0	1
MIR25	1.8251	0.173045		1.60625	0.495564	0.779416	0.888059	0.363055	1	-0.260959	1	1.61567	0.480026	0.907949	1		1.76884	0.123517	3.39456	0.000174691
MIR2681	0	1		0	1	0	1	0	1	0	1	0	1	0	1		2.02525	0.63614	0	1
MIR2682	0	1		2.11075	0.836986	3.06605	0.499226	4.46083	0.163572	0	1	3.20655	0.556202	0	1		4.68558	0.0774931	0	1
MIR26A1	0	1		0	1	0	1	0	1	0	1	0	1	0	1		0	1	0	1
MIR26A2	0	1		0	1	2.2316	0.711971	0	1	0	1	0	1	0	1		0	1	2.77442	0.443702
MIR26B	0	1		0	1	0	1	2.23792	0.716864	0	1	2.32656	0.76561	0	1		0	1	0	1
MIR27A	2.96482	0.25012		0	1	2.23106	0.711971	0	1	2.65675	0.842857	2.33018	0.76561	3.32467	0.810656		2.02571	0.63614	0	1
MIR27B	1.7255	0.622539		2.11499	0.836986	3.07128	0.495061	0	1	0	1	0	1	2.00028	1		2.02489	0.636638	0	1
MIR2861	2.17186	0.0923268		-3.16239	0.128562	-1.32916	0.540859	-1.59743	0.452511	-2.65613	0.389251	-1.55237	0.556202	-0.671023	1		-2.09386	0.106225	-0.164261	1
MIR2909	0	1		0	1	0	1	0	1	0	1	0	1	0	1		0	1	0	1
MIR296	0	1		0	1	0	1	0	1	0	1	0	1	0	1		2.02954	0.63614	0	1
MIR298	0	1		0	1	2.2316	0.711971	0	1	0	1	0	1	0	1		0	1	0	1
MIR299	0	1		0	1	0	1	0	1	0	1	0	1	0	1		0	1	0	1
MIR29A	0	1		0	1	2.22585	0.711971	0	1	0	1	0	1	0	1		0	1	1.97236	0.65403
MIR29B1	0	1		0	1	0	1	0	1	0	1	0	1	0	1		0	1	0	1
MIR29B2	0	1		0	1	0	1	0	1	0	1	0	1	0	1		0	1	0	1
MIR29C	0	1		2.16202	0.836986	3.96435	0.285604	0	1	0	1	0	1	0	1		3.35127	0.338871	3.65827	0.265472
MIR300	0	1		0	1	0	1	0	1	0	1	0	1	0	1		0	1	0	1
MIR301A	0	1		0	1	0	1	0	1	0	1	0	1	0	1		0	1	0	1
MIR301B	0	1		0	1	0	1	2.23792	0.716864	0	1	0	1	0	1		0	1	0	1
MIR302A	0	1		0	1	2.2316	0.711971	0	1	0	1	0	1	0	1		2.02954	0.63614	0	1
MIR302B	0	1		0	1	0	1	0	1	0	1	0	1	0	1		0	1	0	1
MIR302C	0	1		0	1	0	1	0	1	0	1	0	1	0	1		0	1	0	1
MIR302D	0	1		0	1	0	1	0	1	0	1	0	1	0	1		2.02954	0.63614	0	1
MIR302F	0	1		0	1	0	1	0	1	0	1	0	1	0	1		0	1	0	1
MIR3065	0	1		0	1	0	1	0	1	0	1	0	1	0	1		0	1	0	1
MIR3074	0	1		0	1	0	1	0	1	0	1	2.32656	0.76561	0	1		0	1	0	1
MIR30A	1.73255	0.622539		0	1	0	1	2.29432	0.716864	0	1	0	1	2.0095	1		0	1	0	1
MIR30B	0	1		0	1	0	1	0	1	0	1	0	1	0	1		0	1	0	1
MIR30C1	0	1		0	1	0	1	0	1	0	1	0	1	0	1		0	1	0	1
MIR30C2	0	1		2.93264	0.639877	3.066	0.495061	3.10975	0.486029	0	1	2.36892	0.76561	0	1		0	1	0	1
MIR30D	0	1		0	1	0	1	0	1	0	1	0	1	0	1		0	1	0	1
MIR30E	0	1		0	1	0	1	0	1	0	1	0	1	0	1		0	1	0	1
MIR31	0	1		0	1	0	1	0	1	0	1	0	1	0	1		0	1	0	1
MIR3115	1.7255	0.622539		0	1	0	1	0	1	0	1	0	1	2.00028	1		0	1	1.97236	0.65403
MIR3117	1.73255	0.622539		0	1	0	1	0	1	0	1	0	1	2.0095	1		0	1	0	1
MIR3119-1	0	1		0	1	0	1	0	1	0	1	0	1	0	1		2.02525	0.63614	0	1
MIR3119-2	0	1		0	1	0	1	0	1	0	1	0	1	0	1		0	1	0	1
MIR3120	2.97711	0.249558		3.8658	0.387699	0	1	0	1	0	1	0	1	3.34051	0.810656		0	1	0	1
MIR3121	0	1		0	1	0	1	0	1	0	1	0	1	0	1		0	1	0	1
MIR3122	1.73255	0.622539		0	1	0	1	0	1	0	1	0	1	2.0095	1		0	1	2.77232	0.443702
MIR3123	0	1		0	1	0	1	0	1	0	1	0	1	0	1		0	1	0	1
MIR3124	0	1		0	1	0	1	0	1	0	1	0	1	0	1		2.02891	0.63614	3.66495	0.221048
MIR3125	-1.69037	0.626264		2.15007	0.836986	2.22572	0.711971	3.0587	0.498607	0	1	2.32561	0.76561	0	1		4.49149	0.0771662	5.38949	0.0111597
MIR3126	0	1		0	1	0	1	0	1	0	1	0	1	0	1		0	1	0	1
MIR3127	0	1		0	1	0	1	0	1	0	1	0	1	0	1		0	1	0	1
MIR3128	0	1		0	1	0	1	0	1	0	1	0	1	0	1		0	1	0	1
MIR3129	0	1		0	1	0	1	0	1	0	1	0	1	0	1		0	1	0	1
MIR3130-1	0	1		0	1	0	1	0	1	0	1	0	1	0	1		0	1	0	1
MIR3130-2	0	1		0	1	0	1	0	1	0	1	0	1	0	1		0	1	0	1
MIR3131	0	1		0	1	0	1	0	1	0	1	0	1	0	1		0	1	0	1
MIR3132	0	1		2.11499	0.836986	0	1	2.29432	0.716864	0	1	3.20457	0.556202	0	1		2.02888	0.63614	2.77442	0.443702
MIR3134	0	1		0	1	0	1	0	1	0	1	0	1	0	1		0	1	1.97236	0.65403
MIR3136	0	1		0	1	3.06078	0.495061	0	1	0	1	0	1	0	1		0	1	2.77652	0.443702
MIR3138	0	1		0	1	3.59428	0.349836	2.28569	0.716864	0	1	3.20276	0.556202	0	1		2.83538	0.434709	0	1
MIR3140	0	1		0	1	0	1	0	1	0	1	0	1	0	1		2.02954	0.63614	1.97008	0.65403
MIR3141	0	1		0	1	0	1	0	1	0	1	0	1	0	1		0	1	0	1
MIR3142	0	1		0	1	0	1	0	1	0	1	0	1	0	1		0	1	0	1
MIR3143	1.73255	0.622539		0	1	0	1	0	1	0	1	0	1	2.0095	1		0	1	3.28636	0.312144
MIR3145	1.73255	0.622539		0	1	0	1	0	1	0	1	3.20457	0.556202	2.0095	1		4.28253	0.111939	4.20883	0.117961
MIR3146	0	1		2.11499	0.836986	0	1	0	1	0	1	0	1	0	1		0	1	1.97008	0.65403
MIR3147	0	1		0	1	0	1	0	1	0	1	0	1	0	1		0	1	0	1
MIR3148	0	1		0	1	0	1	0	1	0	1	0	1	0	1		0	1	0	1
MIR3150A	0	1		0	1	0	1	0	1	0	1	0	1	0	1		0	1	0	1
MIR3150B	0	1		0	1	0	1	0	1	0	1	0	1	0	1		0	1	0	1
MIR3151	0	1		0	1	0	1	0	1	0	1	0	1	0	1		0	1	0	1
MIR3152	0	1		0	1	0	1	0	1	0	1	0	1	0	1		0	1	0	1
MIR3153	0	1		2.90826	0.663971	2.2235	0.717269	4.43401	0.195322	0	1	0	1	0	1		4.03619	0.167787	4.77264	0.0616731
MIR3154	0	1		0	1	0	1	0	1	0	1	0	1	0	1		0	1	0	1
MIR3155A	0	1		0	1	0	1	2.23792	0.716864	0	1	2.37455	0.76561	0	1		0	1	0	1
MIR3155B	0	1		0	1	0	1	0	1	0	1	0	1	0	1		0	1	0	1
MIR3156-1	0	1		0	1	0	1	0	1	0	1	0	1	0	1		0	1	0	1
MIR3156-2	0	1		0	1	0	1	0	1	0	1	0	1	0	1		0	1	0	1
MIR3156-3	0	1		0	1	0	1	0	1	0	1	0	1	0	1		0	1	0	1
MIR3157	0	1		0	1	0	1	0	1	0	1	0	1	0	1		0	1	0	1
MIR3158-1	0	1		0	1	0	1	0	1	0	1	0	1	0	1		0	1	0	1
MIR3158-2	0	1		0	1	0	1	0	1	0	1	0	1	0	1		0	1	0	1
MIR3160-1	0	1		0	1	0	1	0	1	0	1	0	1	0	1		0	1	0	1
MIR3160-2	0	1		0	1	0	1	0	1	0	1	0	1	0	1		0	1	0	1
MIR3162	0	1		0	1	0	1	0	1	0	1	0	1	0	1		0	1	0	1
MIR3165	1.7255	0.622539		0	1	0	1	0	1	0	1	0	1	2.00028	1		0	1	0	1
MIR3167	0	1		0	1	0	1	0	1	0	1	0	1	0	1		0	1	0	1
MIR3169	0	1		0	1	0	1	0	1	0	1	0	1	0	1		0	1	0	1
MIR3170	0	1		2.99023	0.63891	0	1	0	1	0	1	0	1	0	1		0	1	1.97008	0.65403
MIR3173	0	1		0	1	0	1	0	1	0	1	0	1	0	1		2.02954	0.63614	0	1
MIR3175	0	1		0	1	2.22585	0.711971	0	1	0	1	0	1	0	1		0	1	0	1
MIR3177	1.73255	0.622539		2.14927	0.836986	2.23162	0.711971	2.23777	0.716904	0	1	2.37475	0.76561	2.00953	1		2.02525	0.63614	0	1
MIR3178	0	1		0	1	0	1	0	1	0	1	0	1	0	1		0	1	0	1
MIR3179-1	0	1		0	1	0	1	0	1	0	1	0	1	0	1		0	1	0	1
MIR3179-2	0	1		0	1	0	1	0	1	0	1	0	1	0	1		0	1	0	1
MIR3179-3	0	1		0	1	0	1	0	1	0	1	0	1	0	1		0	1	0	1
MIR3180-1	0	1		0	1	0	1	0	1	0	1	0	1	0	1		0	1	0	1
MIR3180-2	0	1		0	1	0	1	0	1	0	1	0	1	0	1		0	1	0	1
MIR3180-3	0	1		0	1	0	1	0	1	0	1	0	1	0	1		0	1	0	1
MIR3180-4	0	1		0	1	0	1	0	1	0	1	0	1	0	1		0	1	2.77442	0.443702
MIR3180-5	2.48231	0.390867		0	1	2.2316	0.711971	2.23792	0.716864	0	1	0	1	2.81305	0.937876		0	1	0	1
MIR3182	0	1		0	1	0	1	0	1	0	1	0	1	0	1		0	1	0	1
MIR3183	0	1		2.11499	0.836986	0	1	0	1	0	1	0	1	0	1		0	1	0	1
MIR3184	0	1		0	1	0	1	0	1	0	1	0	1	0	1		0	1	0	1
MIR3185	0	1		0	1	0	1	0	1	0	1	0	1	0	1		0	1	0	1
MIR3186	0	1		0	1	0	1	0	1	0	1	0	1	0	1		0	1	0	1
MIR3187	0	1		0	1	0	1	0	1	0	1	0	1	0	1		2.02954	0.63614	0	1
MIR3188	0	1		0	1	2.22585	0.711971	0	1	0	1	0	1	0	1		2.02954	0.63614	0	1
MIR3189	0	1		0	1	0	1	2.29432	0.716864	0	1	0	1	0	1		0	1	4.20761	0.134958
MIR3190	0	1		0	1	0	1	0	1	0	1	0	1	0	1		0	1	2.77652	0.443702
MIR3191	-0.874905	0.837698		2.95939	0.640992	5.09375	0.0629166	4.2268	0.206657	0	1	2.32302	0.765955	3.34144	0.810656		0	1	4.77088	0.0507658
MIR3192	0	1		2.92769	0.640992	0	1	2.29432	0.716864	0	1	2.37455	0.76561	0	1		2.02492	0.636633	1.97254	0.654132
MIR3193	0	1		0	1	0	1	0	1	0	1	0	1	0	1		0	1	0	1
MIR3194	0	1		0	1	0	1	0	1	0	1	0	1	0	1		0	1	0	1
MIR3196	0	1		0	1	0	1	0	1	0	1	0	1	0	1		0	1	0	1
MIR3197	2.47576	0.390867		0	1	2.22585	0.711971	0	1	0	1	2.32656	0.76561	2.80463	0.937876		0	1	0	1
MIR3198-1	0	1		0	1	2.22585	0.711971	0	1	0	1	0	1	0	1		2.02954	0.63614	0	1
MIR3198-2	0	1		0	1	0	1	0	1	0	1	0	1	0	1		0	1	0	1
MIR3199-1	0	1		0	1	0	1	0	1	0	1	0	1	0	1		0	1	0	1
MIR3199-2	0	1		0	1	0	1	0	1	0	1	0	1	0	1		0	1	0	1
MIR31HG	0.0317065	1		0.74179	0.633842	0.884652	0.377915	1.46419	0.0627484	-0.324101	1	0.128881	1	-0.599597	1		2.62483	1.84809e-05	-5.32556	2.39007e-10
MIR32	0	1		0	1	0	1	0	1	0	1	0	1	0	1		0	1	0	1
MIR3200	0	1		2.14913	0.836986	0	1	0	1	0	1	0	1	0	1		0	1	0	1
MIR3201	0	1		0	1	0	1	0	1	0	1	0	1	0	1		0	1	0	1
MIR3202-1	0	1		0	1	0	1	0	1	0	1	0	1	0	1		0	1	0	1
MIR3202-2	0	1		0	1	0	1	0	1	0	1	0	1	0	1		0	1	0	1
MIR320A	1.73255	0.622539		0	1	2.22585	0.711971	0	1	0	1	3.20457	0.556202	2.0095	1		2.02881	0.63614	4.7687	0.0474949
MIR320B1	0	1		0	1	0	1	0	1	0	1	0	1	0	1		0	1	0	1
MIR320B2	1.73255	0.622539		0	1	3.98165	0.250286	2.2932	0.716864	0	1	2.37363	0.76561	2.00935	1		2.02967	0.63614	3.96663	0.168257
MIR320C1	0	1		0	1	2.2316	0.711971	0	1	0	1	0	1	0	1		0	1	0	1
MIR320C2	0	1		0	1	0	1	0	1	0	1	0	1	0	1		0	1	0	1
MIR320D1	0	1		0	1	3.07128	0.495061	0	1	0	1	0	1	0	1		2.02525	0.63614	0	1
MIR320D2	0	1		0	1	0	1	0	1	0	1	0	1	0	1		0	1	0	1
MIR320E	2.48231	0.390867		3.86291	0.364999	3.59088	0.344843	2.24735	0.716864	0	1	0	1	2.81293	0.937876		0	1	0	1
MIR323A	0	1		0	1	0	1	0	1	0	1	0	1	0	1		0	1	0	1
MIR323B	0	1		0	1	0	1	0	1	0	1	0	1	0	1		0	1	0	1
MIR324	0	1		0	1	0	1	0	1	0	1	0	1	0	1		0	1	1.97236	0.65403
MIR326	0	1		0	1	0	1	0	1	0	1	0	1	0	1		0	1	2.77442	0.443702
MIR328	0	1		0	1	0	1	0	1	0	1	0	1	0	1		0	1	0	1
MIR329-1	0	1		0	1	0	1	0	1	0	1	0	1	0	1		0	1	0	1
MIR329-2	0	1		0	1	0	1	0	1	0	1	0	1	0	1		0	1	0	1
MIR330	0	1		0	1	2.2316	0.711971	0	1	0	1	2.37455	0.76561	0	1		0	1	0	1
MIR331	2.48231	0.390867		2.11128	0.836986	0	1	3.17841	0.484098	0	1	3.66859	0.436057	2.81311	0.938123		2.84467	0.441454	0	1
MIR335	1.73255	0.622539		0	1	0	1	0	1	0	1	0	1	2.0095	1		0	1	0	1
MIR337	0	1		0	1	0	1	0	1	0	1	0	1	0	1		0	1	0	1
MIR338	0	1		0	1	0	1	0	1	0	1	0	1	0	1		0	1	0	1
MIR339	0	1		2.10244	0.843312	3.07516	0.512214	3.77117	0.352612	0	1	0	1	0	1		0	1	2.77915	0.46842
MIR33A	0	1		0	1	0	1	0	1	0	1	0	1	0	1		0	1	0	1
MIR33B	1.73255	0.622539		2.11205	0.836986	3.07224	0.496771	3.05321	0.503023	0	1	0	1	2.01044	1		0	1	1.96979	0.654707
MIR340	0	1		0	1	0	1	0	1	0	1	2.37455	0.76561	0	1		0	1	0	1
MIR345	0	1		0	1	0	1	0	1	0	1	0	1	0	1		0	1	1.97236	0.65403
MIR346	0	1		0	1	0	1	0	1	0	1	0	1	0	1		0	1	1.97008	0.65403
MIR34A	3.32587	0.158741		5.37392	0.0300695	4.28138	0.152005	5.42383	0.0163461	0	1	0	1	3.70642	0.718258		2.83762	0.429446	3.28706	0.29636
MIR34B	0	1		0	1	0	1	0	1	0	1	0	1	0	1		0	1	0	1
MIR34C	0	1		2.14913	0.836986	0	1	0	1	0	1	0	1	0	1		0	1	0	1
MIR3529	0	1		0	1	0	1	0	1	0	1	0	1	0	1		0	1	0	1
MIR3591	0	1		0	1	0	1	0	1	0	1	0	1	0	1		0	1	0	1
MIR3605	0.450676	0.987364		-0.666527	0.942689	-1.70755	0.314354	0.330521	1	-0.532894	1	-1.17825	0.642566	-0.650775	1		0.37428	0.894353	0.301553	0.991028
MIR3606	0	1		0	1	0	1	0	1	0	1	0	1	0	1		0	1	0	1
MIR3607	0	1		2.92769	0.640992	0	1	2.23792	0.716864	0	1	2.37455	0.76561	0	1		3.34735	0.314261	3.66738	0.240837
MIR3609	0	1		0	1	0	1	0	1	0	1	0	1	0	1		0	1	2.77232	0.443702
MIR3610	0	1		0	1	0	1	0	1	0	1	0	1	0	1		0	1	0	1
MIR3612	0	1		0	1	0	1	0	1	0	1	0	1	0	1		0	1	0	1
MIR3613	3.33164	0.158233		2.95763	0.63891	0	1	3.99519	0.238457	0	1	2.33254	0.76561	3.71201	0.734699		0	1	1.97047	0.65403
MIR3614	0	1		0	1	0	1	0	1	0	1	0	1	0	1		0	1	0	1
MIR3615	0	1		0	1	0	1	0	1	0	1	0	1	0	1		0	1	0	1
MIR3616	0	1		0	1	0	1	0	1	0	1	0	1	0	1		0	1	2.77232	0.443702
MIR3618	0	1		0	1	0	1	0	1	0	1	0	1	0	1		0	1	0	1
MIR3619	0	1		0	1	2.2316	0.711971	2.23792	0.716864	0	1	0	1	0	1		2.02888	0.63614	3.66495	0.220758
MIR362	0	1		0	1	0	1	0	1	0	1	0	1	0	1		0	1	0	1
MIR3620	-1.68817	0.626264		0	1	2.2316	0.711971	0	1	0	1	0	1	0	1		0	1	1.97008	0.65403
MIR3621	0	1		0	1	2.2316	0.711971	0	1	0	1	0	1	0	1		0	1	0	1
MIR3622A	1.7255	0.622539		0	1	0	1	0	1	0	1	0	1	2.00028	1		0	1	0	1
MIR3622B	0	1		0	1	0	1	0	1	0	1	0	1	0	1		0	1	0	1
MIR363	0	1		0	1	0	1	0	1	0	1	0	1	0	1		0	1	0	1
MIR3646	0	1		0	1	0	1	0	1	0	1	0	1	0	1		0	1	0	1
MIR3649	0	1		0	1	0	1	0	1	0	1	0	1	0	1		0	1	0	1
MIR3650	0	1		0	1	0	1	0	1	0	1	0	1	0	1		0	1	0	1
MIR3651	0	1		0	1	0	1	0	1	0	1	0	1	0	1		0	1	1.97008	0.65403
MIR3652	0	1		0	1	0	1	0	1	0	1	0	1	0	1		0	1	0	1
MIR3653	3.37304	0.152847		-0.7708	1	-0.655405	1	-2.88019	0.470345	-2.88019	0.790263	-2.88019	0.560468	0.463075	1		-0.97318	0.869313	-1.0343	0.847195
MIR3654	0	1		0	1	0	1	0	1	0	1	0	1	0	1		0	1	0	1
MIR3655	0	1		0	1	0	1	0	1	0	1	0	1	0	1		0	1	0	1
MIR3656	0	1		0	1	0	1	0	1	0	1	0	1	0	1		0	1	2.77442	0.443702
MIR3658	0	1		0	1	0	1	0	1	0	1	0	1	0	1		0	1	0	1
MIR3659	0	1		0	1	0	1	0	1	0	1	0	1	0	1		0	1	0	1
MIR365A	0	1		2.14913	0.836986	0	1	0	1	0	1	0	1	0	1		0	1	1.97008	0.65403
MIR365B	0	1		0	1	0	1	0	1	0	1	0	1	0	1		0	1	0	1
MIR3660	0	1		0	1	0	1	0	1	0	1	0	1	0	1		0	1	0	1
MIR3662	0	1		2.11499	0.836986	0	1	0	1	0	1	2.32656	0.76561	0	1		2.02908	0.63614	3.28654	0.308508
MIR3663	0	1		0	1	0	1	2.23792	0.716864	0	1	0	1	0	1		0	1	0	1
MIR3664	0	1		0	1	0	1	0	1	0	1	0	1	0	1		0	1	0	1
MIR3665	0.798507	1		0	1	3.05945	0.50066	0	1	0	1	2.32083	0.767172	2.82374	0.937876		3.34304	0.349743	3.29365	0.355044
MIR3666	0	1		0	1	0	1	0	1	0	1	0	1	0	1		0	1	0	1
MIR3668	0	1		0	1	0	1	0	1	0	1	2.32656	0.76561	0	1		0	1	0	1
MIR367	0	1		0	1	0	1	0	1	0	1	0	1	0	1		2.02954	0.63614	0	1
MIR3671	0	1		0	1	0	1	0	1	0	1	0	1	0	1		0	1	2.77652	0.443702
MIR3675	0	1		0	1	0	1	0	1	0	1	0	1	0	1		0	1	0	1
MIR3677	2.48231	0.390867		2.11499	0.836986	2.22585	0.711971	0	1	0	1	0	1	2.81305	0.937876		0	1	3.28664	0.306308
MIR3678	0	1		0	1	0	1	0	1	0	1	0	1	0	1		0	1	0	1
MIR3679	0	1		0	1	2.2316	0.711971	2.23792	0.716864	0	1	0	1	0	1		0	1	0	1
MIR3680-1	0	1		0	1	0	1	0	1	0	1	0	1	0	1		0	1	0	1
MIR3680-2	0	1		0	1	0	1	0	1	0	1	0	1	0	1		0	1	0	1
MIR3684	0	1		2.11499	0.836986	0	1	0	1	0	1	0	1	0	1		0	1	0	1
MIR3685	1.67888	0.545435		0.55079	1	1.64945	0.608131	0.171207	1	-0.191675	1	0.93032	1	0.450556	1		1.66739	0.384933	0.95183	0.768261
MIR3688-1	0	1		0	1	0	1	0	1	0	1	0	1	0	1		0	1	0	1
MIR3688-2	0	1		0	1	0	1	0	1	0	1	0	1	0	1		0	1	0	1
MIR3689A	0	1		0	1	0	1	0	1	0	1	0	1	0	1		0	1	0	1
MIR3689B	0	1		0	1	0	1	0	1	0	1	0	1	0	1		0	1	0	1
MIR3689C	0	1		0	1	0	1	0	1	0	1	0	1	0	1		0	1	0	1
MIR3689D1	0	1		0	1	0	1	0	1	0	1	0	1	0	1		0	1	0	1
MIR3689D2	0	1		0	1	0	1	0	1	0	1	0	1	0	1		0	1	0	1
MIR3689E	0	1		0	1	0	1	0	1	0	1	0	1	0	1		0	1	0	1
MIR3689F	0	1		0	1	0	1	0	1	0	1	0	1	0	1		0	1	0	1
MIR369	0	1		0	1	0	1	0	1	0	1	0	1	0	1		0	1	0	1
MIR3690	0	1		0	1	0	1	0	1	0	1	0	1	0	1		0	1	0	1
MIR3691	0	1		0	1	0	1	0	1	0	1	0	1	0	1		0	1	0	1
MIR3692	0	1		0	1	0	1	0	1	0	1	0	1	0	1		2.02525	0.63614	0	1
MIR3714	0	1		0	1	0	1	0	1	0	1	0	1	0	1		0	1	0	1
MIR371A	0	1		0	1	0	1	0	1	0	1	0	1	0	1		0	1	0	1
MIR371B	0	1		0	1	0	1	0	1	0	1	0	1	0	1		0	1	0	1
MIR372	0	1		0	1	0	1	0	1	0	1	0	1	0	1		0	1	0	1
MIR373	0	1		0	1	0	1	0	1	0	1	0	1	0	1		0	1	0	1
MIR374A	0	1		0	1	0	1	0	1	0	1	0	1	0	1		0	1	1.97008	0.65403
MIR374B	1.73255	0.622539		0	1	2.2316	0.711971	0	1	0	1	0	1	2.0095	1		3.73099	0.218416	0	1
MIR374C	0	1		0	1	0	1	0	1	0	1	0	1	0	1		0	1	0	1
MIR375	0	1		0	1	0	1	0	1	0	1	0	1	0	1		0	1	0	1
MIR376A1	0	1		0	1	0	1	0	1	0	1	0	1	0	1		0	1	0	1
MIR376A2	0	1		0	1	0	1	0	1	0	1	0	1	0	1		0	1	0	1
MIR376B	0	1		0	1	0	1	0	1	0	1	0	1	0	1		0	1	0	1
MIR376C	0	1		0	1	0	1	0	1	0	1	0	1	0	1		0	1	0	1
MIR377	0	1		0	1	0	1	0	1	0	1	0	1	0	1		0	1	0	1
MIR378C	0	1		0	1	0	1	0	1	0	1	0	1	0	1		0	1	0	1
MIR378D1	0	1		0	1	0	1	0	1	0	1	0	1	0	1		0	1	0	1
MIR378D2	2.96482	0.25012		4.36995	0.249546	2.23188	0.711971	3.05698	0.499671	2.65274	0.842963	3.67485	0.427216	3.32384	0.812611		4.27995	0.113063	2.77442	0.443702
MIR378E	0	1		0	1	0	1	0	1	0	1	0	1	0	1		0	1	0	1
MIR378F	0	1		0	1	0	1	0	1	0	1	0	1	0	1		0	1	0	1
MIR378J	0.56562	1		0.0480036	1	0.690285	1	1.53265	0.711665	-2.91275	0.788115	-0.597762	1	-0.0995619	1		-0.191064	1	0.923067	0.844359
MIR379	0	1		0	1	0	1	0	1	0	1	0	1	0	1		0	1	0	1
MIR380	0	1		0	1	0	1	0	1	0	1	0	1	0	1		0	1	0	1
MIR381	0	1		0	1	0	1	0	1	0	1	0	1	0	1		0	1	0	1
MIR381HG	0	1		0	1	0	1	0	1	0	1	0	1	0	1		0	1	0	1
MIR382	0	1		0	1	0	1	0	1	0	1	0	1	0	1		0	1	0	1
MIR383	0	1		0	1	0	1	0	1	0	1	0	1	0	1		0	1	0	1
MIR384	0	1		0	1	0	1	0	1	0	1	0	1	0	1		0	1	0	1
MIR3907	0	1		0	1	0	1	0	1	0	1	0	1	0	1		0	1	0	1
MIR3908	0	1		0	1	0	1	0	1	0	1	0	1	0	1		2.02525	0.63614	2.77442	0.443702
MIR3909	0	1		0	1	0	1	0	1	0	1	2.37455	0.76561	0	1		2.02525	0.63614	1.97008	0.65403
MIR3910-1	0	1		0	1	0	1	0	1	0	1	0	1	0	1		0	1	0	1
MIR3910-2	0	1		0	1	0	1	0	1	0	1	0	1	0	1		0	1	0	1
MIR3912	0	1		0	1	2.2316	0.711971	0	1	0	1	0	1	0	1		0	1	2.77232	0.443702
MIR3913-1	0	1		0	1	0	1	0	1	0	1	0	1	0	1		0	1	0	1
MIR3913-2	0	1		0	1	0	1	0	1	0	1	0	1	0	1		0	1	0	1
MIR3914-1	0	1		0	1	0	1	0	1	0	1	0	1	0	1		0	1	0	1
MIR3914-2	0	1		0	1	0	1	0	1	0	1	0	1	0	1		0	1	0	1
MIR3917	0	1		0	1	0	1	0	1	0	1	0	1	0	1		0	1	0	1
MIR3918	0	1		0	1	0	1	0	1	0	1	0	1	0	1		0	1	0	1
MIR3919	0	1		0	1	0	1	0	1	0	1	0	1	0	1		0	1	0	1
MIR3920	0	1		0	1	0	1	0	1	0	1	0	1	0	1		0	1	0	1
MIR3921	0	1		0	1	0	1	0	1	0	1	0	1	0	1		0	1	0	1
MIR3922	0	1		0	1	0	1	0	1	0	1	0	1	0	1		0	1	1.97008	0.65403
MIR3924	0	1		0	1	0	1	0	1	0	1	0	1	0	1		0	1	0	1
MIR3925	0	1		0	1	0	1	0	1	0	1	0	1	0	1		0	1	0	1
MIR3926-1	0	1		0	1	0	1	0	1	0	1	0	1	0	1		0	1	0	1
MIR3926-2	0	1		0	1	0	1	0	1	0	1	0	1	0	1		0	1	0	1
MIR3928	0	1		0	1	0	1	0	1	0	1	0	1	0	1		0	1	0	1
MIR3935	0	1		0	1	0	1	0	1	0	1	0	1	0	1		2.02525	0.63614	0	1
MIR3936	1.32343	0.705036		2.70307	0.162801	1.64258	0.541665	1.64788	0.544251	-0.210845	1	0.288483	1	-0.0712208	1		1.67056	0.378251	-3.01201	0.244448
MIR3938	0	1		0	1	0	1	0	1	0	1	0	1	0	1		2.02525	0.63614	0	1
MIR3939	0	1		2.14913	0.836986	0	1	0	1	0	1	2.37455	0.76561	0	1		0	1	1.97008	0.65403
MIR3940	0	1		0	1	0	1	0	1	0	1	0	1	0	1		0	1	1.97008	0.65403
MIR3941	0	1		0	1	0	1	0	1	0	1	0	1	0	1		0	1	1.97236	0.65403
MIR3942	-2.44382	0.410463		0	1	2.22585	0.711971	3.0605	0.496955	0	1	0	1	0	1		2.02553	0.63614	2.77442	0.443702
MIR3943	0	1		0	1	0	1	0	1	0	1	0	1	0	1		0	1	0	1
MIR3944	0	1		2.11499	0.836986	0	1	0	1	0	1	0	1	0	1		0	1	2.77652	0.443702
MIR3945	0	1		0	1	0	1	0	1	0	1	0	1	0	1		0	1	0	1
MIR3960	1.00518	0.653555		4.13892	0.284438	5.37611	0.0245025	3.10838	0.484216	2.65885	0.842857	0	1	5.1038	0.20665		4.83753	0.0449286	5.05164	0.0277041
MIR3973	0	1		0	1	0	1	0	1	0	1	0	1	0	1		0	1	0	1
MIR3974	0	1		0	1	0	1	0	1	0	1	0	1	0	1		0	1	0	1
MIR3975	1.73255	0.622539		0	1	2.22585	0.711971	0	1	0	1	0	1	2.0095	1		0	1	1.97236	0.65403
MIR3976	0	1		0	1	0	1	0	1	0	1	0	1	0	1		0	1	0	1
MIR3977	0	1		0	1	0	1	0	1	0	1	0	1	0	1		0	1	0	1
MIR3978	0	1		0	1	0	1	0	1	0	1	0	1	0	1		0	1	0	1
MIR409	0	1		0	1	0	1	0	1	0	1	0	1	0	1		0	1	0	1
MIR410	0	1		0	1	0	1	0	1	0	1	0	1	0	1		0	1	0	1
MIR411	0	1		0	1	0	1	0	1	0	1	0	1	0	1		0	1	0	1
MIR412	0	1		0	1	0	1	0	1	0	1	0	1	0	1		0	1	0	1
MIR421	0	1		2.14674	0.836986	2.23123	0.711971	3.11048	0.487369	0	1	2.371	0.76561	0	1		4.68067	0.0557051	2.77441	0.442656
MIR423	2.47576	0.390867		3.86442	0.37668	4.28259	0.175814	3.95482	0.251822	0	1	3.75475	0.399336	2.80593	0.937876		4.50105	0.0857078	4.60695	0.0693277
MIR424	0	1		0	1	0	1	0	1	0	1	0	1	0	1		0	1	0	1
MIR425	0	1		0	1	0	1	0	1	0	1	0	1	0	1		0	1	0	1
MIR4251	0	1		0	1	0	1	0	1	0	1	0	1	0	1		0	1	0	1
MIR4252	0	1		0	1	0	1	0	1	0	1	0	1	0	1		0	1	0	1
MIR4253	4.30267	0.0971455		4.88884	0.23207	4.28471	0.257706	5.94318	0.051193	0	1	3.87504	0.448739	4.9241	0.482636		4.30086	0.204455	0	1
MIR4254	0	1		0	1	0	1	2.23792	0.716864	0	1	0	1	0	1		2.02567	0.63614	3.28813	0.308503
MIR4255	0	1		0	1	0	1	0	1	0	1	0	1	0	1		0	1	0	1
MIR4256	0	1		0	1	0	1	0	1	0	1	0	1	0	1		0	1	0	1
MIR4257	0	1		0	1	5.10458	0.0624554	0	1	0	1	0	1	0	1		0	1	2.77442	0.444566
MIR4258	1.73255	0.622539		2.99798	0.63891	2.23232	0.711971	3.05157	0.504553	0	1	2.32175	0.766826	2.01066	1		4.98953	0.0292225	5.74233	0.00353101
MIR4260	0	1		0	1	0	1	0	1	0	1	0	1	0	1		0	1	0	1
MIR4261	0	1		0	1	0	1	0	1	0	1	0	1	0	1		0	1	0	1
MIR4262	0	1		0	1	0	1	0	1	0	1	0	1	0	1		0	1	0	1
MIR4263	1.32315	0.705036		0.939651	1	2.48077	0.19546	0.206425	1	-2.90293	0.785654	-2.90293	0.556202	-0.0899513	1		0.330742	1	0.259115	1
MIR4264	0	1		0	1	0	1	0	1	0	1	0	1	0	1		0	1	0	1
MIR4265	0	1		0	1	0	1	0	1	0	1	0	1	0	1		0	1	0	1
MIR4266	0	1		0	1	0	1	0	1	0	1	0	1	0	1		0	1	0	1
MIR4267	0	1		0	1	0	1	0	1	0	1	0	1	0	1		0	1	0	1
MIR4268	0	1		0	1	0	1	0	1	0	1	0	1	0	1		0	1	0	1
MIR4269	0	1		0	1	0	1	0	1	0	1	0	1	0	1		0	1	0	1
MIR4270	0	1		0	1	0	1	0	1	0	1	0	1	0	1		0	1	0	1
MIR4271	0	1		0	1	0	1	0	1	0	1	0	1	0	1		3.73415	0.220216	0	1
MIR4272	0	1		0	1	0	1	0	1	0	1	0	1	0	1		0	1	0	1
MIR4273	0	1		0	1	0	1	0	1	0	1	0	1	0	1		0	1	0	1
MIR4274	0	1		0	1	0	1	0	1	0	1	0	1	0	1		0	1	0	1
MIR4275	0	1		0	1	0	1	0	1	0	1	0	1	0	1		0	1	0	1
MIR4276	0	1		0	1	0	1	0	1	0	1	0	1	0	1		0	1	0	1
MIR4277	0	1		0	1	0	1	0	1	0	1	0	1	0	1		0	1	0	1
MIR4278	0	1		0	1	0	1	0	1	0	1	0	1	0	1		0	1	0	1
MIR4279	0	1		0	1	0	1	0	1	0	1	0	1	0	1		0	1	0	1
MIR4280	0	1		0	1	0	1	0	1	0	1	0	1	0	1		0	1	1.97008	0.65403
MIR4281	0	1		0	1	0	1	0	1	0	1	0	1	0	1		0	1	0	1
MIR4282	0	1		0	1	0	1	0	1	0	1	0	1	0	1		0	1	0	1
MIR4283-1	0	1		0	1	0	1	0	1	0	1	0	1	0	1		0	1	0	1
MIR4283-2	0	1		0	1	0	1	0	1	0	1	0	1	0	1		0	1	0	1
MIR4284	0	1		0	1	0	1	0	1	0	1	0	1	0	1		0	1	0	1
MIR4285	0	1		0	1	2.22585	0.711971	0	1	0	1	0	1	0	1		0	1	1.97236	0.65403
MIR4287	0	1		0	1	0	1	0	1	0	1	0	1	0	1		0	1	0	1
MIR4288	0	1		0	1	0	1	0	1	0	1	0	1	0	1		0	1	0	1
MIR4289	0	1		0	1	0	1	0	1	0	1	0	1	0	1		0	1	0	1
MIR429	0	1		0	1	0	1	0	1	0	1	0	1	0	1		0	1	0	1
MIR4290	0	1		0	1	0	1	0	1	0	1	0	1	0	1		0	1	0	1
MIR4291	0	1		0	1	0	1	0	1	0	1	0	1	0	1		0	1	0	1
MIR4294	0	1		0	1	0	1	0	1	0	1	0	1	0	1		0	1	0	1
MIR4295	0	1		2.14913	0.836986	0	1	0	1	0	1	0	1	0	1		0	1	0	1
MIR4296	0	1		0	1	0	1	2.23792	0.716864	0	1	0	1	0	1		2.02525	0.63614	0	1
MIR4297	0	1		0	1	0	1	0	1	0	1	0	1	0	1		0	1	0	1
MIR4298	0	1		0	1	0	1	0	1	0	1	0	1	0	1		0	1	0	1
MIR4299	0	1		0	1	0	1	0	1	0	1	0	1	0	1		0	1	0	1
MIR4300	0	1		0	1	0	1	0	1	0	1	0	1	0	1		0	1	0	1
MIR4301	0	1		0	1	0	1	0	1	0	1	0	1	0	1		0	1	0	1
MIR4302	0	1		0	1	0	1	0	1	0	1	0	1	0	1		0	1	0	1
MIR4303	0	1		0	1	0	1	0	1	0	1	0	1	0	1		0	1	0	1
MIR4304	0	1		0	1	0	1	0	1	0	1	0	1	0	1		0	1	0	1
MIR4305	0	1		0	1	0	1	0	1	0	1	0	1	0	1		0	1	0	1
MIR4306	0	1		0	1	0	1	0	1	0	1	0	1	0	1		0	1	0	1
MIR4307	0	1		0	1	0	1	0	1	0	1	0	1	0	1		0	1	2.77442	0.443702
MIR4308	0	1		0	1	0	1	0	1	0	1	0	1	0	1		0	1	0	1
MIR4309	0	1		0	1	0	1	0	1	0	1	0	1	0	1		0	1	0	1
MIR431	0	1		0	1	0	1	0	1	0	1	0	1	0	1		0	1	0	1
MIR4310	0	1		0	1	0	1	0	1	0	1	0	1	0	1		0	1	0	1
MIR4311	0	1		0	1	0	1	0	1	0	1	0	1	0	1		0	1	0	1
MIR4312	2.48231	0.390867		2.92769	0.640992	0	1	0	1	0	1	0	1	2.81305	0.937876		2.02933	0.63614	0	1
MIR4313	0	1		0	1	0	1	0	1	0	1	0	1	0	1		0	1	0	1
MIR4314	0	1		0	1	0	1	0	1	0	1	0	1	0	1		0	1	0	1
MIR4315-1	0	1		0	1	0	1	0	1	0	1	0	1	0	1		0	1	0	1
MIR4315-2	0	1		0	1	0	1	0	1	0	1	0	1	0	1		0	1	0	1
MIR4316	0	1		0	1	0	1	0	1	0	1	0	1	0	1		0	1	0	1
MIR4317	0	1		0	1	0	1	0	1	0	1	0	1	0	1		0	1	0	1
MIR4318	0	1		0	1	0	1	0	1	0	1	0	1	0	1		0	1	0	1
MIR4319	0	1		0	1	0	1	0	1	0	1	0	1	0	1		0	1	0	1
MIR432	0	1		0	1	0	1	0	1	0	1	0	1	0	1		0	1	0	1
MIR4320	0	1		0	1	0	1	0	1	0	1	0	1	0	1		0	1	0	1
MIR4321	0	1		0	1	0	1	0	1	2.68666	0.842857	0	1	0	1		2.02617	0.63614	5.89157	0.00252938
MIR4322	1.7255	0.622539		0	1	0	1	0	1	0	1	0	1	2.00028	1		2.83864	0.434709	0	1
MIR4323	0	1		0	1	0	1	0	1	0	1	0	1	0	1		0	1	0	1
MIR4324	4.28945	0.022653		0.617235	1	0.190017	1	-3.78485	0.201082	-3.78485	0.502502	0.879557	0.904674	0.469399	1		-3.91698	0.0787518	0.688239	0.814131
MIR4325	0	1		0	1	0	1	0	1	0	1	0	1	0	1		0	1	0	1
MIR4326	0	1		0	1	2.2316	0.711971	0	1	0	1	2.32656	0.76561	0	1		3.34274	0.353052	3.97214	0.224115
MIR4327	0	1		0	1	0	1	0	1	0	1	0	1	0	1		0	1	0	1
MIR4328	0	1		0	1	0	1	0	1	0	1	0	1	0	1		0	1	0	1
MIR4329	0	1		0	1	0	1	0	1	0	1	0	1	0	1		0	1	0	1
MIR433	0	1		0	1	0	1	0	1	0	1	0	1	0	1		0	1	0	1
MIR4330	0	1		0	1	0	1	0	1	0	1	0	1	0	1		0	1	0	1
MIR4417	0	1		0	1	0	1	0	1	0	1	0	1	0	1		0	1	0	1
MIR4420	0	1		0	1	0	1	0	1	0	1	0	1	0	1		0	1	0	1
MIR4422	0	1		0	1	0	1	0	1	0	1	0	1	0	1		0	1	0	1
MIR4423	0	1		0	1	0	1	0	1	0	1	0	1	0	1		2.02525	0.63614	0	1
MIR4424	0	1		0	1	0	1	0	1	0	1	0	1	0	1		0	1	0	1
MIR4426	1.7255	0.622539		0	1	0	1	0	1	0	1	0	1	2.00028	1		0	1	0	1
MIR4427	0	1		0	1	0	1	0	1	0	1	0	1	0	1		0	1	0	1
MIR4429	0	1		0	1	0	1	0	1	0	1	0	1	0	1		0	1	0	1
MIR4432	0	1		0	1	0	1	0	1	0	1	0	1	0	1		0	1	0	1
MIR4434	0	1		0	1	0	1	0	1	0	1	0	1	0	1		2.02954	0.63614	0	1
MIR4435-1	0	1		0	1	0	1	0	1	0	1	0	1	0	1		0	1	0	1
MIR4435-2	0	1		0	1	0	1	0	1	0	1	0	1	0	1		0	1	0	1
MIR4436A	0	1		0	1	0	1	0	1	0	1	0	1	0	1		0	1	0	1
MIR4436B1	0	1		0	1	0	1	0	1	0	1	0	1	0	1		0	1	0	1
MIR4436B2	0	1		0	1	0	1	0	1	0	1	0	1	0	1		0	1	0	1
MIR4437	0	1		0	1	0	1	0	1	0	1	0	1	0	1		0	1	0	1
MIR4439	1.7255	0.622539		0	1	0	1	0	1	0	1	0	1	2.00028	1		0	1	0	1
MIR4440	1.73255	0.622539		0	1	0	1	0	1	0	1	0	1	2.0095	1		2.02525	0.63614	0	1
MIR4441	0.0443784	1		0	1	3.06603	0.495061	2.29432	0.716864	0	1	0	1	2.0095	1		0	1	0	1
MIR4442	4.76701	0.0039228		3.22847	0.00495804	3.22698	0.00233371	2.73715	0.0178426	-0.812965	1	3.54359	0.00140773	3.49283	0.0072996		2.56708	0.00868168	3.92716	4.78192e-06
MIR4443	0	1		0	1	0	1	0	1	0	1	0	1	0	1		0	1	0	1
MIR4444-1	0	1		0	1	0	1	0	1	0	1	0	1	0	1		0	1	0	1
MIR4444-2	0	1		0	1	0	1	0	1	0	1	0	1	0	1		0	1	0	1
MIR4446	0	1		0	1	0	1	0	1	0	1	0	1	0	1		0	1	0	1
MIR4449	2.97711	0.249558		2.11248	0.836986	3.5897	0.36387	0	1	0	1	0	1	3.34134	0.810656		0	1	5.57786	0.00741513
MIR4450	0	1		2.11499	0.836986	2.22585	0.711971	0	1	0	1	0	1	0	1		0	1	0	1
MIR4451	0	1		0	1	0	1	0	1	0	1	0	1	0	1		0	1	0	1
MIR4453	0	1		0	1	0	1	0	1	0	1	0	1	0	1		0	1	0	1
MIR4454	0	1		0	1	0	1	0	1	0	1	0	1	0	1		0	1	0	1
MIR4456	0	1		0	1	0	1	0	1	0	1	0	1	0	1		0	1	0	1
MIR4457	0	1		0	1	0	1	0	1	0	1	0	1	0	1		0	1	0	1
MIR4458	0	1		0	1	0	1	0	1	0	1	0	1	0	1		0	1	0	1
MIR4458HG	0.441188	0.106828		0.121325	1	-0.160826	0.908036	-0.0603896	1	-0.142998	1	0.0664256	1	0.117553	1		-11.2839	1.07657e-77	1.04271	1.60951e-05
MIR4460	0	1		0	1	0	1	0	1	0	1	0	1	0	1		0	1	0	1
MIR4461	1.66691	0.00970444		0.929392	0.377791	0.932425	0.270735	2.12169	0.000774658	0.277934	1	1.55863	0.0374616	0.722059	0.866327		0.00742023	1	1.79895	0.0025206
MIR4462	0	1		0	1	0	1	0	1	0	1	0	1	0	1		0	1	0	1
MIR4464	0	1		0	1	0	1	0	1	0	1	0	1	0	1		0	1	0	1
MIR4465	0	1		0	1	0	1	0	1	0	1	0	1	0	1		0	1	0	1
MIR4466	0	1		0	1	0	1	0	1	0	1	0	1	0	1		0	1	0	1
MIR4467	1.7255	0.622539		2.92769	0.640992	0	1	0	1	0	1	0	1	2.00028	1		3.73122	0.216267	2.77442	0.443702
MIR4468	0	1		0	1	0	1	0	1	0	1	0	1	0	1		0	1	0	1
MIR4469	1.73255	0.622539		0	1	2.2316	0.711971	2.23792	0.716864	0	1	2.32656	0.76561	2.0095	1		0	1	3.28812	0.308321
MIR4470	0	1		0	1	0	1	0	1	0	1	0	1	0	1		0	1	0	1
MIR4471	0	1		0	1	0	1	0	1	0	1	0	1	0	1		0	1	0	1
MIR4472-1	0	1		0	1	0	1	0	1	0	1	0	1	0	1		0	1	0	1
MIR4472-2	0	1		0	1	0	1	0	1	0	1	0	1	0	1		2.02954	0.63614	0	1
MIR4473	1.7255	0.622539		0	1	0	1	0	1	0	1	0	1	2.00028	1		0	1	0	1
MIR4474	0	1		2.11499	0.836986	2.22585	0.711971	0	1	0	1	0	1	0	1		0	1	0	1
MIR4475	0	1		0	1	0	1	0	1	0	1	0	1	0	1		0	1	0	1
MIR4476	0	1		0	1	0	1	0	1	0	1	0	1	0	1		0	1	0	1
MIR4478	0	1		0	1	0	1	0	1	0	1	0	1	0	1		0	1	0	1
MIR4479	2.48888	0.390867		3.77951	0.461762	3.57958	0.402582	3.02253	0.535269	0	1	2.30478	0.779879	2.82943	0.950922		3.72808	0.259286	4.20627	0.164773
MIR448	0	1		0	1	0	1	0	1	0	1	0	1	0	1		0	1	0	1
MIR4480	0	1		0	1	2.2316	0.711971	0	1	0	1	0	1	0	1		0	1	0	1
MIR4482	4.2499	0.103792		4.62058	0.28213	3.57776	0.423258	0	1	0	1	3.62505	0.508249	4.85065	0.508339		2.02165	0.64962	3.28525	0.357889
MIR4483	0	1		0	1	0	1	0	1	0	1	0	1	0	1		0	1	0	1
MIR4484	0	1		0	1	0	1	0	1	0	1	0	1	0	1		0	1	0	1
MIR4485	0	1		0	1	0	1	0	1	0	1	0	1	0	1		0	1	0	1
MIR4486	0	1		0	1	0	1	0	1	0	1	0	1	0	1		0	1	0	1
MIR4488	0	1		0	1	0	1	0	1	0	1	0	1	0	1		0	1	1.97236	0.65403
MIR4489	0	1		2.95832	0.63891	2.22619	0.711971	3.065	0.494333	0	1	2.32892	0.76561	0	1		2.02528	0.63614	2.77235	0.443702
MIR4490	0	1		0	1	0	1	0	1	0	1	0	1	0	1		0	1	0	1
MIR4491	0	1		0	1	0	1	0	1	0	1	0	1	0	1		0	1	0	1
MIR4492	0	1		0	1	0	1	2.29432	0.716864	0	1	0	1	0	1		0	1	0	1
MIR4493	0	1		0	1	0	1	0	1	0	1	0	1	0	1		0	1	0	1
MIR4497	0	1		0	1	0	1	0	1	0	1	0	1	0	1		0	1	0	1
MIR4498	0	1		0	1	0	1	0	1	0	1	0	1	0	1		0	1	0	1
MIR4499	0	1		0	1	0	1	0	1	0	1	0	1	0	1		0	1	0	1
MIR449A	0	1		0	1	0	1	0	1	0	1	0	1	0	1		0	1	0	1
MIR449B	0	1		0	1	0	1	0	1	0	1	0	1	0	1		0	1	0	1
MIR449C	0	1		0	1	0	1	0	1	0	1	0	1	0	1		0	1	0	1
MIR4500	0	1		0	1	0	1	0	1	0	1	0	1	0	1		0	1	0	1
MIR4500HG	-0.720392	1		0	1	3.58582	0.35615	3.11066	0.487698	0	1	4.12803	0.297182	2.00075	1		0	1	0	1
MIR4503	0	1		0	1	0	1	0	1	0	1	0	1	0	1		0	1	0	1
MIR4505	0	1		0	1	0	1	0	1	0	1	0	1	0	1		0	1	0	1
MIR4508	0	1		0	1	0	1	0	1	0	1	0	1	0	1		0	1	0	1
MIR4509-1	0	1		0	1	0	1	0	1	0	1	0	1	0	1		0	1	0	1
MIR4509-2	0	1		0	1	0	1	0	1	0	1	0	1	0	1		0	1	0	1
MIR4509-3	0	1		0	1	0	1	0	1	0	1	0	1	0	1		0	1	0	1
MIR450A1	0	1		0	1	0	1	0	1	0	1	0	1	0	1		0	1	0	1
MIR450A2	0	1		0	1	0	1	0	1	0	1	0	1	0	1		0	1	0	1
MIR450B	0	1		0	1	0	1	0	1	0	1	0	1	0	1		0	1	0	1
MIR4510	0	1		0	1	0	1	0	1	0	1	0	1	0	1		0	1	0	1
MIR4511	0	1		0	1	0	1	0	1	0	1	0	1	0	1		0	1	0	1
MIR4513	0	1		0	1	0	1	0	1	0	1	0	1	0	1		0	1	0	1
MIR4514	0	1		0	1	0	1	0	1	0	1	0	1	0	1		0	1	0	1
MIR4515	0	1		0	1	2.22585	0.711971	0	1	0	1	0	1	0	1		0	1	0	1
MIR4516	0	1		0	1	0	1	0	1	0	1	0	1	0	1		0	1	0	1
MIR4517	1.70039	0.252065		0.97724	0.860116	1.43076	0.496393	2.07363	0.18494	-1.14846	1	1.28133	0.695146	1.40505	0.910614		0.9036	0.700556	2.31382	0.0821961
MIR4518	0	1		0	1	0	1	0	1	0	1	0	1	0	1		0	1	0	1
MIR4519	0	1		2.11795	0.836986	0	1	0	1	2.65698	0.842857	3.72051	0.404619	0	1		0	1	3.28667	0.305674
MIR451A	0	1		0	1	0	1	0	1	0	1	0	1	0	1		0	1	0	1
MIR451B	0	1		0	1	0	1	0	1	0	1	0	1	0	1		0	1	0	1
MIR452	0	1		0	1	0	1	0	1	0	1	0	1	0	1		0	1	1.97008	0.65403
MIR4521	1.73255	0.622539		2.11499	0.836986	0	1	0	1	0	1	0	1	2.0095	1		2.02525	0.63614	0	1
MIR4522	0	1		0	1	0	1	2.23792	0.716864	0	1	0	1	0	1		0	1	0	1
MIR4523	3.60643	0.00945302		1.97104	0.430053	2.49938	0.135752	2.43785	0.155839	-3.79545	0.523682	2.31219	0.264288	2.75261	0.32931		0.749549	0.812568	1.96648	0.173691
MIR4524A	0	1		0	1	0	1	0	1	0	1	0	1	0	1		0	1	0	1
MIR4524B	0	1		0	1	0	1	0	1	0	1	0	1	0	1		0	1	0	1
MIR4526	0	1		0	1	0	1	0	1	0	1	0	1	0	1		0	1	0	1
MIR4529	0	1		0	1	0	1	0	1	0	1	0	1	0	1		0	1	0	1
MIR4530	2.48888	0.390867		2.11315	0.836986	2.23196	0.711971	0	1	0	1	2.32412	0.765798	2.82247	0.937876		0	1	0	1
MIR4531	0	1		0	1	0	1	0	1	0	1	0	1	0	1		0	1	0	1
MIR4532	0	1		0	1	0	1	0	1	0	1	0	1	0	1		0	1	0	1
MIR4533	0	1		0	1	0	1	0	1	0	1	0	1	0	1		0	1	0	1
MIR4534	0	1		0	1	2.2316	0.711971	0	1	0	1	0	1	0	1		0	1	0	1
MIR4535	0	1		0	1	0	1	0	1	0	1	0	1	0	1		0	1	0	1
MIR4536-1	0	1		0	1	0	1	0	1	0	1	0	1	0	1		0	1	0	1
MIR454	0	1		0	1	2.2316	0.711971	0	1	0	1	0	1	0	1		2.02954	0.63614	1.97236	0.65403
MIR4540	0	1		0	1	0	1	0	1	0	1	0	1	0	1		0	1	0	1
MIR455	0.0351282	1		0	1	0	1	0	1	0	1	0	1	2.00028	1		0	1	0	1
MIR4632	0	1		0	1	0	1	0	1	0	1	0	1	0	1		2.02954	0.63614	0	1
MIR4633	-1.69037	0.626264		0	1	0	1	0	1	0	1	0	1	0	1		0	1	0	1
MIR4634	0	1		0	1	0	1	0	1	0	1	0	1	0	1		0	1	0	1
MIR4635	0	1		2.10854	0.83879	3.60223	0.37094	2.30945	0.716864	0	1	2.38708	0.76561	0	1		2.83866	0.437941	0	1
MIR4636	0	1		0	1	0	1	0	1	0	1	0	1	0	1		0	1	0	1
MIR4637	0	1		0	1	0	1	0	1	0	1	0	1	0	1		0	1	0	1
MIR4638	0	1		0	1	0	1	0	1	0	1	0	1	0	1		0	1	0	1
MIR4639	0	1		0	1	0	1	0	1	0	1	0	1	0	1		0	1	0	1
MIR4640	0.0421819	1		4.57628	0.194999	3.59495	0.358457	3.57045	0.3639	0	1	3.20491	0.556202	2.00973	1		0	1	3.66682	0.228924
MIR4641	0	1		2.14913	0.836986	0	1	0	1	0	1	0	1	0	1		0	1	1.97008	0.65403
MIR4642	0	1		0	1	0	1	0	1	0	1	0	1	0	1		0	1	1.97236	0.65403
MIR4643	0	1		0	1	0	1	0	1	0	1	0	1	0	1		0	1	0	1
MIR4644	0	1		2.14913	0.836986	0	1	0	1	0	1	0	1	0	1		0	1	1.97236	0.65403
MIR4645	0	1		0	1	0	1	0	1	0	1	0	1	0	1		4.28004	0.111924	0	1
MIR4646	0	1		0	1	0	1	0	1	0	1	0	1	0	1		0	1	0	1
MIR4647	0	1		0	1	0	1	0	1	0	1	0	1	0	1		0	1	0	1
MIR4648	1.73255	0.622539		0	1	3.06601	0.495061	3.06497	0.494333	0	1	2.3289	0.76561	2.00894	1		2.83476	0.434709	1.9701	0.65403
MIR4649	2.15559	0.309415		2.11896	0.836986	2.23081	0.711971	3.0707	0.49047	0	1	2.36689	0.76561	4.25441	0.524001		0	1	6.3176	0.000494756
MIR4650-1	0	1		0	1	0	1	0	1	0	1	0	1	0	1		0	1	0	1
MIR4650-2	0	1		0	1	0	1	0	1	0	1	0	1	0	1		0	1	0	1
MIR4651	1.77914	0.622539		-0.790731	1	-0.679869	1	-2.90572	0.463256	-2.90572	0.785654	-2.90572	0.556202	-2.90572	0.810656		-3.02708	0.261507	-1.05472	0.830032
MIR4652	0	1		0	1	0	1	0	1	0	1	0	1	0	1		0	1	0	1
MIR4653	-1.69073	0.626264		4.57922	0.187769	4.2828	0.181519	5.37276	0.0366548	4.08511	0.458354	3.2042	0.556202	0	1		5.24504	0.0197288	5.48816	0.010166
MIR4654	0	1		0	1	0	1	0	1	0	1	0	1	0	1		0	1	0	1
MIR4655	0	1		0	1	0	1	0	1	0	1	0	1	0	1		0	1	0	1
MIR4656	0	1		0	1	0	1	0	1	0	1	0	1	0	1		0	1	0	1
MIR4657	0	1		0	1	0	1	0	1	0	1	0	1	0	1		0	1	0	1
MIR4658	0.0421819	1		2.11383	0.836986	0	1	4.08116	0.2379	0	1	0	1	2.00987	1		4.03952	0.163038	3.66695	0.231322
MIR4659A	-1.69073	0.626264		0	1	0	1	2.23792	0.716864	0	1	0	1	0	1		0	1	1.97008	0.65403
MIR4659B	0	1		0	1	0	1	0	1	0	1	0	1	0	1		0	1	0	1
MIR4660	1.7255	0.622539		0	1	0	1	0	1	0	1	2.32656	0.76561	2.00028	1		0	1	0	1
MIR4661	0	1		0	1	0	1	0	1	0	1	0	1	0	1		0	1	0	1
MIR4663	0	1		0	1	0	1	0	1	0	1	0	1	0	1		0	1	1.97008	0.65403
MIR4664	1.7255	0.622539		0	1	2.22585	0.711971	0	1	0	1	0	1	2.00028	1		0	1	0	1
MIR4665	0	1		2.92769	0.640992	0	1	0	1	2.68666	0.842857	0	1	0	1		0	1	3.28644	0.311002
MIR4666A	0	1		0	1	2.2316	0.711971	0	1	0	1	0	1	0	1		0	1	2.77442	0.443702
MIR4667	0	1		0	1	0	1	0	1	0	1	0	1	0	1		0	1	0	1
MIR4668	0	1		2.17055	0.836986	4.54979	0.185268	2.21317	0.731865	2.7074	0.846158	2.30463	0.77996	0	1		0	1	2.77444	0.462096
MIR4669	0	1		0	1	0	1	0	1	0	1	0	1	0	1		0	1	0	1
MIR4670	0	1		0	1	0	1	0	1	0	1	0	1	0	1		0	1	0	1
MIR4671	0	1		0	1	0	1	0	1	0	1	0	1	0	1		0	1	0	1
MIR4672	0	1		0	1	2.2316	0.711971	0	1	0	1	0	1	0	1		0	1	0	1
MIR4673	1.7255	0.622539		0	1	0	1	0	1	0	1	0	1	2.00028	1		0	1	0	1
MIR4674	1.7255	0.622539		2.92769	0.640992	0	1	0	1	0	1	0	1	2.00028	1		0	1	2.77715	0.447118
MIR4675	0	1		0	1	0	1	0	1	0	1	0	1	0	1		0	1	0	1
MIR4676	0	1		0	1	0	1	0	1	0	1	0	1	0	1		0	1	0	1
MIR4677	2.47576	0.390867		3.46913	0.496161	0	1	3.10955	0.48575	0	1	2.33082	0.76561	2.80626	0.937876		3.73157	0.213173	1.97201	0.65403
MIR4678	0	1		0	1	0	1	0	1	0	1	0	1	0	1		0	1	0	1
MIR4679-1	0	1		0	1	0	1	0	1	0	1	0	1	0	1		0	1	0	1
MIR4679-2	0	1		0	1	0	1	0	1	0	1	0	1	0	1		0	1	0	1
MIR4680	0	1		0	1	0	1	0	1	0	1	0	1	0	1		0	1	0	1
MIR4681	0	1		0	1	0	1	0	1	0	1	0	1	0	1		0	1	0	1
MIR4682	1.7255	0.622539		0	1	0	1	0	1	0	1	0	1	2.00028	1		0	1	0	1
MIR4683	0	1		0	1	0	1	0	1	0	1	0	1	0	1		0	1	0	1
MIR4684	0	1		0	1	0	1	0	1	0	1	0	1	0	1		0	1	0	1
MIR4685	0	1		2.11499	0.836986	0	1	2.23792	0.716864	0	1	0	1	0	1		2.02525	0.63614	1.97008	0.65403
MIR4686	0	1		0	1	0	1	0	1	0	1	0	1	0	1		0	1	0	1
MIR4687	0	1		0	1	0	1	0	1	0	1	0	1	0	1		0	1	0	1
MIR4688	0	1		2.11499	0.836986	0	1	0	1	0	1	2.37455	0.76561	0	1		0	1	3.28651	0.308983
MIR4689	0	1		2.11499	0.836986	0	1	2.23792	0.716864	0	1	0	1	0	1		2.02954	0.63614	0	1
MIR4690	1.7255	0.622539		2.11499	0.836986	2.22585	0.711971	2.23792	0.716864	0	1	0	1	2.00028	1		0	1	3.97115	0.204038
MIR4691	2.46982	0.0161083		1.65774	0.26011	1.06332	0.545252	0.570471	0.968298	-2.08985	0.633015	0.584202	1	1.18406	0.839967		1.78932	0.109478	0.489965	0.905588
MIR4692	0	1		0	1	0	1	0	1	0	1	0	1	0	1		0	1	0	1
MIR4693	0	1		0	1	0	1	0	1	0	1	0	1	0	1		0	1	0	1
MIR4694	0	1		0	1	0	1	0	1	0	1	0	1	0	1		0	1	0	1
MIR4695	0	1		0	1	0	1	0	1	0	1	0	1	0	1		0	1	0	1
MIR4696	0	1		0	1	0	1	0	1	0	1	0	1	0	1		0	1	0	1
MIR4697	0	1		0	1	0	1	0	1	0	1	0	1	0	1		0	1	0	1
MIR4697HG	-2.37634	4.33835e-06		-0.765724	0.304966	-2.29649	5.58218e-06	-3.40302	6.37572e-10	-3.23471	1.69504e-07	-2.36011	1.35541e-05	-1.8369	0.00236026		-4.9976	8.53293e-19	1.48917	0.000135535
MIR4698	0	1		2.14913	0.836986	0	1	0	1	0	1	0	1	0	1		0	1	0	1
MIR4699	0	1		0	1	0	1	0	1	0	1	0	1	0	1		0	1	0	1
MIR4700	0	1		0	1	0	1	0	1	0	1	0	1	0	1		0	1	0	1
MIR4701	3.02016	0.243109		0.560977	1	1.07573	0.875836	0.664747	1	-2.90618	0.785654	-2.90618	0.556202	-0.0843821	1		-1.01009	0.85918	1.56728	0.504942
MIR4703	0	1		0	1	0	1	0	1	0	1	0	1	0	1		0	1	0	1
MIR4705	0	1		0	1	0	1	0	1	0	1	0	1	0	1		0	1	0	1
MIR4706	0	1		0	1	0	1	2.29432	0.716864	0	1	0	1	0	1		0	1	1.97236	0.65403
MIR4707	0	1		0	1	0	1	0	1	0	1	0	1	0	1		0	1	0	1
MIR4708	0	1		0	1	0	1	0	1	0	1	0	1	0	1		0	1	0	1
MIR4709	0	1		0	1	0	1	0	1	0	1	0	1	0	1		0	1	0	1
MIR4710	0	1		0	1	0	1	0	1	0	1	0	1	0	1		0	1	0	1
MIR4711	0	1		0	1	0	1	0	1	0	1	0	1	0	1		0	1	0	1
MIR4712	1.94546	0.272208		1.58621	0.833129	1.64031	0.698151	1.61257	0.716864	-0.234502	1	1.87855	0.665406	1.76165	0.986846		4.32666	0.00214807	5.2266	9.56133e-05
MIR4713	0	1		0	1	0	1	0	1	0	1	0	1	0	1		0	1	0	1
MIR4714	1.73255	0.622539		0	1	0	1	2.23792	0.716864	0	1	0	1	2.0095	1		2.02954	0.63614	0	1
MIR4715	0	1		0	1	0	1	0	1	0	1	0	1	0	1		0	1	0	1
MIR4716	0	1		0	1	0	1	0	1	0	1	0	1	0	1		0	1	0	1
MIR4717	0	1		0	1	0	1	0	1	0	1	0	1	0	1		0	1	0	1
MIR4718	0	1		0	1	0	1	0	1	0	1	0	1	0	1		0	1	0	1
MIR4719	0	1		0	1	0	1	0	1	0	1	0	1	0	1		0	1	0	1
MIR4720	4.20768	0.0328145		3.49824	0.500408	4.27856	0.189828	4.47041	0.154359	0	1	4.04888	0.319387	4.65072	0.411941		2.83863	0.434709	5.38675	0.0144954
MIR4721	1.10661	0.77164		-2.62399	0.296686	-4.74265	0.0409376	-4.74265	0.0475677	-4.74265	0.196598	-4.74265	0.0830156	-4.74265	0.151017		-4.87813	0.00944053	-2.10372	0.165931
MIR4723	0.0443784	1		0	1	3.58318	0.372024	2.23004	0.719887	0	1	2.38473	0.76561	2.01118	1		3.35694	0.306548	0	1
MIR4724	0	1		0	1	0	1	0	1	0	1	0	1	0	1		0	1	0	1
MIR4725	0	1		0	1	0	1	0	1	0	1	0	1	0	1		0	1	0	1
MIR4726	0	1		0	1	0	1	0	1	0	1	0	1	0	1		0	1	0	1
MIR4727	0	1		0	1	0	1	0	1	0	1	0	1	0	1		0	1	0	1
MIR4728	0	1		2.9578	0.63891	0	1	4.35185	0.165539	0	1	0	1	0	1		0	1	3.2867	0.304929
MIR4729	0	1		0	1	0	1	0	1	0	1	0	1	0	1		0	1	0	1
MIR4730	2.48231	0.390867		0	1	2.2316	0.711971	0	1	0	1	2.37455	0.76561	2.81305	0.937876		0	1	3.96156	0.165015
MIR4731	0	1		2.11499	0.836986	0	1	0	1	0	1	0	1	0	1		0	1	1.97008	0.65403
MIR4732	0	1		0	1	0	1	0	1	0	1	0	1	0	1		0	1	0	1
MIR4733	0	1		0	1	0	1	0	1	0	1	0	1	0	1		2.83864	0.434709	1.97236	0.65403
MIR4734	0	1		0	1	0	1	0	1	0	1	0	1	0	1		0	1	0	1
MIR4735	0	1		0	1	0	1	0	1	0	1	0	1	0	1		0	1	0	1
MIR4736	0	1		0	1	0	1	0	1	0	1	0	1	0	1		0	1	0	1
MIR4737	1.25275	0.0924844		1.18963	0.251182	1.22395	0.149871	1.27179	0.135056	0.371267	1	1.04368	0.356137	1.29312	0.40366		0.79452	0.285247	1.74301	0.00190682
MIR4738	0	1		0	1	0	1	0	1	0	1	0	1	0	1		0	1	0	1
MIR4739	0	1		0	1	0	1	0	1	0	1	0	1	0	1		0	1	0	1
MIR4740	0	1		0	1	0	1	0	1	0	1	0	1	0	1		0	1	0	1
MIR4741	0	1		0	1	0	1	0	1	0	1	0	1	0	1		0	1	0	1
MIR4742	0	1		0	1	0	1	0	1	0	1	3.16099	0.556202	0	1		2.83469	0.434709	0	1
MIR4743	0	1		0	1	0	1	0	1	0	1	0	1	0	1		0	1	0	1
MIR4744	0	1		0	1	2.2316	0.711971	0	1	0	1	2.32656	0.76561	0	1		0	1	0	1
MIR4745	2.48888	0.390867		0	1	0	1	2.23792	0.716864	0	1	0	1	2.82149	0.937876		2.02525	0.63614	0	1
MIR4746	3.31436	0.160219		3.90087	0.393682	3.06606	0.501039	2.22994	0.719887	0	1	3.14948	0.563177	3.68879	0.769233		3.35251	0.309829	3.96087	0.176529
MIR4747	0	1		0	1	0	1	0	1	0	1	0	1	0	1		2.02954	0.63614	0	1
MIR4748	1.7255	0.622539		0	1	0	1	0	1	0	1	0	1	2.00028	1		2.83864	0.434709	0	1
MIR4749	2.97711	0.249558		3.01367	0.641494	2.23387	0.715089	0	1	0	1	3.13691	0.577466	3.3466	0.830406		0	1	2.77443	0.452926
MIR4750	4.33041	0.0288788		3.86314	0.366434	4.28216	0.166428	3.96813	0.240256	2.65967	0.842857	3.20173	0.556202	4.80821	0.297208		4.84187	0.0382474	3.66576	0.21285
MIR4751	0	1		0	1	0	1	0	1	0	1	0	1	0	1		0	1	0	1
MIR4752	0	1		0	1	0	1	0	1	0	1	0	1	0	1		0	1	0	1
MIR4753	0	1		0	1	0	1	0	1	0	1	0	1	0	1		0	1	0	1
MIR4754	0	1		0	1	0	1	0	1	0	1	0	1	0	1		2.84261	0.434709	0	1
MIR4755	0	1		2.14913	0.836986	0	1	0	1	0	1	0	1	0	1		0	1	0	1
MIR4756	0	1		0	1	0	1	0	1	0	1	0	1	0	1		0	1	0	1
MIR4757	0	1		2.14913	0.836986	0	1	0	1	0	1	0	1	0	1		0	1	0	1
MIR4758	0	1		0	1	0	1	2.23792	0.716864	0	1	0	1	0	1		0	1	0	1
MIR4759	0	1		0	1	0	1	0	1	0	1	0	1	0	1		0	1	0	1
MIR4760	0	1		0	1	0	1	0	1	0	1	0	1	0	1		0	1	0	1
MIR4761	-1.69073	0.626264		0	1	2.22585	0.711971	0	1	0	1	0	1	0	1		2.02525	0.63614	0	1
MIR4762	0	1		0	1	2.22585	0.711971	0	1	0	1	0	1	0	1		0	1	0	1
MIR4763	0	1		0	1	0	1	0	1	0	1	0	1	0	1		0	1	0	1
MIR4764	0	1		0	1	0	1	0	1	0	1	0	1	0	1		0	1	0	1
MIR4765	0	1		0	1	0	1	0	1	0	1	0	1	0	1		0	1	1.97008	0.65403
MIR4766	0	1		0	1	0	1	0	1	0	1	0	1	0	1		3.35663	0.302806	0	1
MIR4767	1.53571	0.412164		4.98446	0.0837571	3.97719	0.230487	4.29728	0.161685	3.55185	0.62556	3.20047	0.556202	4.95481	0.225513		5.11494	0.0310842	5.39302	0.016382
MIR4768	3.32587	0.158741		2.95732	0.63891	3.59713	0.344843	4.55904	0.118895	0	1	3.20175	0.556202	3.70659	0.732453		4.03767	0.149959	0	1
MIR4769	0	1		0	1	0	1	0	1	0	1	0	1	0	1		0	1	0	1
MIR4770	0	1		0	1	0	1	0	1	0	1	0	1	0	1		0	1	0	1
MIR4772	0	1		0	1	0	1	0	1	0	1	0	1	0	1		0	1	0	1
MIR4773-1	0	1		0	1	0	1	0	1	0	1	0	1	0	1		0	1	0	1
MIR4773-2	0	1		0	1	0	1	0	1	0	1	0	1	0	1		0	1	0	1
MIR4774	0	1		0	1	0	1	0	1	0	1	0	1	0	1		0	1	0	1
MIR4775	0	1		0	1	0	1	0	1	0	1	0	1	0	1		0	1	0	1
MIR4776-1	0	1		0	1	0	1	0	1	0	1	0	1	0	1		0	1	0	1
MIR4776-2	0	1		0	1	0	1	0	1	0	1	0	1	0	1		0	1	0	1
MIR4777	0	1		0	1	3.06603	0.495061	2.23792	0.716864	0	1	0	1	0	1		2.83862	0.434709	1.97198	0.65403
MIR4778	0	1		0	1	0	1	0	1	0	1	0	1	0	1		0	1	0	1
MIR4779	0	1		0	1	0	1	0	1	0	1	0	1	0	1		0	1	1.97008	0.65403
MIR4780	0	1		0	1	0	1	0	1	0	1	0	1	0	1		0	1	0	1
MIR4781	0	1		0	1	0	1	0	1	0	1	0	1	0	1		0	1	0	1
MIR4782	0	1		0	1	0	1	0	1	0	1	0	1	0	1		2.83864	0.434709	0	1
MIR4783	0	1		0	1	0	1	0	1	0	1	0	1	0	1		0	1	0	1
MIR4784	0.496454	1		2.92764	0.640992	2.2316	0.711971	4.55455	0.136161	2.65408	0.842857	2.32653	0.76561	3.31635	0.810656		5.25553	0.0311011	6.51272	0.00168525
MIR4785	2.98087	0.128698		5.72937	0.0358159	5.81694	0.015474	6.03877	0.0103412	4.1149	0.462372	5.03202	0.11186	5.2313	0.224924		5.64206	0.0141878	1.97276	0.654707
MIR4786	1.7255	0.622539		0	1	0	1	0	1	0	1	0	1	2.00028	1		2.02525	0.63614	0	1
MIR4787	-1.69073	0.626264		0	1	0	1	0	1	0	1	0	1	0	1		0	1	0	1
MIR4788	0	1		0	1	0	1	0	1	0	1	0	1	0	1		0	1	0	1
MIR4789	0	1		0	1	0	1	0	1	0	1	0	1	0	1		0	1	0	1
MIR4790	0	1		0	1	0	1	0	1	0	1	0	1	0	1		0	1	0	1
MIR4791	0	1		0	1	0	1	0	1	0	1	0	1	0	1		0	1	0	1
MIR4792	0	1		0	1	0	1	0	1	0	1	0	1	0	1		0	1	0	1
MIR4793	0	1		0	1	3.07128	0.495061	2.23792	0.716864	2.65411	0.842857	0	1	0	1		0	1	2.77442	0.443702
MIR4794	0	1		0	1	0	1	0	1	0	1	0	1	0	1		0	1	0	1
MIR4795	0	1		0	1	0	1	0	1	0	1	0	1	0	1		0	1	0	1
MIR4796	0	1		0	1	0	1	0	1	0	1	0	1	0	1		0	1	0	1
MIR4797	0	1		0	1	0	1	0	1	0	1	0	1	0	1		0	1	0	1
MIR4798	0	1		0	1	0	1	0	1	0	1	0	1	0	1		0	1	0	1
MIR4799	0	1		0	1	0	1	0	1	0	1	0	1	0	1		0	1	0	1
MIR4800	0	1		0	1	0	1	0	1	0	1	0	1	0	1		0	1	0	1
MIR4801	0	1		0	1	0	1	0	1	0	1	0	1	0	1		0	1	0	1
MIR4802	0	1		0	1	0	1	0	1	0	1	0	1	0	1		0	1	0	1
MIR4803	0	1		2.14913	0.836986	0	1	0	1	0	1	0	1	0	1		0	1	0	1
MIR4804	0	1		0	1	0	1	0	1	0	1	0	1	0	1		2.83469	0.434709	0	1
MIR483	0	1		0	1	0	1	0	1	0	1	0	1	0	1		0	1	0	1
MIR484	0	1		0	1	0	1	0	1	0	1	0	1	0	1		0	1	0	1
MIR485	0	1		0	1	0	1	0	1	0	1	0	1	0	1		0	1	0	1
MIR486-2	0	1		0	1	0	1	0	1	0	1	0	1	0	1		0	1	0	1
MIR487A	0	1		0	1	0	1	0	1	0	1	0	1	0	1		0	1	0	1
MIR487B	0	1		0	1	0	1	0	1	0	1	0	1	0	1		0	1	0	1
MIR488	0	1		0	1	0	1	0	1	0	1	0	1	0	1		0	1	0	1
MIR489	0	1		0	1	0	1	0	1	0	1	0	1	0	1		0	1	0	1
MIR490	0	1		0	1	0	1	0	1	0	1	0	1	0	1		0	1	0	1
MIR491	0	1		0	1	0	1	0	1	2.65411	0.842857	2.32656	0.76561	0	1		0	1	0	1
MIR492	0	1		0	1	0	1	0	1	0	1	0	1	0	1		0	1	0	1
MIR493	0	1		0	1	0	1	0	1	0	1	0	1	0	1		0	1	0	1
MIR494	0	1		0	1	0	1	0	1	0	1	0	1	0	1		0	1	0	1
MIR495	0	1		0	1	0	1	0	1	0	1	0	1	0	1		0	1	0	1
MIR496	0	1		0	1	0	1	0	1	0	1	0	1	0	1		0	1	0	1
MIR497	0	1		0	1	0	1	0	1	0	1	0	1	0	1		0	1	0	1
MIR497HG	1.36253	0.203138		0.856975	0.77019	0.0720232	1	0.683134	0.796461	-5.2998	0.0712028	0.520139	1	0.409101	1		1.14763	0.392569	-0.142519	1
MIR498	0	1		0	1	0	1	0	1	0	1	0	1	0	1		0	1	0	1
MIR4999	0	1		0	1	0	1	0	1	0	1	0	1	0	1		0	1	3.28636	0.312144
MIR499A	0	1		0	1	0	1	0	1	0	1	0	1	0	1		0	1	0	1
MIR499B	1.7255	0.622539		0	1	3.97724	0.242704	0	1	0	1	2.33162	0.76561	2.00142	1		2.02888	0.63614	0	1
MIR5000	0	1		0	1	0	1	2.23792	0.716864	0	1	2.37455	0.76561	0	1		0	1	0	1
MIR5002	1.7255	0.622539		0	1	0	1	0	1	0	1	0	1	2.00028	1		0	1	0	1
MIR5003	0	1		0	1	0	1	0	1	0	1	0	1	0	1		0	1	0	1
MIR5004	0	1		0	1	0	1	0	1	0	1	0	1	0	1		0	1	0	1
MIR5006	1.73255	0.622539		0	1	0	1	0	1	0	1	2.32656	0.76561	2.0095	1		0	1	0	1
MIR5007	0	1		0	1	0	1	0	1	0	1	0	1	0	1		0	1	0	1
MIR5008	0	1		0	1	3.59485	0.357324	0	1	0	1	0	1	0	1		2.02954	0.63614	0	1
MIR5009	0	1		0	1	0	1	0	1	0	1	0	1	0	1		0	1	0	1
MIR500A	0	1		0	1	0	1	0	1	0	1	0	1	0	1		0	1	0	1
MIR500B	0	1		0	1	0	1	0	1	0	1	0	1	0	1		0	1	0	1
MIR501	0	1		0	1	0	1	0	1	0	1	0	1	0	1		0	1	0	1
MIR5010	-1.69037	0.626264		3.46742	0.502641	4.53928	0.132363	4.07752	0.235569	0	1	3.20459	0.556202	0	1		2.84366	0.437317	2.77707	0.446541
MIR5011	0	1		0	1	0	1	0	1	0	1	0	1	0	1		0	1	0	1
MIR502	0	1		0	1	0	1	0	1	0	1	0	1	0	1		0	1	0	1
MIR503	0	1		0	1	0	1	0	1	0	1	2.37455	0.76561	0	1		0	1	0	1
MIR503HG	0.252905	1		-2.81177	6.41209e-05	0.491429	0.689073	-1.58741	0.0223961	-0.152703	1	0.00280153	1	-0.52775	1		-0.849296	0.170699	0.350602	0.694179
MIR504	0	1		0	1	0	1	0	1	0	1	0	1	0	1		0	1	0	1
MIR5047	1.5028	0.00177945		1.58644	0.000369099	2.16612	6.64258e-08	1.50384	0.000502973	-0.036564	1	1.1011	0.0325688	0.987563	0.198127		1.22557	0.00440976	1.74332	2.12347e-05
MIR505	0	1		0	1	0	1	0	1	0	1	0	1	0	1		0	1	0	1
MIR506	0	1		0	1	0	1	0	1	0	1	0	1	0	1		0	1	0	1
MIR507	0	1		0	1	0	1	0	1	0	1	0	1	0	1		0	1	0	1
MIR508	0	1		0	1	0	1	0	1	0	1	0	1	0	1		0	1	0	1
MIR5087	0	1		0	1	0	1	0	1	0	1	0	1	0	1		0	1	1.97008	0.65403
MIR5088	0	1		0	1	0	1	0	1	0	1	0	1	0	1		2.02525	0.63614	1.97008	0.65403
MIR5089	0	1		0	1	0	1	0	1	0	1	0	1	0	1		0	1	0	1
MIR509-1	0	1		0	1	0	1	0	1	0	1	0	1	0	1		0	1	0	1
MIR509-2	0	1		0	1	0	1	0	1	0	1	0	1	0	1		0	1	0	1
MIR509-3	0	1		0	1	0	1	0	1	0	1	0	1	0	1		0	1	0	1
MIR5090	1.7255	0.622539		2.14913	0.836986	0	1	2.29432	0.716864	0	1	0	1	2.00028	1		0	1	0	1
MIR5091	0	1		0	1	0	1	0	1	0	1	0	1	0	1		0	1	2.77652	0.443702
MIR5092	0	1		0	1	0	1	0	1	0	1	0	1	0	1		2.02525	0.63614	0	1
MIR5093	0	1		0	1	0	1	0	1	0	1	0	1	0	1		0	1	0	1
MIR5094	1.7255	0.622539		0	1	3.06144	0.495061	0	1	0	1	4.12766	0.295919	2.0009	1		2.03021	0.636789	5.39364	0.0214118
MIR5095	2.97096	0.25012		0	1	3.97721	0.234501	2.24822	0.716864	0	1	4.12381	0.28158	3.33008	0.810656		2.02635	0.63614	1.97176	0.65403
MIR510	0	1		0	1	0	1	0	1	0	1	0	1	0	1		0	1	0	1
MIR5100	0	1		0	1	0	1	0	1	0	1	0	1	0	1		0	1	0	1
MIR512-1	0	1		0	1	0	1	0	1	0	1	0	1	0	1		0	1	0	1
MIR512-2	0	1		0	1	0	1	0	1	0	1	0	1	0	1		0	1	0	1
MIR514A1	0	1		0	1	0	1	0	1	0	1	0	1	0	1		0	1	0	1
MIR514A2	0	1		0	1	0	1	0	1	0	1	0	1	0	1		0	1	0	1
MIR514A3	0	1		0	1	0	1	0	1	0	1	0	1	0	1		0	1	0	1
MIR514B	0	1		0	1	0	1	0	1	0	1	0	1	0	1		0	1	0	1
MIR515-1	0	1		0	1	0	1	0	1	0	1	0	1	0	1		0	1	0	1
MIR515-2	0	1		0	1	0	1	0	1	0	1	0	1	0	1		0	1	0	1
MIR516A1	0	1		0	1	0	1	0	1	0	1	0	1	0	1		0	1	0	1
MIR516A2	0	1		0	1	0	1	0	1	0	1	0	1	0	1		0	1	0	1
MIR516B1	0	1		0	1	0	1	0	1	0	1	0	1	0	1		0	1	0	1
MIR516B2	0	1		0	1	0	1	0	1	0	1	0	1	0	1		0	1	0	1
MIR517A	0	1		0	1	0	1	0	1	0	1	0	1	0	1		0	1	0	1
MIR517B	0	1		0	1	0	1	0	1	0	1	0	1	0	1		0	1	0	1
MIR517C	0	1		0	1	0	1	0	1	0	1	0	1	0	1		0	1	0	1
MIR5186	0	1		0	1	0	1	0	1	0	1	0	1	0	1		0	1	0	1
MIR5187	1.73255	0.622539		0	1	0	1	3.0605	0.496955	2.68666	0.842857	0	1	2.0095	1		0	1	0	1
MIR5188	1.73255	0.622539		0	1	2.2316	0.711971	0	1	0	1	2.32656	0.76561	2.0095	1		0	1	0	1
MIR5189	0	1		0	1	0	1	0	1	0	1	0	1	0	1		0	1	0	1
MIR518A1	0	1		0	1	0	1	0	1	0	1	0	1	0	1		0	1	0	1
MIR518A2	0	1		0	1	0	1	0	1	0	1	0	1	0	1		0	1	0	1
MIR518B	0	1		0	1	0	1	0	1	0	1	0	1	0	1		0	1	0	1
MIR518C	0	1		0	1	0	1	0	1	0	1	0	1	0	1		0	1	0	1
MIR518D	0	1		0	1	0	1	0	1	0	1	0	1	0	1		0	1	0	1
MIR518E	0	1		0	1	0	1	0	1	0	1	0	1	0	1		0	1	0	1
MIR518F	0	1		0	1	0	1	0	1	0	1	0	1	0	1		0	1	0	1
MIR5190	-1.68817	0.626264		0	1	0	1	0	1	0	1	0	1	0	1		0	1	0	1
MIR5191	0	1		0	1	0	1	0	1	0	1	0	1	0	1		2.84261	0.434709	0	1
MIR5192	0	1		2.14913	0.836986	0	1	0	1	0	1	0	1	0	1		0	1	0	1
MIR5193	0	1		0	1	0	1	0	1	0	1	2.37455	0.76561	0	1		0	1	1.97008	0.65403
MIR5194	1.7255	0.622539		0	1	0	1	0	1	0	1	0	1	2.00028	1		0	1	1.97236	0.65403
MIR5196	0	1		0	1	0	1	0	1	0	1	0	1	0	1		0	1	0	1
MIR5197	0	1		0	1	0	1	0	1	0	1	0	1	0	1		0	1	0	1
MIR519A1	0	1		0	1	0	1	0	1	0	1	0	1	0	1		0	1	0	1
MIR519A2	0	1		0	1	0	1	0	1	0	1	0	1	0	1		0	1	0	1
MIR519B	0	1		0	1	0	1	0	1	0	1	0	1	0	1		0	1	0	1
MIR519C	0	1		0	1	0	1	0	1	0	1	0	1	0	1		0	1	0	1
MIR519D	0	1		0	1	0	1	0	1	0	1	0	1	0	1		0	1	0	1
MIR519E	0	1		0	1	0	1	0	1	0	1	0	1	0	1		0	1	0	1
MIR520A	0	1		0	1	0	1	0	1	0	1	0	1	0	1		0	1	0	1
MIR520B	0	1		0	1	0	1	0	1	0	1	0	1	0	1		0	1	0	1
MIR520C	0	1		0	1	0	1	0	1	0	1	0	1	0	1		0	1	0	1
MIR520D	0	1		0	1	0	1	0	1	0	1	0	1	0	1		0	1	0	1
MIR520E	0	1		0	1	0	1	0	1	0	1	0	1	0	1		0	1	0	1
MIR520F	0	1		0	1	0	1	0	1	0	1	0	1	0	1		0	1	0	1
MIR520G	0	1		0	1	0	1	0	1	0	1	0	1	0	1		0	1	0	1
MIR520H	0	1		0	1	0	1	0	1	0	1	0	1	0	1		0	1	0	1
MIR521-1	0	1		0	1	0	1	0	1	0	1	0	1	0	1		0	1	0	1
MIR521-2	0	1		0	1	0	1	0	1	0	1	0	1	0	1		0	1	0	1
MIR522	0	1		0	1	0	1	0	1	0	1	0	1	0	1		0	1	0	1
MIR523	0	1		0	1	0	1	0	1	0	1	0	1	0	1		0	1	0	1
MIR524	0	1		0	1	0	1	0	1	0	1	0	1	0	1		0	1	0	1
MIR525	0	1		0	1	0	1	0	1	0	1	0	1	0	1		0	1	0	1
MIR526A1	0	1		0	1	0	1	0	1	0	1	0	1	0	1		0	1	0	1
MIR526A2	0	1		0	1	0	1	0	1	0	1	0	1	0	1		0	1	0	1
MIR526B	0	1		0	1	0	1	0	1	0	1	0	1	0	1		0	1	0	1
MIR527	0	1		0	1	0	1	0	1	0	1	0	1	0	1		0	1	0	1
MIR532	0	1		0	1	0	1	0	1	0	1	0	1	0	1		0	1	0	1
MIR539	0	1		0	1	0	1	0	1	0	1	0	1	0	1		0	1	0	1
MIR541	0	1		0	1	0	1	0	1	0	1	0	1	0	1		0	1	0	1
MIR542	0	1		0	1	0	1	0	1	0	1	0	1	0	1		0	1	0	1
MIR543	0	1		0	1	0	1	0	1	0	1	0	1	0	1		0	1	0	1
MIR545	1.73255	0.622539		0	1	0	1	0	1	0	1	0	1	2.0095	1		2.02525	0.63614	0	1
MIR548A1	0	1		0	1	0	1	0	1	0	1	0	1	0	1		0	1	1.97008	0.65403
MIR548A2	0	1		0	1	0	1	0	1	0	1	0	1	0	1		0	1	0	1
MIR548A3	0	1		0	1	0	1	0	1	0	1	0	1	0	1		0	1	0	1
MIR548AA1	0	1		0	1	0	1	0	1	0	1	0	1	0	1		0	1	0	1
MIR548AA2	0	1		0	1	0	1	0	1	0	1	0	1	0	1		0	1	1.97008	0.65403
MIR548AC	0	1		2.11499	0.836986	0	1	0	1	0	1	0	1	0	1		0	1	0	1
MIR548AD	0	1		0	1	0	1	0	1	0	1	0	1	0	1		0	1	0	1
MIR548AE2	0	1		0	1	0	1	2.29432	0.716864	0	1	0	1	0	1		2.02525	0.63614	0	1
MIR548AI	0	1		0	1	0	1	0	1	0	1	0	1	0	1		0	1	0	1
MIR548AJ2	0	1		0	1	0	1	0	1	0	1	0	1	0	1		0	1	0	1
MIR548AL	0	1		0	1	0	1	0	1	0	1	0	1	0	1		0	1	0	1
MIR548AN	0	1		0	1	0	1	0	1	0	1	0	1	0	1		0	1	1.97008	0.65403
MIR548AP	0	1		0	1	2.2316	0.711971	0	1	0	1	2.37455	0.76561	0	1		2.02954	0.63614	0	1
MIR548AQ	0	1		0	1	0	1	0	1	0	1	0	1	0	1		2.02506	0.636401	3.96124	0.169955
MIR548AR	0	1		0	1	3.97731	0.261007	2.23366	0.718471	0	1	3.81195	0.400983	0	1		2.83866	0.436731	2.77196	0.446091
MIR548AS	0	1		0	1	0	1	0	1	0	1	0	1	0	1		0	1	0	1
MIR548AU	0	1		0	1	0	1	0	1	0	1	0	1	0	1		0	1	0	1
MIR548AV	0	1		0	1	0	1	0	1	0	1	0	1	0	1		0	1	0	1
MIR548AX	0	1		0	1	0	1	0	1	0	1	0	1	0	1		0	1	0	1
MIR548AY	0	1		0	1	0	1	0	1	0	1	0	1	0	1		0	1	0	1
MIR548AZ	0	1		0	1	0	1	0	1	0	1	0	1	0	1		0	1	0	1
MIR548B	0	1		0	1	0	1	0	1	0	1	0	1	0	1		0	1	0	1
MIR548BA	0	1		0	1	0	1	0	1	0	1	0	1	0	1		0	1	0	1
MIR548C	0	1		0	1	0	1	0	1	0	1	0	1	0	1		2.84261	0.434709	1.97236	0.65403
MIR548D1	0	1		0	1	0	1	0	1	0	1	0	1	0	1		0	1	0	1
MIR548D2	1.77914	0.622539		-2.90572	0.542238	-2.90572	0.453324	-2.90572	0.463256	-2.90572	0.785654	-2.90572	0.556202	-2.90572	0.810656		-3.02708	0.261507	-3.02708	0.246007
MIR548F1	0	1		0	1	0	1	0	1	0	1	0	1	0	1		0	1	1.97008	0.65403
MIR548F2	0	1		0	1	0	1	0	1	0	1	0	1	0	1		0	1	0	1
MIR548F3	0	1		0	1	4.53138	0.119594	2.24496	0.716864	0	1	0	1	0	1		3.7319	0.210279	0	1
MIR548F4	0	1		0	1	0	1	0	1	0	1	0	1	0	1		0	1	0	1
MIR548F5	0	1		0	1	0	1	0	1	0	1	0	1	0	1		0	1	0	1
MIR548G	1.73255	0.622539		3.53206	0.495627	3.06604	0.496986	3.67296	0.34714	0	1	0	1	2.01029	1		2.03007	0.636498	0	1
MIR548H2	0	1		0	1	0	1	0	1	0	1	0	1	0	1		0	1	0	1
MIR548H3	0	1		0	1	0	1	0	1	0	1	0	1	0	1		0	1	0	1
MIR548H4	0	1		0	1	0	1	3.0605	0.496955	0	1	2.32656	0.76561	0	1		0	1	3.96463	0.159863
MIR548I1	0	1		2.11499	0.836986	0	1	0	1	0	1	0	1	0	1		0	1	0	1
MIR548I2	0	1		0	1	0	1	0	1	0	1	0	1	0	1		0	1	0	1
MIR548I3	0	1		0	1	0	1	0	1	0	1	0	1	0	1		0	1	0	1
MIR548I4	0	1		0	1	0	1	0	1	0	1	0	1	0	1		0	1	0	1
MIR548J	1.7255	0.622539		0	1	0	1	0	1	0	1	0	1	2.00028	1		0	1	0	1
MIR548K	0	1		0	1	0	1	0	1	0	1	0	1	0	1		2.02954	0.63614	0	1
MIR548M	0	1		0	1	0	1	0	1	0	1	0	1	0	1		0	1	0	1
MIR548N	2.96482	0.25012		2.14913	0.836986	0	1	0	1	0	1	0	1	3.32412	0.810656		2.02564	0.63614	0	1
MIR548O2	0	1		0	1	0	1	0	1	0	1	0	1	0	1		0	1	0	1
MIR548Q	0	1		0	1	0	1	0	1	0	1	0	1	0	1		2.02525	0.63614	0	1
MIR548T	0	1		0	1	0	1	0	1	0	1	0	1	0	1		0	1	0	1
MIR548W	0	1		0	1	0	1	0	1	0	1	0	1	0	1		0	1	0	1
MIR548X	0	1		0	1	0	1	0	1	0	1	0	1	0	1		0	1	0	1
MIR548Y	0	1		0	1	0	1	0	1	0	1	0	1	0	1		0	1	0	1
MIR548Z	0	1		0	1	0	1	0	1	0	1	0	1	0	1		0	1	0	1
MIR549A	0	1		0	1	0	1	0	1	0	1	0	1	0	1		0	1	0	1
MIR550A1	0	1		0	1	0	1	0	1	0	1	0	1	0	1		0	1	0	1
MIR550A2	2.47576	0.390867		0	1	0	1	0	1	0	1	0	1	2.80463	0.937876		2.83864	0.434709	0	1
MIR550A3	0	1		0	1	0	1	0	1	0	1	0	1	0	1		0	1	1.97236	0.65403
MIR550B1	0	1		0	1	0	1	0	1	0	1	0	1	0	1		0	1	0	1
MIR550B2	0	1		0	1	0	1	0	1	0	1	0	1	0	1		0	1	0	1
MIR551A	0	1		0	1	0	1	0	1	0	1	0	1	0	1		3.3603	0.302746	0	1
MIR551B	0	1		0	1	0	1	0	1	0	1	0	1	0	1		0	1	0	1
MIR553	0	1		2.11499	0.836986	2.2316	0.711971	2.23792	0.716864	0	1	0	1	0	1		4.48535	0.103202	0	1
MIR554	1.7255	0.622539		2.09756	0.847189	4.72537	0.157244	2.21158	0.733215	0	1	0	1	1.99511	1		4.03699	0.195004	0	1
MIR555	0	1		2.11499	0.836986	0	1	2.29432	0.716864	0	1	0	1	0	1		2.02954	0.63614	1.97008	0.65403
MIR556	0	1		0	1	0	1	0	1	0	1	0	1	0	1		0	1	0	1
MIR557	0	1		0	1	0	1	0	1	0	1	0	1	0	1		0	1	0	1
MIR5572	2.52688	0.390184		-2.90572	0.542238	-2.90572	0.453324	-2.90572	0.463256	-2.90572	0.785654	-2.90572	0.556202	-0.905439	1		-3.02708	0.261507	-3.02708	0.246007
MIR5579	0	1		0	1	0	1	0	1	0	1	0	1	0	1		0	1	0	1
MIR558	0	1		2.11499	0.836986	2.22585	0.711971	0	1	0	1	0	1	0	1		2.02525	0.63614	0	1
MIR5580	0	1		0	1	0	1	0	1	0	1	0	1	0	1		0	1	0	1
MIR5581	4.34974	0.0249468		2.97838	0.63891	3.06599	0.493359	2.24578	0.716864	0	1	0	1	4.81204	0.299156		3.35575	0.293654	1.97064	0.65403
MIR5582	0	1		0	1	2.2316	0.711971	0	1	0	1	0	1	0	1		2.02954	0.63614	0	1
MIR5583-1	0	1		0	1	0	1	0	1	0	1	0	1	0	1		0	1	0	1
MIR5583-2	0	1		0	1	0	1	0	1	0	1	0	1	0	1		0	1	0	1
MIR5584	1.7255	0.622539		2.14913	0.836986	0	1	0	1	0	1	0	1	2.00028	1		0	1	0	1
MIR5586	0	1		2.11499	0.836986	0	1	0	1	0	1	2.37455	0.76561	0	1		2.02525	0.63614	0	1
MIR5587	1.7255	0.622539		2.15836	0.836986	3.60245	0.372296	3.04335	0.512654	0	1	0	1	1.99818	1		2.83864	0.434709	4.76825	0.0552534
MIR5588	0	1		0	1	0	1	0	1	0	1	0	1	0	1		0	1	0	1
MIR559	0	1		0	1	0	1	0	1	0	1	0	1	0	1		0	1	0	1
MIR561	0	1		0	1	2.22585	0.711971	2.23792	0.716864	0	1	0	1	0	1		0	1	0	1
MIR563	1.73255	0.622539		2.11499	0.836986	0	1	0	1	0	1	2.32656	0.76561	2.0095	1		2.02954	0.63614	0	1
MIR567	0	1		0	1	2.22585	0.711971	0	1	0	1	0	1	0	1		2.83469	0.434709	0	1
MIR5680	0	1		0	1	0	1	0	1	0	1	0	1	0	1		0	1	0	1
MIR5681A	0	1		0	1	0	1	0	1	0	1	0	1	0	1		0	1	0	1
MIR5681B	0	1		0	1	0	1	0	1	0	1	0	1	0	1		0	1	0	1
MIR5684	0	1		0	1	0	1	0	1	0	1	0	1	0	1		0	1	1.97236	0.65403
MIR5685	0	1		0	1	0	1	0	1	0	1	0	1	0	1		0	1	0	1
MIR5687	0	1		0	1	0	1	0	1	0	1	0	1	0	1		2.02954	0.63614	0	1
MIR5688	0	1		0	1	0	1	0	1	0	1	0	1	0	1		0	1	0	1
MIR5689	0	1		0	1	0	1	0	1	0	1	0	1	0	1		0	1	0	1
MIR569	0	1		0	1	0	1	2.29432	0.716864	0	1	0	1	0	1		3.35663	0.302806	0	1
MIR5690	0	1		0	1	0	1	0	1	0	1	0	1	0	1		2.02525	0.63614	1.97008	0.65403
MIR5691	0	1		0	1	0	1	0	1	0	1	0	1	0	1		0	1	0	1
MIR5692A1	0	1		0	1	0	1	0	1	0	1	0	1	0	1		0	1	0	1
MIR5692B	0	1		0	1	0	1	0	1	0	1	0	1	0	1		0	1	0	1
MIR5692C1	0	1		0	1	0	1	0	1	0	1	0	1	0	1		0	1	0	1
MIR5692C2	0	1		0	1	0	1	0	1	0	1	0	1	0	1		0	1	0	1
MIR5693	1.7255	0.622539		0	1	0	1	0	1	0	1	3.20457	0.556202	2.00028	1		0	1	0	1
MIR5694	0	1		0	1	0	1	0	1	0	1	0	1	0	1		2.02525	0.63614	0	1
MIR5695	0	1		0	1	0	1	0	1	0	1	0	1	0	1		0	1	0	1
MIR5696	0	1		2.14913	0.836986	0	1	0	1	0	1	0	1	0	1		0	1	0	1
MIR5698	0	1		0	1	0	1	0	1	0	1	0	1	0	1		0	1	0	1
MIR5699	0	1		2.11499	0.836986	0	1	0	1	0	1	0	1	0	1		2.02525	0.63614	0	1
MIR5700	0	1		0	1	0	1	0	1	0	1	0	1	0	1		0	1	0	1
MIR5702	0	1		0	1	0	1	0	1	0	1	0	1	0	1		0	1	0	1
MIR5703	0	1		0	1	0	1	0	1	0	1	0	1	0	1		0	1	0	1
MIR5704	0	1		0	1	0	1	0	1	0	1	0	1	0	1		0	1	0	1
MIR5705	0	1		0	1	0	1	0	1	0	1	0	1	0	1		0	1	0	1
MIR5707	0	1		0	1	0	1	0	1	0	1	0	1	0	1		0	1	0	1
MIR5708	0	1		0	1	0	1	0	1	0	1	0	1	0	1		0	1	0	1
MIR572	0	1		0	1	0	1	0	1	0	1	0	1	0	1		0	1	0	1
MIR573	2.52468	0.0879128		2.07157	0.436891	2.60902	0.126137	1.85475	0.447177	-2.88896	0.785654	0.288985	1	2.44424	0.520278		1.26761	0.586568	1.40819	0.489975
MIR5739	0	1		0	1	0	1	0	1	0	1	0	1	0	1		0	1	0	1
MIR574	0	1		0	1	0	1	2.23792	0.716864	0	1	0	1	0	1		2.02525	0.63614	0	1
MIR575	0	1		0	1	0	1	0	1	0	1	0	1	0	1		0	1	1.97008	0.65403
MIR577	0	1		0	1	0	1	0	1	0	1	0	1	0	1		2.02954	0.63614	0	1
MIR578	0	1		0	1	0	1	0	1	0	1	2.37455	0.76561	0	1		0	1	0	1
MIR5787	0	1		2.11499	0.836986	0	1	0	1	0	1	0	1	0	1		2.02525	0.63614	1.97008	0.65403
MIR580	0	1		0	1	0	1	0	1	0	1	0	1	0	1		0	1	0	1
MIR581	0	1		2.14913	0.836986	2.2316	0.711971	3.11171	0.488715	0	1	0	1	0	1		0	1	0	1
MIR583	0	1		0	1	0	1	0	1	0	1	0	1	0	1		0	1	0	1
MIR585	0	1		0	1	0	1	0	1	0	1	0	1	0	1		0	1	0	1
MIR586	0	1		0	1	0	1	0	1	0	1	0	1	0	1		0	1	0	1
MIR589	1.57837	0.622539		2.96057	0.645211	3.60274	0.37439	2.22613	0.721908	0	1	3.77231	0.422966	3.68725	0.777164		4.48557	0.101218	5.7447	0.0112459
MIR590	0.787427	0.729837		-0.567317	1	0.00653074	1	0.757336	0.816136	-4.7424	0.190283	-0.272406	1	-0.492618	1		0.363569	0.987387	0.696577	0.678083
MIR591	0	1		0	1	0	1	0	1	0	1	0	1	0	1		0	1	0	1
MIR592	0	1		0	1	0	1	0	1	0	1	0	1	0	1		0	1	0	1
MIR593	1.73255	0.622539		0	1	2.2316	0.711971	0	1	0	1	2.37455	0.76561	2.0095	1		2.02954	0.63614	0	1
MIR595	0	1		0	1	0	1	0	1	0	1	0	1	0	1		0	1	0	1
MIR596	0	1		0	1	0	1	0	1	0	1	0	1	0	1		0	1	0	1
MIR597	0	1		2.95875	0.63891	0	1	0	1	0	1	0	1	0	1		2.02954	0.63614	0	1
MIR598	0	1		2.11499	0.836986	0	1	0	1	0	1	0	1	0	1		2.02525	0.63614	0	1
MIR599	0	1		0	1	0	1	0	1	0	1	0	1	0	1		0	1	0	1
MIR600	0	1		0	1	0	1	0	1	0	1	0	1	0	1		0	1	0	1
MIR600HG	-0.330987	0.626264		0.694666	0.347444	0.0215253	1	-0.0762167	1	0.344806	1	0.551572	0.546491	0.566606	0.810656		-0.641357	0.267245	0.636941	0.240187
MIR601	0	1		0	1	2.22585	0.711971	2.23792	0.716864	0	1	0	1	0	1		0	1	0	1
MIR602	1.73255	0.622539		2.14913	0.836986	3.07128	0.495061	0	1	0	1	0	1	2.0095	1		0	1	0	1
MIR603	1.73255	0.622539		0	1	0	1	0	1	0	1	0	1	2.0095	1		0	1	0	1
MIR604	2.9587	0.250721		0	1	0	1	0	1	0	1	0	1	3.31637	0.810656		2.02954	0.63614	0	1
MIR605	0	1		0	1	0	1	0	1	0	1	0	1	0	1		0	1	0	1
MIR6068	0	1		0	1	0	1	0	1	0	1	0	1	0	1		0	1	0	1
MIR6069	0	1		0	1	0	1	0	1	0	1	0	1	0	1		0	1	0	1
MIR6070	0	1		0	1	0	1	0	1	0	1	0	1	0	1		0	1	0	1
MIR6071	0	1		0	1	0	1	0	1	0	1	0	1	0	1		0	1	0	1
MIR6072	0	1		0	1	0	1	0	1	0	1	0	1	0	1		0	1	0	1
MIR6073	0	1		0	1	0	1	0	1	0	1	0	1	0	1		0	1	0	1
MIR6074	0	1		0	1	0	1	0	1	0	1	0	1	0	1		0	1	0	1
MIR6075	0	1		0	1	0	1	0	1	0	1	0	1	0	1		0	1	1.97236	0.65403
MIR6076	0	1		0	1	0	1	0	1	0	1	0	1	0	1		0	1	0	1
MIR6077	0	1		0	1	0	1	0	1	0	1	0	1	0	1		0	1	0	1
MIR6078	0	1		0	1	0	1	0	1	0	1	0	1	0	1		0	1	0	1
MIR6079	0	1		0	1	2.2316	0.711971	0	1	0	1	0	1	0	1		0	1	0	1
MIR608	0	1		0	1	0	1	0	1	0	1	0	1	0	1		0	1	0	1
MIR6080	1.7255	0.622539		0	1	2.22492	0.712584	3.92767	0.278817	0	1	2.32	0.767722	1.99881	1		0	1	3.96062	0.181729
MIR6081	0	1		0	1	0	1	0	1	0	1	0	1	0	1		0	1	0	1
MIR6082	0	1		0	1	0	1	0	1	0	1	0	1	0	1		0	1	0	1
MIR6083	0	1		0	1	0	1	0	1	0	1	0	1	0	1		0	1	0	1
MIR6084	0	1		0	1	0	1	0	1	0	1	0	1	0	1		0	1	0	1
MIR6085	0	1		0	1	0	1	0	1	0	1	0	1	0	1		0	1	0	1
MIR6086	0	1		0	1	0	1	0	1	0	1	0	1	0	1		0	1	0	1
MIR6089	0	1		0	1	0	1	0	1	0	1	0	1	0	1		0	1	0	1
MIR609	0	1		0	1	0	1	0	1	0	1	0	1	0	1		0	1	0	1
MIR6090	0	1		0	1	0	1	0	1	0	1	0	1	0	1		0	1	0	1
MIR610	0	1		0	1	0	1	0	1	0	1	0	1	0	1		0	1	0	1
MIR611	1.73255	0.622539		0	1	0	1	2.23792	0.716864	0	1	3.20457	0.556202	2.0095	1		0	1	2.77442	0.443702
MIR612	0	1		0	1	0	1	0	1	0	1	0	1	0	1		0	1	0	1
MIR6124	0	1		2.14913	0.836986	0	1	0	1	0	1	0	1	0	1		0	1	0	1
MIR6125	0	1		0	1	0	1	0	1	0	1	0	1	0	1		0	1	0	1
MIR6126	1.73255	0.622539		0	1	0	1	2.23792	0.716864	0	1	0	1	2.0095	1		2.02525	0.63614	0	1
MIR6127	0	1		0	1	0	1	0	1	0	1	0	1	0	1		0	1	0	1
MIR6128	0	1		0	1	0	1	0	1	0	1	0	1	0	1		0	1	0	1
MIR6129	0	1		0	1	0	1	0	1	0	1	0	1	0	1		0	1	0	1
MIR613	0	1		2.14913	0.836986	0	1	0	1	0	1	0	1	0	1		0	1	0	1
MIR6130	0	1		0	1	0	1	0	1	0	1	0	1	0	1		0	1	0	1
MIR6131	0	1		0	1	0	1	0	1	0	1	0	1	0	1		0	1	0	1
MIR6132	1.16412	0.721981		-2.87828	0.555895	-0.645018	1	-0.652976	1	-2.87828	0.793354	-0.487429	1	0.808657	1		1.50789	0.588386	-2.99767	0.266188
MIR6133	0	1		0	1	0	1	0	1	0	1	0	1	0	1		0	1	0	1
MIR6134	0	1		0	1	0	1	0	1	0	1	0	1	0	1		0	1	0	1
MIR614	2.96482	0.25012		2.12367	0.836986	5.90545	0.00375571	4.02307	0.223545	2.66249	0.842857	2.35786	0.76561	3.326	0.810656		6.76438	1.29002e-05	1.97144	0.65403
MIR615	0	1		0	1	0	1	0	1	0	1	0	1	0	1		0	1	0	1
MIR6165	2.48231	0.390867		2.11388	0.836986	2.23182	0.711971	3.05773	0.499234	0	1	3.25255	0.556202	2.81306	0.937876		3.36311	0.315882	0	1
MIR617	0	1		0	1	0	1	0	1	0	1	0	1	0	1		0	1	0	1
MIR618	0	1		0	1	0	1	0	1	0	1	0	1	0	1		0	1	0	1
MIR620	0	1		0	1	0	1	0	1	0	1	0	1	0	1		0	1	0	1
MIR621	0	1		0	1	0	1	0	1	0	1	0	1	0	1		0	1	0	1
MIR622	0	1		0	1	0	1	0	1	0	1	0	1	0	1		0	1	1.97008	0.65403
MIR623	1.73255	0.622539		0	1	0	1	0	1	0	1	0	1	2.0095	1		0	1	1.97236	0.65403
MIR624	2.48231	0.390867		2.11499	0.836986	0	1	0	1	0	1	0	1	2.81305	0.937876		0	1	0	1
MIR626	0	1		0	1	0	1	0	1	0	1	0	1	0	1		0	1	0	1
MIR627	0	1		0	1	0	1	0	1	0	1	0	1	0	1		0	1	0	1
MIR628	0	1		0	1	0	1	0	1	0	1	2.37455	0.76561	0	1		0	1	1.97008	0.65403
MIR629	0	1		0	1	0	1	0	1	0	1	2.37455	0.76561	0	1		0	1	0	1
MIR630	2.20008	0.302218		0.93509	1	1.83833	0.486563	2.0585	0.390369	-0.219553	1	1.69178	0.641653	1.11114	1		0.331863	1	-3.02954	0.24765
MIR631	1.73255	0.622539		4.21045	0.294813	3.07198	0.495797	2.23471	0.71784	0	1	3.20558	0.556202	2.01019	1		2.0293	0.63614	5.38667	0.0154296
MIR632	-1.69073	0.626264		0	1	0	1	0	1	0	1	0	1	0	1		0	1	0	1
MIR634	0	1		0	1	0	1	0	1	0	1	0	1	0	1		2.02525	0.63614	0	1
MIR636	2.65974	0.143498		3.8624	0.361375	3.9797	0.232194	4.766	0.082444	3.53673	0.629079	4.14431	0.27487	4.81227	0.281587		4.48928	0.0788693	5.05152	0.0262467
MIR637	0.904483	0.718676		1.46846	0.542238	2.43741	0.0471481	0.496803	1	0.303372	1	0.633576	1	1.427	0.838105		0.920452	0.63614	0.505954	0.96028
MIR638	0	1		0	1	0	1	0	1	0	1	0	1	0	1		0	1	0	1
MIR639	0.664677	0.976223		0	1	0	1	0	1	0	1	3.71951	0.409314	4.01591	0.633244		2.84282	0.434709	0	1
MIR641	1.35564	0.325712		1.78384	0.414554	1.79976	0.301932	1.0082	0.76662	-1.14869	1	0.806489	0.970232	1.62539	0.810656		0.561445	0.91634	2.02187	0.107384
MIR642A	0	1		0	1	0	1	0	1	0	1	0	1	0	1		0	1	0	1
MIR642B	0	1		0	1	0	1	0	1	0	1	0	1	0	1		0	1	0	1
MIR643	0	1		2.99023	0.63891	0	1	2.29432	0.716864	0	1	2.37455	0.76561	0	1		2.02455	0.637232	1.96971	0.654943
MIR644A	0	1		2.11499	0.836986	0	1	3.16406	0.481242	0	1	0	1	0	1		0	1	1.97008	0.65403
MIR645	0.798147	1		2.9586	0.63891	2.22597	0.711971	0	1	0	1	2.3274	0.76561	2.82115	0.937876		4.27637	0.120175	2.77442	0.44376
MIR648	0	1		2.11499	0.836986	0	1	0	1	0	1	0	1	0	1		0	1	0	1
MIR6499	0	1		0	1	0	1	0	1	0	1	0	1	0	1		0	1	0	1
MIR650	0	1		0	1	0	1	0	1	0	1	0	1	0	1		0	1	0	1
MIR6501	0	1		0	1	0	1	0	1	0	1	0	1	0	1		0	1	0	1
MIR6502	0	1		0	1	0	1	0	1	0	1	0	1	0	1		0	1	0	1
MIR6503	0	1		0	1	0	1	0	1	0	1	0	1	0	1		0	1	0	1
MIR6504	0	1		0	1	0	1	0	1	0	1	0	1	0	1		0	1	0	1
MIR6505	0	1		0	1	0	1	0	1	0	1	0	1	0	1		0	1	0	1
MIR6506	0	1		0	1	0	1	0	1	0	1	0	1	0	1		0	1	0	1
MIR6508	0	1		0	1	0	1	0	1	0	1	0	1	0	1		0	1	0	1
MIR6509	0	1		0	1	0	1	0	1	0	1	0	1	0	1		0	1	0	1
MIR651	0	1		0	1	0	1	0	1	0	1	0	1	0	1		0	1	0	1
MIR6510	0	1		0	1	0	1	0	1	0	1	0	1	0	1		2.02954	0.63614	0	1
MIR6511A2	0	1		0	1	0	1	0	1	0	1	0	1	0	1		0	1	0	1
MIR6511B1	0	1		0	1	0	1	0	1	0	1	0	1	0	1		0	1	0	1
MIR6512	0	1		2.11499	0.836986	2.22585	0.711971	0	1	0	1	0	1	0	1		2.02525	0.63614	0	1
MIR6513	0	1		0	1	0	1	0	1	0	1	0	1	0	1		0	1	1.97236	0.65403
MIR6514	1.7255	0.622539		0	1	0	1	0	1	0	1	3.24898	0.556202	2.00028	1		0	1	1.97008	0.65403
MIR6515	0	1		2.113	0.836986	3.07194	0.495643	2.23493	0.717716	0	1	2.37841	0.76561	0	1		2.02449	0.637371	2.77165	0.448577
MIR653	0	1		0	1	0	1	0	1	0	1	0	1	0	1		0	1	0	1
MIR654	0	1		0	1	0	1	0	1	0	1	0	1	0	1		0	1	0	1
MIR655	0	1		0	1	0	1	0	1	0	1	0	1	0	1		0	1	0	1
MIR656	0	1		0	1	0	1	0	1	0	1	0	1	0	1		0	1	0	1
MIR657	0	1		0	1	0	1	0	1	0	1	0	1	0	1		0	1	0	1
MIR659	0.0421819	1		4.18383	0.304321	3.96693	0.264103	2.23317	0.718486	3.51911	0.646612	3.76488	0.410958	2.01051	1		3.73048	0.223386	5.28742	0.0226044
MIR660	0	1		0	1	0	1	0	1	0	1	0	1	0	1		0	1	0	1
MIR661	1.7255	0.622539		0	1	0	1	0	1	0	1	0	1	2.00028	1		2.02954	0.63614	0	1
MIR662	0	1		0	1	0	1	0	1	0	1	0	1	0	1		2.02954	0.63614	0	1
MIR663A	0.726713	0.639353		1.99463	0.0406165	1.62524	0.0837503	1.32605	0.207993	-0.25504	1	0.803653	0.684622	1.44955	0.476858		1.75249	0.0135532	2.09796	0.00204575
MIR663B	1.02713	0.3639		0.649064	0.969282	-0.138972	1	0.989189	0.635623	-2.40369	0.500261	-0.995549	0.797559	0.464451	1		0.453511	0.859948	1.01536	0.362872
MIR664A	0	1		0	1	0	1	0	1	0	1	0	1	0	1		0	1	0	1
MIR664B	0	1		0	1	0	1	0	1	0	1	0	1	0	1		0	1	0	1
MIR665	0	1		0	1	0	1	0	1	0	1	0	1	0	1		0	1	0	1
MIR668	0	1		0	1	0	1	0	1	0	1	0	1	0	1		0	1	0	1
MIR670	0	1		0	1	0	1	0	1	0	1	0	1	0	1		0	1	0	1
MIR671	0	1		0	1	0	1	0	1	0	1	0	1	0	1		0	1	0	1
MIR6715A	0	1		0	1	0	1	0	1	0	1	0	1	0	1		0	1	0	1
MIR6715B	0	1		0	1	0	1	0	1	0	1	0	1	0	1		0	1	0	1
MIR6716	2.48231	0.390867		0	1	3.06	0.497868	4.03503	0.250565	0	1	3.8106	0.40022	2.81309	0.937876		2.02475	0.636849	1.97263	0.654495
MIR6717	-0.675373	1		0.0747379	1	-0.652415	1	-2.88401	0.463256	-2.88401	0.785654	-2.88401	0.556202	-2.88401	0.810656		-3.00826	0.262884	-3.00826	0.247243
MIR6718	0	1		0	1	0	1	0	1	0	1	0	1	0	1		0	1	0	1
MIR6719	3.33164	0.158233		0	1	3.97308	0.249983	3.06355	0.495602	2.68516	0.842857	0	1	3.71346	0.743864		0	1	2.77223	0.444122
MIR6720	0	1		0	1	0	1	0	1	0	1	0	1	0	1		0	1	0	1
MIR6721	2.48231	0.390867		2.11499	0.836986	0	1	0	1	0	1	2.37455	0.76561	2.81305	0.937876		2.02563	0.63614	0	1
MIR6722	0	1		0	1	0	1	0	1	0	1	0	1	0	1		0	1	0	1
MIR6723	1.04151	0.0103785		0.365569	0.836986	0.997801	0.0564191	2.33941	6.63067e-08	-0.204826	1	1.22847	0.0231861	0.45919	0.950923		0.817078	0.135348	1.74433	0.000211756
MIR6726	0	1		0	1	2.2316	0.711971	0	1	0	1	0	1	0	1		2.02954	0.63614	0	1
MIR6727	0	1		2.9582	0.63891	3.07053	0.495061	2.28908	0.716864	0	1	3.20348	0.556202	0	1		0	1	3.66349	0.222643
MIR6728	0	1		2.11499	0.836986	0	1	2.23792	0.716864	0	1	0	1	0	1		0	1	2.77652	0.443702
MIR6729	2.48231	0.390867		0	1	0	1	0	1	2.65411	0.842857	0	1	2.81305	0.937876		0	1	2.77642	0.443702
MIR6730	0	1		0	1	0	1	0	1	0	1	0	1	0	1		4.49533	0.0790736	0	1
MIR6731	0	1		0	1	0	1	0	1	0	1	0	1	0	1		0	1	0	1
MIR6732	1.7255	0.622539		2.95937	0.640992	3.60075	0.361478	2.30033	0.716864	0	1	2.32314	0.765955	1.99952	1		2.02477	0.636805	1.97262	0.654495
MIR6733	0	1		2.11499	0.836986	0	1	2.23792	0.716864	0	1	2.37455	0.76561	0	1		0	1	2.77442	0.443702
MIR6734	0.0443784	1		3.43204	0.518594	0	1	0	1	2.65089	0.843916	2.32215	0.766514	2.01056	1		4.27461	0.135576	1.97297	0.655614
MIR6735	0	1		0	1	0	1	0	1	0	1	0	1	0	1		0	1	0	1
MIR6736	0	1		2.11499	0.836986	0	1	2.23792	0.716864	0	1	0	1	0	1		0	1	1.97008	0.65403
MIR6737	0	1		0	1	0	1	0	1	0	1	0	1	0	1		0	1	1.97008	0.65403
MIR6738	1.73255	0.622539		0	1	3.97308	0.249959	0	1	0	1	0	1	2.00911	1		0	1	1.97225	0.65403
MIR6739	1.95908	0.392688		0.0247059	1	-0.673457	1	0.158448	1	-2.90484	0.785654	0.852611	1	0.795111	1		1.00023	0.775074	0.926419	0.823681
MIR6740	0	1		2.14913	0.836986	0	1	0	1	0	1	0	1	0	1		2.83864	0.434709	1.97008	0.65403
MIR6741	3.37305	0.152847		1.18054	0.924087	-0.67793	1	-0.682232	1	-2.91077	0.786092	-0.524093	1	0.422532	1		-1.01865	0.872064	0.617207	1
MIR6742	0	1		0	1	2.2316	0.711971	3.0605	0.496955	0	1	0	1	0	1		2.02552	0.63614	2.77442	0.443702
MIR6743	0.0347675	1		3.49238	0.492347	3.066	0.495061	2.28659	0.716864	0	1	2.36815	0.76561	2.00127	1		2.83862	0.434709	1.97049	0.65403
MIR6744	0	1		0	1	0	1	0	1	0	1	0	1	0	1		0	1	0	1
MIR6745	-0.72281	1		0	1	3.07128	0.495061	0	1	0	1	0	1	2.00028	1		0	1	0	1
MIR6746	2.48888	0.390867		4.38458	0.215377	4.53136	0.115568	5.40801	0.0238172	0	1	0	1	2.81809	0.937876		3.73409	0.20538	0	1
MIR6747	1.73255	0.622539		0	1	3.98156	0.249328	0	1	0	1	0	1	2.00923	1		0	1	3.66658	0.224799
MIR6748	1.7586	0.378726		1.53844	0.783196	1.85282	0.501639	1.4374	0.716864	2.15258	0.643117	1.84875	0.598771	2.18912	0.788328		1.83846	0.337623	2.16518	0.209403
MIR6749	1.7255	0.622539		0	1	2.22585	0.711971	2.23792	0.716864	0	1	0	1	2.00028	1		0	1	0	1
MIR675	0	1		0	1	0	1	0	1	0	1	0	1	0	1		0	1	0	1
MIR6750	1.7255	0.622539		2.11499	0.836986	2.2316	0.711971	2.23792	0.716864	0	1	0	1	2.00028	1		0	1	0	1
MIR6751	0	1		0	1	2.22585	0.711971	2.23792	0.716864	0	1	0	1	0	1		0	1	3.28813	0.308503
MIR6752	0	1		2.14956	0.836986	3.59489	0.35794	3.5717	0.362808	0	1	0	1	0	1		2.02958	0.63614	1.97006	0.654034
MIR6753	-1.69037	0.626264		0	1	0	1	0	1	0	1	0	1	0	1		6.0985	0.00135866	5.38711	0.0113913
MIR6754	1.7255	0.622539		0	1	2.2316	0.711971	0	1	0	1	0	1	2.00028	1		0	1	1.97008	0.65403
MIR6755	1.73255	0.622539		0	1	0	1	3.11825	0.502807	0	1	4.24721	0.308472	2.01283	1		4.0324	0.167621	3.28617	0.317786
MIR6756	0.0351282	1		0	1	4.52136	0.15932	3.91918	0.289033	0	1	2.38929	0.76561	1.99802	1		0	1	1.96928	0.657373
MIR6757	0	1		0	1	0	1	0	1	0	1	0	1	0	1		0	1	4.21017	0.117617
MIR6758	2.19515	0.279869		0.953436	1	2.49448	0.249412	1.38901	0.724909	-2.88126	0.788115	1.92771	0.569047	1.12135	1		1.48418	0.499866	0.656179	0.964736
MIR6759	0.794133	1		2.95773	0.63891	0	1	2.24407	0.716864	0	1	0	1	2.81297	0.937876		2.8386	0.430652	5.38869	0.0087022
MIR676	0	1		0	1	0	1	0	1	0	1	0	1	0	1		0	1	0	1
MIR6760	0	1		0	1	0	1	0	1	0	1	0	1	0	1		0	1	0	1
MIR6761	0	1		0	1	0	1	0	1	0	1	0	1	0	1		0	1	0	1
MIR6762	0	1		0	1	0	1	0	1	0	1	0	1	0	1		2.02525	0.63614	0	1
MIR6763	1.73255	0.622539		3.49189	0.492234	3.066	0.495061	0	1	0	1	2.33149	0.76561	2.00831	1		0	1	5.04887	0.0251147
MIR6764	1.7255	0.622539		2.1125	0.836986	2.22538	0.71209	3.56488	0.369154	0	1	0	1	1.99954	1		2.84422	0.439626	0	1
MIR6765	0	1		0	1	0	1	0	1	0	1	0	1	0	1		0	1	3.66314	0.228727
MIR6766	0	1		2.11499	0.836986	0	1	0	1	0	1	2.37455	0.76561	0	1		2.02525	0.63614	1.97008	0.65403
MIR6767	0	1		0	1	0	1	0	1	0	1	2.32656	0.76561	0	1		0	1	1.97236	0.65403
MIR6768	0	1		3.50335	0.510818	3.9892	0.270502	2.22782	0.720995	0	1	0	1	0	1		0	1	3.96299	0.172775
MIR6769A	1.77914	0.622539		0.0254699	1	0.161424	1	-0.664561	1	-2.90459	0.785654	-2.90459	0.556202	-2.90459	0.810656		-0.99859	0.846233	-0.249971	1
MIR6769B	0	1		0	1	0	1	0	1	0	1	0	1	0	1		0	1	0	1
MIR6770-2	0	1		0	1	0	1	0	1	0	1	0	1	0	1		0	1	0	1
MIR6771	0	1		0	1	0	1	0	1	0	1	0	1	0	1		0	1	0	1
MIR6772	2.48231	0.390867		3.86345	0.368721	2.2268	0.711971	0	1	0	1	0	1	2.81295	0.937876		4.03605	0.164287	4.76512	0.0593738
MIR6773	0	1		0	1	0	1	0	1	0	1	0	1	0	1		0	1	0	1
MIR6774	0	1		0	1	0	1	0	1	0	1	0	1	0	1		0	1	0	1
MIR6775	0	1		0	1	2.22585	0.711971	2.29432	0.716864	0	1	0	1	0	1		0	1	3.96329	0.159283
MIR6776	0	1		0	1	0	1	0	1	0	1	0	1	0	1		0	1	1.97008	0.65403
MIR6777	0	1		0	1	3.59485	0.357324	2.23792	0.716864	0	1	0	1	0	1		3.73598	0.206806	4.77069	0.0434683
MIR6778	0	1		0	1	0	1	0	1	0	1	0	1	0	1		4.03314	0.149121	3.28795	0.304608
MIR6779	0	1		0	1	2.2316	0.711971	0	1	0	1	0	1	0	1		0	1	0	1
MIR6780A	0	1		0	1	0	1	0	1	0	1	2.32656	0.76561	0	1		2.83469	0.434709	0	1
MIR6780B	0	1		0	1	2.22585	0.711971	0	1	0	1	0	1	0	1		2.02954	0.63614	0	1
MIR6781	0	1		2.95833	0.63891	2.23126	0.711971	3.06489	0.494333	0	1	2.32886	0.76561	0	1		0	1	1.97219	0.65403
MIR6782	0	1		0	1	2.2316	0.711971	0	1	0	1	0	1	0	1		0	1	0	1
MIR6783	0	1		2.14913	0.836986	2.22585	0.711971	2.23792	0.716864	0	1	0	1	0	1		2.0253	0.63614	1.97011	0.65403
MIR6784	1.80944	0.138242		1.17655	0.75923	1.31392	0.548471	1.4596	0.464731	-1.12288	1	0.616229	1	1.92159	0.58434		-1.07963	0.673081	1.47036	0.299863
MIR6785	2.52751	0.390184		0.998041	0.9911	1.64782	0.560371	1.10766	0.852849	-0.228747	1	-0.519811	1	-0.878474	1		-3.01089	0.261185	-1.04047	0.829396
MIR6786	0	1		0	1	0	1	0	1	0	1	0	1	0	1		0	1	2.77442	0.443702
MIR6787	1.73255	0.622539		0	1	2.2316	0.711971	2.29432	0.716864	0	1	0	1	2.0095	1		0	1	0	1
MIR6789	-0.598632	0.918938		2.95863	0.63891	4.2869	0.181533	3.57443	0.36062	3.52499	0.639644	3.16215	0.556202	4.00974	0.638944		5.35694	0.0110002	4.91697	0.0301334
MIR6790	0	1		0	1	0	1	0	1	0	1	0	1	0	1		0	1	1.97236	0.65403
MIR6791	1.73255	0.622539		2.11896	0.836986	3.066	0.494891	3.10902	0.484922	2.65796	0.842857	2.36688	0.76561	2.00823	1		0	1	3.28444	0.31226
MIR6792	0	1		0	1	0	1	0	1	0	1	0	1	0	1		0	1	0	1
MIR6793	0	1		0	1	0	1	2.23792	0.716864	0	1	0	1	0	1		0	1	1.97008	0.65403
MIR6794	0	1		0	1	2.2316	0.711971	0	1	0	1	0	1	0	1		0	1	0	1
MIR6795	0	1		0	1	0	1	0	1	0	1	0	1	0	1		0	1	0	1
MIR6796	1.7255	0.622539		2.95875	0.63891	0	1	0	1	0	1	0	1	2.00028	1		0	1	0	1
MIR6797	3.59914	0.113537		2.92585	0.642682	4.52735	0.137551	3.56921	0.36492	0	1	2.32509	0.76561	4.01712	0.641223		3.35313	0.301814	4.91458	0.0405649
MIR6798	0	1		0	1	0	1	0	1	0	1	0	1	0	1		0	1	0	1
MIR6799	0	1		2.11499	0.836986	0	1	0	1	0	1	0	1	0	1		0	1	0	1
MIR6800	0	1		0	1	0	1	2.23792	0.716864	0	1	0	1	0	1		0	1	0	1
MIR6801	0	1		0	1	0	1	0	1	0	1	0	1	0	1		2.02954	0.63614	0	1
MIR6802	0	1		0	1	3.59001	0.358042	0	1	0	1	0	1	0	1		2.02912	0.63614	1.97214	0.65403
MIR6803	0	1		0	1	0	1	0	1	0	1	0	1	0	1		0	1	0	1
MIR6804	3.6139	0.101473		2.14253	0.836986	3.59407	0.346892	2.2455	0.716864	0	1	2.33328	0.76561	4.00877	0.616738		0	1	1.97053	0.65403
MIR6805	0	1		0	1	0	1	0	1	0	1	0	1	0	1		0	1	0	1
MIR6806	0	1		0	1	0	1	0	1	0	1	0	1	0	1		0	1	0	1
MIR6807	1.98492	0.408518		0.355104	1	-3.77252	0.21099	-0.659169	1	0.750346	1	0.401043	1	-0.457706	1		0.583603	0.91634	0.0521254	1
MIR6808	0	1		0	1	2.2316	0.711971	0	1	0	1	0	1	0	1		0	1	1.97236	0.65403
MIR6809	0	1		0	1	0	1	0	1	0	1	0	1	0	1		0	1	0	1
MIR6810	0	1		0	1	0	1	0	1	0	1	0	1	0	1		0	1	0	1
MIR6811	0	1		0	1	0	1	0	1	0	1	0	1	0	1		0	1	0	1
MIR6812	2.48888	0.390867		0	1	2.22585	0.711971	2.23792	0.716864	0	1	0	1	2.82149	0.937876		3.35619	0.298393	4.2102	0.116907
MIR6813	0	1		0	1	0	1	0	1	0	1	2.32656	0.76561	0	1		3.72395	0.242898	4.61085	0.0904944
MIR6814	0	1		0	1	0	1	0	1	0	1	0	1	0	1		0	1	0	1
MIR6815	0	1		0	1	0	1	0	1	0	1	0	1	0	1		0	1	0	1
MIR6816	1.73255	0.622539		0	1	0	1	2.23792	0.716864	0	1	2.37455	0.76561	2.0095	1		0	1	0	1
MIR6817	0	1		0	1	0	1	0	1	0	1	0	1	0	1		0	1	0	1
MIR6818	1.7255	0.622539		0	1	0	1	0	1	0	1	0	1	2.00028	1		0	1	0	1
MIR6819	3.33742	0.157503		2.95929	0.640992	3.98231	0.258243	3.9855	0.259377	2.6895	0.842857	0	1	3.72288	0.755404		2.02964	0.63614	3.28632	0.313127
MIR6820	2.9587	0.250721		3.46941	0.495564	3.97724	0.242807	2.28567	0.716864	0	1	3.20276	0.556202	3.31882	0.810656		2.02591	0.63614	3.66628	0.220194
MIR6821	-1.68817	0.626264		0	1	0	1	0	1	0	1	0	1	0	1		0	1	1.97008	0.65403
MIR6822	1.7255	0.622539		0	1	0	1	0	1	0	1	0	1	2.00028	1		0	1	0	1
MIR6823	0	1		0	1	0	1	0	1	0	1	0	1	0	1		0	1	1.97008	0.65403
MIR6824	0	1		0	1	0	1	0	1	0	1	0	1	0	1		0	1	0	1
MIR6825	0.0418212	1		2.11527	0.836986	2.22591	0.711971	2.23835	0.716864	0	1	2.374	0.76561	2.00941	1		2.02948	0.63614	0	1
MIR6826	0	1		0	1	0	1	2.23792	0.716864	0	1	0	1	0	1		2.83864	0.434709	2.77641	0.443702
MIR6827	1.73255	0.622539		0	1	3.99074	0.283117	0	1	0	1	2.39559	0.76561	2.01296	1		2.84701	0.455149	0	1
MIR6828	0	1		0	1	0	1	0	1	0	1	0	1	0	1		2.83864	0.434709	0	1
MIR6829	-1.69073	0.626264		2.14913	0.836986	0	1	0	1	0	1	0	1	0	1		0	1	1.97236	0.65403
MIR6830	0	1		0	1	0	1	0	1	0	1	0	1	0	1		0	1	0	1
MIR6831	0	1		0	1	0	1	0	1	0	1	2.37455	0.76561	0	1		0	1	0	1
MIR6832	0	1		2.95827	0.63891	4.28642	0.177057	3.99133	0.246187	3.52735	0.636735	2.37077	0.76561	0	1		0	1	4.21497	0.127055
MIR6833	0	1		2.11499	0.836986	0	1	2.23792	0.716864	0	1	0	1	0	1		0	1	2.77442	0.443702
MIR6834	-1.69037	0.626264		0	1	0	1	2.29432	0.716864	0	1	0	1	0	1		2.0308	0.637657	3.2831	0.326581
MIR6835	2.2284	0.263647		0.577652	1	1.30858	0.631451	1.5808	0.471791	-0.270575	1	0.260208	1	-0.0883184	1		2.41108	0.0300891	2.3931	0.0298176
MIR6836	0	1		0	1	3.06603	0.495061	0	1	0	1	0	1	0	1		0	1	0	1
MIR6837	-1.69037	0.626264		0	1	2.22585	0.711971	3.16406	0.481242	0	1	0	1	0	1		0	1	0	1
MIR6838	0	1		0	1	0	1	0	1	0	1	0	1	0	1		0	1	0	1
MIR6839	0	1		2.14913	0.836986	0	1	0	1	2.68666	0.842857	0	1	0	1		2.02525	0.63614	0	1
MIR6840	2.89066	0.0709535		0.1004	1	1.6119	0.5187	1.49028	0.588857	-3.76731	0.540493	0.743732	1	0.890497	1		2.06174	0.191235	2.4115	0.0981954
MIR6841	1.77914	0.622539		-2.90572	0.542238	-2.90572	0.453324	-2.90572	0.463256	-2.90572	0.785654	-2.90572	0.556202	-2.90572	0.810656		-3.02708	0.261507	-3.02708	0.246007
MIR6842	0	1		0	1	0	1	0	1	0	1	0	1	0	1		0	1	0	1
MIR6843	-0.0490424	1		-3.62101	0.0365972	-0.498646	0.999272	-3.49647	0.0305348	-5.73921	0.0326582	-2.05097	0.267081	-1.73003	0.667878		-2.51385	0.030952	-0.588452	0.723742
MIR6844	0	1		0	1	0	1	0	1	0	1	0	1	0	1		0	1	0	1
MIR6845	4.45114	0.0134212		2.01805	0.262466	1.1364	0.68601	2.28484	0.0988839	-1.11685	1	0.350219	1	0.673354	1		0.108035	1	1.55962	0.233564
MIR6846	0	1		0	1	0	1	0	1	0	1	0	1	0	1		0	1	2.77232	0.443702
MIR6847	2.40327	0.201743		0.571173	1	-0.669915	1	0.206763	1	-2.90012	0.785654	-0.56426	1	1.35417	1		-0.18172	1	1.89612	0.263991
MIR6848	1.7255	0.622539		2.11783	0.836986	3.06601	0.495061	2.24217	0.716864	0	1	2.33033	0.76561	2.00113	1		0	1	2.77253	0.443702
MIR6849	0	1		3.01792	0.64406	0	1	0	1	0	1	3.84955	0.423301	0	1		2.03241	0.643648	0	1
MIR6850	0	1		2.93153	0.640965	3.06601	0.495061	3.58022	0.35469	3.55323	0.633477	3.75529	0.399596	0	1		4.03086	0.150297	4.91601	0.0352451
MIR6851	1.7255	0.622539		0	1	3.06603	0.495061	0	1	0	1	0	1	2.00028	1		0	1	1.97008	0.65403
MIR6852	0	1		0	1	0	1	0	1	0	1	0	1	0	1		0	1	0	1
MIR6853	0	1		0	1	0	1	0	1	0	1	0	1	0	1		0	1	0	1
MIR6854	0	1		0	1	0	1	0	1	0	1	0	1	0	1		0	1	0	1
MIR6855	0	1		0	1	2.2316	0.711971	0	1	0	1	0	1	0	1		0	1	1.97236	0.65403
MIR6856	0	1		3.94538	0.396919	0	1	2.3166	0.716864	0	1	3.20889	0.559141	0	1		2.83868	0.442414	0	1
MIR6857	0	1		0	1	0	1	0	1	0	1	0	1	0	1		0	1	0	1
MIR6858	2.48888	0.390867		2.90634	0.666649	3.58847	0.393699	0	1	0	1	4.25803	0.31719	2.82828	0.948139		3.3521	0.317821	2.77443	0.452278
MIR6859-1	0	1		0	1	0	1	0	1	0	1	0	1	0	1		0	1	0	1
MIR6859-2	0	1		0	1	0	1	0	1	0	1	0	1	0	1		0	1	0	1
MIR6860	0	1		0	1	0	1	0	1	0	1	0	1	0	1		0	1	0	1
MIR6861	0	1		0	1	2.2316	0.711971	0	1	0	1	0	1	0	1		0	1	0	1
MIR6862-1	0	1		0	1	0	1	0	1	0	1	0	1	0	1		0	1	0	1
MIR6862-2	0	1		0	1	0	1	0	1	0	1	0	1	0	1		0	1	0	1
MIR6863	0	1		0	1	0	1	0	1	0	1	0	1	0	1		0	1	0	1
MIR6864	2.48888	0.390867		3.86498	0.38047	0	1	3.15983	0.481033	0	1	3.20405	0.556202	2.82092	0.937876		0	1	3.28655	0.308278
MIR6865	0	1		0	1	0	1	0	1	0	1	0	1	0	1		0	1	1.97008	0.65403
MIR6866	0	1		0	1	0	1	0	1	0	1	0	1	0	1		0	1	0	1
MIR6867	0	1		0	1	0	1	0	1	0	1	0	1	0	1		0	1	1.97236	0.65403
MIR6868	0	1		0	1	0	1	0	1	0	1	0	1	0	1		0	1	0	1
MIR6869	1.16794	0.557405		2.50105	0.276986	1.85094	0.466416	1.07041	0.876826	1.20024	1	2.31173	0.34657	2.21468	0.723543		2.10702	0.201058	2.56475	0.0752396
MIR6870	0	1		0	1	0	1	0	1	0	1	2.37455	0.76561	0	1		0	1	3.28636	0.312144
MIR6871	2.48231	0.390867		2.14657	0.836986	2.22622	0.711971	2.28973	0.716864	0	1	0	1	2.81301	0.937876		2.02934	0.63614	4.60425	0.069394
MIR6872	0	1		0	1	0	1	0	1	0	1	0	1	0	1		0	1	0	1
MIR6873	0	1		0	1	0	1	0	1	0	1	0	1	0	1		2.02954	0.63614	3.28831	0.312144
MIR6874	0	1		0	1	0	1	0	1	0	1	0	1	0	1		0	1	0	1
MIR6875	0.0418212	1		0	1	0	1	0	1	0	1	0	1	2.0095	1		6.43657	0.00425523	3.9576	0.193218
MIR6876	0	1		0	1	0	1	0	1	0	1	0	1	0	1		2.02954	0.63614	0	1
MIR6877	0	1		2.11499	0.836986	0	1	0	1	0	1	3.16099	0.556202	0	1		2.02969	0.63614	1.97244	0.654034
MIR6878	0	1		0	1	3.06603	0.495061	2.23792	0.716864	0	1	0	1	0	1		2.02901	0.63614	3.6664	0.221893
MIR6879	0	1		0	1	0	1	0	1	0	1	0	1	0	1		2.02954	0.63614	1.97236	0.65403
MIR6880	0	1		0	1	0	1	0	1	0	1	0	1	0	1		2.02954	0.63614	0	1
MIR6881	2.47576	0.390867		2.11649	0.836986	0	1	3.62058	0.348534	0	1	0	1	2.80538	0.937876		4.28254	0.11346	3.28483	0.309681
MIR6882	0	1		0	1	0	1	0	1	0	1	0	1	0	1		0	1	1.97236	0.65403
MIR6883	0.0418212	1		2.14612	0.836986	3.5945	0.352789	2.24138	0.716864	0	1	0	1	2.00876	1		0	1	1.97214	0.65403
MIR6884	2.48888	0.390867		2.11459	0.836986	3.06603	0.495061	3.05949	0.497844	2.68717	0.842857	2.37533	0.76561	2.82171	0.937876		0	1	2.77442	0.443702
MIR6885	0	1		0	1	0	1	0	1	0	1	0	1	0	1		0	1	0	1
MIR6886	0	1		0	1	0	1	0	1	0	1	0	1	0	1		3.35663	0.302806	1.97236	0.65403
MIR6887	0	1		0	1	0	1	0	1	0	1	0	1	0	1		0	1	0	1
MIR6888	1.77914	0.622539		-2.90572	0.542238	-2.90572	0.453324	-2.90572	0.463256	-2.90572	0.785654	-2.90572	0.556202	-2.90572	0.810656		-3.02708	0.261507	-3.02708	0.246007
MIR6889	1.73255	0.622539		0	1	0	1	2.23792	0.716864	0	1	0	1	2.0095	1		0	1	2.77232	0.443702
MIR6890	1.7255	0.622539		2.11466	0.836986	2.22579	0.711971	2.23743	0.71707	0	1	3.16026	0.556202	2.00018	1		0	1	3.65913	0.251639
MIR6891	4.56146	0.0128557		1.02023	0.848848	-0.180701	1	0.214162	1	-3.779	0.513872	-0.575987	1	0.861995	1		2.31169	0.0409876	-3.91645	0.0708373
MIR6892	-0.830035	0.911048		3.43219	0.518391	3.07234	0.496986	0	1	0	1	2.38083	0.76561	2.8131	0.937876		3.73754	0.219296	3.2883	0.312084
MIR6893	1.7255	0.622539		3.43246	0.518197	0	1	2.23326	0.718486	0	1	2.32243	0.766229	1.99936	1		0	1	2.77442	0.44376
MIR6894	3.60995	0.101473		0	1	3.06987	0.494214	4.02838	0.233351	0	1	3.17047	0.556202	4.00374	0.622173		4.27158	0.129773	4.21152	0.134178
MIR6895	-2.44623	0.410463		2.11499	0.836986	2.22585	0.711971	2.23792	0.716864	0	1	0	1	0	1		2.0305	0.637232	3.2834	0.323262
MIR7-1	2.4266	0.0274826		1.34917	0.490816	1.06849	0.565142	0.448021	1	-2.08221	0.640553	1.88464	0.173816	1.55963	0.641223		1.29132	0.240925	1.8122	0.0517845
MIR7-2	0	1		0	1	0	1	0	1	0	1	0	1	0	1		0	1	0	1
MIR7-3	0	1		0	1	0	1	0	1	0	1	0	1	0	1		0	1	0	1
MIR7-3HG	0	1		0	1	0	1	0	1	0	1	0	1	0	1		0	1	0	1
MIR708	0	1		0	1	0	1	0	1	0	1	0	1	0	1		0	1	0	1
MIR7106	2.97096	0.25012		2.14624	0.836986	0	1	0	1	0	1	2.32951	0.76561	3.33133	0.810656		0	1	3.2839	0.317508
MIR7107	0.798507	1		0	1	0	1	3.66424	0.340109	0	1	3.20385	0.556202	2.82068	0.937876		0	1	1.97223	0.65403
MIR7108	0	1		0	1	0	1	0	1	0	1	0	1	0	1		2.02525	0.63614	0	1
MIR7109	0	1		0	1	2.2316	0.711971	0	1	0	1	0	1	0	1		0	1	2.77442	0.443702
MIR711	0	1		0	1	0	1	0	1	0	1	0	1	0	1		0	1	0	1
MIR7110	0.909217	0.772887		2.95722	0.63891	4.93319	0.0590652	3.59361	0.343597	2.67909	0.842857	2.36282	0.76561	4.25433	0.516886		4.28244	0.0964	5.96195	0.000939729
MIR7111	-0.71368	1		2.10551	0.840323	2.22405	0.715104	4.10498	0.257953	3.60258	0.642907	4.78588	0.185488	2.01253	1		4.03274	0.158088	5.89294	0.00441819
MIR7112	0	1		0	1	0	1	0	1	0	1	0	1	0	1		0	1	2.77442	0.443702
MIR7113	3.65268	0.0915663		2.08254	0.411931	1.63916	0.527043	1.68991	0.506273	-0.215316	1	-0.533834	1	0.81612	1		1.66391	0.349139	-1.04398	0.820269
MIR7114	0	1		0	1	3.59456	0.353645	0	1	2.68428	0.842857	2.37086	0.76561	0	1		0	1	3.28381	0.318438
MIR7150	0	1		0	1	0	1	0	1	0	1	0	1	0	1		0	1	0	1
MIR7152	0	1		0	1	0	1	0	1	0	1	0	1	0	1		0	1	0	1
MIR7153	0	1		0	1	0	1	0	1	0	1	0	1	0	1		0	1	0	1
MIR7154	0	1		0	1	0	1	0	1	0	1	0	1	0	1		0	1	0	1
MIR7155	0	1		0	1	0	1	0	1	0	1	0	1	0	1		0	1	0	1
MIR7156	0	1		0	1	0	1	0	1	0	1	0	1	0	1		0	1	0	1
MIR7159	0	1		0	1	0	1	0	1	0	1	0	1	0	1		0	1	0	1
MIR7160	0	1		0	1	0	1	0	1	0	1	0	1	0	1		0	1	0	1
MIR7161	-0.454479	1		3.79958	0.41903	2.2248	0.712591	3.11528	0.496317	0	1	2.31916	0.768127	2.82438	0.938639		3.35288	0.303782	2.77442	0.443936
MIR7162	0	1		0	1	0	1	0	1	0	1	0	1	0	1		0	1	0	1
MIR718	0	1		0	1	0	1	0	1	0	1	2.32656	0.76561	0	1		0	1	2.77232	0.443702
MIR744	0	1		0	1	3.06603	0.495061	2.23792	0.716864	0	1	0	1	0	1		2.02525	0.63614	0	1
MIR7515	0	1		0	1	0	1	0	1	0	1	0	1	0	1		0	1	0	1
MIR7515HG	0	1		0	1	0	1	0	1	0	1	0	1	0	1		0	1	0	1
MIR758	0	1		0	1	0	1	0	1	0	1	0	1	0	1		0	1	0	1
MIR759	0	1		0	1	0	1	0	1	0	1	0	1	0	1		0	1	0	1
MIR760	1.7255	0.622539		2.11499	0.836986	0	1	0	1	0	1	2.32656	0.76561	2.00028	1		0	1	0	1
MIR761	0	1		2.14913	0.836986	0	1	0	1	0	1	0	1	0	1		0	1	0	1
MIR762	2.5386	0.000937365		2.13213	0.000417259	0.378467	0.88301	0.960649	0.232306	-0.318932	1	0.927838	0.340352	1.77334	0.0249571		0.787644	0.262463	0.941626	0.1463
MIR764	0	1		0	1	0	1	0	1	0	1	0	1	0	1		0	1	0	1
MIR7641-2	5.78131	0.00690859		6.53728	0.0129564	5.91003	0.021944	7.5747	0.000661726	0	1	9.38777	8.32829e-06	6.47422	0.0527248		8.26689	4.53211e-05	8.49655	2.08788e-05
MIR765	-1.69037	0.626264		2.10606	0.839859	3.96468	0.282581	2.31531	0.716864	0	1	2.31464	0.771385	0	1		2.83868	0.441454	0	1
MIR766	1.73255	0.622539		0	1	0	1	0	1	0	1	0	1	2.0095	1		0	1	1.97008	0.65403
MIR767	0	1		0	1	0	1	0	1	0	1	0	1	0	1		0	1	0	1
MIR769	0	1		0	1	0	1	0	1	0	1	0	1	0	1		0	1	1.97008	0.65403
MIR770	0	1		0	1	0	1	0	1	0	1	0	1	0	1		0	1	0	1
MIR7702	0	1		0	1	0	1	0	1	0	1	0	1	0	1		0	1	0	1
MIR7703	0	1		0	1	0	1	2.23792	0.716864	2.68666	0.842857	3.20457	0.556202	0	1		3.35298	0.303018	3.28446	0.312144
MIR7705	0	1		0	1	0	1	0	1	0	1	0	1	0	1		0	1	0	1
MIR7843	0	1		0	1	0	1	0	1	0	1	0	1	0	1		0	1	0	1
MIR7844	0	1		0	1	0	1	0	1	0	1	0	1	0	1		0	1	0	1
MIR7845	1.73255	0.622539		0	1	0	1	0	1	0	1	0	1	2.0095	1		2.83535	0.434709	3.66495	0.223778
MIR7846	0.0373247	1		0	1	0	1	0	1	0	1	0	1	2.00028	1		0	1	0	1
MIR7848	0	1		0	1	0	1	0	1	0	1	0	1	0	1		0	1	0	1
MIR7849	0	1		0	1	0	1	0	1	0	1	0	1	0	1		0	1	0	1
MIR7851	0	1		2.11499	0.836986	2.22585	0.711971	0	1	0	1	2.37455	0.76561	0	1		2.02565	0.63614	3.28652	0.308873
MIR7852	0	1		0	1	0	1	0	1	0	1	0	1	0	1		0	1	0	1
MIR7853	0	1		0	1	0	1	0	1	0	1	0	1	0	1		0	1	0	1
MIR7854	0	1		0	1	0	1	0	1	0	1	0	1	0	1		0	1	0	1
MIR7855	0	1		0	1	0	1	0	1	0	1	0	1	0	1		0	1	0	1
MIR7856	0	1		2.14913	0.836986	0	1	0	1	0	1	0	1	0	1		0	1	0	1
MIR7974	2.48231	0.390867		0	1	2.2316	0.711971	0	1	0	1	0	1	2.81305	0.937876		2.83862	0.434709	1.97044	0.65403
MIR7976	1.7255	0.622539		0	1	0	1	0	1	0	1	0	1	2.00028	1		0	1	0	1
MIR802	0	1		0	1	0	1	0	1	0	1	0	1	0	1		0	1	0	1
MIR8052	0	1		0	1	0	1	0	1	0	1	0	1	0	1		0	1	0	1
MIR8053	0	1		0	1	0	1	0	1	0	1	0	1	0	1		0	1	0	1
MIR8054	0	1		0	1	0	1	0	1	0	1	0	1	0	1		0	1	0	1
MIR8055	0	1		0	1	0	1	0	1	0	1	0	1	0	1		2.02954	0.63614	0	1
MIR8056	0	1		0	1	0	1	0	1	0	1	0	1	0	1		0	1	0	1
MIR8057	0	1		0	1	0	1	0	1	0	1	0	1	0	1		0	1	0	1
MIR8058	0	1		0	1	0	1	0	1	0	1	0	1	0	1		0	1	0	1
MIR8059	0	1		0	1	0	1	0	1	0	1	0	1	0	1		0	1	0	1
MIR8060	0	1		0	1	0	1	0	1	0	1	0	1	0	1		0	1	0	1
MIR8061	0	1		0	1	0	1	0	1	0	1	0	1	0	1		0	1	0	1
MIR8062	0	1		0	1	0	1	0	1	0	1	0	1	0	1		0	1	0	1
MIR8063	0	1		0	1	0	1	0	1	0	1	0	1	0	1		3.3603	0.302746	0	1
MIR8064	0	1		0	1	0	1	0	1	0	1	0	1	0	1		2.02954	0.63614	2.77652	0.443702
MIR8065	0	1		0	1	0	1	0	1	0	1	0	1	0	1		0	1	0	1
MIR8066	0	1		0	1	0	1	0	1	0	1	0	1	0	1		0	1	0	1
MIR8067	0	1		0	1	0	1	0	1	0	1	0	1	0	1		0	1	0	1
MIR8068	0	1		0	1	0	1	0	1	0	1	0	1	0	1		0	1	0	1
MIR8070	0	1		0	1	0	1	0	1	0	1	0	1	0	1		0	1	0	1
MIR8071-1	0	1		0	1	0	1	0	1	0	1	0	1	0	1		0	1	0	1
MIR8071-2	0	1		0	1	0	1	0	1	0	1	0	1	0	1		0	1	0	1
MIR8072	0.453435	0.901378		0.731305	0.9398	0.5526	1	0.462959	1	-2.65424	0.422534	-0.0663622	1	0.180075	1		-0.359118	1	1.88867	0.0694427
MIR8073	0	1		0	1	0	1	0	1	0	1	0	1	0	1		0	1	0	1
MIR8074	0	1		0	1	0	1	0	1	0	1	0	1	0	1		0	1	0	1
MIR8075	-2.9388	0.269113		4.17756	0.28213	3.58648	0.352662	4.55687	0.126293	2.65713	0.842857	0	1	0	1		4.84393	0.051747	4.60262	0.0720945
MIR8076	0	1		0	1	0	1	0	1	0	1	0	1	0	1		0	1	0	1
MIR8077	0	1		0	1	0	1	0	1	0	1	0	1	0	1		0	1	0	1
MIR8078	0	1		0	1	0	1	0	1	0	1	0	1	0	1		0	1	0	1
MIR8079	0	1		0	1	0	1	0	1	0	1	0	1	0	1		0	1	0	1
MIR8080	0	1		0	1	0	1	0	1	0	1	0	1	0	1		0	1	0	1
MIR8081	0	1		0	1	2.2316	0.711971	0	1	0	1	0	1	0	1		0	1	0	1
MIR8082	0	1		0	1	0	1	0	1	0	1	0	1	0	1		0	1	0	1
MIR8083	0	1		0	1	0	1	0	1	0	1	0	1	0	1		0	1	0	1
MIR8084	0	1		0	1	0	1	0	1	0	1	0	1	0	1		0	1	0	1
MIR8085	0	1		2.95875	0.63891	0	1	2.29432	0.716864	0	1	2.32656	0.76561	0	1		3.7314	0.214692	1.97035	0.65403
MIR8087	0	1		0	1	0	1	0	1	0	1	0	1	0	1		0	1	0	1
MIR8088	0	1		0	1	0	1	0	1	0	1	0	1	0	1		0	1	0	1
MIR8089	0	1		0	1	0	1	0	1	0	1	0	1	0	1		0	1	0	1
MIR873	0	1		0	1	0	1	0	1	0	1	0	1	0	1		0	1	0	1
MIR874	0	1		0	1	0	1	0	1	0	1	0	1	0	1		0	1	0	1
MIR875	0	1		0	1	0	1	0	1	0	1	0	1	0	1		0	1	0	1
MIR876	0	1		0	1	0	1	0	1	0	1	0	1	0	1		0	1	0	1
MIR877	1.73255	0.622539		0	1	2.2316	0.711971	0	1	0	1	0	1	2.0095	1		0	1	1.97236	0.65403
MIR885	0	1		0	1	0	1	0	1	0	1	0	1	0	1		0	1	0	1
MIR888	0	1		0	1	0	1	0	1	0	1	0	1	0	1		0	1	0	1
MIR889	0	1		0	1	0	1	0	1	0	1	0	1	0	1		0	1	0	1
MIR890	0	1		0	1	0	1	0	1	0	1	0	1	0	1		0	1	0	1
MIR891A	0	1		0	1	0	1	0	1	0	1	0	1	0	1		0	1	0	1
MIR891B	0	1		0	1	0	1	0	1	0	1	0	1	0	1		0	1	0	1
MIR892A	0	1		0	1	0	1	0	1	0	1	0	1	0	1		0	1	0	1
MIR892B	0	1		0	1	0	1	0	1	0	1	0	1	0	1		0	1	0	1
MIR892C	0	1		0	1	0	1	0	1	0	1	0	1	0	1		0	1	0	1
MIR9-1	0	1		0	1	0	1	0	1	0	1	0	1	0	1		0	1	4.7698	0.0452779
MIR9-2	0	1		0	1	0	1	0	1	0	1	0	1	0	1		0	1	0	1
MIR9-3	0	1		0	1	0	1	0	1	0	1	0	1	0	1		0	1	1.97008	0.65403
MIR920	0	1		0	1	0	1	0	1	0	1	0	1	0	1		0	1	0	1
MIR921	0	1		0	1	0	1	0	1	0	1	0	1	0	1		0	1	0	1
MIR922	0	1		0	1	0	1	0	1	0	1	0	1	0	1		0	1	0	1
MIR92A1	0	1		0	1	0	1	0	1	0	1	0	1	0	1		0	1	0	1
MIR92A2	0	1		0	1	0	1	0	1	0	1	0	1	0	1		0	1	0	1
MIR92B	1.16861	0.538535		0.504932	1	-0.740842	0.989975	-4.33589	0.108549	-1.64752	0.845612	0.667307	1	0.741188	1		-0.744354	0.825448	-0.0483994	1
MIR93	1.28059	0.722574		0	1	2.23116	0.711971	2.24123	0.716864	0	1	2.37028	0.76561	3.33134	0.810656		0	1	5.17282	0.0184927
MIR933	0	1		0	1	0	1	0	1	0	1	0	1	0	1		2.02525	0.63614	1.97008	0.65403
MIR934	0	1		0	1	0	1	0	1	0	1	0	1	0	1		0	1	0	1
MIR935	0	1		0	1	0	1	0	1	0	1	0	1	0	1		0	1	0	1
MIR936	0	1		0	1	0	1	0	1	0	1	0	1	0	1		0	1	0	1
MIR937	0.0785741	1		-2.90572	0.542238	-2.90572	0.453324	-2.90572	0.463256	-0.219056	1	-2.90572	0.556202	-0.905439	1		-3.02529	0.261041	0.26287	1
MIR938	2.48888	0.390867		2.14897	0.836986	3.06602	0.495061	3.57316	0.361659	0	1	3.20451	0.556202	2.82142	0.937876		2.02526	0.63614	0	1
MIR939	0.0638739	1		-2.88811	0.542238	0.705797	1	0.18812	1	1.90498	0.713973	-2.88811	0.556202	-0.0751712	1		-3.01299	0.258206	1.19763	0.62795
MIR940	0.965411	0.827045		0.366613	1	1.29113	0.621004	0.471278	1	0.297777	1	0.847486	0.960584	-1.00589	1		0.0852459	1	0.822727	0.752974
MIR941-1	1.63703	0.580631		2.14947	0.836986	0	1	3.05985	0.497583	0	1	2.37505	0.76561	3.71406	0.748813		4.84363	0.0450484	2.77288	0.443702
MIR941-2	-1.69037	0.626264		0	1	0	1	0	1	0	1	0	1	0	1		0	1	0	1
MIR941-3	0	1		0	1	0	1	0	1	0	1	0	1	0	1		0	1	0	1
MIR941-4	0	1		0	1	0	1	0	1	0	1	0	1	0	1		0	1	0	1
MIR942	0	1		0	1	0	1	0	1	0	1	0	1	0	1		0	1	1.97236	0.65403
MIR943	-1.69037	0.626264		0	1	0	1	0	1	0	1	0	1	0	1		2.83862	0.434709	3.28663	0.306411
MIR944	0	1		0	1	0	1	0	1	0	1	0	1	0	1		0	1	0	1
MIR96	0	1		0	1	0	1	0	1	0	1	0	1	0	1		0	1	0	1
MIR98	0.0373247	1		2.11463	0.836986	0	1	3.05961	0.497795	0	1	2.32609	0.76561	2.00018	1		0	1	1.97006	0.654034
MIR99A	0	1		0	1	3.06603	0.495061	0	1	0	1	0	1	0	1		0	1	0	1
MIR99B	0	1		2.11499	0.836986	0	1	2.23792	0.716864	0	1	2.32656	0.76561	0	1		0	1	2.77442	0.443702
MIRLET7A1	0	1		0	1	0	1	0	1	0	1	0	1	0	1		0	1	0	1
MIRLET7A2	0	1		2.11499	0.836986	0	1	2.23792	0.716864	0	1	0	1	0	1		3.36252	0.312705	1.96953	0.655845
MIRLET7A3	0	1		0	1	0	1	0	1	0	1	0	1	0	1		0	1	0	1
MIRLET7B	0	1		0	1	0	1	0	1	0	1	0	1	0	1		0	1	0	1
MIRLET7BHG	-0.287777	0.577209		0.122136	1	0.878887	0.00596511	0.155887	0.987942	-0.0627493	1	0.101021	1	-0.165128	1		-0.461495	0.176577	-0.0283147	1
MIRLET7C	0	1		2.14913	0.836986	0	1	0	1	0	1	2.37455	0.76561	0	1		0	1	0	1
MIRLET7D	2.567	0.385184		0.477881	1	0.228182	1	-0.737276	1	-3.75701	0.577367	0.833326	1	-3.75701	0.593034		1.21964	0.564869	1.58215	0.363279
MIRLET7DHG	1.73255	0.622539		0	1	0	1	0	1	0	1	0	1	2.0095	1		0	1	0	1
MIRLET7E	0	1		2.11499	0.836986	0	1	0	1	0	1	2.32656	0.76561	0	1		0	1	1.97236	0.65403
MIRLET7F1	1.73255	0.622539		0	1	0	1	0	1	0	1	0	1	2.0095	1		0	1	0	1
MIRLET7F2	0	1		0	1	0	1	0	1	0	1	0	1	0	1		0	1	0	1
MIRLET7G	0	1		0	1	0	1	0	1	0	1	0	1	0	1		0	1	0	1
MIRLET7I	3.00762	0.244236		0.0914239	1	-0.685106	1	-2.90996	0.465078	-2.90996	0.785854	-2.90996	0.556382	-0.107872	1		-3.02563	0.2612	1.89018	0.293353
MIS12	-0.105454	0.949401		0.0481137	1	0.558155	0.0166377	-0.0986228	1	0.0863852	1	0.780136	0.000747121	0.0964728	1		-0.296363	0.203212	0.640824	0.00092019
MIS18A	-0.451605	0.0689223		0.0731759	1	-0.123272	0.944188	-0.0628483	1	0.186597	0.933793	0.457539	0.132823	0.00048866	1		0.621672	0.00160446	1.19207	1.19324e-10
MIS18BP1	-0.669594	0.0944712		-0.39477	0.317212	-0.442324	0.149351	0.35574	0.296464	0.563147	0.108154	0.203035	0.76561	-0.447772	0.472984		0.0409192	1	-0.268127	0.337159
MISP	-0.413465	1		0.9823	0.996991	4.96024	3.5952e-05	2.95304	0.077483	0.650253	1	0.300058	1	-0.90117	1		5.90678	1.10646e-11	5.28692	7.25909e-09
MITD1	-0.0672396	1		0.205385	0.797008	0.310078	0.371485	0.56169	0.03264	0.111744	1	0.551938	0.0577376	-0.0493368	1		0.774945	0.000363149	-0.432898	0.073509
MITF	-0.602268	0.120695		-0.77313	0.111934	-1.47866	6.96857e-05	-0.974389	0.0156882	-0.105044	1	0.0616973	1	-0.582159	0.606242		-1.79916	6.7603e-08	0.00631188	1
MIXL1	2.45002	0.00145849		0.769462	0.639355	-0.989707	0.411517	-0.518184	0.825098	-0.807874	0.821062	-0.0472272	1	0.227417	1		-1.81274	0.021755	-2.67095	0.000870773
MKI67	-1.57814	2.54677e-20		-0.864281	0.00607225	-0.493978	0.158853	0.321307	0.479743	0.666233	0.0888491	-0.291174	0.630268	-0.424759	0.683699		1.09622	4.94162e-05	-0.446554	0.153238
MKKS	-0.102805	0.899534		0.283234	0.375664	0.553045	0.00471535	0.352088	0.13082	0.251423	0.616371	0.241068	0.49916	0.117569	1		0.707048	2.41824e-05	1.148	1.23575e-12
MKL1	-0.0047763	1		-0.180175	0.715951	-0.12839	0.79973	0.0956423	0.97754	-0.240654	0.631575	-0.274896	0.361122	-0.0911973	1		-1.11024	1.77195e-12	-1.17611	6.09056e-14
MKL2	-0.257239	0.317994		-0.246558	0.59147	-0.48626	0.0442849	-0.212131	0.592864	0.0660639	1	-0.231734	0.598956	-0.140689	1		-0.824629	2.06831e-05	0.207879	0.434238
MKLN1	0.107694	0.951232		0.032411	1	0.273696	0.435356	0.200938	0.671389	0.0734631	1	0.14458	0.910877	0.10969	1		0.691946	0.000597905	0.524018	0.0118072
MKNK1	-0.0439709	1		0.929445	7.16888e-06	0.490119	0.0334373	0.706974	0.000858931	0.270188	0.637266	0.0289627	1	0.472708	0.208297		1.82994	1.96401e-26	-0.581579	0.00201315
MKNK1-AS1	2.47576	0.390867		2.98616	0.63891	2.2262	0.711971	3.11048	0.487369	0	1	4.12783	0.296356	2.80555	0.937876		2.83862	0.434022	3.66494	0.217123
MKNK2	-0.0821023	0.99994		0.442938	0.0927689	0.471171	0.0350843	-0.0199804	1	0.478808	0.0890189	0.691077	0.00155169	0.125242	1		0.728281	3.52437e-05	0.614832	0.000551449
MKRN2	-0.208292	0.446597		0.170213	0.781993	0.248822	0.379511	0.193587	0.570194	-0.0911517	1	0.359289	0.174097	0.282898	0.702415		-0.31798	0.0898944	0.0296181	1
MKRN2OS	2.55348	0.022447		0.638111	0.941825	0.433487	1	1.27496	0.370581	0.565688	1	0.194748	1	0.361656	1		-0.71032	0.685664	0.284956	1
MKRN3	-0.252875	0.762557		-0.25584	0.958082	0.416467	0.555789	-0.449723	0.526422	0.409419	0.826018	0.30359	0.829456	0.174617	1		0.927337	0.0104877	2.08408	2.62662e-10
MKRN7P	-2.44831	0.410463		5.31086	0.0880895	2.23286	0.712558	0	1	4.4289	0.367486	3.20751	0.556202	0	1		0	1	0	1
MKRN9P	-2.44831	0.410463		0	1	3.58171	0.383204	0	1	3.60257	0.642907	0	1	0	1		2.0251	0.636401	5.96435	0.00450321
MKS1	-0.118924	0.916281		-0.259265	0.57146	-0.677968	0.00313349	-0.689528	0.00312689	-0.209226	0.842857	-0.0532309	1	-0.197705	1		-1.13088	5.12792e-08	0.197713	0.512554
MKX	0	1		0	1	0	1	0	1	0	1	2.32656	0.76561	0	1		7.691	2.53868e-07	0	1
MLANA	1.62354	0.0663679		0.847872	0.732165	0.30249	1	0.165774	1	0.537289	1	0.987176	0.580025	0.623351	1		0.794752	0.435121	0.965591	0.287728
MLC1	-1.64818	0.0128731		-1.52596	0.00389785	-5.97507	7.60875e-24	-5.77428	1.27012e-22	-3.78858	4.21898e-12	-1.81957	0.00043714	-2.05114	0.000221317		1.04701	0.0047519	1.18864	0.00104928
MLEC	-0.25696	0.174618		-0.484562	0.0216452	0.0100166	1	-0.363152	0.0892237	0.216217	0.693923	0.3061	0.247451	-0.197598	0.913723		-0.212675	0.281971	-0.726576	2.76884e-06
MLF1	0.173873	0.894663		0.453738	0.420078	-0.863501	0.014156	-0.80615	0.0279883	-1.23077	0.0015443	0.436722	0.431213	0.188875	1		0.0144913	1	0.969668	0.000354878
MLF2	0.121626	0.686262		0.0224466	1	-0.0380736	1	0.116427	0.954556	-0.0119243	1	-0.282089	0.471281	-0.00547981	1		-0.59154	0.00359595	-0.227025	0.382313
MLH1	-0.167977	0.514214		0.0994705	1	0.0360881	1	-0.0216524	1	0.106246	1	0.305318	0.245999	0.139583	1		-0.196907	0.345632	-11.8703	4.88465e-251
MLH3	0.0904796	1		0.437002	0.288955	0.504692	0.110962	0.420536	0.23012	0.141553	1	0.76682	0.0111087	0.203747	1		-0.550918	0.0311011	0.628413	0.00917975
MLIP	0	1		0	1	0	1	2.23792	0.716864	0	1	0	1	0	1		4.28035	0.108279	8.0144	7.24418e-08
MLIP-IT1	0	1		0	1	0	1	0	1	0	1	0	1	0	1		2.83864	0.434709	1.97008	0.65403
MLK7-AS1	0	1		0	1	2.2316	0.711971	3.16406	0.481242	2.65411	0.842857	0	1	0	1		4.49948	0.0973736	2.77171	0.44813
MLKL	2.53213	0.0260663		1.49939	0.55238	0.199242	1	2.43513	0.0960798	1.43471	0.7653	2.50848	0.122957	0.784792	1		7.04936	1.13698e-15	-2.90837	0.0726887
MLLT1	-0.240502	0.210223		-0.344157	0.222242	-0.109753	0.910522	-0.183385	0.616756	-0.101723	1	-0.226784	0.556202	-0.0915283	1		-0.0195792	1	0.173686	0.451648
MLLT10	-0.218978	0.574903		-0.0634353	1	0.285382	0.453324	0.549763	0.0420905	0.170539	1	0.160487	0.889934	-0.173101	1		-0.179744	0.63614	0.0175352	1
MLLT10P1	-1.4965	0.310096		-0.371618	1	-1.58193	0.705489	0.218153	1	0.272095	1	-0.609322	1	-0.992473	1		0.892343	0.697199	0.476608	1
MLLT11	-0.0245532	1		0.32177	0.24429	0.201989	0.499764	0.199753	0.512714	-0.192647	0.785654	-0.192895	0.62088	0.20415	0.905904		-0.949825	3.03581e-09	0.458719	0.00689685
MLLT3	0.120593	0.802217		-0.694267	0.00654383	-0.838034	0.000209356	-0.476416	0.0754544	-0.0488954	1	-0.0070505	1	-0.0023602	1		-3.62097	3.95212e-47	-2.64235	4.96516e-28
MLLT4	-0.382827	0.0517195		0.0599583	1	0.339336	0.199801	0.320747	0.240484	0.0401525	1	0.325205	0.305548	0.00476087	1		-0.682166	0.000255043	0.407421	0.0409325
MLLT4-AS1	-0.161503	1		0.272724	1	0.441829	0.823118	0.0726151	1	-0.745547	0.842857	0.128975	1	-0.571182	1		-1.55545	0.0324023	0.810065	0.220157
MLN	1.7255	0.622539		0	1	2.22585	0.711971	0	1	0	1	0	1	2.00028	1		0	1	0	1
MLNR	-2.44865	0.410463		0	1	0	1	2.23792	0.716864	0	1	0	1	0	1		0	1	3.28831	0.312144
MLPH	0.114113	0.808799		-1.22077	4.56745e-11	0.343166	0.152311	0.0173698	1	-0.00464284	1	-0.683657	0.00107969	-0.150574	1		0.977144	1.11065e-08	-10.5343	2.72543e-242
MLX	0.0650753	1		0.032734	1	0.302885	0.211666	-0.111992	0.898563	0.10575	1	-0.0898903	1	-0.127403	1		0.22295	0.326957	0.0722059	0.959572
MLXIP	0.0615602	1		-0.634086	0.00243034	-0.862031	3.02309e-06	-0.6942	0.000338762	-0.399674	0.176233	-0.385044	0.134781	-0.220519	0.874711		-1.21668	1.3644e-13	-0.410679	0.0224815
MLXIPL	-0.304617	1		0.640874	0.888131	-1.86811	0.170131	-1.8112	0.198401	-0.214508	1	-2.72135	0.070849	-0.375656	1		-2.50945	0.00711692	4.1947	1.62102e-11
MLYCD	0.0689534	1		0.114487	1	-0.130838	1	-0.580171	0.0831554	-0.292953	0.793637	-0.342663	0.537522	0.0782086	1		0.17158	0.66968	0.483894	0.0614468
MMAA	-0.0389037	1		0.0940155	1	0.000996521	1	0.219521	0.814808	-0.430275	0.628568	0.284123	0.758896	-0.132733	1		-1.4573	9.21717e-06	-1.01983	0.00210565
MMAB	0.156518	0.622539		-0.250056	0.571511	-0.278721	0.378371	-0.634403	0.00488101	-0.235467	0.780794	0.279358	0.467023	0.071259	1		-0.87075	3.51085e-05	-1.123	5.19417e-08
MMACHC	-0.149409	0.864234		0.0945868	1	-0.0570681	1	-0.0221617	1	-0.0729348	1	0.306865	0.506025	-0.240737	0.953234		0.725814	0.000712244	-0.432627	0.0676368
MMADHC	0.270963	0.390184		0.530842	0.015584	0.599555	0.0019029	0.245001	0.390649	0.347778	0.28901	0.336606	0.219191	0.486314	0.106693		0.544705	0.00139206	0.148508	0.563495
MMD	-0.0174547	1		-0.168162	0.890983	-0.801213	0.00118616	-0.717196	0.00545125	-0.0956339	1	-0.371729	0.331118	0.039901	1		-0.52656	0.0219302	-1.21682	8.11953e-09
MMD2	1.28873	0.3639		0.0660265	1	1.02947	0.645463	-0.70181	0.98593	1.42747	0.639325	-0.244372	1	0.85935	1		-0.195578	1	0.120951	1
MME	-1.57857	0.479612		2.12146	0.836986	4.27672	0.165237	4.55974	0.116592	4.47529	0.301626	3.20136	0.556202	2.81293	0.937876		0	1	0	1
MMEL1	0.0838474	1		1.01212	0.794056	-4.72738	0.0454011	-0.77727	0.919485	-1.14655	0.981555	0.828756	0.865353	-0.478758	1		-0.581393	0.853573	-0.0944062	1
MMGT1	-0.179171	0.626011		0.365397	0.183673	0.768314	4.31127e-05	0.786892	3.2832e-05	0.48686	0.0639488	0.353879	0.196889	0.17759	1		1.00464	2.02107e-09	0.736904	1.52531e-05
MMP1	-0.776632	0.127652		-0.247416	1	-1.44273	0.106834	-2.82364	0.00112444	-0.0467872	1	1.09202	0.293164	0.309698	1		1.80939	0.00210571	-7.88036	1.57749e-11
MMP10	-0.561207	0.269946		1.38307	6.56184e-05	0.152884	1	-0.576911	0.225482	0.31497	0.859218	1.56286	4.65456e-06	1.07038	0.0177472		-4.21987	2.53292e-22	-9.86677	3.13505e-37
MMP11	0.443749	0.388425		-0.963454	0.019379	-1.27067	0.000333527	-1.60455	4.51e-06	-0.886425	0.065802	-1.64213	6.43977e-06	-0.340362	0.957639		-2.71496	1.70327e-15	0.14561	0.924208
MMP12	1.95246	0.580631		2.0838	0.86316	3.08001	0.551496	0	1	0	1	0	1	5.57296	0.377591		6.9112	0.00821485	0	1
MMP13	-1.57341	0.606761		0	1	2.2316	0.711971	2.29432	0.716864	0	1	2.37455	0.76561	2.0095	1		9.06286	2.60954e-12	0	1
MMP14	0.591305	0.0128477		0.6069	0.00376964	0.524452	0.00892974	1.47215	4.57925e-17	0.575316	0.0134036	-0.322118	0.257503	0.45352	0.166349		-0.342995	0.07352	-5.71659	4.85222e-170
MMP15	-0.432728	0.0603906		-0.0772609	1	-1.88934	2.80747e-14	-1.72639	5.99557e-12	-1.15212	5.51185e-05	-1.45714	2.32648e-08	-0.141165	1		-0.560353	0.0691402	-3.92626	2.57379e-41
MMP16	0.118382	0.963741		-0.379299	0.370792	-0.46726	0.12793	0.327162	0.377631	-0.0711617	1	-0.280469	0.574488	-0.163184	1		0.297771	0.261652	2.37439	6.98301e-31
MMP17	-0.158392	0.857643		-0.206532	0.893143	0.445831	0.262094	0.106269	1	-0.21605	1	0.497323	0.258865	-0.0384145	1		2.28811	1.53666e-19	-2.06766	6.06192e-14
MMP19	0.258321	0.996374		-2.71994	4.91741e-07	-0.53238	0.540684	-1.71382	0.00168065	-1.78403	0.00437408	-0.706274	0.423259	-1.69893	0.0133402		-2.22495	7.42825e-06	-6.58951	1.1485e-24
MMP2	0.221547	0.49476		-0.281459	0.600746	-1.00933	2.92444e-05	0.360926	0.290861	-0.379306	0.4637	0.223021	0.745951	0.0722946	1		-2.31187	2.465e-21	-3.10865	1.02972e-35
MMP20	-2.44797	0.410463		2.92769	0.640992	0	1	0	1	0	1	0	1	0	1		2.02954	0.63614	0	1
MMP21	0.48835	1		-0.960219	0.939467	-4.79126	0.0577782	-4.79126	0.066149	-4.79126	0.23709	-2.40089	0.44812	-4.79126	0.20196		-2.08489	0.285861	-4.93095	0.0176444
MMP23A	1.57749	0.471974		3.49873	0.501249	2.22543	0.711986	4.22844	0.205096	0	1	2.3236	0.765857	4.45655	0.491918		0	1	3.28836	0.312963
MMP23B	-1.91528	0.156287		5.7917	0.011868	4.5335	0.109793	5.1036	0.0420258	2.67673	0.842857	0	1	3.32976	0.810656		0	1	5.57748	0.00451715
MMP24	-0.645349	0.0885338		-0.313493	0.825943	0.962003	0.0102633	-0.605298	0.234933	-0.41123	0.785654	-0.80623	0.121932	-0.345886	0.994374		0.446526	0.232629	-1.65354	1.27114e-06
MMP24-AS1	0.530483	0.00712777		0.226801	0.662986	-0.235902	0.519226	-0.0937671	1	-0.259691	0.714632	-0.882208	0.00011647	-0.295423	0.791576		-1.69785	5.21178e-18	-1.90326	3.12685e-22
MMP25	0.539833	0.722037		3.02462	0.00082475	2.25815	0.0182033	1.49203	0.226717	0.881212	0.890485	1.71009	0.190027	1.98025	0.235008		6.31859	1.94022e-27	2.09814	0.00540595
MMP26	0	1		0	1	0	1	0	1	0	1	0	1	0	1		0	1	0	1
MMP27	0	1		0	1	0	1	0	1	0	1	0	1	0	1		0	1	0	1
MMP28	1.61972	0.443487		-0.781679	1	-0.671096	1	-2.9017	0.463256	-2.9017	0.785654	3.74271	0.0131653	1.34337	1		3.61566	0.000917557	-0.24533	1
MMP3	-1.69037	0.626264		5.57547	0.0422534	3.96804	0.256241	0	1	0	1	0	1	0	1		9.59602	1.59813e-08	0	1
MMP7	-0.310601	1		1.79791	0.409432	1.1522	0.697169	-0.158645	1	-3.78121	0.511186	2.1932	0.211233	1.42063	0.905067		0.366703	1	-3.91579	0.0713717
MMP8	1.7255	0.622539		0	1	0	1	3.92529	0.281799	0	1	0	1	1.9986	1		4.67895	0.0640932	0	1
MMP9	4.01371	0.0538954		2.11483	0.836986	0	1	3.66796	0.343035	0	1	6.83435	0.00173563	4.45724	0.476414		6.34774	0.000986373	7.83827	1.0844e-06
MMRN1	0	1		0	1	0	1	0	1	0	1	0	1	0	1		0	1	0	1
MMRN2	-1.52089	0.622539		0.0846853	1	-2.90583	0.453324	-0.6681	1	-2.90583	0.785654	0.298804	1	-2.90583	0.810656		1.95776	0.285964	3.43884	0.0114755
MMS22L	-0.454661	0.22854		0.219396	0.833716	0.161141	0.876774	0.164897	0.876645	0.650627	0.072952	0.346997	0.469522	0.172487	1		0.595766	0.0160445	0.865571	0.000202866
MN1	-0.214515	0.315096		-2.30071	1.46499e-39	0.230839	0.423258	-0.375742	0.090831	0.231526	0.658603	0.326817	0.226031	-0.110112	1		-5.23822	1.07435e-154	-2.95349	3.45551e-65
MND1	-0.460677	0.159745		-0.557795	0.308687	-0.809145	0.0368137	-0.0887744	1	0.229576	1	0.174174	1	-0.447532	0.810656		0.129637	0.931827	0.640187	0.0552475
MNDA	0	1		0	1	0	1	0	1	0	1	0	1	0	1		0	1	0	1
MNS1	-0.820124	0.154242		-0.516233	0.762814	-1.4232	0.0292519	-0.120045	1	0.00306649	1	0.642398	0.556202	-0.682335	0.827422		2.11742	3.62351e-06	-5.44994	6.79679e-15
MNT	0.399968	0.0939917		-0.767963	0.000178666	-0.518474	0.0139424	-0.262847	0.363041	-0.286612	0.520157	-0.0945736	1	-0.220308	0.898539		-0.98101	7.96302e-09	0.315599	0.103762
MNX1	-0.84191	0.863295		-0.718769	1	1.08651	0.901405	2.19054	0.404115	2.6627	0.458354	0.836236	1	-0.0653006	1		-0.974267	0.86647	2.16877	0.241991
MNX1-AS1	0	1		2.11499	0.836986	0	1	0	1	0	1	2.32656	0.76561	0	1		0	1	4.21282	0.11711
MOAP1	-0.0590741	1		0.211743	0.678049	0.0156655	1	-0.0601831	1	-0.027668	1	0.134274	0.916262	0.226712	0.922957		-0.848166	3.47143e-06	1.11428	1.30187e-10
MOB1A	-0.141831	0.696407		0.0865004	1	0.248181	0.359734	0.195847	0.537124	0.245949	0.61423	-0.00498496	1	0.0542489	1		0.57181	0.000832102	0.145072	0.587006
MOB1B	-0.135047	0.970041		0.0971834	1	0.383933	0.240878	0.58503	0.0346699	0.414614	0.371855	0.308846	0.513412	-0.180341	1		-0.897993	0.000382949	0.150802	0.775919
MOB2	0.207034	0.622539		0.133731	0.971747	-0.389063	0.168624	-0.103597	1	-0.158468	1	-0.224792	0.662578	0.0728957	1		-0.225802	0.387007	-0.89775	3.693e-06
MOB3A	0.0491785	1		-0.0191235	1	-0.20708	0.493181	0.0026813	1	0.0750774	1	0.00779335	1	0.104155	1		-1.17961	6.94299e-14	-0.439548	0.00935255
MOB3B	-1.18949	1.66909e-07		-0.521156	0.167612	-1.17994	1.01821e-05	-1.60911	1.57419e-09	-0.948119	0.00358465	-0.358624	0.457166	-0.467552	0.518423		-1.43768	1.32062e-10	1.44721	3.78111e-12
MOB3C	0.0815285	1		0.0912971	1	-0.157508	0.750294	0.0967358	1	0.176588	0.912313	-0.135151	0.918009	-0.245842	0.856112		1.87198	6.64848e-25	-2.08328	1.56963e-26
MOBP	1.29387	0.235251		0.815219	0.836986	0.85002	0.706907	0.982983	0.586959	1.00192	0.841046	1.49822	0.317306	0.652937	1		1.3513	0.211446	1.22082	0.269553
MOCOS	0.634508	0.0772353		-0.350984	0.767872	0.456534	0.450092	-0.776108	0.0998241	-0.296015	0.984729	-0.369633	0.703559	0.219772	1		0.721826	0.0494543	-7.43377	1.33999e-37
MOCS2	0.300815	0.222677		-0.345205	0.372062	0.538574	0.0325515	0.756426	0.00124425	0.252549	0.782626	0.218824	0.701646	-0.0365375	1		0.870462	1.9406e-05	0.226984	0.414463
MOCS3	-0.0885658	1		-0.333559	0.394894	-0.3047	0.361239	-0.415277	0.145748	-0.0224893	1	-0.187826	0.765955	-0.129004	1		0.193605	0.495051	0.851789	8.76154e-06
MOG	0.32928	0.949094		0.334627	1	0.499758	0.854068	0.223981	1	-0.384885	1	0.294625	1	0.112089	1		0.200843	1	0.269679	0.963976
MOGAT1	1.7255	0.622539		0	1	2.2316	0.711971	0	1	0	1	3.20457	0.556202	2.00028	1		3.35326	0.300015	4.60942	0.066102
MOGAT2	0	1		0	1	0	1	0	1	0	1	0	1	0	1		0	1	1.97236	0.65403
MOGAT3	0	1		2.14913	0.836986	0	1	0	1	2.65411	0.842857	3.20457	0.556202	0	1		3.35344	0.2977	1.972	0.65403
MOGS	-0.112663	0.778237		0.333007	0.353722	0.41297	0.112105	0.043786	1	0.128078	1	0.0206403	1	0.00523278	1		0.31109	0.159828	-0.29306	0.19092
MOK	-0.14314	0.938779		-0.139821	1	-0.235854	0.84018	-0.344696	0.631173	-0.549658	0.513814	0.38116	0.611106	-0.068268	1		-0.195745	0.760163	1.45339	1.79773e-06
MON1A	0.229824	0.454632		0.151903	0.930217	-0.0225062	1	-0.139113	0.903842	-0.117865	1	-0.155567	0.899004	0.100509	1		-0.115857	0.845254	0.083901	0.985657
MON1B	-0.260527	0.236039		-0.131566	0.93256	-0.0202734	1	-0.292867	0.303811	0.133741	1	-0.134269	0.899479	-0.0186478	1		0.167193	0.529019	0.0189267	1
MON2	-0.163541	0.798833		0.166836	0.928992	0.61247	0.0292408	0.435661	0.18508	0.280597	0.785654	0.336229	0.467614	0.0456116	1		0.019069	1	-0.00988589	1
MORC1	0	1		0	1	2.22585	0.711971	0	1	0	1	0	1	0	1		0	1	0	1
MORC2	-0.108125	0.879248		-0.23112	0.542238	0.274669	0.282383	0.128328	0.815338	0.134783	1	0.494158	0.0245645	-0.0893368	1		-0.150899	0.541054	0.200738	0.335926
MORC2-AS1	0.731092	0.869891		2.91177	0.65936	0	1	3.91175	0.298333	5.12267	0.206285	4.02542	0.353925	4.47037	0.529223		3.34411	0.33963	0	1
MORC3	0.159878	0.875466		0.146377	0.950887	0.443256	0.113143	0.512241	0.057244	0.0690344	1	0.166662	0.854984	0.0945396	1		0.386186	0.113126	-0.227451	0.443702
MORC4	-0.0821957	0.957729		-0.0722369	1	-0.664365	0.000414547	-0.592882	0.0025016	-0.524601	0.0312711	-0.518308	0.018532	0.0540344	1		1.71507	5.34602e-29	-0.501671	0.00244942
MORF4L1	0.101266	0.819939		0.0237414	1	-0.273045	0.256899	-0.0149879	1	-0.244591	0.579688	-0.0217802	1	0.142593	1		-0.658694	3.57341e-05	0.060357	0.987437
MORF4L2-AS1	-0.607166	0.774122		0.0691759	1	2.00823	0.0270042	1.16451	0.390882	0.850219	0.874925	1.3006	0.376184	0.643576	1		0.84016	0.483904	3.88398	4.19589e-09
MORN1	0.0484269	1		-0.273925	0.82806	-0.870174	0.017004	-1.06986	0.0029528	-0.350283	0.792903	0.363888	0.562986	-0.259614	1		0.57562	0.059635	-0.759406	0.0125275
MORN2	0.0991114	0.986642		-0.14403	1	-1.14562	1.73117e-05	-0.744686	0.0112039	-0.449875	0.393799	-0.179681	0.89547	0.059827	1		-0.463424	0.0860358	-0.246569	0.455993
MORN3	0.891897	0.561878		-1.56688	0.271287	-3.21442	0.00379251	-2.28792	0.0404966	-3.07716	0.0363445	-0.164521	1	-1.41945	0.638944		-3.29598	0.000783418	-1.74754	0.0607438
MORN4	-0.117158	0.969531		-0.417703	0.200024	-0.440914	0.101411	-1.31532	3.35671e-09	-0.506126	0.140634	0.25799	0.556202	-0.379015	0.549785		-1.38397	2.18052e-12	1.12571	1.15059e-09
MORN5	0.0909705	1		-2.90572	0.542238	-2.90572	0.453324	-2.90572	0.463256	-2.90572	0.785654	-2.90572	0.556202	-2.90572	0.810656		-3.03771	0.274331	0.633333	1
MOS	0	1		0	1	0	1	0	1	0	1	0	1	0	1		0	1	0	1
MOSPD1	0.027843	1		0.212113	0.825453	0.714566	0.00624617	0.419956	0.200178	0.0540613	1	0.147315	0.973064	0.0542097	1		1.11135	1.40519e-07	0.289785	0.28727
MOSPD2	0.202683	0.809926		0.143485	0.975685	1.24552	1.68904e-08	0.92871	7.48172e-05	0.131426	1	0.872587	0.000523538	0.0364479	1		1.2019	1.19018e-09	0.247535	0.357051
MOSPD3	0.495222	0.0304111		0.0247077	1	-0.813601	9.84548e-05	-0.525939	0.0249597	-0.41057	0.2396	-0.801527	0.000363992	-0.214903	0.937876		-0.973113	1.80675e-06	-0.217845	0.441203
MOV10	0.157445	0.626264		0.179473	0.711811	-0.0940538	0.970227	-0.0513053	1	0.091507	1	-0.457231	0.0410462	-0.23606	0.810656		0.834223	9.77297e-07	-1.71103	3.29889e-24
MOV10L1	0.363163	1		-0.165211	1	2.70886	0.0250812	1.74788	0.280413	1.12379	0.865395	3.33713	0.00593314	1.11933	0.996678		3.98345	7.07151e-06	-4.4616	0.0244832
MOXD1	-0.542666	0.000903966		-0.226267	0.495564	-1.07461	2.12137e-11	-0.296959	0.179469	-0.326105	0.259468	-0.905844	9.81156e-08	-0.299317	0.524001		-5.23845	1.25288e-110	-13.3557	6.06937e-244
MOXD2P	0	1		0	1	0	1	0	1	0	1	0	1	0	1		0	1	0	1
MPC1	0.117614	0.843007		0.279075	0.466352	-0.127801	0.867013	-0.19158	0.647425	0.15939	0.972643	0.236918	0.556202	0.347163	0.550448		-1.01506	2.1271e-08	0.149322	0.626598
MPC1L	-1.69037	0.626264		0	1	0	1	0	1	0	1	0	1	0	1		0	1	1.97008	0.65403
MPC2	0.00880842	1		0.392631	0.182951	0.208408	0.574063	0.260494	0.41592	0.173685	0.911924	-0.132088	0.922028	0.136153	1		-0.300221	0.18127	-0.700132	0.000222338
MPDZ	-0.274964	0.282707		-0.560137	0.0188296	-0.350243	0.17409	-0.427887	0.0746374	-0.45762	0.124504	-0.132427	0.907664	-0.263117	0.810656		-1.52575	9.91721e-17	-0.575908	0.00287004
MPEG1	1.77294	0.622539		-2.88401	0.542238	-2.88401	0.453324	-2.88401	0.463256	-2.88401	0.785654	-2.88401	0.556202	-2.88401	0.810656		-0.978717	0.856595	-3.00826	0.247243
MPG	0.640712	0.000387947		0.378716	0.368353	-0.150776	0.883465	-0.431507	0.180129	0.0843454	1	-0.317639	0.503864	0.203417	1		-0.827721	0.00292795	-0.398627	0.219141
MPHOSPH8	0.0414142	1		0.514718	0.105238	0.644871	0.011388	0.686273	0.00713669	0.084669	1	0.467819	0.152847	0.181563	1		0.565174	0.0167076	0.239993	0.433288
MPHOSPH9	-0.399226	0.221245		-0.260542	0.63891	-0.0653146	1	0.310172	0.393821	0.388421	0.421516	0.0689251	1	-0.0908994	1		-0.200461	0.52533	0.0253751	1
MPI	0.506858	0.0219686		-0.150581	0.845039	-0.569069	0.00718635	-0.462985	0.0438244	-0.37666	0.272853	-0.559885	0.0173064	-0.400195	0.357864		-0.70483	9.18208e-05	-0.531996	0.00397377
MPL	2.33633	0.115591		-0.884052	0.89588	-0.0304688	1	-0.0643705	1	-0.43106	1	-1.05555	0.796841	-0.332912	1		0.485104	0.89877	-0.644698	0.806002
MPLKIP	0.0955653	0.963741		-0.0073676	1	0.128906	0.868394	-0.19886	0.62883	0.0948638	1	0.134779	0.912868	-0.140742	1		0.458963	0.0163679	1.62344	3.13382e-21
MPND	-0.0379781	1		-0.0723023	1	-0.645526	0.0136713	-0.918746	0.00020006	-0.167499	1	-0.279672	0.556202	-0.165419	1		-0.987402	6.63502e-06	-0.891731	4.69949e-05
MPO	0	1		0	1	0	1	0	1	0	1	0	1	0	1		2.83864	0.434709	0	1
MPP1	-0.186001	0.64848		0.113262	1	-0.426194	0.151735	-0.238936	0.583737	0.0483097	1	-0.752433	0.0057425	-0.194192	1		0.373279	0.132375	-5.44423	3.47357e-76
MPP2	-0.282617	0.739031		-0.109733	1	-1.7426	2.51258e-05	-0.768552	0.125191	-1.24281	0.0182077	-2.74485	4.60419e-10	-0.643108	0.62419		1.41077	0.000113379	3.15809	2.89434e-18
MPP4	0.135517	0.897759		0.253175	0.506664	-0.0985385	0.985206	0.534239	0.0112237	0.620888	0.00874508	1.13924	9.6189e-10	0.394285	0.341311		-1.04479	4.19843e-08	-4.12366	5.02291e-73
MPP5	-0.010484	1		-0.274862	0.479339	0.407867	0.0902245	0.277075	0.352244	0.00792959	1	-0.214548	0.626303	-0.223314	0.924785		-0.365045	0.0769551	-0.68234	0.000229339
MPP6	0.4395	0.622539		1.16793	8.835e-05	1.99613	3.08363e-14	2.19534	6.85153e-17	0.186649	1	1.37472	2.1025e-06	0.949085	0.0124568		3.00622	2.46758e-36	3.41412	3.25618e-46
MPP7	0.226156	1		0.550946	0.852962	0.568366	0.739703	1.01261	0.330276	1.12819	0.478794	0.894826	0.544633	0.336913	1		1.21235	0.0809176	-0.21003	1
MPPE1	-0.0189095	1		-0.167078	0.861314	-0.256113	0.495061	-0.401156	0.173438	-0.21263	0.843916	-0.476166	0.121996	-0.0660299	1		0.117927	0.774792	-0.720566	0.000321813
MPPED1	0	1		0	1	0	1	0	1	0	1	0	1	0	1		0	1	1.97008	0.65403
MPPED2	-0.923996	0.548244		2.04335	0.466199	0.164844	1	1.41769	0.69986	-0.221602	1	0.847455	1	1.55849	0.951494		1.65562	0.376112	1.39973	0.499178
MPRIP	-0.313185	0.054048		-0.173646	0.677873	0.237065	0.332536	0.159833	0.637996	0.0939284	1	-0.0482021	1	0.0964046	1		0.242408	0.191235	-0.70513	3.87417e-06
MPV17	0.149894	0.626264		-0.243333	0.802698	-0.42165	0.268954	-0.126934	1	-0.453809	0.415339	-0.205982	0.836041	-0.163631	1		-0.740858	0.0058577	-1.10973	1.52948e-05
MPV17L	0.395917	0.8152		-0.796987	0.657133	0.550176	0.711971	0.503261	0.783853	0.337926	1	-0.92435	0.556202	0.215652	1		-1.1744	0.139565	4.06322	5.72861e-16
MPV17L2	0.18598	0.675621		0.297647	0.681507	0.381585	0.385762	0.226222	0.741793	0.188114	1	0.665227	0.0736947	0.163495	1		0.752014	0.0119953	0.771561	0.00908907
MPZ	0.865348	0.697945		1.5876	0.350134	-0.782209	0.855062	2.01935	0.096669	0.51071	1	0.209545	1	-0.592489	1		1.85841	0.0550004	-1.23314	0.41199
MPZL1	-0.178436	0.49917		0.468792	0.020771	0.775593	2.84861e-06	0.682156	6.69844e-05	0.245449	0.540882	0.32117	0.185488	0.234534	0.786584		-0.105824	0.690511	0.173385	0.388669
MPZL2	0	1		0	1	0	1	0	1	0	1	0	1	0	1		0	1	0	1
MPZL3	0.229587	1		0.312915	1	-0.907469	0.485708	0.738646	0.512784	-1.49198	0.418769	0.209699	1	0.0241315	1		0.59848	0.445192	0.417438	0.671427
MR1	0.521979	0.547137		1.22813	0.172611	-0.162702	1	0.903573	0.325379	-0.567897	0.940714	0.838077	0.483992	-0.374857	1		4.68569	4.10399e-22	-0.526796	0.487727
MRAP	2.48888	0.390867		0	1	0	1	0	1	0	1	0	1	2.82149	0.937876		3.35301	0.302806	1.97231	0.65403
MRAP2	-3.54753	3.83892e-07		-0.278682	1	-1.5638	0.705638	-0.211315	1	0.291633	1	0.332028	1	-0.0881009	1		6.25016	4.73282e-19	0.0381632	1
MRAS	0.203256	0.67541		-0.601984	0.305805	-0.870997	0.0354622	-0.0339394	1	-0.540972	0.518456	-0.421194	0.559449	-0.39204	0.937876		-6.64553	8.1459e-52	-3.64426	5.01498e-24
MRC1	1.77294	0.622539		-2.88401	0.542238	-2.88401	0.453324	-2.88401	0.463256	-2.88401	0.785654	0.364963	1	-2.88401	0.810656		1.28851	0.63614	-3.00247	0.256773
MRC2	-0.0893999	1		-0.832395	0.000934721	-0.758074	0.00156331	-0.564676	0.0325086	-0.360708	0.466354	-0.281683	0.555771	-0.169268	1		-1.00631	1.07873e-06	-2.37523	7.82429e-31
MRE11A	-0.545662	0.0955071		-0.0212155	1	0.0231627	1	0.414017	0.128194	0.224276	0.822558	0.326277	0.369763	0.00371211	1		0.475595	0.0463522	-0.472635	0.0501829
MREG	-0.250515	0.596465		1.17878	0.000106805	-0.0899791	1	0.00521987	1	-0.0869327	1	0.154353	1	0.382938	0.810656		0.90112	0.000426167	1.41718	8.16394e-09
MRFAP1	-0.0146409	1		0.395011	0.0710127	0.0968409	0.920238	0.0840624	1	-0.0622386	1	0.241286	0.404494	0.304535	0.502591		-0.393826	0.0132677	0.282784	0.0929659
MRFAP1L1	0.177431	0.614128		0.173507	0.757962	-0.199621	0.529908	0.129074	0.816659	-0.177844	0.842857	0.116804	0.934409	0.193187	0.937876		-0.572062	0.000592361	0.386038	0.026354
MRGBP	0.312708	0.221559		0.104753	1	-0.163265	0.706277	0.054411	1	0.206636	0.785654	-0.124807	0.907788	0.353189	0.442145		1.10296	3.34002e-12	0.60645	0.000226613
MRGPRD	0	1		0	1	0	1	0	1	0	1	0	1	0	1		0	1	0	1
MRGPRE	0	1		0	1	0	1	0	1	0	1	0	1	0	1		0	1	1.97008	0.65403
MRGPRF	1.7255	0.622539		0	1	0	1	0	1	2.68666	0.842857	0	1	2.00028	1		10.963	1.4082e-28	6.98545	6.34739e-06
MRGPRG	0	1		0	1	0	1	0	1	0	1	0	1	0	1		0	1	2.77442	0.443702
MRGPRG-AS1	0	1		0	1	0	1	0	1	0	1	0	1	0	1		0	1	2.77442	0.443702
MRGPRX1	0	1		0	1	0	1	0	1	0	1	0	1	0	1		0	1	0	1
MRGPRX2	0	1		0	1	0	1	0	1	0	1	0	1	0	1		0	1	0	1
MRGPRX3	0.0772412	1		0.144674	1	0.00413705	1	-0.0320228	1	-0.109932	1	0.141316	1	0.0699798	1		0.452294	0.471027	0.358268	0.633635
MRGPRX4	0	1		0	1	0	1	0	1	0	1	0	1	0	1		0	1	0	1
MRI1	-0.0575593	1		-0.0150085	1	-0.0848758	1	-0.176329	0.685481	0.0169009	1	-0.387949	0.158647	0.0162552	1		0.0573666	1	0.997937	5.40262e-09
MRM1	0.0575575	1		0.581386	0.184248	0.825683	0.0113916	0.086452	1	0.32043	0.798793	0.561199	0.200206	0.276717	1		1.18592	4.09803e-06	1.42501	1.77414e-08
MRO	1.14792	0.378726		0.35087	1	-0.765992	0.846036	0.600041	0.921259	0.573263	1	0.55974	1	1.04081	0.937876		1.54436	0.125673	1.62039	0.0965747
MROH1	-0.12977	0.797764		0.195785	0.836986	0.421551	0.157534	-0.219022	0.660275	0.16973	1	-0.152135	0.92388	-0.18283	1		-0.371151	0.129757	-3.47709	8.29896e-54
MROH2A	0	1		0	1	2.22585	0.711971	0	1	0	1	0	1	0	1		0	1	0	1
MROH2B	0	1		0	1	0	1	0	1	0	1	0	1	0	1		3.35295	0.303018	0	1
MROH5	0	1		0	1	0	1	0	1	0	1	0	1	0	1		0	1	1.97008	0.65403
MROH7	0	1		0	1	0	1	0	1	0	1	0	1	0	1		0	1	0	1
MROH7-TTC4	0.729224	0.677804		1.15862	0.63891	0.755295	0.822286	0.926839	0.716864	0.45353	1	0.312003	1	0.622283	1		0.985103	0.536838	1.48393	0.225584
MROH8	0.086906	1		-0.0334289	1	-0.207927	1	-0.434448	0.662689	-0.53951	0.785654	0.663685	0.376172	0.337965	1		-0.441367	0.445182	0.308923	0.65403
MROH9	0	1		0	1	0	1	0	1	0	1	0	1	0	1		0	1	0	1
MRPL1	0.383175	0.0923268		0.141596	0.950897	0.111657	0.986961	0.0318879	1	0.00355679	1	0.236252	0.625763	0.146836	1		-0.145552	0.668496	0.475565	0.0256338
MRPL10	0.177639	0.626264		-0.140047	0.861952	-0.384313	0.0902169	-0.537419	0.0093313	-0.227444	0.717832	-0.237848	0.526503	-0.287419	0.697686		-0.569028	0.00142148	-0.171854	0.486726
MRPL11	0.167917	0.622539		0.279896	0.708402	-0.134662	1	-0.238935	0.716864	0.178972	1	-0.175115	0.94317	0.022434	1		-0.124077	0.915491	0.0929827	1
MRPL12	0.139036	0.676711		0.359205	0.381662	0.104167	1	-0.469193	0.109508	0.0542101	1	-0.203842	0.76561	0.0612193	1		0.0391805	1	0.0280778	1
MRPL13	0.195947	0.626264		0.57687	0.0332286	0.292672	0.384069	0.224684	0.585967	0.189938	0.907467	0.201341	0.756659	0.402292	0.493288		0.514868	0.0287414	0.738242	0.000835308
MRPL14	0.264182	0.587766		0.839118	0.000916776	0.72663	0.00292703	0.504859	0.0702173	0.182624	0.977431	0.186156	0.798686	0.646985	0.0694977		0.260976	0.407766	0.513103	0.0401605
MRPL15	0.41123	0.218114		0.722767	0.000285279	0.248516	0.384545	0.476246	0.0244264	0.36569	0.247396	0.166344	0.76561	0.721722	0.00159906		-0.390603	0.0401731	0.661053	0.00014292
MRPL16	-0.0160916	1		0.335783	0.245369	-0.00291242	1	0.0762415	1	-0.128531	1	0.022486	1	0.0631718	1		0.484226	0.0112785	0.011793	1
MRPL19	-0.0655977	1		0.217286	0.586146	0.432225	0.0389662	0.240116	0.399913	0.214839	0.751396	0.187194	0.667843	0.156768	1		-0.2403	0.231217	0.241614	0.221484
MRPL2	0.237189	0.383765		0.215784	0.63891	-0.0798413	1	-0.246976	0.430809	0.130075	1	0.104522	1	-0.101292	1		0.123739	0.773922	0.475735	0.0303968
MRPL20	0.128347	0.772708		0.380164	0.319432	0.094188	1	0.265731	0.496749	-0.187664	0.961461	-0.123939	1	0.24093	0.943073		0.946814	1.55019e-05	0.0772521	1
MRPL21	0.403785	0.0537377		0.416419	0.387047	0.131428	1	0.0715759	1	0.0663137	1	-0.0629787	1	0.234256	1		-0.225306	0.63614	-0.384737	0.271314
MRPL22	0.187835	0.587662		0.346821	0.35737	0.0983406	1	0.0826522	1	-0.0395385	1	0.12059	1	0.152296	1		0.18801	0.57859	0.228467	0.441867
MRPL23	0.181246	0.617867		0.320505	0.508095	0.0061527	1	-0.407685	0.213256	0.0385657	1	-0.175029	0.86371	0.149588	1		-0.508564	0.079554	-0.0273919	1
MRPL23-AS1	0	1		0	1	0	1	0	1	0	1	0	1	0	1		0	1	0	1
MRPL24	0.180535	0.516666		0.082133	1	0.087338	1	0.124787	1	0.00805034	1	0.0397785	1	-0.0308604	1		-0.1637	0.770454	0.46099	0.13819
MRPL27	0.212488	0.526994		0.311768	0.487012	0.0927782	1	-0.163953	0.809674	0.0588284	1	-0.230449	0.684161	0.267844	0.883677		-0.321845	0.268376	-0.0491194	1
MRPL28	0.276496	0.188236		0.385509	0.292763	-0.159109	0.813036	-0.392999	0.196444	-0.0560217	1	-0.390495	0.268885	-0.0740816	1		-0.676072	0.00564779	-0.211812	0.550995
MRPL30	-0.183721	0.504357		-0.155394	0.806965	0.0404928	1	-0.227482	0.412291	-0.0464816	1	-0.139567	0.80342	-0.0787401	1		-0.305926	0.088157	0.726721	3.03577e-06
MRPL32	-0.106644	0.908899		0.367177	0.493686	0.387055	0.335286	0.554632	0.0985574	0.133272	1	0.405534	0.380447	0.0563452	1		1.35354	3.66546e-08	1.01781	4.31107e-05
MRPL33	0.240149	0.385184		0.56615	0.0201122	0.811217	6.83217e-05	0.495934	0.034023	0.256034	0.674955	0.022089	1	0.330063	0.626529		0.393586	0.0583189	-0.00481102	1
MRPL34	0.267606	0.269362		0.221453	0.812936	-0.0322134	1	-0.345277	0.366964	0.0484644	1	-0.278775	0.603661	-0.0252047	1		0.25328	0.477721	0.142967	0.812476
MRPL35	-0.106605	0.877887		0.210774	0.575146	0.112933	0.86087	0.0820156	1	0.0609368	1	0.019411	1	0.0743084	1		-0.213158	0.303691	0.32974	0.0663682
MRPL36	0.471109	0.0399271		0.316318	0.527268	-0.167339	0.827587	0.0278149	1	-0.324522	0.635315	-0.113074	1	0.264192	0.937876		0.0258971	1	0.249542	0.44733
MRPL37	0.0770849	1		0.079518	1	-0.205267	0.776538	0.050019	1	0.138922	1	-0.318963	0.572045	-0.190423	1		0.634531	0.0311455	-0.762581	0.00718132
MRPL38	0.212622	0.390867		0.168978	0.849114	-0.210662	0.641905	-0.447184	0.103319	-0.142655	1	-0.248841	0.588709	0.00753002	1		-0.348073	0.183603	-0.293092	0.283322
MRPL4	0.102119	0.859796		0.30593	0.555045	0.107118	1	-0.0933534	1	0.0659305	1	-0.0655308	1	0.102635	1		0.300178	0.367345	0.726814	0.00533558
MRPL40	0.15193	0.741098		0.525609	0.0564584	0.255702	0.468711	0.153758	0.810013	-0.0202888	1	0.0604116	1	0.421653	0.40366		0.167598	0.63614	1.07744	3.33716e-07
MRPL41	0.303076	0.341449		0.675816	0.0423534	0.0656824	1	-0.210404	0.735783	-0.0399519	1	-0.259454	0.70332	0.442598	0.593333		-0.422097	0.214604	-0.213909	0.65403
MRPL42	0.121404	0.930472		0.176669	0.776069	0.617608	0.00194528	0.368661	0.124503	0.342201	0.333377	0.472179	0.0491414	0.0691492	1		0.181887	0.450615	0.644072	0.000199658
MRPL42P5	-0.2459	1		-0.912986	1	-1.59308	0.711971	-3.82645	0.227661	-0.316143	1	0.688548	1	-3.82645	0.541117		-1.92602	0.439141	0.808311	0.824702
MRPL43	0.289894	0.183888		0.358012	0.38036	-0.0485591	1	-0.00403258	1	0.0251262	1	-0.0892918	1	0.223377	0.996279		-0.455632	0.0789137	-0.335048	0.233036
MRPL44	-0.0131556	1		0.236872	0.501092	0.0779548	1	0.00972011	1	0.0454959	1	0.0735062	1	0.165597	1		-0.274983	0.141362	0.344822	0.0465953
MRPL45	0.232509	0.335244		0.177195	0.768319	-0.02548	1	-0.064539	1	-0.0361719	1	0.0651229	1	0.141031	1		-0.255195	0.248165	0.535345	0.00335424
MRPL45P2	0.554069	0.331069		0.323006	0.955095	-0.278976	0.958185	-0.35753	0.836092	-0.452882	0.928947	-0.41429	0.809929	-0.121784	1		-0.500954	0.453404	-0.325861	0.708006
MRPL46	0.0804142	1		0.331019	0.495564	-0.110174	1	0.1122	1	-0.11273	1	0.0493376	1	0.222186	1		0.518548	0.0401966	0.534346	0.0318266
MRPL47	0.373084	0.172538		0.505061	0.0659761	0.262305	0.447033	0.353019	0.213684	-0.0291872	1	0.21851	0.658319	0.426001	0.370931		0.77754	6.03533e-05	0.152928	0.649362
MRPL48	0.084829	1		0.464514	0.119598	0.315702	0.316656	0.0965705	1	0.0491544	1	0.309859	0.417201	0.625785	0.0530821		0.174433	0.603463	0.856593	2.41913e-05
MRPL49	0.119191	0.740336		-0.0993477	1	-0.344051	0.244805	-0.382153	0.178804	0.119994	1	-0.558949	0.0373706	-0.100553	1		-0.0566789	1	-1.70021	4.67527e-16
MRPL50	0.195814	0.632597		0.187826	0.670081	0.16989	0.642469	0.113059	0.883574	-0.125086	1	0.200739	0.590369	0.211496	0.870253		0.567737	0.000629696	0.774881	1.2928e-06
MRPL52	0.498557	0.0337267		0.540008	0.138964	0.551279	0.0759347	0.61672	0.0421903	0.408542	0.469425	0.25638	0.699221	0.411554	0.659754		-0.306775	0.385269	0.371248	0.247817
MRPL53	0.460225	0.0309381		0.281703	0.52895	-0.172392	0.732463	-0.429422	0.119745	-0.107746	1	-0.247211	0.587189	0.0398182	1		-0.37508	0.150873	-0.102483	0.909361
MRPL54	0.583262	0.00249407		0.139789	1	-0.261828	0.689231	-0.711891	0.0366696	-0.0238578	1	-0.265317	0.76561	0.0599923	1		-0.995086	0.00227854	-0.706253	0.0384028
MRPL55	0.215099	0.626264		0.575328	0.106346	-0.00676199	1	-0.224742	0.716864	-0.148203	1	-0.219643	0.775596	0.365202	0.783993		0.141616	0.844597	0.288822	0.439292
MRPL57	-0.0344121	1		0.497051	0.063837	0.230845	0.509149	0.143019	0.829708	0.170567	0.943941	0.0822343	1	0.312342	0.716158		0.757423	0.000198049	0.379063	0.0945308
MRPL9	0.0800088	1		0.344602	0.309847	0.0545409	1	0.156076	0.777314	0.0315593	1	0.119563	0.991811	0.332721	0.644503		0.369756	0.0995015	0.851323	1.32916e-05
MRPS11	0.0941037	0.932531		0.345683	0.671549	-0.203932	0.882151	0.174391	0.977982	-0.0152563	1	-0.161548	1	0.0887026	1		0.235644	0.655159	-0.247714	0.65403
MRPS12	0.271954	0.390184		0.540254	0.0920656	0.348014	0.31599	-0.158425	0.857206	0.102256	1	-0.0790153	1	0.336834	0.776184		0.272192	0.47079	0.0722228	1
MRPS14	0.367848	0.0983451		0.173426	0.836986	-0.244307	0.484757	-0.162575	0.752944	-0.203461	0.842857	-0.0954417	1	0.0781731	1		-0.378273	0.107529	-0.0117521	1
MRPS15	0.174578	0.604546		0.405709	0.412938	0.136427	0.99663	0.186614	0.840254	0.0422106	1	0.0790613	1	0.236039	1		1.0609	7.90659e-05	0.041075	1
MRPS16	-0.188645	0.410463		0.153125	0.836986	0.156303	0.711971	-0.233851	0.438872	0.280838	0.51153	-0.0277372	1	0.171462	1		-0.0196175	1	-0.140191	0.630372
MRPS18A	0.202414	0.527108		0.23904	0.701948	-0.297367	0.435197	-0.131133	0.953581	-0.0812866	1	-0.292313	0.55143	0.00221947	1		-0.0633731	1	0.238329	0.479337
MRPS18B	0.0911864	0.911911		0.0398264	1	0.0741497	1	-0.223075	0.444191	0.0612641	1	0.277035	0.339795	0.163967	1		0.168461	0.524098	0.495909	0.00713035
MRPS18C	0.234603	0.537877		0.444516	0.165013	0.287021	0.416912	0.351252	0.255634	0.401019	0.333377	0.24503	0.608553	0.387688	0.546698		0.564713	0.00724032	0.31114	0.194734
MRPS2	0.300364	0.146729		-0.08031	1	-0.203232	0.621004	-0.302094	0.319912	-0.108966	1	-0.224829	0.620426	0.0320438	1		0.19869	0.465483	0.484637	0.017827
MRPS21	0.150057	0.622539		0.377357	0.199781	0.0232632	1	0.135293	0.838712	-0.125284	1	0.0277848	1	0.189385	0.996279		-0.0182236	1	0.794949	1.22396e-05
MRPS23	0.220567	0.397601		0.335215	0.542238	0.233718	0.709058	0.11761	1	0.00296123	1	0.0100098	1	0.244928	1		0.519169	0.0849138	0.797348	0.00386321
MRPS25	-0.0519426	1		0.681267	0.000925747	0.227912	0.457924	0.0936719	1	0.025597	1	0.386326	0.140175	0.126476	1		0.229282	0.286248	1.04083	2.28957e-10
MRPS26	0.0952796	0.932531		0.407136	0.214518	0.0276842	1	-0.0655533	1	-0.162066	1	0.222628	0.670081	0.261301	0.859713		0.143376	0.710826	1.17082	1.55103e-08
MRPS27	-0.173844	0.439976		-0.24169	0.423098	-0.195337	0.475133	-0.376043	0.0553306	0.0071846	1	0.102924	0.948887	-0.0971241	1		0.373735	0.0206204	0.137134	0.549903
MRPS28	0.527958	0.0251607		0.425367	0.250356	0.128788	0.957945	-0.0902394	1	-0.0807202	1	-0.187449	0.817346	0.203596	1		0.24723	0.416809	1.64612	9.029e-15
MRPS30	-0.280039	0.237856		0.320264	0.281964	0.532485	0.00829869	0.500422	0.0167895	0.288997	0.499131	0.521694	0.0204468	0.0975375	1		1.32661	8.84868e-17	1.3828	3.09477e-18
MRPS31	0.134338	0.952941		0.284978	0.633986	0.159792	0.871032	0.380553	0.289503	-0.116384	1	0.417778	0.296779	0.313618	0.827625		1.26864	7.29972e-09	0.367176	0.164379
MRPS31P5	0.0429992	1		-0.0848612	1	0.00430741	1	0.0386498	1	0.159456	1	0.0182099	1	0.160496	1		-0.115935	0.997396	0.191228	0.795948
MRPS33	0.172912	0.656311		0.445886	0.10654	0.160595	0.730343	0.22425	0.525378	0.062084	1	0.185327	0.763436	0.309927	0.703585		0.495185	0.0152939	0.943768	5.20886e-07
MRPS34	0.221252	0.441537		0.143327	1	-0.233067	0.711971	-0.0750664	1	0.0227225	1	-0.215942	0.800506	0.0665633	1		-0.0221225	1	1.00742	0.000187074
MRPS36	0.118982	0.884531		0.596185	0.00719092	0.509249	0.0166867	0.355667	0.153156	0.248559	0.663215	0.378785	0.166864	0.250949	0.810656		0.831625	9.25959e-07	0.471964	0.00871056
MRPS5	0.147181	0.622539		0.195944	0.76133	0.122478	0.910519	0.252663	0.463256	0.0323919	1	0.0703726	1	0.0782103	1		0.708266	0.000201651	0.536686	0.0061954
MRPS6	0.316138	0.1713		-0.440233	0.171936	-0.670188	0.00493496	-0.383393	0.19677	-0.294649	0.634972	-0.469743	0.12216	-0.276817	0.827814		-0.554693	0.01489	0.137409	0.74705
MRPS7	0.109799	0.914669		0.482374	0.0712099	0.250622	0.453324	0.0679148	1	0.192435	0.842857	0.000567362	1	0.422221	0.343645		-0.0456682	1	0.211251	0.44219
MRPS9	0.144965	0.746346		0.414153	0.155548	0.539004	0.0172054	0.64952	0.00306301	0.116634	1	0.257994	0.536493	0.19479	0.998576		0.264035	0.314712	0.885969	1.31392e-05
MRRF	0.141441	0.725111		0.025399	1	0.207066	0.530562	0.182862	0.640712	-0.109627	1	-0.0238513	1	0.0208474	1		0.465874	0.00899663	0.627097	0.000222434
MRS2	-0.184634	0.569065		0.461159	0.0296265	0.942806	1.24338e-08	0.382723	0.0640826	0.235878	0.616415	0.108584	0.946127	0.124632	1		0.12954	0.621546	0.0516121	1
MRS2P2	4.34456	0.0222611		-1.72769	0.613964	-2.49891	0.283952	-0.789758	0.937661	-2.07294	0.715109	-2.40153	0.409178	-1.02564	1		-0.371824	1	-0.902633	0.652825
MRTO4	-0.217271	0.552288		0.369321	0.227845	0.33001	0.222872	0.126604	0.886093	0.129044	1	0.369061	0.214858	0.51013	0.136396		1.37959	7.84573e-14	0.498677	0.0126332
MRVI1	1.73255	0.622539		2.12043	0.836986	3.06599	0.493276	2.24608	0.716864	3.5525	0.629079	3.20188	0.556202	2.00775	1		3.34757	0.312936	5.57132	0.0159787
MRVI1-AS1	0	1		0	1	0	1	0	1	0	1	2.37455	0.76561	0	1		0	1	1.97236	0.65403
MS4A1	0	1		0	1	0	1	0	1	0	1	0	1	0	1		0	1	0	1
MS4A10	-0.161064	1		-0.181304	1	1.27124	0.503255	0.450733	1	-0.231658	1	1.13253	0.701491	0.742485	1		1.55743	0.178675	1.18871	0.365828
MS4A12	0	1		0	1	0	1	0	1	0	1	0	1	0	1		0	1	0	1
MS4A13	0	1		0	1	0	1	0	1	0	1	0	1	0	1		0	1	0	1
MS4A14	0	1		0	1	0	1	0	1	0	1	0	1	0	1		0	1	0	1
MS4A15	0	1		0	1	0	1	0	1	0	1	0	1	0	1		0	1	1.97008	0.65403
MS4A2	1.07427	0.426403		-0.0536259	1	0.47138	0.971072	0.259908	1	0.0989013	1	0.105777	1	-0.419915	1		-0.0105754	1	0.806142	0.451322
MS4A3	0	1		0	1	0	1	0	1	0	1	0	1	0	1		2.02525	0.63614	0	1
MS4A4A	0	1		0	1	2.22585	0.711971	0	1	0	1	0	1	0	1		0	1	0	1
MS4A5	0	1		0	1	0	1	0	1	0	1	0	1	0	1		0	1	0	1
MS4A6A	0	1		0	1	0	1	0	1	0	1	0	1	0	1		0	1	0	1
MS4A6E	0	1		0	1	0	1	0	1	0	1	0	1	0	1		0	1	0	1
MS4A7	0.881618	0.619216		0.394826	1	-0.594124	0.921726	-0.000879634	1	-1.04892	0.861297	-0.655771	0.946801	-0.291178	1		-0.535727	0.771869	0.083301	1
MS4A8	0	1		0	1	0	1	0	1	0	1	0	1	0	1		0	1	0	1
MSANTD1	-0.758493	0.883818		0.319372	1	-0.794525	0.982046	0.662647	1	-4.38373	0.344284	-0.668352	1	-1.58232	0.976775		-0.0121979	1	0.77765	0.720116
MSANTD2	-0.175014	0.843682		-0.237395	0.836986	0.626415	0.0702538	0.594738	0.0985574	0.316886	0.786652	0.27112	0.752101	0.135194	1		1.37985	5.60203e-08	-0.0929298	1
MSANTD3	-0.0536154	1		0.333888	0.30286	0.45916	0.0468931	0.378524	0.13607	0.140347	1	0.149088	0.844094	0.192521	0.989384		0.48892	0.0132352	-1.64942	2.85133e-19
MSANTD4	-0.0474862	1		-0.0962274	1	0.130509	0.846998	0.192029	0.630576	-0.00151539	1	0.290226	0.393863	-0.0993377	1		-0.932725	9.00145e-07	-1.11888	2.42832e-09
MSC	0.521918	0.622539		0.0252708	1	-2.14143	8.37271e-05	0.0981011	1	-0.848588	0.434099	-0.307811	0.972535	0.974235	0.464042		-0.289135	0.782422	-12.4933	7.38239e-39
MSGN1	0	1		0	1	0	1	0	1	0	1	0	1	0	1		0	1	3.66132	0.228924
MSH2	-0.133924	0.890071		0.100033	1	0.149521	0.75548	0.0925505	1	0.0712644	1	0.544125	0.0210979	0.164735	1		0.654485	0.000172886	1.35961	2.73387e-16
MSH3	-0.246886	0.383632		0.13536	0.897031	0.181589	0.645135	0.248568	0.410499	0.134566	1	0.0865506	1	0.0559761	1		0.144163	0.62407	-0.945801	5.09857e-08
MSH4	0.955336	0.896928		-0.246328	1	-0.726898	0.990783	-1.65609	0.565946	-0.167926	1	-0.512724	1	-1.3537	1		-1.49427	0.398539	1.62	0.188581
MSH5	-1.1334	0.325712		-1.14419	0.695794	-1.75734	0.310546	-5.74363	0.00502946	-0.928405	0.97304	-3.36893	0.0810079	-2.03688	0.57209		-2.51468	0.0277587	0.0919236	1
MSH5-SAPCD1	-0.428611	0.756327		-0.70115	0.718081	-0.321642	1	-0.0147355	1	-0.464081	1	0.637229	0.718357	-0.228137	1		-1.1994	0.195603	1.91045	0.00999413
MSH6	0.028432	1		-0.259199	0.451351	-0.333753	0.153213	-0.188451	0.581552	-0.165528	0.870311	0.215267	0.556202	0.0865088	1		-0.279803	0.179942	0.423055	0.0231853
MSI1	-0.374996	0.2602		-0.746059	0.000754015	-1.30069	2.42447e-11	-1.43563	2.07786e-13	-0.528604	0.0600082	-0.399235	0.16387	-0.629412	0.028601		-4.14237	9.10364e-63	0.33335	0.233435
MSI2	-0.293895	0.269113		-0.668894	0.00500315	-0.854091	4.92316e-05	-0.631316	0.00540449	-0.202217	0.842857	-0.825964	0.00026466	-0.368661	0.525947		-0.834322	5.66298e-06	1.07578	1.36488e-09
MSL1	-0.349484	0.0838421		0.00572215	1	0.131773	0.823528	0.080882	1	0.054655	1	-0.04416	1	-0.160507	1		-0.225635	0.301814	0.357761	0.0575472
MSL2	-0.382199	0.148695		-0.701123	0.00259985	0.270858	0.393355	-0.110796	0.971256	0.0122346	1	0.0761392	1	-0.371691	0.516886		0.535557	0.00708247	0.26152	0.265062
MSL3	0.133855	0.71425		-0.230801	0.603046	-0.437723	0.0610412	-0.228472	0.491883	-0.180793	0.866696	0.0164227	1	0.07442	1		1.18923	8.13657e-11	0.151181	0.639147
MSL3P1	0.362556	1		0.556964	1	2.80922	0.151876	2.20958	0.36741	2.37997	0.538109	-0.586989	1	1.54068	1		-3.03123	0.265377	-3.03123	0.249637
MSLN	-0.111036	1		0.583208	0.583999	3.22073	5.86463e-13	1.37431	0.00900942	0.451568	0.881216	-2.15997	0.00162436	-0.0910879	1		2.66079	4.98254e-10	-5.38144	5.70267e-13
MSMB	0	1		0	1	0	1	0	1	0	1	0	1	0	1		0	1	0	1
MSMO1	0.110126	0.935818		0.231489	0.541013	0.86188	1.34928e-06	0.438721	0.0370908	0.297557	0.42749	0.666131	0.000847838	0.405484	0.255608		0.0550569	1	-0.804318	1.06989e-06
MSMP	0.508821	0.908899		2.00538	0.106658	1.23836	0.403935	1.8927	0.0949224	0.566491	1	1.19165	0.546362	1.70611	0.478454		-2.08354	0.116089	-0.0490899	1
MSN	-0.102217	0.772436		-0.327219	0.234416	0.00198505	1	0.162955	0.683968	0.106704	1	-0.136374	0.831899	-0.030227	1		0.349423	0.0570284	0.487012	0.00452661
MSR1	0	1		0	1	2.2316	0.711971	0	1	2.65411	0.842857	0	1	0	1		0	1	0	1
MSRA	0.113717	0.953485		0.281081	0.510371	0.0518176	1	0.0333457	1	0.0601148	1	-0.0999007	1	0.259893	0.842988		-1.25489	3.1551e-09	0.264331	0.329077
MSRB1	0.475328	0.0288713		-0.0410769	1	-0.550351	0.0630197	-0.741418	0.00702718	-0.108353	1	-0.865446	0.00223024	-0.0610566	1		-0.712202	0.0133653	-0.477131	0.12372
MSRB2	0.331343	0.241455		0.268618	0.600373	-0.122444	0.965392	-0.34863	0.289503	0.0416551	1	-0.546863	0.0689474	-0.0769058	1		-1.25042	9.10665e-09	-0.405599	0.100109
MSRB3	0.156882	0.784612		0.511255	0.00916958	1.41808	2.0347e-19	1.34055	3.20659e-17	0.510591	0.0175695	0.0190093	1	0.48766	0.053429		-1.27631	5.28756e-17	-7.42255	9.1117e-235
MSS51	-0.451434	0.669337		-0.107014	1	-0.111757	1	-0.265528	1	-0.935487	0.75542	-0.212848	1	-0.432414	1		-0.30418	0.962842	-0.45632	0.8
MST1	0.104326	1		0.0935669	1	-0.0718144	1	-0.292732	0.930483	-0.459344	0.892334	-0.883261	0.282899	-0.955682	0.479388		-2.74365	1.36524e-07	0.958369	0.0488331
MST1L	-4.23988	0.0443884		4.57223	0.204573	4.93087	0.0821846	4.13856	0.232867	4.08327	0.472904	3.20595	0.556202	0	1		2.83866	0.436966	7.01203	0.000239787
MST1P2	0.315144	1		1.29826	0.502034	1.34388	0.358704	0.9165	0.67249	-0.0788276	1	0.932567	0.744503	-0.450795	1		1.0746	0.319331	2.65153	0.00107728
MST1R	-1.21756	0.764513		4.36896	0.251846	3.06015	0.497413	0	1	2.65216	0.843166	2.32389	0.765818	1.99968	1		5.64155	0.0177045	4.41772	0.111411
MSTN	-1.5375	0.622539		-0.756586	1	-2.90572	0.453324	-0.611406	1	-2.90572	0.785654	-2.90572	0.556202	-2.90572	0.810656		4.18352	0.000715735	-3.02607	0.246007
MSTO1	-0.615731	0.353511		-1.39537	1.40825e-05	-0.556094	0.142285	-1.24213	9.32233e-05	-0.0525649	1	-0.359324	0.556202	-1.36762	0.000132392		-1.1065	2.60754e-05	-1.00473	0.00012224
MSTO2P	0.0624567	1		0.175221	1	1.3189	0.00512604	-0.124229	1	-0.468211	0.842857	1.21935	0.0236368	-0.111168	1		0.157815	0.964192	0.92577	0.0285926
MSX1	0.512369	0.708482		1.43496	0.134065	-0.146334	1	0.918174	0.399111	-1.36887	0.440683	1.23312	0.238604	1.29066	0.458502		5.32622	1.61008e-33	5.78786	5.21344e-39
MSX2	0	1		0	1	0	1	0	1	0	1	0	1	0	1		5.12234	0.0191131	5.28468	0.0115204
MSX2P1	-1.69073	0.626264		0	1	0	1	0	1	2.68666	0.842857	0	1	0	1		0	1	2.77232	0.443702
MT1A	-0.285336	1		0.361345	1	2.35527	0.126059	2.02135	0.247311	1.86161	0.577367	1.73769	0.470189	1.63447	0.810656		-1.89672	0.415546	-3.92626	0.0765772
MT1B	3.89971	0.0738941		-0.340925	1	1.8324	0.398482	0.549143	1	1.69569	0.75243	-0.104309	1	-0.0809068	1		-1.87767	0.437891	-3.90189	0.0860711
MT1DP	2.567	0.385184		-1.62252	0.799539	-1.54173	0.711971	-3.77363	0.219698	-1.08507	1	-1.44908	0.811742	-3.77363	0.525301		-0.170716	1	-3.90841	0.0783669
MT1E	0.715032	0.0147228		-0.239221	0.908412	0.654629	0.124907	0.547891	0.243994	1.32298	0.00081516	-0.208373	0.966188	0.116677	1		1.84782	1.04948e-08	-11.2642	6.93015e-55
MT1F	0.0802042	1		-1.08902	0.0803395	-1.62668	0.00109698	-2.88846	9.42809e-09	-0.145422	1	-0.31818	0.893156	-0.726501	0.675764		0.37176	0.615009	-2.72713	7.90681e-09
MT1G	1.80545	0.41136		-1.83454	0.634097	2.26939	0.198801	-0.247628	1	2.43898	0.319449	3.3522	0.0464019	0.19804	1		2.91828	0.0239677	3.47209	0.00547051
MT1H	0.0909705	1		-2.90348	0.542238	1.62456	0.580664	0.206348	1	-2.90348	0.785654	3.02265	0.11203	-2.90348	0.810656		-3.02536	0.261085	-3.02536	0.245515
MT1HL1	0	1		0	1	0	1	0	1	0	1	0	1	0	1		0	1	0	1
MT1IP	0	1		0	1	0	1	0	1	0	1	0	1	0	1		2.83864	0.434709	0	1
MT1JP	0	1		0	1	0	1	0	1	0	1	0	1	0	1		0	1	0	1
MT1L	1.27376	0.261282		-0.6778	1	0.290144	1	0.780263	0.788237	1.84015	0.318117	-0.444598	1	0.998316	0.981296		4.16601	9.16711e-09	-5.20339	0.00257479
MT1M	0.509551	0.722574		-0.184214	1	0.345482	1	0.0327262	1	1.03274	0.637737	-0.27458	1	0.640136	1		2.59992	0.000209012	-7.09989	1.54321e-07
MT1X	0.278545	0.542867		-0.512221	0.428878	-0.172779	1	-0.77057	0.0739121	0.606239	0.367648	0.168401	1	-0.21946	1		0.566532	0.171953	0.190559	0.832592
MT3	-0.162248	1		-2.4401	0.0142387	-4.99975	1.11583e-05	-7.22679	9.29495e-07	-1.15447	0.547499	-4.86434	7.70115e-05	-0.0672699	1		-1.35413	0.344379	-0.993548	0.542835
MT4	0	1		0	1	0	1	0	1	0	1	3.16099	0.556202	0	1		0	1	0	1
MTA1	-0.135387	0.655008		-0.162647	0.733559	0.0332653	1	-0.230593	0.354988	-0.236651	0.566803	0.074228	1	-0.124431	1		-0.424649	0.00646974	0.496048	0.00103768
MTA3	0.124167	0.754346		-0.0960889	1	-0.561552	0.00555446	-0.289044	0.276246	-0.237937	0.67932	-0.32697	0.259551	-0.127269	1		-0.874075	3.57358e-07	-0.475705	0.00863253
MTAP	-0.0112785	1		0.379979	0.299528	0.951166	2.42486e-05	0.680727	0.005515	0.399379	0.35371	0.574873	0.0418488	0.319219	0.774595		1.61458	3.29598e-16	1.98464	8.48582e-24
MTBP	-0.676977	0.0219301		-0.512422	0.220002	-0.353657	0.417633	-0.0278504	1	0.0582111	1	0.266852	0.697648	-0.322478	0.872036		0.365804	0.18153	1.16845	9.58777e-08
MTCH1	0.185405	0.433577		-0.0208235	1	-0.11923	0.935491	-0.389486	0.152619	0.142521	1	-0.516291	0.0542965	0.0617161	1		-0.292314	0.261246	-1.07119	1.79405e-07
MTCH2	-0.0149146	1		0.276358	0.353493	0.165813	0.645463	0.0549539	1	0.16956	0.842857	-0.0860632	1	0.141907	1		-0.169299	0.467971	-0.542636	0.00126377
MTCL1	-0.499109	0.0265917		0.10625	1	0.73822	0.00171078	0.313942	0.349609	0.26584	0.742945	-0.0385717	1	0.123243	1		0.999579	8.74494e-07	-0.676618	0.00127928
MTCP1	-0.120317	1		0.0656303	1	-0.249464	0.962371	-0.649148	0.375631	0.314579	1	-0.362734	0.829456	-0.497352	0.937876		1.75308	1.03983e-05	0.441244	0.442812
MTDH	0.0275973	1		0.395252	0.130706	0.883304	1.68096e-06	0.656437	0.000841291	0.313123	0.409051	0.668934	0.00130502	0.325051	0.553559		0.570937	0.00151824	1.15402	1.19101e-11
MTF1	-0.359962	0.11423		-0.0207052	1	0.264441	0.426437	0.155405	0.781403	0.125899	1	0.0134231	1	0.0503243	1		0.901932	9.56655e-07	-0.632558	0.00103693
MTF2	-0.0900968	1		0.249585	0.719776	0.456937	0.153585	0.541148	0.0743408	0.188082	1	0.406562	0.310232	0.0214018	1		0.700493	0.00437111	0.05745	1
MTFMT	-0.0384286	1		0.570728	0.0499426	0.342956	0.296018	0.193364	0.716864	0.259117	0.785654	0.384088	0.290607	0.407866	0.520278		0.471146	0.0328096	0.974198	9.01044e-07
MTFP1	0.0419243	1		0.297014	0.666649	0.00289615	1	-0.264048	0.661942	0.0103535	1	0.00613576	1	0.223285	1		0.187525	0.728205	0.999383	0.00056307
MTFR1	-0.0728325	1		0.273264	0.396314	0.507205	0.0101944	0.436464	0.0388034	0.44931	0.0850256	0.568578	0.00655178	0.153188	1		-0.131803	0.63614	1.0339	5.53379e-11
MTFR1L	0.0112073	1		0.0816302	1	-0.293957	0.316362	-0.342431	0.207111	-0.200446	0.842857	-0.517066	0.0406259	-0.0570084	1		0.136875	0.676771	-1.22131	6.56441e-11
MTFR2	-0.993711	0.000723397		-0.173976	1	-0.604319	0.180524	0.0557015	1	0.544208	0.446306	0.397323	0.556202	-0.14747	1		1.36895	1.85428e-06	0.300437	0.464854
MTG1	0.114394	0.810783		0.081948	1	-0.236437	0.432754	-0.553181	0.00709415	-0.180668	0.842857	-0.395294	0.122792	0.0943749	1		-0.208799	0.336773	-0.421115	0.0179727
MTG2	-0.0682203	1		-0.177121	0.816441	-0.0404201	1	-0.248255	0.463256	-0.0877577	1	-0.208403	0.669128	-0.001269	1		1.28538	2.76927e-14	0.489685	0.00763096
MTHFD1	-0.435608	0.00163842		-0.0845803	1	-0.02996	1	-0.0234034	1	0.0317487	1	0.0680579	1	0.0362916	1		0.43319	0.00411396	0.948974	1.46581e-11
MTHFD1L	-0.0793248	1		0.086534	1	0.65593	8.78809e-05	0.456893	0.0132615	0.195509	0.749506	0.140254	0.767152	0.500469	0.0381498		-0.303511	0.0728857	0.0182094	1
MTHFD2	-0.233677	0.412064		0.117997	0.959437	1.99105	1.03806e-30	0.661295	0.000651205	0.518395	0.0367672	1.76804	7.08098e-24	0.257762	0.78822		1.20984	1.67087e-13	1.88925	4.95931e-31
MTHFD2L	0.0506115	1		0.257593	0.865646	-0.3628	0.583162	-0.33417	0.660161	-0.518903	0.578158	0.412601	0.556202	0.0853876	1		0.402547	0.280864	1.37692	1.40986e-06
MTHFD2P1	0.58147	0.853461		1.78536	0.158671	-0.00314697	1	0.217403	1	0.729601	1	0.908976	0.755541	0.0637294	1		0.241558	1	1.01198	0.361789
MTHFS	-0.126017	1		0.382823	0.827935	-0.991285	0.0745576	-1.1005	0.0448814	0.109267	1	-0.679861	0.391003	-0.00988335	1		-0.5377	0.298157	-1.54198	0.000303048
MTHFSD	-0.193644	0.622539		0.0215568	1	-0.0544786	1	-0.126462	0.953533	-0.128348	1	-0.18071	0.806036	-0.00330567	1		0.179938	0.565439	0.117028	0.801392
MTIF3	0.392253	0.0735916		0.176428	0.911916	-0.143835	0.939072	0.401433	0.258258	-0.237473	0.857323	0.105068	1	0.167607	1		0.114187	0.898453	-0.5535	0.0400961
MTL5	-0.638017	0.662613		1.03989	0.697634	2.67754	0.0062808	1.35125	0.376141	1.98525	0.221703	0.958704	0.752217	-0.09568	1		3.38864	2.75716e-06	4.88337	9.36312e-14
MTM1	0.145607	0.835731		-0.255837	0.591498	-0.27661	0.425367	-0.279268	0.421035	-0.601148	0.048109	-0.34763	0.322305	-0.139458	1		0.290075	0.216335	0.735663	0.000119647
MTMR11	-0.0317716	1		0.191947	0.828396	-0.48043	0.0736075	-0.199168	0.702815	-0.069033	1	-0.199151	0.76561	0.13285	1		-1.67154	2.7685e-15	-1.11796	1.14297e-07
MTMR12	-0.27989	0.192377		-0.0494561	1	0.135903	0.844863	0.0239684	1	0.220304	0.786092	0.0706977	1	-0.0537974	1		0.457241	0.0199255	-0.0795784	0.937642
MTMR14	0.186748	0.593959		-0.0142287	1	-0.495168	0.0391645	-0.395688	0.137423	-0.127392	1	-0.501481	0.0624984	-0.0428354	1		-0.596956	0.00222999	-0.780918	3.51951e-05
MTMR2	0.178225	0.622539		-0.0525853	1	-0.178564	0.628532	0.0426414	1	0.198635	0.785654	0.527844	0.0162882	0.229997	0.825046		-1.50198	2.66664e-20	-1.3083	7.05299e-16
MTMR3	-0.186249	0.535154		-0.528471	0.041529	-0.55211	0.0150536	-0.615552	0.00615001	-0.243515	0.743046	-0.46923	0.0830156	-0.207959	0.95419		-1.02876	1.11839e-08	-0.684263	0.00020052
MTMR4	-0.131633	0.633586		-0.497233	0.0188296	0.169793	0.62982	-0.338126	0.12901	0.292393	0.412083	0.205975	0.556412	-0.131481	1		-0.610339	0.000108188	-0.148446	0.517824
MTMR6	-0.110829	0.997896		0.334205	0.277489	0.667648	0.000850233	0.707277	0.000435175	0.474884	0.089449	0.338574	0.254206	0.110425	1		0.573961	0.00154488	-0.609797	0.000779358
MTMR7	0	1		2.10847	0.83879	3.07337	0.501322	3.18885	0.485795	0	1	0	1	0	1		2.83171	0.449812	0	1
MTMR8	0	1		0	1	2.2316	0.711971	0	1	0	1	0	1	0	1		0	1	0	1
MTMR9	-0.205256	0.622539		0.185897	0.836986	0.594399	0.0138004	0.463662	0.0843515	0.0305747	1	0.33725	0.358086	0.303945	0.791333		-0.235448	0.373533	0.755674	0.000121591
MTMR9LP	0.7064	0.120069		0.66957	0.137913	-0.611988	0.147419	0.134154	1	-0.096689	1	0.117678	1	0.0998405	1		0.153094	0.874932	-1.32528	4.62098e-05
MTNR1A	1.73255	0.622539		0	1	2.22585	0.711971	0	1	0	1	0	1	2.0095	1		0	1	0	1
MTNR1B	0	1		0	1	0	1	0	1	0	1	0	1	0	1		2.83864	0.434709	0	1
MTO1	-0.102657	1		0.450711	0.121649	0.354315	0.207766	0.310422	0.312004	0.0049894	1	0.239106	0.588487	0.160645	1		0.971343	6.3105e-08	0.728672	6.88145e-05
MTOR	-0.494027	0.00193258		-0.105654	0.993669	0.0442053	1	-0.113289	0.879372	0.145491	0.950383	0.145521	0.786524	-0.00569166	1		1.00056	1.50723e-10	-0.46614	0.0052449
MTOR-AS1	0.911698	0.858084		-2.90572	0.542238	-2.90572	0.453324	-2.90572	0.463256	-2.90572	0.785654	-2.90572	0.556202	0.410649	1		1.00802	0.775434	-3.03286	0.25148
MTPAP	-0.144872	0.867777		0.269323	0.598317	0.429825	0.135947	0.234768	0.588857	-0.02107	1	0.597021	0.0348498	0.241626	0.937876		0.251651	0.348855	1.69244	4.44544e-18
MTPN	0	1		0	1	0	1	0	1	0	1	0	1	0	1		0	1	0	1
MTR	-0.387592	0.0643312		-0.0776843	1	0.302889	0.35734	0.3986	0.160431	0.219163	0.842857	0.200489	0.760318	-0.000180933	1		0.0264182	1	1.53212	8.78504e-16
MTRF1	0.154307	0.936002		0.0959255	1	0.182923	0.961004	0.482117	0.339923	0.0881856	1	0.671799	0.161769	0.0867085	1		0.833111	0.0119279	-0.0662202	1
MTRF1L	0.195404	0.456794		0.350074	0.190321	0.215758	0.471857	0.434339	0.0400059	0.387125	0.181562	-0.0328994	1	0.212679	0.884476		0.206578	0.33521	0.084674	0.862367
MTRNR2L1	0.817857	3.86156e-05		-0.30507	0.639343	0.611546	0.0600721	0.676676	0.0342844	-0.540348	0.251079	0.477878	0.259675	-0.148947	1		-1.0926	1.55916e-05	1.569	2.44847e-10
MTRNR2L10	-0.00595149	1		-0.0121335	1	0.741154	0.00445466	0.12164	1	-0.439208	0.340597	0.198361	0.793637	0.14862	1		-1.11953	3.86251e-07	1.78411	7.84978e-17
MTRNR2L2	0.351649	0.218114		-0.755631	0.10867	0.125703	1	0.693744	0.103797	-0.582856	0.392853	0.329729	0.718774	-0.487195	0.773625		-1.19091	0.000217527	1.12756	0.000453486
MTRNR2L3	3.65206	8.89053e-12		-0.48361	0.676496	-0.00692245	1	0.128697	1	-0.485142	0.839796	0.130855	1	-0.568532	0.83297		-1.49959	0.000672325	1.39863	0.000154947
MTRNR2L4	2.40929	0.0875541		-0.739152	0.895117	0.624434	0.845425	-0.290525	1	-1.04966	0.869648	0.0090239	1	-0.692806	1		-0.303002	0.991939	0.760467	0.484311
MTRNR2L5	0.770588	0.850565		-0.0632098	1	-0.184379	1	-2.41051	0.306356	-2.01945	0.728761	-0.989414	0.877623	-0.993177	1		0.130012	1	0.72237	0.674788
MTRNR2L7	0	1		0	1	0	1	0	1	0	1	0	1	0	1		0	1	0	1
MTRNR2L8	0.47676	0.0754073		-0.755529	0.042827	0.154558	0.971013	0.443022	0.29094	-0.579701	0.246548	0.244872	0.775603	-0.486019	0.616738		-1.19744	1.00759e-05	1.14382	2.33517e-05
MTRNR2L9	0.0269232	1		-0.597069	0.101017	0.359896	0.380225	-0.42672	0.247381	-0.682285	0.0698606	0.0374568	1	-0.272486	0.952955		-1.35801	1.04723e-08	1.34196	1.32909e-08
MTRR	-0.131426	0.815293		-0.119158	0.961437	0.450276	0.0349323	0.254032	0.375946	0.12885	1	0.389083	0.132672	-0.0360306	1		1.46692	5.20757e-20	0.61284	0.000267038
MTSS1	1.89156	0.181032		-0.527256	1	-3.99286	0.0111131	-3.99128	0.0131861	-1.14064	0.842857	-0.0456315	1	-0.594805	1		-1.57621	0.0409221	8.93491	1.04758e-155
MTSS1L	-0.432927	0.0178395		-0.537436	0.00883182	0.864174	4.87805e-07	0.160103	0.682995	0.113982	1	-0.242057	0.45123	-0.262692	0.729683		0.730271	2.0195e-05	1.60468	3.66858e-22
MTTP	-1.68909	0.0296499		-2.41478	0.0870534	-3.96424	0.0023598	-2.48273	0.0510721	-2.95228	0.0804609	-0.0243837	1	-0.805781	1		-2.7046	0.000860622	5.19881	2.94945e-17
MTURN	0.61692	0.0368775		0.487798	0.0521848	-0.683306	0.00108197	-0.465073	0.0488441	0.224765	0.785654	0.413304	0.125965	0.622398	0.0224453		-1.96037	9.49645e-21	-0.214006	0.460171
MTUS1	-1.12846	0.45872		-6.6908	1.6098e-05	-2.7136	0.00824602	-3.06686	0.00456608	-4.02957	0.00756284	-2.23003	0.0573156	-2.98427	0.0228137		-1.47718	0.080281	-0.681488	0.499746
MTUS2	1.20088	0.640249		0.608606	1	0.176053	1	-2.88536	0.463256	-0.229322	1	-0.556156	1	0.814913	1		-0.980329	0.853573	-3.00955	0.246336
MTUS2-AS1	1.77914	0.622539		-2.90572	0.542238	-2.90572	0.453324	-2.90572	0.463256	-2.90572	0.785654	-2.90572	0.556202	-2.90572	0.810656		-1.00183	0.849222	-3.02708	0.246007
MTVR2	0	1		0	1	2.22571	0.711971	3.1122	0.489525	0	1	3.25141	0.556202	0	1		2.83863	0.434709	2.77442	0.443702
MTX1	0.289589	0.246497		0.39195	0.231139	-0.0818311	1	-0.469502	0.0712314	0.102633	1	-0.20574	0.723138	0.186283	1		-0.270564	0.373043	0.0311533	1
MTX3	-0.231662	0.790159		0.344232	0.63891	0.424892	0.360619	0.495749	0.240975	0.40205	0.646612	0.290403	0.737951	0.0816001	1		0.642771	0.0544478	1.19064	8.62533e-05
MUC1	0.725193	0.122978		-0.0488468	1	0.195365	0.888292	0.255199	0.731282	-0.311917	0.842857	-0.0509215	1	-0.696313	0.299156		-0.292141	0.568989	-0.0686672	1
MUC12	-0.58538	0.981278		1.21467	0.861209	2.02524	0.38113	0.20646	1	-0.244898	1	2.34288	0.325455	0.809649	1		5.00128	1.50663e-07	6.30452	1.10654e-13
MUC13	-1.69037	0.626264		2.11499	0.836986	3.07128	0.495061	0	1	0	1	0	1	0	1		3.35304	0.302757	0	1
MUC15	1.73255	0.622539		0	1	0	1	2.29432	0.716864	0	1	0	1	2.0095	1		0	1	0	1
MUC16	-1.54094	0.621727		-0.734879	1	-2.88401	0.453324	-2.88401	0.463256	-2.88401	0.785654	-0.557449	1	-2.88401	0.810656		6.54188	2.63852e-15	-1.04284	0.823093
MUC17	0	1		0	1	0	1	0	1	0	1	0	1	0	1		2.83864	0.434709	0	1
MUC19	1.3736	0.480453		0.461329	1	-2.10301	0.453324	0.579986	1	-4.33522	0.339945	-4.33522	0.175347	-0.340156	1		-4.47183	0.0310437	1.18948	0.439524
MUC2	0	1		0	1	0	1	0	1	0	1	0	1	0	1		4.68107	0.059635	0	1
MUC20	1.50471	0.33378		0.0691324	1	-0.732541	1	1.32403	0.586959	-1.13653	1	2.64726	0.0840155	1.15806	1		0.74453	0.804539	-3.92628	0.0767778
MUC21	1.77914	0.622539		-2.90572	0.542238	-0.679869	1	-2.90572	0.463256	-0.219056	1	-2.90572	0.556202	-2.90572	0.810656		-3.02708	0.261507	-3.02708	0.246007
MUC22	-0.205786	1		-0.878017	0.949048	-0.372319	1	-0.725589	0.975378	-1.67199	0.838648	-4.34952	0.144982	-4.34952	0.258711		-1.12772	0.567863	-0.270949	1
MUC3A	-1.21298	0.765819		2.14913	0.836986	2.2316	0.711971	0	1	2.65411	0.842857	0	1	2.00028	1		7.46815	7.07046e-06	4.60449	0.066303
MUC4	3.36718	0.153543		-2.90393	0.542238	-2.90393	0.453324	-2.90393	0.463256	-0.220049	1	-2.90393	0.556202	0.420633	1		-3.02519	0.260941	-1.0549	0.827202
MUC5B	0	1		2.14913	0.836986	2.22585	0.711971	3.0605	0.496955	0	1	0	1	0	1		6.88175	9.8091e-06	2.77441	0.4392
MUC6	1.7255	0.622539		3.89161	0.377306	0	1	2.23841	0.716864	0	1	2.327	0.76561	2.00038	1		10.8657	4.50522e-18	0	1
MUC7	0	1		0	1	0	1	0	1	0	1	0	1	0	1		0	1	0	1
MUCL1	0	1		0	1	0	1	0	1	0	1	0	1	0	1		0	1	0	1
MUL1	0.0612006	1		-0.0242055	1	-0.0874912	1	-0.390342	0.157438	0.0255346	1	-0.607198	0.0179636	0.0234921	1		0.184673	0.544831	-1.09148	3.30412e-08
MUM1	-0.0456498	1		-0.167539	0.834961	-0.247323	0.438077	-0.356621	0.163896	-0.338465	0.38147	-0.271115	0.450022	0.0727488	1		-0.896489	4.11855e-07	-0.704023	8.42134e-05
MUM1L1	0	1		0	1	0	1	0	1	0	1	0	1	0	1		0	1	0	1
MURC	0.174643	1		0.184619	1	0.574997	0.270081	0.175811	1	0.489076	0.663215	0.0785682	1	-0.300211	1		-0.405646	0.372537	0.720815	0.039697
MUS81	-0.248274	0.24243		0.0624824	1	-0.0230418	1	-0.218902	0.479307	-0.121215	1	-0.236883	0.522158	0.0076736	1		-0.73818	1.73371e-05	-1.5342	4.61733e-20
MUSK	0	1		2.11499	0.836986	0	1	0	1	0	1	0	1	0	1		0	1	0	1
MUSTN1	-0.0498505	1		1.61713	0.425703	-1.19291	0.711971	0.656873	0.955797	0.0375862	1	0.70462	0.972838	0.931636	1		0.0814271	1	1.76785	0.16625
MUT	-0.188662	0.596201		0.301987	0.415943	0.279634	0.36813	0.229438	0.514235	0.0575388	1	0.275677	0.473494	0.151089	1		-0.367764	0.0758819	0.141336	0.65403
MUTYH	-0.0468427	1		-0.200549	0.790382	-0.766226	0.00096676	-0.713585	0.00299218	-0.240051	0.786092	0.0861603	1	-0.088607	1		0.139955	0.694718	0.265535	0.29107
MVB12A	0.740791	5.95642e-05		-0.0081276	1	-0.48595	0.185489	-0.856612	0.00498505	-0.278925	0.842857	-0.701676	0.0465402	-0.173878	1		-1.10449	9.20702e-05	-0.712807	0.0157875
MVB12B	-0.765365	0.00981197		-0.30407	0.836986	-1.32069	0.000787919	-1.21519	0.00275598	-1.64694	0.000165927	-2.54891	1.77046e-10	-0.401012	0.937876		-0.694634	0.0507632	0.895894	0.00684664
MVD	0.340643	0.0599009		-0.195922	0.801146	0.51643	0.0402422	-0.199956	0.681782	-0.00729989	1	0.21192	0.714059	0.110568	1		-0.997427	2.76922e-06	-1.45043	4.0249e-12
MVK	0.189474	0.436276		-0.325041	0.37749	-0.288903	0.365654	-0.639212	0.00551928	0.0450145	1	-0.106719	1	0.0975978	1		-0.157129	0.651153	-1.58493	1.37604e-14
MVP	0.530313	0.0602573		-0.556432	0.199316	-0.653846	0.0560842	-0.376016	0.415909	-0.036366	1	-2.46642	3.43272e-17	-0.6045	0.344975		2.37939	1.12108e-19	-1.9541	8.6221e-14
MX1	0.333726	0.522434		1.20955	2.12716e-05	0.060694	1	0.580438	0.0892131	-0.0396338	1	0.347726	0.553502	-0.229151	1		6.59055	4.28451e-160	-2.97447	1.51685e-26
MX2	1.73255	0.622539		0	1	3.06103	0.495061	3.11118	0.488527	0	1	2.32761	0.76561	2.00925	1		13.1172	1.42217e-46	0	1
MXD1	-0.215867	0.622539		0.32341	0.529367	0.963927	0.000126142	0.693644	0.0121997	-0.226324	0.901866	0.3152	0.542055	0.0803616	1		-0.871618	0.000662815	0.0380138	1
MXD3	-0.973592	4.04319e-06		-0.500815	0.424814	-0.918633	0.0161649	-0.258896	0.772141	0.582579	0.387806	-0.680378	0.162892	-0.430912	0.819824		-0.842107	0.0165307	-1.49451	6.18329e-06
MXD4	0.46901	0.039174		-0.133224	0.992802	-0.748854	0.00139236	-0.572897	0.0250279	-0.521975	0.116466	-1.13108	9.0305e-07	-0.258262	0.898744		-2.29502	4.33623e-25	-0.582243	0.0133914
MXI1	0.621072	0.0161083		-0.16323	0.889051	-0.478164	0.0839887	0.0353294	1	-0.244378	0.797274	-0.329244	0.412927	-0.366643	0.641223		0.0749017	0.981917	2.3048	6.78466e-33
MXRA5	-2.9388	0.269113		2.11499	0.836986	2.2316	0.711971	0	1	0	1	0	1	0	1		13.0757	1.74808e-57	0	1
MXRA7	0.0821842	0.904286		0.313795	0.283684	0.0416923	1	0.303408	0.221127	-0.0966285	1	-0.444404	0.0570843	0.155635	1		-1.7851	4.0175e-27	-2.60486	8.86317e-54
MXRA8	-0.380921	0.807127		-1.89297	0.0729773	0.959249	0.243391	-0.176214	1	-0.488425	1	-1.27341	0.297453	0.00223953	1		-0.840742	0.303355	4.10498	9.91009e-20
MYADM	-0.307228	0.396741		0.55838	0.00929824	1.31326	4.89168e-14	1.3804	3.22531e-15	0.388326	0.188313	0.188115	0.670085	0.61704	0.0126109		0.705406	5.29443e-05	-1.90393	6.36081e-29
MYADML	0	1		0	1	0	1	0	1	0	1	0	1	0	1		0	1	0	1
MYADML2	-0.668823	1		-2.90572	0.542238	-2.90572	0.453324	-2.90572	0.463256	-2.90572	0.785654	-2.90572	0.556202	-2.90572	0.810656		-3.02708	0.261507	-0.254754	1
MYB	-1.00776	0.0682163		-0.984181	0.21405	-1.08058	0.0976891	-0.931249	0.183972	-1.31394	0.136708	-0.28684	1	-1.07963	0.346293		2.35679	1.86129e-12	3.48039	3.46645e-27
MYBL1	-0.47324	0.294665		-0.496601	0.254626	1.86627	1.75709e-12	1.35588	7.45431e-07	0.953092	0.00418361	0.249064	0.76561	-0.127149	1		0.617752	0.0291358	-1.64339	4.05031e-10
MYBL2	-0.628812	0.000847389		-0.122736	1	-1.05174	0.000273697	-0.560682	0.109626	0.374984	0.629079	-0.43727	0.342208	-0.225887	1		-0.0595245	1	-0.710729	0.012567
MYBPC1	-2.44382	0.410463		0	1	3.07128	0.495061	0	1	0	1	2.32656	0.76561	0	1		3.36383	0.320919	0	1
MYBPC2	2.9587	0.250721		2.12263	0.836986	6.89617	6.43525e-05	5.26292	0.0302737	4.1033	0.430852	4.70199	0.136843	3.32166	0.810656		4.4912	0.079193	7.04566	2.35158e-05
MYBPC3	0	1		0	1	0	1	0	1	0	1	0	1	0	1		0	1	0	1
MYBPH	0.228136	1		-0.685993	0.836986	-1.95998	0.104685	-1.34271	0.330015	0.398058	1	-1.46956	0.348441	-0.420445	1		-4.60323	0.000107732	-6.62891	4.02998e-06
MYBPHL	0.0461267	1		2.61222	0.277667	1.07997	0.832874	-0.296861	1	1.55308	0.842857	0.586256	1	2.20458	0.758661		-1.1179	0.717265	3.23977	0.0227485
MYC	-0.789287	5.55579e-05		-0.0360863	1	1.75478	1.00207e-20	0.476368	0.0420433	-0.257578	0.667594	0.966826	2.68802e-06	0.207648	0.94516		1.71468	3.35106e-23	5.13598	9.07186e-156
MYCBP2	-0.0453519	1		-0.137413	0.933487	0.516931	0.0253066	0.306112	0.299879	0.387224	0.292944	0.299896	0.401071	0.173093	1		1.01343	7.03625e-08	0.0359966	1
MYCBP2-AS1	3.32011	0.159428		2.11384	0.836986	3.07166	0.495061	3.05763	0.4993	0	1	2.37677	0.76561	3.69916	0.757188		4.67668	0.0614935	1.97208	0.65403
MYCBPAP	1.37386	0.6829		-1.66591	0.789932	-1.59341	0.711971	-3.81873	0.216069	-3.81873	0.518456	-3.81873	0.305548	-1.80832	0.964802		-0.587044	0.957512	-3.94367	0.0753415
MYCL	0.148341	1		-1.84127	5.23408e-07	-1.35142	0.000201533	-2.44523	1.48967e-11	-1.27772	0.00294705	-1.59689	2.63477e-05	-1.05076	0.0414305		-1.8521	1.48542e-08	-3.85088	8.11487e-27
MYCN	0.295008	0.825319		-4.93582	1.12495e-08	-5.03739	4.01849e-09	-7.03233	2.01197e-11	-3.69501	4.622e-05	-2.94609	0.000297075	-0.109113	1		-7.42765	7.63403e-15	-0.953194	0.18742
MYCNOS	1.70217	0.477733		1.34898	0.865843	0.189451	1	1.44264	0.734751	-0.233041	1	-0.564436	1	2.62247	0.669228		1.28368	0.63614	1.42074	0.579317
MYCT1	0	1		0	1	0	1	0	1	0	1	0	1	0	1		0	1	0	1
MYEF2	-0.13772	0.707711		0.0169025	1	0.326067	0.200426	0.419545	0.0698807	0.114968	1	0.363066	0.193069	-0.0999116	1		-0.692875	0.000198448	0.399581	0.0452433
MYEOV	0.686946	0.700955		0.0335455	1	2.61446	0.0104861	1.37587	0.343597	0.156455	1	-1.17664	0.711078	0.523813	1		2.83244	4.78174e-07	8.56336	1.80502e-92
MYEOV2	0.466476	0.0914059		0.580542	0.0981198	0.0011655	1	-0.0269294	1	-0.119201	1	-0.389471	0.378496	0.45908	0.53158		-0.365771	0.286361	-0.353894	0.302796
MYF5	0	1		0	1	0	1	0	1	0	1	0	1	0	1		0	1	0	1
MYF6	0	1		0	1	0	1	0	1	0	1	0	1	0	1		2.02954	0.63614	0	1
MYH1	0	1		0	1	0	1	0	1	0	1	0	1	0	1		0	1	0	1
MYH10	-0.480654	0.00209534		-0.138193	0.850816	-0.65872	0.000406996	-0.07999	1	-0.0539883	1	-0.0432838	1	0.0264425	1		-1.03666	1.33547e-09	-0.148559	0.596487
MYH11	-1.18837	0.487696		-0.227896	1	0.743358	0.868349	-0.353976	1	-0.798379	1	1.19844	0.641199	-0.639348	1		0.505942	0.891621	1.17663	0.374898
MYH13	0	1		0	1	0	1	0	1	0	1	0	1	0	1		0	1	0	1
MYH14	1.41651	0.0121664		1.74301	9.22425e-05	-2.94744	2.60874e-08	2.1221	3.36908e-07	-4.75656	1.34405e-10	-0.579481	0.523675	1.0069	0.198127		-6.96526	6.54128e-24	4.5919	1.43977e-42
MYH15	-0.726277	0.23135		-0.476662	0.950034	0.0262484	1	-0.337158	1	0.2973	1	-0.399414	1	-0.197795	1		4.33111	5.55726e-17	1.16746	0.0503927
MYH16	3.21971	0.0295464		0.600778	1	0.756384	0.941978	2.69542	0.0433782	0.692355	1	-0.087781	1	1.30766	0.943073		1.97656	0.0957399	-3.9179	0.0695881
MYH2	0	1		0	1	0	1	0	1	0	1	0	1	0	1		2.02525	0.63614	0	1
MYH3	-0.234141	1		0.601302	0.805125	0.295976	1	0.424454	0.891912	-0.395079	1	0.355841	1	0.367146	1		-0.871576	0.296287	0.627025	0.470786
MYH4	0	1		0	1	0	1	0	1	0	1	0	1	0	1		0	1	0	1
MYH6	0	1		0	1	0	1	4.12252	0.228081	0	1	0	1	0	1		0	1	2.77444	0.460718
MYH7	-1.5298	0.250734		-2.55553	0.144684	-5.51279	0.00423708	-3.26593	0.0455065	-2.83354	0.246881	-1.3882	0.550125	-3.51072	0.123167		-2.81922	0.0164396	5.27116	6.51675e-22
MYH7B	0.114753	1		0.182958	1	-0.302375	1	0.277443	1	0.0165138	1	-1.83597	0.558419	-0.199957	1		-0.69055	0.800364	0.392759	1
MYH8	0	1		0	1	0	1	0	1	0	1	0	1	0	1		0	1	0	1
MYL1	-1.27365	0.221648		2.07041	0.474944	1.07433	0.860943	2.55442	0.180425	2.52668	0.392428	2.26212	0.372907	2.30953	0.653729		2.10429	0.266258	-3.03108	0.249549
MYL10	0.48183	1		2.98881	0.63891	3.59475	0.356357	4.72035	0.105532	4.08504	0.458527	4.1287	0.299646	3.31678	0.810656		4.98799	0.0298867	4.77069	0.0435346
MYL12A	0.294202	0.335244		0.744589	5.69008e-05	1.1826	1.55701e-12	1.06333	4.25565e-10	0.27066	0.499085	0.260966	0.386815	0.555239	0.0247772		1.12199	9.96054e-13	-0.30087	0.10071
MYL2	1.44318	0.20645		-0.0263951	1	2.28719	0.0268088	2.51544	0.0134118	1.33765	0.606928	1.36416	0.424536	1.4106	0.726808		1.06523	0.382416	-5.43596	0.00152763
MYL3	0	1		0	1	0	1	0	1	0	1	0	1	0	1		0	1	0	1
MYL4	0.838709	0.987364		-0.784882	1	-0.676651	1	-0.660329	1	-0.24586	1	0.817562	1	-0.901867	1		1.00491	0.738678	-1.05305	0.827775
MYL5	0.81735	0.0100642		0.35203	0.65661	-0.231364	0.826052	-0.307995	0.689202	-0.23642	1	-0.293294	0.76561	0.0557818	1		-0.945078	0.00798076	1.01787	0.00170456
MYL6	0.377658	0.066585		0.278631	0.831201	-0.0648256	1	0.221948	0.837552	0.0873678	1	-0.667348	0.139239	0.156306	1		-1.41097	1.9876e-05	-1.99846	9.74448e-10
MYL6B	0.442375	0.00853479		0.184721	0.792072	-0.323001	0.249135	-0.201917	0.615058	-0.335534	0.42565	-0.258692	0.527761	-0.0981256	1		-1.42332	6.47187e-12	-1.03051	7.75292e-07
MYL7	1.73255	0.622539		0	1	0	1	0	1	0	1	0	1	2.0095	1		0	1	1.97236	0.65403
MYL9	0.154482	0.907982		1.33683	2.89936e-06	1.99291	1.02667e-13	2.19228	4.41093e-16	0.739024	0.0512195	0.124232	1	0.732002	0.107427		-2.7009	1.3843e-21	-6.84304	1.06654e-89
MYLIP	-0.218874	1		-0.0827968	1	-1.36724	0.393649	-1.10929	0.532445	0.676021	1	0.649807	0.852638	-0.582444	1		-0.904892	0.41406	4.42146	9.87618e-15
MYLK	-0.404261	0.0317791		-0.79301	0.000236305	-0.20834	0.571936	-0.172679	0.716864	-0.0679471	1	-0.825758	0.000125871	-0.294261	0.74778		-6.1722	8.50735e-150	-9.87176	1.84826e-259
MYLK-AS1	0.341706	0.778003		0.0234566	1	-0.71362	0.429156	-0.610084	0.538294	0.0534553	1	0.503507	0.740245	-0.392735	1		-0.14646	1	-1.475	0.00635709
MYLK2	0.196639	1		0.381579	1	-1.10437	0.527043	0.298199	1	0.446411	1	1.33066	0.414918	0.462565	1		0.977171	0.375705	1.30771	0.178903
MYLK3	0.702629	0.27093		-0.314541	1	-0.348145	0.869281	-0.602556	0.549876	-0.242129	1	-0.203248	1	-0.295149	1		-0.0163626	1	0.824507	0.117532
MYLK4	0.0136089	1		-0.57867	0.854922	-1.1584	0.320772	-0.394483	0.989749	0.430515	1	-1.47581	0.237102	-0.229074	1		0.446042	0.699119	-2.29285	0.00377317
MYLPF	3.06425	0.0378194		-1.76211	0.622212	-1.13293	0.747273	0.885087	0.834629	-1.16724	1	-0.952975	0.927054	-0.259529	1		-4.85416	0.0251102	0.543351	0.967208
MYNN	0.396686	0.220097		-0.0567245	1	0.172809	0.766594	0.100748	1	0.125484	1	0.209767	0.765173	0.0873535	1		0.199939	0.530542	-0.18996	0.564183
MYO10	-0.179395	0.590926		-0.209783	0.63891	-0.567354	0.00474875	-0.341526	0.161638	0.0977964	1	0.114187	0.962093	0.0343795	1		-0.69122	7.89698e-05	-1.98637	1.70889e-31
MYO15A	1.7255	0.622539		2.95885	0.639343	3.59987	0.357324	3.11198	0.48935	2.68718	0.842857	2.37535	0.76561	2.00016	1		4.8393	0.0468223	3.66644	0.222601
MYO15B	0.442049	0.792869		-0.241622	1	-1.5924	0.0253593	-1.87522	0.00904525	-2.24171	0.0133192	-1.15746	0.204682	-1.41529	0.218208		-0.969672	0.121767	1.01381	0.0663413
MYO16	-2.67566	1.64186e-11		0.0547	1	-0.905266	0.501094	-2.08417	0.0513556	-3.05302	0.0395983	1.5083	0.106348	-0.55512	1		3.84381	1.93016e-14	-3.98119	1.78259e-05
MYO16-AS1	0	1		0	1	0	1	0	1	0	1	0	1	0	1		2.83864	0.434709	0	1
MYO18B	3.32587	0.158741		0	1	3.07096	0.495061	2.29205	0.716864	2.68545	0.842857	3.16316	0.556202	3.70672	0.74769		2.83861	0.43388	5.28564	0.0145176
MYO19	-0.0619379	1		0.173357	0.701035	0.241241	0.339481	0.118394	0.828108	0.488317	0.029121	0.0310029	1	0.0207301	1		1.01779	7.88454e-12	-0.217583	0.25148
MYO1A	0.830434	0.989302		-0.734942	1	-2.88404	0.453324	-0.589794	1	-2.88404	0.785654	-0.557429	1	-0.883745	1		0.345132	1	-0.236542	1
MYO1B	0.256126	0.446114		-0.162313	0.804105	0.512156	0.009696	0.810178	9.16774e-06	0.0809775	1	0.153311	0.768249	0.23926	0.810656		-0.406732	0.0212233	-0.793812	9.80368e-07
MYO1C	0.465953	0.0202312		0.534916	0.00987348	0.985949	8.17292e-09	0.756374	2.4091e-05	0.495091	0.0356879	-0.146458	0.780842	0.399937	0.245957		0.836251	3.69302e-07	-2.10145	9.11131e-38
MYO1D	-0.141862	1		-0.496479	0.611875	-1.44926	0.00282608	-0.994834	0.063797	-0.728937	0.450898	-0.539997	0.552761	-0.381756	1		-2.7582	8.58308e-08	-4.82242	3.69553e-15
MYO1F	0.153968	1		-0.843547	0.801115	-0.653737	0.814938	-2.07414	0.110406	-1.87476	0.351096	-1.37468	0.451099	-1.91449	0.436558		-1.26292	0.21579	1.36852	0.116616
MYO1G	0	1		0	1	0	1	0	1	0	1	2.37455	0.76561	0	1		4.27819	0.145002	5.56951	0.022897
MYO1H	0	1		0	1	0	1	0	1	0	1	0	1	0	1		2.02525	0.63614	0	1
MYO3A	-1.16857	0.184416		1.19148	0.569079	-2.42909	0.151918	-3.20292	0.0720505	-1.38395	0.785654	-0.485573	1	-0.844469	1		0.642784	0.661127	-5.63936	0.000598506
MYO3B	3.23004	8.90867e-06		-0.0631959	1	-0.0605675	1	-0.475676	0.846809	-0.583731	0.981555	-0.298866	1	-0.12838	1		-0.137455	1	0.441246	0.649772
MYO5A	-0.114517	0.830481		0.258275	0.493686	0.429424	0.0548568	0.529829	0.0125638	0.211941	0.785654	0.0498519	1	0.28897	0.718832		-0.379048	0.054362	-0.390419	0.0441696
MYO5B	-0.341585	0.128698		-0.803559	1.20023e-06	-1.85678	1.03644e-33	-1.16258	7.57166e-14	-0.588395	0.00217626	-0.641621	0.000264659	-0.356623	0.277694		-3.87726	8.36947e-132	-3.4735	6.28231e-111
MYO5C	-0.446553	0.133928		0.629083	0.0149317	0.396321	0.157776	0.646531	0.0065743	0.203264	0.863333	0.673037	0.00791998	-0.331537	0.726818		-2.25245	2.10269e-20	-4.22728	1.2438e-51
MYO6	0.048842	1		0.175244	0.821457	0.827996	4.11867e-05	0.682052	0.00135848	0.160521	0.972643	-0.193251	0.724655	-0.0949418	1		-0.976279	7.72178e-07	-1.59546	2.69306e-16
MYO7B	0.716298	0.739839		-3.07577	0.0463989	-3.80277	0.00985325	-1.47681	0.341401	-1.22174	0.782977	-2.31309	0.155099	-0.801308	1		-4.14647	0.00099314	-3.39782	0.0031073
MYO9A	-0.0898646	0.995739		-0.3603	0.249315	0.113285	0.933315	0.0592945	1	-0.0735372	1	0.0065575	1	-0.0331878	1		-0.683685	0.000664332	-0.469092	0.0255054
MYO9B	-0.235351	0.25608		-0.414801	0.063837	-0.464983	0.0139191	-0.367192	0.078862	-0.156834	0.862862	-0.362632	0.12201	0.0528834	1		-0.572782	0.000257643	-1.44226	5.64752e-22
MYOC	0	1		0	1	0	1	0	1	0	1	0	1	0	1		0	1	0	1
MYOCD	0	1		0	1	0	1	2.23792	0.716864	0	1	0	1	0	1		0	1	0	1
MYOD1	0	1		0	1	0	1	0	1	0	1	0	1	0	1		0	1	2.77442	0.443702
MYOF	-0.113348	0.867777		0.0638381	1	0.910542	1.9025e-05	0.731985	0.00112505	-0.0371679	1	-0.166014	0.815461	0.177456	1		-0.181511	0.549916	-5.99276	3.21796e-149
MYOG	0.0418212	1		0	1	0	1	0	1	0	1	0	1	2.0095	1		2.02525	0.63614	0	1
MYOM1	1.94833	0.11657		0.656692	1	-2.12244	0.431752	-0.776447	0.970835	-1.69829	0.842857	-1.14986	0.838386	1.42113	0.840996		1.55186	0.181661	1.47699	0.208911
MYOM2	-0.665781	0.553459		1.28955	0.472263	-2.23645	0.19546	-0.091493	1	-5.29862	0.0769917	-0.0308876	1	0.0284328	1		0.207311	1	3.68858	6.1539e-08
MYOM3	1.48309	0.432447		0.0707811	1	0.487834	1	0.674215	1	1.80645	0.640833	0.700689	1	0.654961	1		0.356582	1	1.12368	0.532185
MYOT	0	1		0	1	0	1	0	1	0	1	0	1	0	1		2.83188	0.448697	3.29214	0.331571
MYOZ1	0.088774	1		2.1273	0.542238	-2.9129	0.459165	-0.688327	1	-2.9129	0.78813	0.229195	1	-2.9129	0.810656		-1.01222	0.862062	-3.03573	0.255234
MYOZ2	-1.69037	0.626264		0	1	0	1	2.29432	0.716864	0	1	2.32656	0.76561	0	1		0	1	3.66495	0.221141
MYOZ3	0.178698	1		1.4404	0.276934	0.528944	0.894847	1.14366	0.378652	1.13883	0.635896	1.65715	0.162456	0.601808	1		1.4713	0.0794888	-0.766435	0.55071
MYPN	-0.990305	0.390184		2.18326	0.176333	2.69898	0.0231173	2.83551	0.0162669	0.996366	1	2.32741	0.124889	1.18188	0.986007		4.95037	4.74019e-11	-1.1449	0.65403
MYPOP	0.0222448	1		0.289512	0.542238	0.0438927	1	0.221424	0.638121	-0.172546	1	0.063984	1	-0.090305	1		-0.697697	0.00155916	-0.434572	0.0655172
MYRF	0.725553	0.0724708		-0.551905	0.359344	-3.34933	7.72055e-21	-1.79621	4.22479e-07	-0.538331	0.501173	-1.25498	0.00152188	-0.548417	0.679607		-3.3652	8.96361e-23	1.37358	2.90632e-05
MYRIP	-1.21101	0.766714		0	1	3.59485	0.357324	0	1	0	1	0	1	2.00028	1		2.84246	0.434709	0	1
MYSM1	0.075233	1		-0.0860578	1	0.33355	0.460962	0.613911	0.0648022	0.185911	1	-0.102066	1	-0.221978	1		0.615869	0.0321344	-0.402387	0.209601
MYT1	-1.68817	0.626264		0	1	0	1	3.61978	0.351889	0	1	2.37455	0.76561	0	1		2.02812	0.63614	5.96239	0.00129252
MYT1L	0	1		0	1	0	1	0	1	0	1	0	1	0	1		0	1	1.97236	0.65403
MYT1L-AS1	0	1		0	1	0	1	0	1	0	1	0	1	0	1		0	1	0	1
MYZAP	0	1		0	1	0	1	0	1	0	1	0	1	0	1		0	1	0	1
MZB1	2.97711	0.249558		0	1	4.27871	0.184644	0	1	0	1	4.7233	0.160806	3.33971	0.810656		2.02518	0.636251	0	1
MZF1	0.244186	0.622539		-0.219228	0.790382	-0.0416421	1	-0.449637	0.149374	-0.1167	1	-0.0919789	1	-0.0291225	1		-1.10989	9.58026e-07	-0.972137	1.74879e-05
MZT1	-0.753982	0.000924101		0.218851	0.831726	0.935587	0.000339643	0.516659	0.101781	1.39487	1.64903e-07	0.630593	0.0504696	-0.112689	1		1.47964	6.24655e-10	0.144319	0.795334
MZT2A	0.231509	0.461149		0.746642	0.0115682	0.052829	1	-0.154916	0.902071	0.116658	1	-0.253981	0.688126	0.208413	1		-0.878238	0.00207491	1.11828	4.14137e-05
MZT2B	0.298862	0.294665		0.607267	0.0737089	0.0322274	1	-0.388472	0.290861	0.0485676	1	-0.0289045	1	0.389709	0.719182		-0.540836	0.0731936	0.220299	0.624649
N4BP1	-0.0964442	0.879612		-0.0268601	1	0.16712	0.648687	0.176811	0.608214	-0.00712836	1	0.0584185	1	-0.0675617	1		-0.370515	0.0353106	0.31146	0.0825208
N4BP2	-0.15315	0.949831		-0.205138	0.871337	0.248824	0.684751	-0.374522	0.383882	0.223073	0.967098	0.767612	0.0206387	-0.0871287	1		-1.84914	5.73348e-11	1.21176	7.78764e-06
N4BP2L1	0.751463	0.239241		0.106421	1	-1.71873	0.000539103	-1.25148	0.0173751	-0.547127	0.73666	-0.627119	0.44227	-0.857529	0.434003		0.347361	0.554682	-6.18517	1.9811e-21
N4BP2L2	0.250661	0.552841		0.243034	0.628907	0.156124	0.785471	0.365738	0.201659	-0.191622	0.887553	0.269286	0.536984	0.0142001	1		0.161011	0.63614	-0.740049	0.000318912
N4BP2L2-IT2	0.0506341	1		0.843183	0.597556	1.43785	0.0899861	0.96515	0.382605	-0.0310616	1	0.070372	1	0.0675085	1		2.08939	0.00749315	1.63701	0.0443232
N4BP3	-0.236404	0.82802		1.17703	0.00664607	0.57694	0.281788	-0.0257638	1	0.696751	0.319449	-0.201949	1	0.771713	0.35695		-3.32612	6.31002e-15	-2.92492	9.04072e-13
N6AMT1	0.0249471	1		0.308771	0.63891	0.605487	0.0599797	-0.014115	1	0.00518834	1	0.303445	0.609408	0.178442	1		0.897622	0.000240764	0.5655	0.0305802
N6AMT2	0.195797	0.81018		0.129576	1	-0.548836	0.209922	0.160146	1	-0.448048	0.627494	0.131179	1	-0.1317	1		0.0190998	1	0.691269	0.0227143
NAA10	0.300045	0.130266		0.333709	0.579235	0.195618	0.808719	0.128841	1	-0.0246416	1	-0.131021	1	0.143978	1		0.796694	0.00516397	0.293954	0.436249
NAA11	0	1		0	1	0	1	0	1	0	1	0	1	0	1		0	1	4.21285	0.117683
NAA16	-0.214632	0.626264		0.0814848	1	0.201559	0.761376	0.165517	0.893614	0.292637	0.785654	0.411113	0.349567	0.145465	1		0.00790644	1	0.427073	0.161151
NAA25	-0.294534	0.500301		0.558458	0.0794434	1.11552	2.46999e-06	0.725197	0.00551464	0.49587	0.211445	0.852838	0.00143177	0.343282	0.766857		0.759822	0.000651767	1.61354	2.41575e-14
NAA30	-0.105315	1		0.231946	0.836986	0.785442	0.0131895	0.660293	0.0532005	0.392363	0.618849	0.217934	0.837044	0.0729398	1		0.0947835	0.987408	0.69769	0.0105236
NAA35	0.129941	0.784173		-0.0991925	1	-0.245172	0.364959	0.124869	0.822333	-0.0798881	1	-0.197299	0.607121	-0.151754	1		-0.00651971	1	-0.281132	0.13064
NAA38	0.464838	0.0438133		0.315588	0.793269	-0.189194	0.954821	-0.329044	0.656222	-0.0851379	1	0.0058557	1	0.0300109	1		-0.554896	0.235995	-0.253677	0.724574
NAA40	-0.386853	0.0955071		-0.372809	0.158805	-0.334381	0.159507	-0.242826	0.400502	-0.0661684	1	-0.328308	0.241457	-0.334482	0.511659		-0.0561034	1	-0.975392	2.68489e-09
NAA50	-0.139683	0.832686		0.213216	0.714933	0.752471	0.000611075	0.618172	0.00816312	0.312566	0.53525	0.424243	0.156772	0.141735	1		0.679553	0.000756293	1.1341	4.29669e-09
NAA60	0.0824	0.949154		-0.0786037	1	-0.109714	0.88356	-0.00564376	1	-0.184915	0.813278	-0.1277	0.865806	0.0410187	1		-0.676221	3.24534e-05	-0.0123998	1
NAAA	-0.559989	0.282078		1.5092	0.000756943	0.211806	0.996637	0.671218	0.244818	0.279358	1	1.53936	0.000661208	0.657351	0.665618		2.62094	6.40464e-14	-0.830086	0.0550805
NAALAD2	0.0815755	1		-2.91812	0.559889	-2.91812	0.468051	-0.587979	1	1.25638	1	0.722728	1	-0.0891609	1		-1.02784	0.887964	0.245402	1
NAALADL1	1.7255	0.622539		2.11499	0.836986	0	1	0	1	0	1	0	1	2.00028	1		0	1	1.97236	0.65403
NAALADL2	0.00367959	1		-0.776193	0.312196	-0.27697	0.898601	0.320196	0.813218	-1.05909	0.181299	-1.24885	0.0418576	-0.258878	1		-1.93345	3.85137e-05	-8.92043	3.9753e-22
NAALADL2-AS3	0	1		0	1	0	1	0	1	0	1	0	1	0	1		0	1	0	1
NAB1	-0.157948	0.846156		-0.179903	0.836986	-0.026498	1	-0.104103	1	0.00654122	1	0.183812	0.767722	-0.289381	0.810656		-0.76238	0.000318155	0.512083	0.0196911
NAB2	-0.120606	1		0.0143153	1	-0.957495	0.00210299	-0.683937	0.0490663	-0.385836	0.640553	-0.572733	0.173608	-0.299517	0.950922		0.0940895	1	1.4257	8.79959e-08
NABP1	0.499663	0.384693		0.800157	0.0200014	3.3271	4.46449e-34	2.32463	1.21618e-17	0.833625	0.0261922	0.642735	0.0907413	0.606341	0.31582		0.836173	0.00326042	-7.84039	4.79473e-61
NABP2	0.111882	0.794479		0.140346	1	-0.346724	0.360217	0.0530793	1	0.0756285	1	-0.0266937	1	0.113291	1		-0.0289884	1	-0.125558	0.858173
NACA2	1.13854	0.688717		3.4131	0.542238	4.9114	0.115701	5.24221	0.0843515	0	1	3.1324	0.583815	5.6126	0.215122		5.23986	0.0323572	5.38874	0.0232729
NACAD	-0.00483818	1		0.43866	0.19574	-0.0880178	1	-0.25821	0.510477	-0.288437	0.6855	-0.687954	0.011559	-0.0686016	1		-0.0025711	1	-1.10005	1.01973e-07
NACAP1	2.04369	0.0603906		0.444245	1	0.768188	0.746151	0.452086	1	-0.591411	1	0.842642	0.76561	0.171532	1		-0.0606192	1	0.903201	0.456481
NACC2	-0.228863	0.239361		-0.505494	0.0784717	-0.302315	0.352443	-0.396813	0.157549	-0.18469	0.917956	-0.589544	0.0258228	0.163804	1		-2.19235	1.61028e-30	-1.84681	1.51354e-22
NADK	0.0822522	0.919147		0.0152698	1	-0.0961957	1	-0.358673	0.190913	0.153201	1	-0.358656	0.257599	0.029917	1		-0.265356	0.259898	-1.18084	1.481e-10
NADK2	-0.220888	0.622539		-0.775673	0.00656037	-0.473138	0.123568	-0.266816	0.537865	-0.0810694	1	0.523812	0.112296	-0.283563	0.896449		0.535913	0.0300854	0.964754	2.03563e-05
NADSYN1	0.313698	0.178098		0.151413	0.836986	-0.0466768	1	-0.171214	0.681255	-0.215344	0.7726	-0.716818	0.000480422	-0.151559	1		-0.482305	0.0142187	-2.17318	1.68848e-32
NAE1	0.0854973	1		0.421132	0.0899109	0.0774218	1	0.227529	0.462553	0.0235063	1	0.294294	0.325896	0.379254	0.35695		-0.0927135	0.832566	1.68816	1.10273e-24
NAF1	-0.178926	0.680901		0.018731	1	0.496068	0.0656624	0.405301	0.177295	0.182354	0.977027	0.430785	0.195214	-0.0845782	1		0.141681	0.689628	1.45783	2.38398e-14
NAGK	-0.0338956	1		0.348184	0.220034	-0.119859	0.866229	-0.03827	1	-0.249318	0.635315	-0.364186	0.177607	0.0833207	1		-0.620552	0.000617576	-1.33214	1.48444e-14
NAGLU	0.133748	0.827841		-0.0875177	1	-0.245402	0.642474	-0.535425	0.0918739	-0.0261219	1	-0.569669	0.0997391	-0.0992586	1		-0.325057	0.27367	-0.364667	0.198686
NAGPA	0.326485	0.406522		0.399723	0.44633	0.173554	0.885695	-0.144566	0.998635	-0.0493371	1	-0.330445	0.566017	0.229315	1		0.389569	0.182616	1.40612	2.72409e-09
NAGPA-AS1	0.103133	1		-3.16658	0.128562	-2.21596	0.232548	-3.04344	0.105528	-5.28199	0.0920309	-2.03437	0.38827	-2.46895	0.502578		-2.58701	0.0570826	1.22562	0.254018
NAGS	0.562198	0.345052		0.22348	1	-0.255044	0.948364	-0.190564	1	0.434784	0.842857	-0.942467	0.178407	-0.100647	1		0.086382	1	-1.30564	0.0114165
NAIF1	-0.0118284	1		0.0788777	1	-0.253205	0.542475	-0.218252	0.67249	0.0159169	1	-0.216171	0.76012	-0.14175	1		-0.266684	0.436622	-0.182498	0.665382
NAIP	-0.314026	0.392247		0.20081	0.874067	-0.567631	0.0938343	-0.391111	0.344623	-0.64539	0.135744	-0.183581	0.913335	-0.105436	1		-1.99531	2.53781e-12	-0.988672	0.000513091
NALCN-AS1	0.937656	0.358199		0.0215945	1	-0.087652	1	0.737251	0.716864	0.791076	0.88651	-1.62234	0.388674	0.232253	1		-0.377473	0.904793	-3.86881	0.00198286
NAMA	1.73255	0.622539		0	1	0	1	0	1	0	1	0	1	2.0095	1		0	1	0	1
NAMPT	0.202987	0.722651		0.0107458	1	1.40009	8.73944e-10	1.34128	7.0342e-09	0.577059	0.0910465	0.320803	0.465945	0.323315	0.804202		2.70644	1.02887e-36	1.51367	5.12993e-13
NANOG	0.385087	0.983185		1.00441	0.836986	0.955484	0.777903	0.56054	1	1.25829	0.842857	1.46076	0.556202	2.00758	0.541531		0.923675	0.63614	2.3455	0.0244279
NANOGNB	0.365808	1		4.41953	0.24026	4.93824	0.0780312	3.56736	0.36676	4.08387	0.467437	3.76239	0.407761	3.72247	0.752758		3.3531	0.30208	4.21002	0.121346
NANOS1	0.0382835	1		0.721154	0.185529	0.184236	1	0.337376	0.692086	0.728296	0.260753	-0.0379337	1	0.64622	0.548497		-0.0251334	1	-0.938818	0.0290546
NANOS2	0	1		0	1	2.22585	0.711971	0	1	0	1	0	1	0	1		0	1	0	1
NANOS3	1.01739	0.0418671		-0.0211594	1	-0.186681	1	-0.40418	0.759477	-1.0047	0.327819	-0.182737	1	0.616113	0.837436		-4.4839	4.31493e-11	-5.98794	2.34298e-14
NANP	-0.202236	0.654379		0.0462623	1	0.301322	0.468711	0.366261	0.322357	0.203893	0.9708	0.636054	0.0443334	0.255647	0.954018		0.401518	0.112608	1.85047	1.34671e-18
NANS	0.039033	1		0.354752	0.394768	0.752982	0.00233884	0.463274	0.115998	0.141243	1	1.06024	1.5842e-05	0.34362	0.74778		1.48947	1.65213e-11	0.765995	0.000861999
NAP1L1	0.237875	0.256905		-0.317237	0.234633	0.176344	0.589355	0.268367	0.269554	-0.0278125	1	0.35855	0.134981	0.0530063	1		-0.607401	0.000222706	0.511864	0.00214004
NAP1L2	-0.563484	1		0.0368755	1	-1.57104	0.711971	1.48719	0.587854	-1.14778	1	1.7425	0.556202	-1.7973	0.982813		-1.9024	0.434239	0.0382981	1
NAP1L3	-0.0596496	1		-0.535123	0.40441	-1.20693	0.00159861	-1.35303	0.000404246	-1.44396	0.000816336	0.164945	1	-0.350337	0.976677		-9.34002	2.93733e-45	-1.26762	0.000842165
NAP1L4	-0.199081	0.371546		0.0524601	1	-0.0626501	1	0.00808471	1	0.0300422	1	-0.110186	0.912125	0.0993775	1		-0.396677	0.0124229	-0.426005	0.00620642
NAP1L5	-0.027215	1		0.350216	0.447685	0.556484	0.0517596	0.833457	0.00124425	0.241027	0.842857	0.93149	0.000468225	0.30268	0.834814		0.384076	0.141661	-0.197848	0.579557
NAP1L6	0.623257	0.650949		-0.880218	0.869187	0.756735	0.752733	0.540626	0.97754	1.68858	0.320303	0.175504	1	1.11811	0.858141		1.34924	0.174601	1.81405	0.0343568
NAPA	0.198262	0.470474		0.129784	0.961986	-0.0396949	1	-0.0723378	1	-0.0789975	1	-0.110089	1	0.056077	1		-0.360067	0.108214	-1.62602	1.90441e-17
NAPA-AS1	0.543395	0.312608		-0.0907017	1	-1.33697	0.00178594	-1.41309	0.00121914	-1.18735	0.0330784	-0.89004	0.0946566	-0.452285	0.876329		-1.6395	1.54188e-05	-0.792979	0.0434363
NAPB	-0.319744	0.569186		0.486267	0.32896	0.876759	0.00608076	0.673039	0.0590371	0.259257	0.926362	0.518552	0.264288	-0.149777	1		1.01967	0.000253848	0.939882	0.000777053
NAPEPLD	-0.255361	0.739839		-0.0980289	1	0.369819	0.579395	0.457992	0.429746	0.546623	0.513804	0.302043	0.772598	-0.186053	1		1.62328	7.59328e-07	0.232686	0.695393
NAPG	-0.0658758	1		0.1865	0.756027	0.586744	0.00474127	0.491401	0.0278379	0.335616	0.390976	0.0777315	1	-0.00997511	1		1.20409	5.51568e-12	0.357223	0.0769004
NAPSA	-1.69037	0.626264		0	1	0	1	0	1	0	1	0	1	0	1		2.02957	0.63614	5.65933	0.00911301
NAPSB	0	1		0	1	0	1	0	1	0	1	0	1	0	1		2.02954	0.63614	0	1
NARF	0.41465	0.0327959		-0.0543964	1	-0.914422	4.07507e-05	-0.680439	0.00460251	-0.332551	0.515022	-0.595308	0.0275484	0.0766458	1		-1.10405	1.12331e-07	-0.691636	0.00127389
NARFL	0.159373	0.649626		0.0648597	1	-0.512027	0.0942196	-0.771857	0.00489448	-0.120242	1	-0.545642	0.108429	-0.0827418	1		-0.861664	0.000279319	-0.352879	0.208198
NARR	0	1		0	1	0	1	0	1	0	1	0	1	0	1		0	1	0	1
NARS2	-0.115401	0.966681		0.320089	0.443872	0.526049	0.0405081	0.118184	0.984259	0.0448932	1	0.528134	0.0679254	0.33959	0.710895		0.349904	0.131501	1.02537	1.22253e-07
NASP	-0.276443	0.12798		-0.22326	0.552805	-0.458588	0.024008	-0.0189133	1	-0.0399354	1	0.275261	0.361533	0.0333618	1		0.547421	0.00202147	0.777538	4.94005e-06
NAT1	0.257373	0.896067		1.16687	0.054837	0.507736	0.558937	1.29342	0.0144886	0.150607	1	0.640866	0.488341	0.171003	1		2.37877	1.18588e-09	1.5651	0.000104597
NAT10	-0.299216	0.165428		0.0698882	1	0.367874	0.0988163	0.339387	0.148541	0.085726	1	0.467277	0.0403168	0.0297638	1		0.643022	0.00011987	1.13521	1.42076e-12
NAT14	0.286875	0.319878		-0.336561	0.542238	-0.527478	0.113208	-1.28009	2.35592e-06	-0.202155	1	-0.488529	0.224829	-0.261462	0.983664		-1.48677	2.86753e-09	-1.11165	1.00992e-05
NAT2	0	1		3.43889	0.508946	0	1	0	1	0	1	0	1	0	1		0	1	6.41755	0.00145878
NAT6	0.559992	0.0825963		-0.511626	0.237135	-0.792419	0.0102735	-0.38966	0.357783	-0.110157	1	-0.767891	0.0265227	-0.469058	0.596407		-1.29631	4.73017e-07	-0.837295	0.00144732
NAT8	0	1		0	1	0	1	0	1	0	1	0	1	0	1		0	1	0	1
NAT8B	0	1		0	1	0	1	0	1	0	1	0	1	0	1		0	1	0	1
NAT8L	-0.26083	0.27883		-0.1637	0.935095	-0.724486	0.00674733	-1.05022	3.26769e-05	-1.03036	0.00026905	-0.463834	0.199748	-0.266036	0.937876		-3.14362	9.68332e-38	0.929197	7.44494e-05
NAT9	0.0684089	1		0.311664	0.459092	0.517979	0.0421874	0.0991037	1	-0.0737741	1	-0.0492813	1	0.0815409	1		0.4032	0.0787846	-0.120443	0.797275
NAV1	-0.350465	0.0923404		-0.886049	1.67465e-07	-1.17415	2.14413e-13	-0.800442	1.73928e-06	-0.276464	0.427001	-0.598454	0.00140773	-0.308891	0.498854		-1.43175	1.85918e-22	-4.02783	1.08008e-138
NAV2	-1.28217	0.00239135		-2.88591	3.23113e-36	-1.28432	8.12195e-09	-1.73253	6.96312e-15	-0.372423	0.43385	-0.349214	0.355239	-1.33173	5.32895e-08		0.908623	1.58535e-05	-1.20898	7.53348e-09
NAV2-AS2	1.3574	0.69025		-3.77538	0.276403	-0.714592	1	-3.77538	0.216159	-3.77538	0.518456	-0.0565244	1	-1.77509	0.965084		-3.90646	0.0896381	-1.13446	0.678182
NAV2-AS4	0	1		0	1	0	1	0	1	0	1	0	1	0	1		0	1	3.66496	0.228469
NAV2-AS5	0	1		0	1	0	1	0	1	0	1	0	1	0	1		0	1	0	1
NAV3	-0.252343	0.622539		-0.619337	0.015757	0.816425	0.000155268	0.403557	0.136643	-0.363037	0.403405	0.120284	1	-0.294299	0.794747		0.259349	0.278567	0.946424	3.80402e-07
NBAS	-0.211951	0.390184		-0.477109	0.0611376	-0.173407	0.699655	-0.382223	0.122198	-0.198549	0.835805	-0.034878	1	-0.155666	1		-0.44115	0.0173983	-1.16938	5.16408e-12
NBEA	0.0134948	1		0.226871	0.836986	0.240647	0.711971	-0.0738818	1	-0.392569	0.628568	0.227088	0.804207	-0.116154	1		0.622475	0.0320883	-1.46558	8.90518e-08
NBEAL1	-0.0401066	1		0.0255387	1	0.746042	0.030658	0.433827	0.340343	0.357212	0.770815	0.15351	1	0.0919484	1		0.172959	0.820173	-1.14255	0.000470082
NBEAL2	-0.0282063	1		0.600847	0.03068	0.118134	0.972929	-0.226448	0.607597	-0.0695672	1	-0.811872	0.00142908	-0.160376	1		-0.640297	0.00402263	0.431421	0.0667022
NBEAP1	0	1		0	1	0	1	0	1	0	1	0	1	0	1		6.67682	0.0001139	3.66603	0.216525
NBL1	-0.23099	0.749707		-0.103073	1	-1.44552	0.00907773	-1.29039	0.0256508	0.311534	1	-1.26338	0.0480835	0.0529748	1		-0.687285	0.244146	-6.24449	4.98621e-22
NBN	0.256362	0.588882		-0.150932	0.836986	0.130437	0.809381	0.158272	0.716864	0.0873877	1	0.218595	0.556202	0.00462506	1		-0.126427	0.652185	0.869941	1.26291e-07
NBPF1	-0.674302	6.41159e-05		-0.184933	0.755193	-0.0844596	1	-0.0826981	1	0.0463136	1	0.0153855	1	-0.000959962	1		0.620337	0.000686845	-0.40352	0.0409418
NBPF10	-0.664	0.0153967		-0.340099	0.679581	0.0742737	1	0.218493	0.841474	0.398148	0.706884	-0.154256	1	0.0701764	1		-0.115685	0.963865	-1.03536	0.000902878
NBPF11	-0.974919	0.390184		-1.49935	0.542459	-0.506512	1	-0.474269	1	0.648112	1	-1.00097	0.766826	-1.63763	0.803641		-0.286256	1	0.0614303	1
NBPF12	-0.877735	0.0261698		0.0471173	1	-0.252408	1	-0.193714	1	0.127445	1	0.313824	0.982126	0.246818	1		0.260231	0.8384	0.0731887	1
NBPF13P	1.73255	0.622539		0	1	2.2316	0.711971	0	1	0	1	0	1	2.0095	1		0	1	0	1
NBPF14	-0.960587	0.269113		-1.58872	0.12316	-3.21099	0.000290084	-2.55524	0.00341267	0.57818	0.928726	-2.19575	0.0240499	-1.72867	0.215099		-2.90136	0.000160384	-2.40047	0.00117857
NBPF15	-0.194679	0.626264		0.216689	0.744568	0.54991	0.0296142	0.311244	0.354432	0.0208369	1	0.0884748	1	0.296342	0.810656		0.271678	0.279883	-0.00887573	1
NBPF18P	1.73255	0.622539		0	1	3.06078	0.495061	0	1	2.68666	0.842857	0	1	2.0095	1		0	1	0	1
NBPF20	-1.50543	0.0297243		-0.978774	0.63891	-0.32197	1	-1.14795	0.428589	0.880911	0.800268	-1.10278	0.556202	-0.802372	1		-0.684164	0.619202	-1.54553	0.115254
NBPF22P	-1.69037	0.626264		0	1	0	1	2.23792	0.716864	0	1	0	1	0	1		0	1	0	1
NBPF25P	0.0972748	1		0.111466	1	1.04472	0.309606	0.812921	0.507481	0.558719	1	-0.0191921	1	0.715915	0.963012		1.27828	0.0752274	-0.0215099	1
NBPF3	-0.413222	0.305713		0.237273	0.863625	-0.119708	1	0.30628	0.638161	0.586272	0.311002	-0.131614	1	0.0897869	1		0.8719	0.00233673	0.281401	0.478316
NBPF4	0	1		0	1	0	1	0	1	0	1	0	1	0	1		0	1	0	1
NBPF6	0	1		0	1	0	1	0	1	0	1	0	1	0	1		0	1	0	1
NBPF7	-0.640884	0.622539		0.558401	1	1.3733	0.38	1.42729	0.355035	1.35611	0.653922	0.360716	1	-0.0817304	1		1.58374	0.127701	0.558455	0.799126
NBPF8	-0.755928	0.0736073		-0.0734059	1	0.353761	0.699439	0.88726	0.0580247	0.462408	0.782351	-0.0113862	1	0.238393	1		1.40814	6.72959e-05	-0.0510747	1
NBPF9	-0.504768	0.340992		0.0813984	1	0.0645455	1	-0.531705	0.620321	0.525733	0.842857	-0.529133	0.708972	-0.28323	1		-0.504718	0.445607	-0.788404	0.161746
NBR1	0.0659908	1		-0.07345	1	-0.310392	0.150223	-0.252958	0.296014	-0.078959	1	-0.142826	0.76696	-0.125574	1		-0.659943	1.30043e-05	-0.86609	5.00591e-09
NBR2	0.294408	0.63508		-0.129301	1	-0.535167	0.356464	-0.846011	0.0743463	-0.448474	0.776481	-0.0903258	1	-0.271429	1		-0.759368	0.0396133	0.30471	0.530618
NCALD	-0.069991	1		-1.6857	2.43153e-12	-3.28065	5.68811e-40	-2.27171	1.92353e-21	-1.0105	0.000266961	-0.23288	0.717868	-1.06232	0.000200083		-11.2521	1.17733e-135	-1.00927	6.45138e-06
NCAM1	-0.371278	0.149236		0.746103	0.000198843	2.77202	1.86947e-56	2.40208	3.22264e-43	2.04764	5.66892e-30	1.06717	1.22715e-08	0.301558	0.650056		-2.82705	3.23594e-33	2.39659	1.27178e-28
NCAM1-AS1	1.18226	0.622539		-1.64972	0.772868	1.4485	0.507026	1.82411	0.323496	0.313923	1	1.78066	0.434356	0.220059	1		-3.92592	0.0814516	1.73472	0.205568
NCAM2	-0.290548	0.714211		-1.35492	0.0410476	-1.84351	0.00116478	-0.827151	0.244781	-1.35273	0.0829247	-0.841369	0.312731	0.169803	1		-7.23722	6.38278e-20	0.188262	0.955991
NCAN	-1.58341	0.390867		-0.868148	0.956554	-2.11222	0.403714	-1.26085	0.716864	-1.6786	0.838295	-0.215597	1	-1.00931	1		-0.444253	0.960008	9.20301	1.20319e-87
NCAPD2	-0.928246	6.20807e-13		-0.284613	0.626318	-0.43591	0.18382	-0.221109	0.706207	0.608872	0.0898706	0.210855	0.766832	-0.0590486	1		0.943622	3.34713e-05	0.335996	0.221591
NCAPD3	-0.99857	7.30497e-13		-0.27396	0.389287	-0.271624	0.290353	-0.175853	0.629284	0.304444	0.398293	0.0744534	1	-0.188821	0.938103		2.06878	8.63334e-40	0.444381	0.00889044
NCAPG	-0.995686	0.000101835		0.391247	0.274481	-0.156014	0.821486	0.602034	0.0174387	0.596057	0.0548106	-0.180859	0.801519	-0.0795219	1		1.05667	2.91235e-07	-0.496231	0.0276402
NCAPG2	-0.90884	8.56286e-11		-0.202984	0.737666	-0.0146194	1	0.299185	0.326979	0.785046	0.00112968	0.151997	0.856155	0.00329684	1		1.62587	8.00592e-19	0.511274	0.0100041
NCAPH	-1.15341	2.6011e-12		-0.533427	0.0570153	-1.10386	2.73131e-07	-0.373421	0.198802	0.439317	0.22033	-0.148849	0.894458	-0.309392	0.766857		0.530609	0.00886802	-0.15617	0.634591
NCBP2-AS2	0.291001	0.343677		0.200792	0.836986	-0.0591632	1	-0.302155	0.449745	-0.0871608	1	0.0402413	1	0.160276	1		-0.351545	0.191427	1.19448	3.32074e-08
NCCRP1	2.30147	0.0230036		-1.84651	0.273118	-0.625454	0.84163	-0.236881	1	-0.263447	1	-1.06026	0.637259	-0.510832	1		-0.514686	0.799136	0.559337	0.717073
NCDN	0.0648393	1		0.114762	1	-0.116131	0.934009	-0.225492	0.52791	-0.305855	0.522629	-0.225726	0.607121	0.0664523	1		0.473446	0.0229558	-0.516153	0.0115603
NCEH1	-0.676236	0.00208701		0.458552	0.116047	1.59144	1.68966e-15	1.49446	1.39538e-13	0.255215	0.733162	-0.0674498	1	0.202626	0.997724		1.86408	3.39196e-23	-2.83989	2.20863e-44
NCF1	0	1		0	1	2.22585	0.711971	0	1	0	1	0	1	0	1		0	1	0	1
NCF1B	1.77294	0.622539		-2.88401	0.542238	-0.658162	1	-2.88401	0.463256	-2.88401	0.785654	-2.88401	0.556202	-2.88401	0.810656		-3.00826	0.262884	-3.00826	0.247243
NCF1C	0	1		0	1	0	1	0	1	0	1	0	1	0	1		0	1	0	1
NCF2	0	1		0	1	3.07128	0.495061	0	1	0	1	2.32656	0.76561	0	1		2.02578	0.63614	6.68742	0.000197529
NCF4	0	1		0	1	2.22585	0.711971	0	1	0	1	0	1	0	1		0	1	0	1
NCK1	0.00379115	1		0.318836	0.444033	0.952367	1.72198e-05	0.925528	4.03611e-05	0.19384	0.91063	0.59213	0.0304193	0.126252	1		0.44389	0.0583252	0.42292	0.0715494
NCK1-AS1	0.208748	0.966467		0.461745	0.686997	0.405233	0.684711	0.587178	0.399654	0.632561	0.59027	0.585989	0.500098	0.0873067	1		1.19463	0.00147611	2.39411	2.66653e-12
NCK2	0.0293843	1		0.0674632	1	-0.353932	0.102384	-0.136766	0.756778	-0.2719	0.50177	0.0389391	1	0.498455	0.0637192		-2.07877	2.61027e-39	-0.469686	0.00450762
NCKAP1	0.0809698	1		0.161046	0.814192	0.410838	0.0558288	0.31411	0.199958	0.35664	0.256726	0.374034	0.141885	0.185592	0.954698		-0.334779	0.0694517	0.000741482	1
NCKAP1L	0	1		0	1	2.22585	0.711971	0	1	0	1	0	1	0	1		0	1	8.99233	4.17278e-14
NCKAP5	-1.28806	0.000146111		-2.34508	2.91779e-05	-4.62835	1.34934e-12	-4.88872	9.26989e-13	-1.8715	0.0048022	-0.360698	0.842083	-0.591231	0.832931		-3.93186	4.46294e-13	-1.04052	0.028449
NCKAP5L	0.0972832	0.899455		-0.0542062	1	-0.0233621	1	-0.140887	0.818856	-0.13498	1	-0.263169	0.495163	0.00107123	1		-0.544248	0.00409377	-0.418693	0.0331023
NCKIPSD	0.083247	0.952221		-0.0096423	1	-0.306437	0.247928	-0.0483912	1	-0.0341764	1	-0.480918	0.0490247	-0.0818443	1		-0.114234	0.728901	-0.507302	0.00505599
NCL	-0.25325	0.181835		-0.15297	0.836986	0.246536	0.402582	0.371785	0.114768	-0.0921142	1	0.382504	0.145017	0.0898696	1		0.286006	0.174836	1.55963	1.08724e-19
NCLN	-0.206101	0.439855		0.249667	0.703419	0.56244	0.0493302	0.0452882	1	0.220593	0.876689	-0.0179187	1	0.300463	0.842988		0.55666	0.0186082	0.414406	0.0961827
NCMAP	2.33659	8.25499e-05		-1.116	0.301348	-0.500864	0.732387	-0.0536387	1	-0.438228	1	-0.366617	0.990891	-0.19103	1		-0.105119	1	-0.067845	1
NCOA1	-0.371882	0.0675407		-0.397879	0.175237	-0.432005	0.0734685	-0.205319	0.592976	-0.0843769	1	-0.0633259	1	-0.169705	1		-0.867088	2.0742e-06	-1.24659	3.66209e-12
NCOA2	-0.387991	0.160472		-0.538312	0.0770083	-0.134568	0.913776	0.0933147	1	0.117101	1	0.00620322	1	-0.222781	0.981224		-0.441144	0.0564841	0.529958	0.0148311
NCOA3	-0.141561	0.751205		0.0677761	1	0.165985	0.711971	0.253767	0.434646	0.179066	0.890403	0.0598792	1	0.0567662	1		0.596896	0.000975099	0.504767	0.00610481
NCOA4	0.0233536	1		0.128966	0.840323	0.100737	0.894162	0.0424202	1	0.109161	1	-0.0288478	1	0.133785	1		-0.125407	0.635436	-0.348058	0.0379097
NCOA5	-0.198949	0.387185		-0.122852	0.882244	-0.179277	0.555148	0.0156043	1	0.0530824	1	-0.0810739	1	0.173496	0.950561		0.314624	0.0659242	0.406255	0.0116961
NCOA6	-0.313728	0.174906		-0.498478	0.0305876	-0.311649	0.211327	-0.0396991	1	-0.132503	1	-0.00896572	1	-0.205561	0.93787		-0.0252078	1	-0.00876557	1
NCOA7	-0.370167	0.330671		0.748984	0.00419649	1.47244	1.00312e-11	1.06552	3.03336e-06	0.687456	0.0230795	1.30104	1.17383e-08	0.366677	0.660472		1.61853	2.22639e-14	-0.0748717	1
NCOR1	-0.167136	0.482285		-0.0900533	1	0.0924864	0.978811	0.24475	0.366484	0.0471528	1	0.122565	0.895525	0.0113504	1		-0.952676	5.07113e-09	-0.926116	1.21193e-08
NCOR1P1	0.111567	1		0.603141	1	-3.79476	0.197477	-3.79476	0.208425	-3.79476	0.511876	-0.556504	1	-1.7863	0.95292		1.42999	0.314627	-1.15114	0.65403
NCOR2	-0.194833	0.514873		-0.0987853	1	0.214564	0.453324	0.369309	0.0832909	0.14694	0.928529	-0.0664713	1	0.0764999	1		-0.189839	0.362334	-0.718436	4.11522e-06
NCR1	0	1		2.14913	0.836986	0	1	0	1	0	1	0	1	0	1		0	1	0	1
NCR2	0	1		0	1	0	1	0	1	0	1	0	1	0	1		0	1	0	1
NCR3	0	1		2.11499	0.836986	0	1	0	1	0	1	0	1	0	1		2.02525	0.63614	0	1
NCR3LG1	-0.403909	0.150647		-0.248021	0.655813	0.529563	0.0452472	-0.170652	0.789339	0.312414	0.620789	0.663938	0.0144936	0.0558644	1		1.10498	3.71601e-08	-2.62416	1.33947e-33
NCRUPAR	1.07725	0.553535		1.58091	0.485575	0.175566	1	1.44967	0.463256	1.64821	0.61423	1.1016	0.76561	1.2912	0.937876		1.63036	0.21701	2.43673	0.0212154
NCS1	-0.226307	0.243556		-0.132461	0.9119	-0.097709	0.985973	-0.323685	0.210353	-0.0858447	1	-0.646655	0.00292799	0.0565454	1		-0.0436246	1	-0.575952	0.00115198
NCSTN	-0.138883	0.657409		-0.173185	0.766777	-0.137448	0.769346	0.0346081	1	-0.160161	0.903239	-0.121163	0.917536	-0.223057	0.849118		-0.0205537	1	-0.795277	1.3083e-06
NDC1	-0.880849	5.36344e-06		0.00241103	1	0.21348	0.544754	0.212244	0.556338	0.501886	0.0760084	0.365481	0.21674	-0.052085	1		1.80503	2.64488e-25	0.866096	1.01003e-06
NDC80	-1.44553	2.1132e-09		-0.031862	1	-0.490104	0.130342	0.478567	0.142653	0.560831	0.160012	-0.317123	0.556202	-0.354441	0.792405		1.64066	1.38229e-12	-0.345896	0.238833
NDEL1	-0.172941	0.648612		0.360744	0.254063	0.761206	0.000215143	0.835948	4.575e-05	0.183444	0.876689	0.381938	0.19619	0.253708	0.823152		0.358777	0.0830264	0.0020091	1
NDFIP1	-0.000761655	1		-0.415436	0.0641255	-0.570927	0.00152631	-0.525001	0.00504488	-0.138925	0.960661	-0.297603	0.261491	-0.161862	1		-2.17304	8.48477e-43	-0.383438	0.0264172
NDFIP2	0.112283	1		0.565592	0.00601238	0.606082	0.00115165	0.474708	0.0190729	0.289098	0.457383	0.259855	0.409314	0.115714	1		0.554504	0.00182046	-0.632658	0.000343282
NDFIP2-AS1	0	1		0	1	0	1	0	1	0	1	0	1	0	1		0	1	0	1
NDN	0.210211	0.441824		0.367525	0.220002	-0.197465	0.605323	-0.987201	5.90981e-07	-0.269938	0.618608	-0.633262	0.00573745	0.285109	0.761197		-3.95596	3.88177e-82	0.550039	0.0050113
NDNF	-0.479818	0.802746		0.567488	0.865546	0.803122	0.553657	-0.286016	1	0.398074	1	2.43171	0.00510437	0.293702	1		4.60013	3.77368e-13	-5.45181	9.74642e-08
NDNL2	-0.0207209	1		-0.194836	0.784802	-0.0281535	1	-0.197817	0.668207	-0.0352205	1	0.0477773	1	-0.100356	1		-0.926437	2.3945e-06	0.481633	0.020358
NDOR1	-0.2745	0.238138		-0.0591088	1	-0.222502	0.661929	-0.309186	0.416349	0.078973	1	-0.140492	0.98068	0.042492	1		0.573812	0.0154084	0.170883	0.65403
NDP	-0.100659	0.916318		-0.647356	0.0122093	-0.289249	0.391422	0.120016	0.957004	-0.145576	1	-0.4988	0.0837389	-0.0568605	1		-0.162273	0.642905	-1.78011	5.25873e-17
NDRG1	1.57243	1.96295e-05		-0.108041	1	-1.51961	3.08544e-15	-1.15439	5.22957e-09	0.342209	0.390024	0.105155	1	1.07289	8.21958e-07		-1.53362	3.87761e-15	1.94994	6.59243e-24
NDRG2	-0.277837	0.520002		-1.62432	6.5428e-11	-3.63517	3.40095e-46	-3.90349	3.15518e-51	-1.499	9.47768e-09	-2.67255	5.65887e-27	-0.589434	0.204122		-6.32774	5.71135e-100	-4.0313	2.12835e-54
NDRG3	0.1792	0.496884		-0.0464293	1	0.0644121	1	0.0410296	1	0.0705878	1	0.00998649	1	-0.101455	1		-0.0241523	1	-0.132413	0.663256
NDRG4	-0.0128972	1		-0.781453	0.000154529	-1.77056	8.38241e-22	-1.57396	2.6346e-17	-0.72564	0.0013939	-1.04004	1.29906e-07	-0.530621	0.0822864		-2.98538	1.03047e-64	0.110539	0.74705
NDST1	-0.231797	0.267293		-0.491793	0.074865	0.380842	0.154821	-0.280072	0.384636	-0.185352	0.887811	-0.787886	0.00060671	-0.00249814	1		-0.398245	0.0599005	-0.874734	3.64593e-06
NDST2	-0.170252	0.622539		-0.020284	1	-0.374325	0.0884793	-0.458695	0.027761	-0.0833761	1	-0.273335	0.372945	-0.224103	0.831583		-1.26349	1.18346e-15	-0.730642	4.77229e-06
NDST3	0.657692	0.762446		-0.488419	1	-0.207402	1	0.0916963	1	-0.0464774	1	-0.881749	0.775966	-0.4951	1		1.39973	0.0963507	0.22078	1
NDST4	1.28893	0.719419		2.15568	0.836986	3.97175	0.268906	0	1	3.59392	0.637266	4.7336	0.176997	3.34291	0.818391		5.6468	0.010053	0	1
NDUFA1	0.358242	0.0525087		0.459802	0.0484758	0.214705	0.484007	0.11398	0.893522	0.0406092	1	-0.0405596	1	0.133449	1		0.563827	0.00241123	0.418013	0.0309685
NDUFA10	-0.158743	0.522434		0.0764409	1	-0.0095196	1	-0.195842	0.517673	-0.193219	0.785654	-0.199009	0.584408	0.0409128	1		0.0576641	0.989661	0.245501	0.198121
NDUFA11	0.47472	0.00735531		0.33335	0.698975	-0.131939	1	-0.107707	1	-0.225705	1	-0.431519	0.490061	0.0829526	1		-0.440973	0.312936	-0.544247	0.179371
NDUFA12	0.189533	0.495367		0.392321	0.251846	0.854198	0.000123464	1.009	4.19004e-06	0.112507	1	0.00579174	1	0.233508	0.937876		0.826884	9.48959e-05	0.585932	0.00762675
NDUFA13	0.441372	0.0299306		0.31577	0.657303	-0.250762	0.711971	-0.185492	0.886243	-0.307835	0.807561	-0.389596	0.490048	-0.0237273	1		-0.92994	0.00246495	-0.277696	0.526371
NDUFA2	0.296938	0.261282		0.638458	0.0280607	-0.0787067	1	-0.246366	0.576985	0.00824946	1	-0.2565	0.622078	0.325611	0.795639		-0.283471	0.40323	-0.183697	0.664303
NDUFA3	0.377062	0.104303		0.108947	1	-0.354883	0.328748	-0.492868	0.110656	-0.31998	0.649686	-0.379609	0.355576	-0.13697	1		-1.04953	6.34482e-05	-0.377163	0.233341
NDUFA4	0.254188	0.406878		0.456985	0.0733509	0.0439603	1	-0.274155	0.342521	-0.0429172	1	-0.196797	0.675525	0.45755	0.201922		0.0368342	1	0.443542	0.0429764
NDUFA4L2	0.15356	1		-0.15975	1	0.136956	1	-0.971312	0.444838	-0.783546	0.842857	0.570058	0.829456	-0.522843	1		-1.41335	0.0886455	0.109551	1
NDUFA5	0.166672	0.626264		-0.19956	0.703874	0.183767	0.656193	0.364988	0.147412	0.397808	0.222118	0.344852	0.247451	-0.130861	1		0.60235	0.00141492	0.415962	0.0366666
NDUFA6	0.0633027	1		0.236491	0.707755	-0.00631703	1	0.0907285	1	-0.0136743	1	0.0195396	1	0.198446	1		0.0567226	1	0.695549	0.00230014
NDUFA6-AS1	-0.044258	1		-0.651209	0.216988	-1.16206	0.00207959	-1.41572	0.000168754	-0.758926	0.191772	-0.667637	0.193945	-0.594978	0.56642		-2.9098	7.56346e-15	-0.355357	0.444652
NDUFA7	0.0811155	1		0.165624	0.963813	0.0277752	1	-0.255104	0.635674	-0.269269	0.828984	-0.286296	0.618663	-0.108662	1		-0.217638	0.620174	0.246835	0.524158
NDUFA8	0.180664	0.463751		0.291641	0.329709	-0.0184321	1	-0.161209	0.698875	-0.0386608	1	-0.0808975	1	0.0993	1		0.0468318	1	0.310765	0.11097
NDUFA9	0.0585872	1		0.390201	0.170674	0.193315	0.618121	-0.0651096	1	0.189141	0.842857	-0.0524085	1	0.203071	0.947732		0.222513	0.386718	0.103226	0.836697
NDUFAB1	0.175457	0.622539		0.640389	0.00300307	0.44464	0.0449636	0.119045	0.894297	-0.0174917	1	0.045246	1	0.394673	0.349608		0.0201667	1	0.905039	8.17147e-07
NDUFAF1	0.0778789	1		0.18609	0.814055	0.044589	1	0.00208639	1	-0.320482	0.533101	-0.153106	0.870539	0.0749794	1		-0.149145	0.63614	0.621691	0.00099131
NDUFAF2	0.449926	0.0396459		0.364689	0.727542	0.509546	0.360377	0.782689	0.0838697	0.202296	1	0.609856	0.299803	0.149785	1		1.05173	0.00438566	1.47535	3.34943e-05
NDUFAF3	0.110893	0.843807		0.515185	0.0803395	0.0649079	1	-0.325556	0.314358	0.150064	1	-0.0472422	1	0.162958	1		-0.365334	0.142876	-0.263573	0.336993
NDUFAF4P1	-2.44623	0.410463		3.46986	0.493686	2.22671	0.711971	3.1458	0.477879	3.55272	0.631115	4.12576	0.288678	0	1		4.84527	0.0419399	0	1
NDUFAF6	0.211082	0.622539		-0.0232325	1	-0.124373	0.9662	-0.159761	0.841395	0.0757486	1	-0.0583344	1	0.138019	1		0.0768041	0.977256	0.805533	5.86034e-05
NDUFAF7	0.020092	1		0.306338	0.492347	0.395287	0.1817	0.354367	0.261321	0.0679058	1	0.0800604	1	-0.0371489	1		0.518413	0.0223186	0.0895043	0.948465
NDUFB1	0.437022	0.0273602		0.220626	0.836986	-0.320211	0.468616	0.0553297	1	-0.0411886	1	-0.526496	0.169682	-0.00596193	1		-0.102256	0.963857	-0.148757	0.816494
NDUFB10	0.260076	0.186084		0.393974	0.424814	-0.0976201	1	0.170298	0.884219	-0.142706	1	-0.0386674	1	0.0322898	1		-0.239819	0.559073	0.562403	0.0529251
NDUFB11	0.335136	0.124984		0.107465	1	-0.325576	0.340378	-0.586996	0.0256409	-0.274968	0.732955	-0.415551	0.226924	-0.0568643	1		-0.0207664	1	0.0567836	1
NDUFB2	0.438848	0.092271		0.733276	0.00823947	0.151325	0.868936	-0.0551772	1	-0.0241391	1	-0.155794	0.922673	0.483661	0.370343		0.310529	0.353342	0.176825	0.703283
NDUFB2-AS1	0.455368	0.622539		0.69512	0.522254	0.425074	0.737857	0.565535	0.569328	0.257983	1	0.130779	1	0.568044	0.937876		0.629093	0.27641	0.773051	0.144149
NDUFB3	0.147373	0.66787		0.585259	0.00514362	0.375718	0.0908325	0.502907	0.0138097	0.133805	1	-0.0171675	1	0.234812	0.810656		0.248977	0.252168	0.0202841	1
NDUFB4	0.475496	0.00571276		0.110052	1	-0.211172	0.536039	-0.0879267	1	0.144773	1	0.0194594	1	0.162218	1		-0.398484	0.0665128	-0.46952	0.0240365
NDUFB5	-0.0517844	1		0.436472	0.045181	0.2851	0.217914	0.077738	1	0.172693	0.842857	0.167618	0.711932	0.139847	1		0.552929	0.000591152	-0.199912	0.324215
NDUFB6	0.0319659	1		0.644749	0.00862903	0.348862	0.21901	-0.000431144	1	0.347564	0.428082	0.168652	0.80249	0.484763	0.226225		-0.00195491	1	0.821985	2.86544e-05
NDUFB7	0.445643	0.0322489		0.338944	0.742006	-0.133717	1	-0.231182	0.856393	-0.00231428	1	-0.292877	0.771034	0.0109775	1		-0.674366	0.136141	-0.415505	0.440851
NDUFB8	0.319451	0.0749831		0.265921	0.498873	-0.137016	0.821309	-0.245089	0.456904	0.0175147	1	-0.267961	0.469996	0.0752592	1		-0.440037	0.0455153	0.00537197	1
NDUFB9	0.229102	0.336367		0.237186	0.742696	0.0139258	1	-0.0699307	1	0.0350814	1	-0.0516165	1	0.010869	1		-0.0538073	1	0.891008	0.000258743
NDUFC1	0.223593	0.408126		0.692588	0.000748703	0.245817	0.407085	0.121177	0.876169	0.354283	0.295082	0.0460785	1	0.279701	0.734699		0.0130374	1	0.50955	0.00811336
NDUFC2	-0.23704	0.369576		0.0813121	1	0.252883	0.414217	0.44558	0.0545896	0.308127	0.477026	-0.111085	1	-0.0977802	1		-0.704636	0.000165106	-0.562096	0.00312263
NDUFC2-KCTD14	-1.83552	0.441537		-2.88401	0.542238	-2.88401	0.453324	-2.88401	0.463256	-2.88401	0.785654	-2.88401	0.556202	-2.88401	0.810656		-3.00826	0.262884	-3.00826	0.247243
NDUFS1	-0.270354	0.12531		0.0878384	1	0.169289	0.6269	-0.0340753	1	0.179983	0.819369	-0.0100279	1	0.0528193	1		-0.0946702	0.777856	-0.0982777	0.76651
NDUFS2	0.0304997	1		0.147042	0.836986	-0.0623039	1	-0.258093	0.307087	-0.231656	0.635315	-0.164289	0.737951	-0.0643356	1		-0.51034	0.00160677	0.146667	0.530618
NDUFS3	0.111953	0.796462		0.359995	0.267677	-0.241918	0.480918	-0.545093	0.0192696	-0.135803	1	-0.338664	0.301514	0.0985529	1		-0.287145	0.271313	-0.139919	0.722492
NDUFS4	0.0841622	0.974956		0.258839	0.467797	0.211683	0.496771	0.140095	0.775259	-0.0981968	1	0.0433397	1	0.0871573	1		0.150161	0.575563	0.0325915	1
NDUFS5	0.195095	0.435701		0.37983	0.490603	-0.126161	1	0.207196	0.785323	-0.179861	1	-0.745939	0.0302096	0.212717	1		-0.283325	0.450028	0.255367	0.518322
NDUFS6	0.17948	0.498882		0.302129	0.63891	-0.0920358	1	0.321808	0.472927	-0.200258	1	-0.108477	1	0.129888	1		0.109314	0.933386	-0.17	0.73514
NDUFS7	0.163622	0.622539		0.281789	0.665138	-0.0925854	1	-0.770495	0.00888644	-0.0415482	1	-0.326853	0.556202	0.030062	1		-0.59974	0.0494607	-0.323732	0.376142
NDUFS8	0.161418	0.622539		0.339836	0.489638	-0.0569661	1	-0.313989	0.440787	-0.111747	1	-0.25223	0.679253	-0.01433	1		-0.493481	0.100785	-1.14874	1.31728e-05
NDUFV1	0.0475368	1		0.0292942	1	-0.239601	0.512289	-0.554237	0.0236301	-0.0889242	1	-0.351493	0.304183	-0.21309	0.968857		-0.572466	0.01231	-0.521066	0.0238313
NDUFV3	0.142717	0.642021		0.302269	0.430235	0.163934	0.734297	0.337702	0.235569	-0.107618	1	0.216009	0.659038	0.120543	1		0.471858	0.0209629	0.252393	0.291621
NEAT1	0.628704	0.666232		0.546823	0.945435	0.392886	1	0.517517	0.902814	0.710246	0.947709	-0.531068	0.998409	0.89376	0.937876		8.24709	1.43989e-50	8.01015	2.15503e-48
NEB	1.70656	0.133976		-1.28938	0.685643	-0.951104	0.739569	-1.54139	0.465813	-5.47357	0.0782223	-0.0901176	1	0.140095	1		0.196539	1	-1.4112	0.285055
NEBL	-1.35757	0.000723397		-2.89468	4.09318e-14	-0.96212	0.0163438	-3.47166	2.63962e-18	-2.09062	3.28502e-07	0.050727	1	-1.00017	0.0747493		2.20319	8.92921e-14	-9.06193	1.99724e-55
NEBL-AS1	0.430053	1		-4.35598	0.141136	-4.35598	0.0977843	-4.35598	0.107781	-4.35598	0.331777	-1.97746	0.57606	-0.0876836	1		0.194468	1	-4.48704	0.0256579
NECAB1	0.579948	0.633955		2.04323	0.000747936	1.5607	0.0109457	2.63918	1.58794e-06	1.66384	0.0235482	0.172848	1	1.00095	0.533552		-5.49391	7.54671e-09	-0.679125	0.384351
NECAB2	0.0699194	1		-3.81397	0.27059	-1.58797	0.705	-1.57489	0.716864	-1.12826	1	-3.81397	0.299744	0.446612	1		1.30037	0.422961	5.81254	2.88868e-11
NECAB3	0.149302	0.847324		-0.225319	0.696134	-0.455416	0.0895847	-0.806698	0.000561739	-0.277096	0.69464	-0.385391	0.258403	-0.409459	0.478454		1.70166	4.41058e-20	0.684771	0.000438044
NECAP1	-0.233871	0.394003		0.476686	0.0304187	0.623819	0.000718501	0.309939	0.194474	0.249618	0.597503	0.183938	0.669612	0.161202	1		0.293744	0.142876	-0.190046	0.420006
NECAP2	0.197876	0.465909		0.377622	0.19839	0.0535418	1	0.00112149	1	-0.145004	1	-0.452837	0.0830156	0.100534	1		0.366657	0.089279	-1.23348	4.40579e-11
NEDD1	-0.269444	0.622539		-0.118675	1	0.778535	0.00108492	0.484908	0.0832325	0.220402	0.842857	0.462984	0.148429	0.0428302	1		-0.368382	0.151262	-0.150337	0.70723
NEDD4	0.119415	0.982629		0.389662	0.170795	0.755106	0.000156675	0.917555	2.7806e-06	0.460272	0.113422	0.396091	0.149846	0.396727	0.374748		-1.22742	1.28329e-12	-1.7256	1.61221e-23
NEDD4L	0.115809	0.755101		-0.602255	0.00245816	-0.619323	0.000740891	-0.434475	0.0341883	-0.138516	0.980902	-0.643038	0.00106812	-0.115833	1		-0.476479	0.00501629	-1.21355	1.58348e-14
NEDD8	0.0367337	1		0.0416816	1	-0.172017	0.66483	-0.27759	0.297533	0.0774303	1	-0.525198	0.0192095	-0.136303	1		-0.754448	1.49908e-05	-0.180552	0.454176
NEDD8-MDP1	-1.53772	0.622539		-2.90572	0.542238	-2.90572	0.453324	-2.90572	0.463256	-2.90572	0.785654	-2.90572	0.556202	-2.90572	0.810656		-3.02708	0.261507	-3.02708	0.246007
NEDD9	-0.298675	0.117117		-0.661752	0.000940477	0.43841	0.033956	0.514364	0.0102904	-0.123592	1	0.58432	0.00488878	-0.0571644	1		-1.05506	6.31315e-11	-1.75613	1.04335e-27
NEFH	-0.5637	0.221208		0.174837	1	1.88014	7.95597e-06	1.28114	0.00547328	0.865338	0.224965	1.32066	0.00723411	0.210058	1		0.762047	0.0496005	5.82294	1.99229e-56
NEFL	-1.58411	1.99533e-09		-2.3228	6.63962e-18	-0.206549	0.760013	-2.27159	1.7958e-17	-0.514904	0.287185	-0.658484	0.0594244	-0.853079	0.0278943		1.03287	4.66913e-05	-11.2688	4.11851e-153
NEFM	-1.42974	8.68653e-10		-2.62737	2.34272e-16	-0.417166	0.366918	-1.94993	5.70894e-10	-0.233704	0.999956	-0.555407	0.227343	-0.395256	0.810656		-2.74008	3.7783e-14	-11.3148	2.76217e-52
NEGR1	-4.05511	0.0562048		4.37312	0.24118	8.29411	1.29361e-06	5.28904	0.0412267	5.79771	0.049067	2.3737	0.76561	0	1		12.5159	1.12486e-53	0	1
NEGR1-IT1	0	1		0	1	0	1	0	1	0	1	0	1	0	1		2.02954	0.63614	0	1
NEIL1	0.625843	0.27538		0.468571	0.645555	-0.111943	1	-0.647976	0.315231	-0.519708	0.766405	-1.59781	0.00227015	-0.54084	0.834814		-3.2987	9.5624e-13	-0.209823	0.857827
NEIL2	0.00149456	1		-0.433443	0.30286	-0.235044	0.67886	-0.500599	0.125616	-0.217342	0.930971	-0.147232	0.996641	0.188005	1		-0.739706	0.00235883	0.556016	0.0263965
NEIL3	-1.4979	3.16765e-09		-0.11756	1	-0.51911	0.223814	0.348153	0.505645	0.413589	0.632438	-0.0445876	1	-0.272058	1		1.55706	5.4372e-10	0.273212	0.452825
NEK1	0.374164	0.330724		0.309995	0.542238	0.972985	9.7442e-05	1.3104	6.15363e-08	0.377766	0.508346	0.448948	0.224505	0.230505	1		-0.0980271	0.94385	-0.540378	0.0368153
NEK10	1.16775	0.201138		2.0775	6.71029e-05	1.37336	0.0151223	2.55194	1.0507e-07	-0.21812	1	1.04651	0.160945	1.38526	0.0844686		1.87869	1.77109e-05	-0.425902	0.615139
NEK11	0.897461	0.459493		-1.88882	0.129313	0.883996	0.424332	0.518465	0.798417	-1.24811	0.596492	-0.283902	1	-0.425931	1		4.55901	2.70489e-19	1.31536	0.0379863
NEK2	-1.13995	3.15614e-06		-0.0361998	1	-0.219134	0.793703	0.380325	0.440482	0.759335	0.0765323	0.127786	1	-0.314902	0.944548		0.816082	0.00356844	0.363197	0.281103
NEK3	0.328549	0.506296		0.631424	0.149998	-0.461874	0.326203	0.461285	0.304213	0.482487	0.501938	-0.209648	0.918775	0.372552	0.857346		-0.885089	0.00377352	-0.0783837	1
NEK4	-0.468547	0.04638		0.0550497	1	-0.0508793	1	-0.281555	0.352761	0.144744	1	0.370657	0.20852	-0.139035	1		0.254586	0.250192	0.876265	4.53046e-07
NEK5	0.938985	0.355962		-0.322092	1	-0.332961	1	-0.321534	1	0.205399	1	0.0146007	1	-0.69605	1		-0.262386	0.960789	0.299673	0.900162
NEK6	-0.168391	0.553796		-0.754419	0.000249003	-0.705308	0.000342584	-0.812959	2.98639e-05	-0.410785	0.176708	-0.687509	0.0012779	-0.218343	0.910614		-1.10983	7.87172e-10	-1.59635	4.98124e-19
NEK7	0.38916	0.349417		0.411522	0.249599	2.78892	1.70242e-37	1.45994	3.488e-11	1.02259	5.42412e-05	0.253716	0.606355	-0.0594341	1		1.33126	7.78543e-09	-1.05986	7.68997e-06
NEK8	0.246243	0.622539		-0.159143	1	-0.706099	0.0409429	-0.449881	0.288251	0.0999253	1	-0.200903	0.900791	-0.00449365	1		-0.982391	0.00103364	-0.2761	0.508382
NEK9	-0.278675	0.146687		0.0429744	1	-0.0678191	1	-0.263139	0.446101	-0.0829359	1	-0.272636	0.509921	-0.114921	1		0.370224	0.0837836	0.788593	2.92589e-05
NELFA	-0.00738739	1		-0.294223	0.286343	-0.368673	0.0735501	-0.415773	0.0388034	-0.267253	0.495257	-0.240765	0.438873	-0.23427	0.806909		-0.633666	7.13474e-05	0.65422	2.88938e-05
NELFB	-0.0171724	1		-0.00713988	1	-0.322769	0.324428	-0.573245	0.0248493	0.0877698	1	-0.378805	0.278802	0.0880746	1		-0.0690853	1	-0.565582	0.0106313
NELFCD	0.0660454	1		-0.110798	0.976493	-0.354645	0.11135	-0.183456	0.593076	-0.0859429	1	-0.32769	0.224541	0.0325934	1		0.28573	0.127589	0.743069	3.25222e-06
NELFE	0.131447	0.696407		0.13836	1	-0.400412	0.390224	-0.18989	0.884782	-0.050783	1	-0.276473	0.757221	-0.0141163	1		-0.0293326	1	-0.0630645	1
NELL1	-2.11591	1.48777e-06		-1.87251	0.0074932	-3.58027	2.18508e-08	-3.56008	4.01681e-08	-0.986311	0.411092	-1.76671	0.0135268	-1.09004	0.484773		-8.8978	4.67154e-21	-10.9236	4.56458e-23
NELL2	-0.911202	0.00025794		-0.83845	0.00939088	-1.25373	6.87705e-06	-3.14114	1.12408e-26	-1.12724	0.000506161	0.144594	1	-0.402358	0.740066		-9.73404	1.37793e-76	-8.09747	6.15074e-74
NEMF	0.588456	0.105796		0.539684	0.109266	0.642832	0.0188791	0.851115	0.00105907	0.118827	1	0.552713	0.0901711	0.296633	0.856259		-0.196359	0.608584	1.05282	4.83601e-06
NENF	0.376187	0.0450285		0.442877	0.194999	-0.290164	0.440094	-0.47106	0.100364	-0.235817	0.828984	-0.500891	0.109635	0.158464	1		-0.484353	0.0928382	-0.468151	0.103441
NEO1	-0.173774	0.867777		-0.710191	0.0251083	-1.59611	3.93315e-10	-0.932989	0.000665075	-0.974385	0.00163384	-0.0207126	1	-0.733485	0.0654482		-1.24272	9.38192e-07	-4.13591	4.85459e-49
NES	-0.333801	0.0541201		-0.0269705	1	-0.387783	0.106034	-0.167293	0.716864	-0.241957	0.694974	-0.585476	0.010832	0.102569	1		-2.25042	6.92368e-37	-1.63537	9.30348e-21
NET1	-0.469391	0.0161526		-0.215062	0.645211	-0.86381	1.40119e-05	-0.225639	0.499174	0.358032	0.321883	-0.159924	0.795152	-0.000575667	1		-1.04037	2.90114e-09	-0.447912	0.0174122
NETO1	-0.199497	1		-2.38376	0.00275993	1.51052	0.0367937	-0.952235	0.325254	0.609563	0.842857	-0.846917	0.520829	-2.29057	0.0161825		-8.74671	5.18006e-13	-8.74671	2.39324e-13
NETO2	-0.0890167	0.985818		0.158841	0.822223	-0.514806	0.00989196	-0.187028	0.588857	0.0656805	1	0.232282	0.526595	0.235424	0.810656		0.513459	0.00300611	0.378387	0.0364332
NEU1	-0.0504863	1		-0.0373354	1	0.0416236	1	-0.363161	0.139103	-0.0432606	1	0.0099275	1	-0.14085	1		-0.228198	0.309353	-1.27919	9.22799e-14
NEU2	0	1		0	1	0	1	0	1	0	1	0	1	0	1		2.02525	0.63614	1.97008	0.65403
NEU3	-0.827623	0.00123257		0.136873	1	0.340865	0.486253	0.256274	0.715518	0.346884	0.755784	-0.255542	0.76561	-0.253257	1		0.121812	0.894353	-1.21478	7.7247e-06
NEU4	0.0418212	1		2.11499	0.836986	0	1	0	1	2.68666	0.842857	0	1	2.0095	1		0	1	9.33037	4.81894e-16
NEURL1	0.261238	1		5.21163	0.0657939	4.74635	0.0879577	5.09178	0.0516811	4.06608	0.453536	6.00682	0.0109515	4.25441	0.524001		5.2437	0.0153817	6.56186	0.000105495
NEURL1B	-1.6497	4.97249e-08		-2.11569	2.09275e-17	-1.82898	8.21793e-14	-1.27268	3.59649e-07	0.305457	0.695664	-1.32476	3.04016e-07	-1.02423	0.000668613		-2.40953	8.27902e-18	-1.39136	3.83051e-07
NEURL2	0.78869	0.128698		-0.330313	0.796605	-0.620956	0.218249	-0.694775	0.157052	0.0020599	1	-0.216739	0.982231	-0.22693	1		0.0433886	1	0.921164	0.00310181
NEURL3	-2.44831	0.410463		2.14913	0.836986	2.22585	0.711971	2.23792	0.716864	2.65411	0.842857	0	1	0	1		7.73694	0.000610306	4.20887	0.166164
NEURL4	-0.362069	0.0611058		0.102353	1	0.0942121	0.999541	-0.270543	0.340975	-0.0188519	1	-0.0338074	1	-0.0344908	1		-0.186385	0.429446	0.512436	0.00320096
NEUROD1	-0.0903629	1		0.442784	1	-0.775568	0.791688	1.33583	0.24576	0.704174	1	-0.178641	1	1.30978	0.651351		-5.19118	0.00237211	-5.19118	0.00187
NEUROD2	5.4825	0.000184879		0.271319	1	0.456515	1	1.61397	0.31241	-0.0348954	1	0.11119	1	0.373886	1		0.17219	1	1.28277	0.294792
NEUROD4	0	1		0	1	0	1	0	1	0	1	0	1	0	1		0	1	0	1
NEUROD6	0	1		0	1	0	1	0	1	0	1	0	1	0	1		0	1	0	1
NEUROG1	0	1		0	1	0	1	0	1	0	1	0	1	0	1		0	1	3.66677	0.228171
NEUROG2	-3.83992	0.0760997		3.79551	0.426517	0	1	0	1	2.69612	0.842857	0	1	0	1		4.67897	0.0671377	0	1
NEUROG3	0	1		0	1	0	1	0	1	0	1	0	1	0	1		0	1	0	1
NEXN	0.379864	0.438817		0.592317	0.273118	1.9165	1.12114e-08	2.44074	4.08019e-13	0.246152	1	0.557384	0.303288	0.56381	0.611061		-0.294612	0.544224	-10.1672	5.73814e-81
NEXN-AS1	0.709288	0.358199		0.621261	0.73116	0.132985	1	0.799393	0.435224	0.294835	1	0.399093	0.954427	0.340098	1		1.28723	0.0256523	-1.29326	0.054694
NF1	-0.173053	0.543999		-0.497441	0.0248279	-0.141789	0.738322	-0.154104	0.716864	0.0654776	1	-0.306366	0.282698	-0.229242	0.819092		-2.09631	2.59993e-39	-0.306527	0.0917113
NF1P2	0	1		0	1	0	1	0	1	0	1	0	1	0	1		0	1	0	1
NF2	-0.513256	0.00838723		0.352633	0.163557	0.379793	0.0695341	1.17907	2.77224e-12	0.298555	0.39455	0.244417	0.442811	0.399306	0.240853		0.582163	0.000343201	-0.799385	4.25159e-07
NFAM1	1.02134	0.210369		0.317488	1	-0.206845	1	-0.469652	0.914137	0.273856	1	-0.0411672	1	-0.025641	1		0.255646	0.945336	0.528233	0.580881
NFASC	0.127024	1		0.381241	1	-1.5679	0.69888	-3.79462	0.206267	-1.13608	1	-3.79462	0.295206	-3.79462	0.508339		5.85924	4.00774e-16	4.36553	4.45035e-08
NFAT5	-0.152309	0.812617		0.0480649	1	1.36573	2.55009e-07	1.25923	3.13577e-06	0.501181	0.302174	0.490625	0.222526	-0.110028	1		0.319095	0.395957	0.0466685	1
NFATC1	0.225054	0.72676		-1.09348	0.0576995	-1.76249	0.00015688	-0.678265	0.276349	-0.909416	0.224251	-0.475011	0.626152	-0.316019	1		-0.926374	0.0399231	-1.08914	0.0123895
NFATC2	0.0415679	1		0.531017	0.218783	-1.96327	3.00663e-11	-0.463355	0.248845	0.0377823	1	0.0197459	1	0.74833	0.109008		0.44663	0.172093	-1.59919	1.37476e-08
NFATC2IP	-0.495175	0.00348956		0.400447	0.190182	0.363599	0.180524	0.212288	0.589182	0.0950592	1	-0.0390201	1	0.01774	1		0.81754	7.44814e-06	0.725629	7.53543e-05
NFATC3	-0.359311	0.0386527		-0.0960215	1	0.0532032	1	0.109719	0.88291	0.163383	0.843916	-0.0267831	1	-0.0433628	1		-0.417706	0.015177	1.08747	2.0373e-12
NFATC4	0.368177	0.300074		-0.45207	0.105553	-1.05327	1.8032e-07	-0.396346	0.125113	-0.450675	0.162397	-0.178619	0.76561	-0.578518	0.0654482		-3.71404	2.12283e-38	0.921288	0.000694647
NFE2	1.31784	0.062137		1.07878	0.27064	-1.30136	0.130128	-0.960351	0.341401	0.571937	0.874925	-1.37969	0.164609	-0.312762	1		0.983566	0.19733	-5.95385	3.42395e-09
NFE2L1	-0.333455	0.0280544		-0.20489	0.548827	0.0622759	1	0.0989428	0.913773	-0.0432928	1	0.201888	0.556202	-0.0242983	1		0.00837949	1	-0.51655	0.000649509
NFE2L2	0.136813	0.862501		0.0929224	1	0.170237	0.588153	0.247579	0.305088	-0.297533	0.350884	0.529617	0.00590202	0.092849	1		-0.432246	0.00766615	0.0991085	0.747142
NFE2L3	0.138532	0.80914		0.403775	0.144684	1.09279	5.81381e-09	1.00354	1.64482e-07	-0.245924	0.706905	-0.0977572	1	0.176011	1		3.31797	1.69436e-83	-0.989447	1.21175e-08
NFIA	0.180118	1		-0.278359	1	-1.56833	0.704317	0.489813	1	0.291562	1	1.67119	0.496374	1.01707	1		0.568134	0.87859	9.96992	2.73115e-96
NFIA-AS1	0	1		0	1	0	1	0	1	0	1	0	1	0	1		0	1	0	1
NFIA-AS2	0.791937	1		2.11499	0.836986	0	1	0	1	0	1	2.32656	0.76561	2.81305	0.937876		0	1	4.77658	0.0720575
NFIB	-0.169122	0.703637		-0.403468	0.277568	0.383304	0.223387	0.33363	0.333256	0.163408	1	-0.157816	0.901595	-0.107166	1		-0.407447	0.103368	-0.367702	0.149134
NFIC	-0.109008	0.802891		-0.314713	0.373058	0.0659961	1	0.334518	0.225429	0.161638	0.971212	-0.461967	0.0845055	-0.0460213	1		0.27585	0.215798	-0.659131	0.000360286
NFIL3	-0.166573	0.860432		-0.765831	0.0175876	-0.27008	0.588053	-0.491337	0.156932	-0.734217	0.052721	-0.141024	1	-0.369984	0.78416		0.701139	0.00286132	0.550327	0.0235546
NFIX	-0.140305	0.766714		-1.48214	4.07262e-19	-0.829131	1.15516e-06	-0.454851	0.0201855	-0.434004	0.0767148	-0.26499	0.357846	-0.410304	0.200524		-0.702613	8.07387e-06	-0.617865	9.43429e-05
NFKB1	-0.395928	0.140145		0.586569	0.0119271	0.766229	0.000134928	0.493121	0.0306642	0.196847	0.842857	0.615838	0.00733782	0.415232	0.332962		1.23212	5.17099e-13	0.240095	0.273907
NFKBIA	0.0391869	1		0.345892	0.308687	-0.135944	0.855001	-0.465945	0.0635941	-0.615106	0.0253371	-0.473947	0.0872073	-0.141043	1		0.389261	0.105295	-0.862145	4.57537e-05
NFKBIE	-0.0161352	1		1.15674	4.40143e-06	0.983283	7.55634e-05	0.497648	0.106432	0.0456769	1	0.0500855	1	0.354255	0.766857		1.64451	4.01045e-13	0.136326	0.807575
NFKBIL1	0.0942845	1		0.0655589	1	-0.542887	0.033515	-0.715334	0.0031395	-0.201828	0.876263	-0.253473	0.583378	-0.248503	0.927058		-1.64946	2.11594e-13	-0.0021981	1
NFKBIZ	-0.571329	0.216555		-0.0428833	1	1.83378	3.09486e-06	0.547219	0.378652	0.630347	0.501621	0.15362	1	0.152638	1		1.72015	9.35923e-07	0.171347	0.901862
NFRKB	-0.118444	0.868602		-0.00330215	1	-0.14716	0.767135	-0.215234	0.532326	-0.0757693	1	-0.0865828	1	-0.0403738	1		1.10422	4.6265e-11	-0.0185554	1
NFS1	-0.111279	0.928006		-0.0263428	1	0.418555	0.106944	0.210678	0.613138	-0.109599	1	-0.352018	0.303274	-0.207596	0.981162		0.86603	3.66539e-06	0.458497	0.023167
NFU1	0.362312	0.207468		0.788595	0.0098678	0.308393	0.476808	0.626018	0.0398613	0.0313384	1	0.202325	0.821662	0.484213	0.482636		0.0803449	1	0.162254	0.736517
NFXL1	-0.081804	1		0.418039	0.493803	0.951931	0.00353222	0.737493	0.0405496	0.197403	1	0.887837	0.0158873	0.133225	1		0.892267	0.00180364	1.52916	1.53135e-08
NFYA	-0.20934	0.559981		0.054729	1	0.0732132	1	0.081111	1	-0.140802	1	0.0767755	1	-0.0858734	1		-0.41546	0.0483185	0.388172	0.0641227
NFYB	0.0188434	1		-0.256088	0.66754	0.11649	1	-0.0321727	1	0.0408568	1	0.195671	0.794332	-0.17536	1		-0.154835	0.690149	0.679428	0.00259253
NFYC	0.0894919	0.943986		-0.0510064	1	-0.0223736	1	0.121499	0.870236	0.0803856	1	-0.00699428	1	0.16064	1		0.322795	0.0909838	-0.533513	0.00215209
NFYC-AS1	-0.218439	0.939121		0.363769	0.839627	-0.358649	0.779918	-0.11994	1	0.210316	1	-0.57058	0.578959	-0.0405115	1		0.553745	0.293762	1.42509	0.000486862
NGB	0	1		2.95875	0.63891	0	1	0	1	0	1	2.37455	0.76561	0	1		0	1	0	1
NGDN	0.135244	0.746452		0.0110597	1	-0.115524	0.921621	-0.19252	0.638499	-0.342158	0.396445	0.0261344	1	-0.116125	1		0.0838911	0.895856	1.1352	5.6884e-11
NGEF	-0.15941	0.631172		-1.28026	0.000881444	-1.99013	8.19861e-09	-2.59302	9.37743e-14	-0.353524	0.828237	-1.30196	0.000754546	0.00457924	1		-1.19662	0.000183001	-0.775583	0.0206255
NGF	0.0443784	1		2.11499	0.836986	0	1	2.29432	0.716864	0	1	0	1	2.0095	1		11.2098	3.84689e-25	0	1
NGFR	-0.114735	0.772808		-1.1314	2.77551e-10	-1.29859	6.42799e-14	-1.32199	3.29511e-14	-0.924875	1.79145e-06	-0.636067	0.00178693	0.175017	0.993396		-1.85835	1.45932e-27	-4.22382	1.2775e-113
NGFRAP1	0.0741414	1		0.24981	0.677762	-0.21562	0.684809	-0.0727536	1	-0.602518	0.0760489	-0.119152	1	-0.106864	1		0.0770806	0.995946	1.3451	2.37817e-10
NGRN	-0.204847	0.347637		-0.01439	1	-0.048109	1	-0.364986	0.0768842	-0.238604	0.581542	0.0159438	1	0.00520673	1		-1.00329	1.65992e-10	-0.218799	0.271624
NHEG1	0	1		0	1	0	1	0	1	0	1	0	1	0	1		4.28509	0.112056	0	1
NHEJ1	0.162955	0.70525		-0.38028	0.213008	-0.528105	0.0201477	-0.515396	0.0278407	-0.134606	1	-0.178867	0.76561	-0.233136	0.898488		-0.897372	1.26609e-06	0.122674	0.725194
NHLH1	-0.551913	0.879737		2.13819	0.602746	2.59573	0.324605	1.7627	0.649413	1.98495	0.805469	2.31121	0.536493	1.90625	0.942509		1.9462	0.43266	3.09861	0.11531
NHLH2	0	1		2.11499	0.836986	0	1	2.29432	0.716864	0	1	0	1	0	1		0	1	0	1
NHLRC1	0.393155	0.59104		0.679572	0.260833	0.416625	0.544135	0.479566	0.45622	0.165568	1	0.317897	0.794602	0.641064	0.596407		0.57769	0.168767	-7.12709	1.46369e-25
NHLRC2	-0.41078	0.10747		-0.217888	0.734672	0.0777651	1	-0.0722644	1	0.399902	0.330442	-0.0187289	1	-0.225288	0.954043		-0.494614	0.0201481	0.435333	0.0401605
NHLRC3	-0.544329	0.064363		0.0113933	1	0.321087	0.397307	0.366602	0.292193	0.347552	0.578121	0.321557	0.49604	-0.282004	0.905107		0.300708	0.288373	-1.01142	1.08919e-05
NHLRC4	2.14981	0.0709994		-0.282452	1	-1.40047	0.290136	-2.32944	0.0586496	-1.06059	0.785654	-1.10187	0.556202	-0.620108	1		-4.42946	8.84536e-05	2.10728	0.000896274
NHP2	0.0572077	1		0.322556	0.356591	0.203318	0.606784	-0.167705	0.719461	0.0277843	1	0.167997	0.785154	0.194567	0.999452		-0.0909404	0.898033	1.18274	6.72371e-10
NHP2L1	0.0581671	1		0.0565286	1	0.154904	0.711971	-0.142502	0.751391	-0.103262	1	-0.0911931	1	0.0394434	1		0.152204	0.607768	1.09821	3.86023e-10
NHS	-0.111555	0.925873		-0.57346	0.0818281	0.0467802	1	0.632385	0.0241286	-0.0457813	1	-0.56071	0.0875279	-0.221552	1		0.171911	0.657	-4.51692	6.50432e-66
NHS-AS1	2.52688	0.390184		-0.790731	1	-2.90572	0.453324	-0.667799	1	-2.90572	0.785654	-2.90572	0.556202	-0.905439	1		1.64651	0.428138	-3.02706	0.246007
NHSL1	0.0323909	1		-1.09349	6.07295e-11	-1.17031	5.66301e-13	-0.870306	2.23364e-07	-0.273536	0.452	-0.250451	0.393298	-0.237979	0.784624		-1.90061	5.55401e-34	0.640768	5.64074e-05
NHSL2	-0.226563	1		-1.1677	0.481144	-2.4486	0.0248565	-2.41512	0.0315542	0.276168	1	-0.0627957	1	0.420916	1		-3.51319	0.000125241	2.89278	6.1152e-07
NID1	-0.538309	0.00139981		-0.263079	0.358323	-0.36756	0.062832	0.266337	0.245528	0.608458	0.00188541	0.522601	0.00657959	0.029465	1		0.570821	0.000238774	-4.91333	2.01663e-172
NID2	-1.40416	0.0236786		-4.45805	2.2103e-12	-2.41738	3.36423e-05	-4.30637	5.99557e-12	-0.188629	1	-0.420159	0.824645	-1.276	0.224143		1.67547	0.000918067	-4.28801	1.40657e-14
NIF3L1	-0.509242	0.0112779		0.0926304	1	-0.151601	0.757867	-0.0813334	1	0.206021	0.818971	0.250507	0.531167	0.169308	1		0.327702	0.112586	0.560236	0.00231552
NIFK-AS1	0.0356792	1		0.136123	1	-0.182329	0.976105	0.330225	0.645827	0.0573658	1	0.476266	0.447899	-0.0553814	1		-1.30297	7.75212e-05	0.345232	0.40082
NIM1K	-0.493426	0.580631		-0.106804	1	-1.53447	0.0652429	-0.607006	0.665401	-1.62102	0.176717	-0.72595	0.611106	0.235034	1		2.83448	4.39928e-13	4.46104	2.42808e-32
NIN	-0.0501568	1		-0.0600962	1	0.267068	0.352789	0.321362	0.213221	0.116281	1	0.16356	0.76561	0.205984	0.937876		-0.694561	0.000297637	0.036367	1
NINJ1	0.278219	0.383771		0.823057	0.00122665	-0.285024	0.453324	0.10437	1	-0.20811	0.87886	-1.00112	5.5329e-05	0.246395	0.937876		0.0160513	1	0.800858	0.000259378
NINJ2	0	1		0	1	0	1	0	1	0	1	0	1	0	1		0	1	0	1
NINL	-0.336579	0.21408		0.241616	0.71281	-0.197182	0.712529	-0.0580608	1	0.0530129	1	0.222957	0.751029	-0.038692	1		-0.558158	0.0202601	-0.441728	0.0762986
NIPA1	-0.203385	0.583691		0.144648	0.922816	0.414623	0.115598	0.436086	0.096669	0.316685	0.525549	-0.0825814	1	0.0272089	1		0.173228	0.586183	-9.0451	6.99503e-148
NIPA2	-0.282198	0.230843		0.266057	0.435322	0.347519	0.133931	0.320368	0.190974	0.323175	0.359777	0.323935	0.248	0.317354	0.563129		0.540761	0.00139668	0.333557	0.0681649
NIPAL1	0.581609	0.789857		-0.790052	0.815211	2.57068	0.000993685	0.366757	1	0.191026	1	-1.61327	0.321505	-0.689638	1		4.34577	8.4544e-15	-1.96018	0.0358058
NIPAL2	0.28622	0.914669		1.90144	0.0115682	0.244141	1	-0.0712654	1	-1.89227	0.141421	-0.964191	0.491577	0.735879	0.91972		-1.03129	0.206806	0.349354	0.822208
NIPAL3	0.640563	0.255699		0.415751	0.665401	1.30838	0.000981587	0.583374	0.298655	-1.69957	0.00276076	-3.5805	1.335e-10	-0.19625	1		4.39508	1.30063e-58	2.88596	1.73456e-26
NIPAL4	-0.247428	0.808374		0.188429	1	0.181614	1	0.897276	0.0365782	-1.68116	0.00077193	0.322111	0.76561	0.857129	0.214405		-4.15572	5.177e-19	-6.84348	1.09708e-28
NIPBL	0.0084334	1		-0.292202	0.57143	0.0894347	1	0.263632	0.533005	0.134226	1	0.188401	0.815481	-0.0818023	1		0.0562714	1	0.0894575	0.970551
NIPSNAP3A	-0.00385233	1		0.384062	0.215839	0.628185	0.00401359	0.329752	0.244297	0.525889	0.0699426	0.33678	0.305548	0.295048	0.763798		0.405526	0.0543544	-0.890079	3.72828e-06
NIPSNAP3B	1.01317	0.583691		2.1155	0.260445	0.951663	0.80019	1.74949	0.344939	0.658789	1	2.31603	0.174848	2.13164	0.516886		2.03942	0.10934	0.493825	0.97961
NISCH	0.0322513	1		-0.162373	0.850816	0.0389799	1	-0.478937	0.0593573	-0.526193	0.0849586	-0.535057	0.0459185	-0.296655	0.787436		-1.22788	1.68827e-10	-0.602528	0.00278897
NIT1	0.202768	0.426889		0.348947	0.283478	-0.252743	0.453324	-0.433706	0.0835242	0.0128333	1	-0.384432	0.199748	-0.00108306	1		-0.962794	4.98799e-07	-1.17916	4.59446e-10
NIT2	0.156121	0.835992		0.95825	6.06767e-06	0.659536	0.00243897	0.358348	0.194098	0.165016	0.976102	0.355332	0.269098	0.606047	0.0486041		0.205315	0.441504	0.589764	0.00278897
NKAIN1	-0.451004	0.217735		-2.13776	2.49223e-08	-3.32211	2.29823e-17	-3.0427	7.75959e-15	-1.90193	5.66705e-06	-0.302848	0.774879	-0.225635	1		-6.68841	1.14503e-46	1.47866	1.74404e-06
NKAIN2	0	1		0	1	0	1	2.29432	0.716864	0	1	2.37455	0.76561	0	1		0	1	0	1
NKAIN3	0.267913	1		-1.35551	0.565652	-0.552818	0.971798	-2.01278	0.211694	-0.987865	0.905798	-1.18881	0.633979	-0.0645104	1		3.01085	8.27937e-05	1.02001	0.306308
NKAIN4	-0.822883	0.881228		2.18695	0.269557	-0.710606	1	-3.77662	0.214091	0.308671	1	-3.77662	0.303735	0.214026	1		0.938792	0.659537	0.695597	0.838302
NKAPL	0	1		0	1	0	1	0	1	0	1	2.32656	0.76561	0	1		5.81456	0.00365601	0	1
NKAPP1	0.518109	0.56966		-0.497218	0.833129	-1.72108	0.0175209	-1.29447	0.0981546	-1.02443	0.459384	0.00987377	1	-0.130235	1		0.786127	0.128131	1.0278	0.0294981
NKD1	-0.204795	1		-0.890255	0.825453	0.0631939	1	-0.368831	1	0.938723	0.804032	-0.427535	1	0.695758	1		0.71264	0.541433	4.10109	1.55461e-12
NKD2	1.7255	0.622539		2.991	0.63891	3.5949	0.357941	0	1	0	1	2.37523	0.76561	2.00018	1		3.35221	0.292555	9.21379	1.53261e-14
NKG7	0	1		2.11499	0.836986	0	1	2.23792	0.716864	0	1	0	1	0	1		0	1	0	1
NKIRAS1	-0.124022	0.969553		0.170556	0.856411	0.585137	0.0183173	0.569229	0.0260659	0.0678769	1	0.247671	0.611622	0.0861107	1		0.464894	0.0305403	0.135526	0.716726
NKIRAS2	-0.0297005	1		-0.146122	0.836986	-0.435278	0.0374325	-0.280294	0.274951	-0.325816	0.339629	-0.349005	0.185689	-0.0762896	1		-0.627572	0.000260829	-0.462922	0.00909267
NKRF	-0.123635	0.938866		0.180393	0.836986	0.546734	0.0295955	0.348212	0.262462	-0.0672351	1	0.273038	0.556202	0.00599777	1		1.71727	2.35487e-20	1.48037	1.64367e-15
NKTR	0.279502	0.497991		0.414617	0.454676	0.599175	0.0923622	0.700177	0.0409246	0.127046	1	0.458839	0.337614	0.0562766	1		-0.126718	0.921699	0.44838	0.197505
NKX1-1	0	1		0	1	0	1	0	1	0	1	0	1	0	1		0	1	0	1
NKX1-2	3.32011	0.159428		0	1	2.22601	0.711971	2.23921	0.716864	0	1	4.16465	0.291954	3.69986	0.748813		4.69537	0.0993111	4.21411	0.160639
NKX2-1	0	1		0	1	0	1	0	1	0	1	0	1	0	1		0	1	0	1
NKX2-1-AS1	0	1		0	1	0	1	0	1	0	1	0	1	0	1		0	1	0	1
NKX2-2	1.73255	0.622539		0	1	0	1	0	1	0	1	0	1	2.0095	1		3.35295	0.303018	0	1
NKX2-3	0	1		0	1	0	1	0	1	0	1	2.37455	0.76561	0	1		4.49325	0.0792101	0	1
NKX2-4	0	1		0	1	2.2316	0.711971	0	1	0	1	0	1	0	1		0	1	0	1
NKX2-5	0	1		2.9566	0.63891	3.59349	0.339215	6.25009	0.00131932	0	1	0	1	0	1		10.2732	9.42995e-28	13.8945	2.08321e-74
NKX2-6	0.0347675	1		0	1	3.06599	0.493334	3.10811	0.484098	3.55254	0.629612	0	1	2.00186	1		8.09676	3.2669e-08	0	1
NKX2-8	0	1		0	1	0	1	0	1	0	1	0	1	0	1		0	1	0	1
NKX3-1	-0.288221	0.803483		1.03403	0.057942	0.6704	0.264017	0.41832	0.648299	-0.957093	0.293329	-1.22815	0.0559013	0.627609	0.743806		3.97755	7.41055e-37	0.388138	0.443702
NKX6-1	-0.956886	0.149361		-2.48991	5.66399e-06	-0.975453	0.0933458	-2.09902	8.34181e-05	-1.46329	0.0315545	-0.492937	0.647536	-1.53486	0.0248564		2.41278	1.49761e-13	2.51836	9.21678e-15
NKX6-2	-0.86789	0.154842		0.412946	0.689344	-2.58371	1.78055e-10	-2.21565	6.30335e-08	-0.955817	0.107457	-1.11976	0.0226591	-1.43398	0.00735319		-13.5777	7.41497e-64	-13.5777	8.37791e-65
NKX6-3	0	1		0	1	0	1	2.23792	0.716864	0	1	0	1	0	1		2.02954	0.63614	0	1
NLE1	-0.0210268	1		-0.0656461	1	-0.0625972	1	-0.637679	0.00838863	0.00953489	1	-0.0755927	1	-0.135837	1		-0.0453324	1	0.822918	0.000161807
NLGN1	-0.112127	0.971886		-0.478327	0.0736546	-0.278356	0.363261	0.0527022	1	-0.242624	0.738635	-0.0738398	1	-0.281234	0.787698		-4.56179	1.08848e-89	-5.95704	8.73987e-121
NLGN2	0.0388248	1		-0.447532	0.0525336	-0.654243	0.000417518	-0.421715	0.0465666	-0.416548	0.123289	-0.767049	6.11894e-05	-0.317048	0.538775		-1.40187	1.19627e-17	-0.11204	0.727627
NLGN3	-0.61227	0.35787		-2.53723	7.712e-07	-5.16177	7.88962e-21	-4.42502	1.0768e-16	-1.61411	0.0075519	-1.28306	0.0320626	-1.10165	0.234682		-8.83816	8.7969e-39	0.898977	0.0624085
NLGN4X	-0.798875	6.69054e-07		-0.0187322	1	-1.36923	7.51435e-12	0.258853	0.432298	0.0389783	1	0.356324	0.253341	0.00806307	1		-10.8671	1.35509e-150	-10.1199	8.30601e-152
NLGN4Y	0	1		0	1	0	1	0	1	0	1	0	1	0	1		0	1	0	1
NLGN4Y-AS1	0	1		0	1	2.22585	0.711971	0	1	0	1	0	1	0	1		0	1	0	1
NLK	-0.22751	0.626264		0.202365	0.805537	1.14683	2.09481e-07	1.13042	4.21347e-07	0.506552	0.150758	0.565704	0.0481998	0.166753	1		-0.511972	0.0224317	2.1246	1.36473e-26
NLN	-0.193606	0.427287		-0.322637	0.237472	-0.104025	0.914637	-0.0512062	1	-0.353111	0.23981	-0.0669439	1	-0.12724	1		-0.22611	0.25126	0.139293	0.573732
NLRC3	0.665083	0.552797		0.099334	1	-0.0507583	1	-0.291639	1	-0.827579	0.758205	0.0994073	1	-0.293408	1		-0.195601	0.985726	0.284976	0.822292
NLRC4	0	1		0	1	2.2316	0.711971	0	1	0	1	0	1	0	1		0	1	0	1
NLRC5	0.00236538	1		-0.748677	0.00905649	-0.713949	0.00716495	-0.524944	0.0785081	-0.0305644	1	-0.587899	0.0631221	-0.0391771	1		-0.109579	0.920441	-1.43256	8.17847e-09
NLRP1	1.84815	0.282429		-0.800236	1	0.727587	0.995303	-0.682128	1	-1.10583	1	0.969077	0.912342	0.459306	1		3.05908	0.00185095	7.20612	9.98552e-22
NLRP10	0	1		2.12274	0.836986	6.65021	0.000213145	2.24952	0.716864	0	1	0	1	0	1		9.45723	4.29404e-18	0	1
NLRP11	2.96482	0.25012		2.92899	0.640992	0	1	3.11119	0.488527	0	1	3.24645	0.556202	3.32427	0.810656		5.12513	0.0218575	5.1728	0.0181469
NLRP12	0.149025	1		0.217596	1	0.335368	1	0.629475	0.713975	0.15117	1	0.964902	0.449272	-0.182385	1		0.780688	0.380178	1.17039	0.107463
NLRP13	0	1		0	1	2.22585	0.711971	0	1	0	1	0	1	0	1		0	1	0	1
NLRP14	-1.69037	0.626264		0	1	0	1	0	1	0	1	0	1	0	1		0	1	3.28831	0.312144
NLRP2	-2.44831	0.410463		2.14913	0.836986	0	1	0	1	3.52415	0.639678	0	1	0	1		12.0232	2.73252e-45	0	1
NLRP4	0	1		0	1	0	1	0	1	0	1	0	1	0	1		0	1	0	1
NLRP5	0	1		0	1	0	1	0	1	0	1	0	1	0	1		0	1	0	1
NLRP6	0	1		0	1	0	1	0	1	0	1	0	1	0	1		0	1	0	1
NLRP7	1.77914	0.622539		-2.90572	0.542238	-2.90572	0.453324	-2.90572	0.463256	-2.90572	0.785654	-2.90572	0.556202	-2.90572	0.810656		-3.02708	0.261507	-3.02708	0.246007
NLRP8	2.44722	0.0465737		0.0789844	1	0.514512	1	0.580656	0.963959	1.05466	0.842564	-0.0590609	1	0.713663	1		1.23521	0.258657	-0.441503	0.944347
NLRP9	0	1		0	1	0	1	0	1	0	1	0	1	0	1		0	1	0	1
NLRX1	0.36502	0.323961		-0.0614744	1	-0.691011	0.0123648	-0.843582	0.00171891	-0.246141	0.842857	-0.743239	0.0131516	-0.400323	0.64638		0.855399	0.000153099	-1.11294	7.57241e-07
NMB	1.42188	0.000332007		2.19069	7.73525e-22	-0.81814	0.000907257	0.533341	0.0575001	-0.311936	0.637356	-0.26851	0.581742	1.2853	4.83456e-07		-3.45816	4.2968e-49	-3.29498	1.09646e-45
NMBR	-1.21018	0.766714		2.11392	0.836986	2.22565	0.711971	0	1	3.52243	0.641939	0	1	2.00984	1		2.02507	0.636401	0	1
NMD3	0.286936	0.622539		0.4611	0.096609	0.664583	0.00206844	0.733767	0.000642399	0.221019	0.788403	0.608799	0.0120972	0.289211	0.778118		0.82961	7.21729e-06	1.01448	2.27987e-08
NME1	-0.0264267	1		0.0662433	1	0.0830197	1	0.490868	0.25224	0.100686	1	-0.212856	0.894661	0.0267509	1		0.152964	0.861635	0.941614	0.00268358
NME3	0.362631	0.189946		0.399617	0.577112	-0.2136	0.864872	-1.18133	0.00097075	-0.461237	0.608161	-0.580531	0.262393	-0.0352492	1		0.137965	0.923167	0.729258	0.0334599
NME4	0.113576	0.825319		-0.264229	0.731327	-0.223707	0.711971	-0.0489335	1	-0.260666	0.842857	-0.344301	0.520359	-0.263549	0.978371		-3.31757	3.45304e-33	-0.108156	0.963094
NME5	-0.1998	1		-0.921826	0.342721	-3.22507	2.15013e-06	-5.47271	1.90308e-10	-2.30966	0.00415581	-0.267641	1	-1.27189	0.281587		-6.71841	1.6491e-17	1.4953	0.000662917
NME7	0.443093	0.171673		0.381358	0.209288	0.0469424	1	0.196236	0.637137	-0.108503	1	0.429226	0.120926	0.350097	0.556033		0.12956	0.70567	0.292935	0.194795
NME8	0	1		0	1	0	1	0	1	0	1	0	1	0	1		0	1	0	1
NME9	-2.9388	0.269113		0	1	0	1	0	1	0	1	0	1	0	1		0	1	1.97008	0.65403
NMI	0.343466	0.196604		0.0956411	1	-0.214529	0.662605	0.196153	0.716864	-0.274255	0.75411	0.13902	0.965691	-0.00739559	1		1.10942	5.79319e-08	-4.47901	1.02154e-68
NMNAT2	0.14714	0.965554		-1.43729	0.000287124	0.391701	0.495061	-0.55524	0.259849	0.295619	0.922812	0.746884	0.100905	-0.0639641	1		0.48434	0.189437	-5.47923	1.66773e-32
NMNAT3	1.24225	0.334526		-1.20866	0.714738	-5.34009	0.0118212	-3.10186	0.0975383	-2.68578	0.378806	-1.6607	0.521469	-0.378953	1		-2.10951	0.0995609	3.48772	2.52316e-06
NMRAL1	0.885221	0.229805		0.158663	1	-0.418365	0.982037	-0.233878	1	0.196701	1	0.793056	0.686805	-0.150239	1		5.8614	3.30664e-27	5.94216	6.38333e-28
NMRK1	0.390906	0.505854		1.1695	0.0193882	1.16272	0.0104999	1.47289	0.000703473	0.0487671	1	1.61183	0.000344903	0.0838138	1		3.01863	6.03218e-17	-5.59139	1.48184e-19
NMRK2	0	1		0	1	2.2316	0.711971	2.23792	0.716864	0	1	3.16099	0.556202	0	1		0	1	0	1
NMS	0	1		0	1	0	1	0	1	0	1	0	1	0	1		0	1	0	1
NMT2	-0.0660151	1		-0.00821654	1	0.50045	0.0197914	0.0656937	1	0.0954763	1	-0.0435811	1	0.17212	1		0.2841	0.200001	-0.334625	0.110091
NMU	-1.03949	0.25969		0.295556	1	1.48382	0.235627	-1.44974	0.391867	1.97921	0.172225	0.181871	1	1.26615	0.792405		3.58658	4.85791e-06	-6.21129	5.47649e-05
NMUR1	1.00433	0.630493		1.18963	0.724864	0.929766	0.763717	-0.653905	1	1.53931	0.667103	0.717807	0.998409	1.31729	0.927676		0.2163	1	1.74986	0.153897
NMUR2	1.7255	0.622539		0	1	0	1	0	1	0	1	0	1	2.00028	1		0	1	0	1
NNAT	-1.56813	0.381053		2.10713	0.839728	0	1	3.04145	0.514353	5.82567	0.0721899	0	1	3.33364	0.824339		5.64626	0.0152188	2.77734	0.448617
NNMT	1.19101	0.0218971		-2.29289	8.37574e-05	-0.520407	0.591857	-1.56009	0.00787772	-0.403582	0.982964	-0.425604	0.778647	-0.523241	0.951339		4.42031	1.39791e-25	-6.38805	5.10566e-26
NNT	-0.461801	0.00711078		0.013697	1	0.295412	0.381618	0.112613	0.997571	0.472236	0.175215	0.205118	0.745072	-0.00392171	1		-0.302307	0.205027	-2.7817	1.11477e-44
NNT-AS1	-0.20523	0.627579		-0.340495	0.381662	-0.113293	0.984436	-0.03891	1	0.0115289	1	0.0165533	1	-0.256625	0.896145		-0.581926	0.00633274	-2.41565	4.79516e-31
NOA1	0.0292013	1		0.0976848	1	0.00364493	1	-0.0804684	1	-0.0910746	1	0.176306	0.748906	0.0734676	1		0.114632	0.706422	0.294045	0.126022
NOBOX	0	1		0	1	0	1	0	1	0	1	2.32656	0.76561	0	1		0	1	0	1
NOC2L	-0.118227	0.703673		0.130954	0.883919	0.234616	0.410775	0.182399	0.600344	0.0341983	1	0.186873	0.661091	0.0759804	1		1.10682	2.57573e-11	0.202925	0.364524
NOC3L	-0.386682	0.620215		0.445949	0.303562	1.24463	2.09177e-06	0.851666	0.00287345	-0.121789	1	0.553407	0.13271	0.244685	1		1.93319	1.67854e-17	2.14993	2.43495e-21
NOC4L	0.126941	0.825319		0.239836	0.662735	-0.110595	1	-0.235042	0.577164	0.0310027	1	-0.0587709	1	0.0632275	1		0.369176	0.174474	0.622255	0.00925045
NOD1	-0.374977	0.283661		-0.372995	0.536648	-0.188993	0.855001	-0.36539	0.444191	-0.0177979	1	-0.196571	0.902508	0.0765937	1		0.668564	0.0116983	-0.313064	0.34107
NOD2	2.5208	0.390577		-2.88401	0.542238	-2.88401	0.453324	-0.646093	1	-2.88401	0.785654	-2.88401	0.556202	-0.883733	1		3.15034	0.0475	-3.00408	0.253927
NODAL	0	1		0	1	0	1	2.23792	0.716864	2.65411	0.842857	0	1	0	1		0	1	2.77232	0.443702
NOG	0.460288	0.22607		0.0138035	1	0.758535	0.00303698	0.930524	0.0001904	0.688871	0.0304846	-0.339794	0.430657	0.866816	0.00593142		-4.40667	5.30039e-63	-11.1956	4.18175e-170
NOL10	0.0359421	1		0.203736	0.640992	0.133156	0.794942	0.188183	0.594556	0.0946175	1	0.118906	0.933494	0.24344	0.810656		0.507957	0.00355743	0.853458	2.02777e-07
NOL12	0.0259471	1		-0.0902044	1	-0.226491	0.665068	-0.167978	0.83533	0.151669	1	-0.161372	0.916478	-0.0441306	1		-0.228416	0.483912	0.170886	0.654495
NOL3	0.371562	0.197647		0.596224	0.0521349	0.736004	0.00394883	0.321916	0.385916	0.154819	1	0.208694	0.76561	0.364504	0.715767		0.226672	0.518318	0.702674	0.00391964
NOL4	-2.36756	3.63181e-05		-0.923033	0.823224	1.16535	0.429156	-0.695281	0.864386	1.89517	0.19159	2.29057	0.0363628	-0.571029	1		-5.68229	0.000765616	-5.68229	0.000579529
NOL4L	-0.0123986	1		-0.32561	0.245062	-0.864057	1.34608e-06	-0.272336	0.289568	-0.0669672	1	-0.180746	0.687784	-0.127411	1		-1.12679	3.48012e-12	-0.508288	0.0028341
NOL6	0.0528537	1		0.138496	0.915446	1.41735	1.32851e-13	0.642617	0.00297935	-0.0704822	1	0.0893411	1	0.264407	0.810656		1.3669	1.76412e-14	0.362609	0.0759931
NOL8	0.177299	0.783979		0.229903	0.697634	0.403636	0.163535	0.563179	0.0288405	-0.0515547	1	0.638857	0.0175806	0.324065	0.761031		0.309223	0.218382	1.45616	2.42109e-13
NOL9	-0.089095	0.963741		0.110447	0.984838	0.0700819	1	-0.139046	0.768903	0.171701	0.844771	-0.146428	0.800806	0.138484	1		0.493558	0.00354837	0.120395	0.666422
NOLC1	-0.338943	0.102849		-0.0719758	1	0.703686	5.6666e-05	0.650104	0.000303002	0.0467111	1	0.76375	2.82144e-05	0.266629	0.701447		0.952077	5.58335e-10	1.64819	1.51157e-27
NOMO3	-0.526682	0.0998618		0.213217	0.980377	0.695473	0.098994	0.550958	0.249015	-0.319484	0.900597	0.34415	0.702878	0.11888	1		1.59909	3.26746e-08	1.3691	2.62214e-06
NONO	-0.0409327	1		-0.337049	0.250817	-0.414187	0.0623968	-0.124936	0.854169	-0.089417	1	-0.246017	0.499939	-0.191624	0.952955		0.203171	0.386238	0.451461	0.01416
NOP10	0.418887	0.055577		0.509484	0.208559	0.274315	0.588712	0.38659	0.332019	-0.118739	1	0.0545236	1	0.347892	0.810656		-0.0927242	1	0.760617	0.00970902
NOP14-AS1	-0.0582397	1		0.262279	0.562508	0.112063	0.976344	0.427559	0.110656	0.0180074	1	-0.396337	0.228071	-0.191502	1		-0.809303	0.0001006	-0.358097	0.126386
NOP2	-0.141269	0.761114		0.508082	0.0300765	0.888739	2.03448e-06	0.688058	0.000521043	0.167008	0.900479	0.650869	0.00231533	0.372595	0.411639		1.38458	4.87732e-17	1.35137	2.20929e-16
NOP9	-0.368491	0.0234408		-0.0908183	1	-0.0528343	1	-0.0957982	0.948253	0.0993932	1	-0.05632	1	-0.000880833	1		-0.547113	0.0006332	0.0784237	0.87197
NOS1	3.06862	0.0688449		1.94288	0.51935	1.39433	0.705896	1.87501	0.450638	1.60349	0.842857	1.75135	0.580681	2.21546	0.692243		2.44938	0.0847483	2.37439	0.0954176
NOS1AP	-0.554648	0.296334		-1.834	3.03795e-09	-2.53774	1.50731e-16	-2.32989	4.54488e-14	-0.940383	0.0162181	-0.687109	0.0839959	-0.999663	0.0142676		-1.50471	6.26408e-09	1.54199	3.51789e-10
NOS2	0.5531	0.919009		0.41356	1	-1.41655	0.57032	-0.259652	1	-1.42345	0.842857	-1.85557	0.521981	-0.750219	1		7.82328	1.30749e-82	10.0805	1.52436e-140
NOS3	2.94382	0.000365879		-1.24148	0.305726	-0.580162	0.711971	-1.01669	0.362309	-0.984545	0.66614	-1.34352	0.256549	-0.513774	1		-2.97681	0.000107732	0.733035	0.257665
NOSIP	0.459063	0.0450175		0.208625	0.836986	-0.419346	0.234012	-0.450348	0.190621	-0.115382	1	-0.489646	0.193574	0.105408	1		-0.56428	0.0827223	-0.947836	0.00134234
NOSTRIN	2.567	0.385184		-3.76043	0.3168	-3.76043	0.240799	0.668889	1	-3.76043	0.563591	-0.628705	1	-3.76043	0.576691		-3.89032	0.114502	-3.89032	0.10404
NOTCH2	-0.399169	0.0147228		-0.324861	0.204539	0.362615	0.0766035	0.222402	0.410347	0.328194	0.271946	-0.379185	0.0976577	-0.110132	1		1.60426	6.66175e-26	-1.37376	3.22172e-19
NOTCH2NL	-0.0759367	1		0.0195706	1	-0.12384	0.871824	0.140685	0.806852	0.199278	0.832125	-0.353034	0.233976	0.0974674	1		-0.360959	0.0718565	-1.65002	9.29984e-21
NOTCH3	-0.20714	0.609461		-1.39388	6.12195e-11	-2.19291	3.65983e-26	-2.20217	4.11942e-26	-0.964323	5.65976e-05	-0.904426	8.67863e-05	-0.457587	0.31778		-3.04562	2.47705e-46	-0.343542	0.15972
NOTCH4	0.0696048	1		-1.80896	8.81351e-05	-2.95878	1.06371e-10	-2.28042	4.32886e-07	-0.611788	0.546639	-0.250948	0.958326	-0.716904	0.547791		-1.75144	3.64935e-06	0.96426	0.00829935
NOTO	0	1		0	1	0	1	0	1	0	1	0	1	0	1		0	1	0	1
NOTUM	0.131483	1		-1.49334	0.185674	-0.470445	0.868394	-0.449758	0.905379	-1.1848	0.51153	-0.28375	1	-1.0778	0.763965		-2.16015	0.00450965	-2.84122	0.00020923
NOV	-1.68624	0.0771534		0.14533	1	-1.29146	0.707214	-0.580119	1	0.0253053	1	4.0629	0.0113895	-0.443512	1		5.50469	2.44149e-06	4.59642	6.02274e-05
NOVA1	0.101554	0.979489		0.103906	1	-1.02101	1.98145e-06	-0.288958	0.384929	-0.0956644	1	-0.172818	0.800165	-0.248416	0.899314		-2.4319	4.07616e-27	0.242593	0.431361
NOVA2	-0.141416	0.965409		-0.672139	0.00400802	-1.2133	1.32325e-09	-1.14541	1.7524e-08	-0.937698	4.82582e-05	-0.556794	0.0265227	-0.631487	0.0311294		-5.3226	2.1357e-109	-2.07814	1.035e-27
NOX1	0	1		0	1	0	1	0	1	0	1	0	1	0	1		0	1	0	1
NOX3	1.73255	0.622539		0	1	0	1	0	1	0	1	3.16099	0.556202	2.0095	1		0	1	0	1
NOX5	0.794133	1		2.11526	0.836986	0	1	2.23833	0.716864	3.58314	0.631916	0	1	2.81304	0.937876		5.9667	0.00161052	0	1
NOXA1	0.251476	0.869148		0.732052	0.352941	0.757239	0.226445	0.257071	0.959476	0.0757235	1	-1.94225	0.000877513	-0.212302	1		-2.65152	1.01858e-07	-4.42409	9.54333e-15
NOXO1	0.466717	0.846954		-0.263392	1	-0.482509	0.921152	-0.30147	1	-1.67317	0.354361	-1.49623	0.299423	-0.841302	0.958348		-0.0951989	1	0.3878	0.794186
NOXRED1	0.773333	0.823073		-2.20109	0.542238	0.437243	1	-0.693209	1	-4.30999	0.359801	0.695335	1	0.520197	1		0.789545	0.704038	-0.244026	1
NPAP1	0.487955	0.842024		0.423392	1	0.689496	0.747871	0.866197	0.621699	0.754982	0.957402	-0.411977	1	-0.34037	1		0.843582	0.430695	0.70963	0.544778
NPAS1	0.124675	1		1.03217	0.0516153	-0.00998561	1	-0.387772	0.692086	0.18335	1	-0.000246405	1	0.023127	1		0.190752	0.941599	-2.49917	6.98442e-07
NPAS2	0.482465	0.14422		0.443403	0.766777	0.749791	0.248015	0.285946	0.905379	-0.213097	1	-0.574689	0.556202	0.746788	0.665618		-0.634076	0.234296	-0.764834	0.124133
NPAS3	-0.47317	0.0698955		-1.138	5.13439e-08	-1.58916	1.92727e-15	-1.51978	5.29729e-14	-0.750383	0.00251785	-0.483408	0.073035	-0.520954	0.143104		-1.19658	1.04295e-09	-1.28437	4.41289e-11
NPAT	-0.0511367	1		-0.161428	0.870168	-0.0933824	1	0.12157	0.951485	-0.058373	1	0.288044	0.486161	-0.103447	1		-0.146683	0.687688	0.0252172	1
NPB	-0.161162	0.971823		1.28509	0.00101396	0.374802	0.578658	-0.15599	1	0.0806637	1	0.108639	1	0.465233	0.810656		-1.52641	4.71984e-05	-3.90024	7.78993e-19
NPBWR1	0	1		0	1	0	1	0	1	0	1	0	1	0	1		5.81003	0.00741887	0	1
NPBWR2	0	1		0	1	0	1	0	1	0	1	0	1	0	1		0	1	0	1
NPC1	-0.431325	0.0296455		-0.276768	0.481288	0.415907	0.0865169	0.0284326	1	0.249816	0.694165	0.112341	1	0.021598	1		1.38759	7.77771e-16	-0.390839	0.0442665
NPC1L1	2.48231	0.390867		0	1	3.07099	0.495061	2.23924	0.716864	2.65497	0.842857	0	1	2.81303	0.937876		3.34762	0.312705	3.96076	0.178785
NPC2	0.244573	0.236285		-0.0707468	1	-0.0139836	1	0.160283	0.744897	0.211274	0.813123	0.0818108	1	-0.0040643	1		-1.65219	2.94178e-17	-1.91572	1.21471e-22
NPDC1	0.0204147	1		0.290381	0.659763	0.500044	0.149269	-0.135603	1	-0.268087	0.842857	-0.122041	1	0.0649503	1		-1.21837	4.67003e-07	0.159303	0.734854
NPEPL1	-0.128554	1		0.259703	1	-0.712783	0.356942	-0.35112	0.824877	0.197435	1	-0.919989	0.258424	-0.477686	0.994131		-0.268294	0.784335	-0.798026	0.138052
NPEPPS	-0.0953449	0.88329		0.00643455	1	0.46147	0.0356781	0.424082	0.0664045	0.249349	0.64731	-0.0899439	1	-0.0540153	1		-0.268406	0.20602	-0.649576	0.000228231
NPFFR1	0	1		0	1	0	1	0	1	2.65411	0.842857	2.32656	0.76561	0	1		0	1	0	1
NPHP1	0.138774	0.913395		-0.2659	0.779612	-1.19059	9.51706e-05	-0.70099	0.0430414	-0.336318	0.78271	-0.00455071	1	-0.103404	1		-1.13827	2.12668e-05	-0.107447	0.951549
NPHP3	-0.367227	0.622539		0.461638	0.647057	1.04855	0.0284018	0.907834	0.0780841	0.49447	0.7748	0.442542	0.661193	-0.0770005	1		-0.160036	0.9521	-0.142168	1
NPHP3-ACAD11	-1.01505	0.183103		-0.554419	0.933018	1.40073	0.151735	0.684508	0.715483	1.04776	0.633991	0.394501	1	-0.782409	1		0.792029	0.393866	0.418745	0.784592
NPHP3-AS1	2.47576	0.390867		2.95975	0.640992	2.22505	0.712479	3.93001	0.276349	0	1	2.38275	0.76561	2.80257	0.941129		2.8448	0.442028	0	1
NPHP4	-0.255179	0.445662		-0.361338	0.502889	-0.487094	0.166357	-0.569606	0.0882762	-0.326535	0.734133	-0.0538756	1	-0.25299	1		0.946309	8.70986e-05	0.012182	1
NPHS1	1.02865	0.370022		0.530331	1	0.318165	1	-0.459127	1	-0.274202	1	-0.387456	1	0.488008	1		0.552512	0.770454	0.777926	0.576678
NPHS2	0	1		0	1	0	1	0	1	0	1	0	1	0	1		0	1	0	1
NPIPA1	0.116887	1		0.240722	1	0.542045	0.494891	1.15202	0.0296642	0.307249	1	0.767924	0.303288	0.798283	0.556695		-0.059755	1	2.32524	7.81305e-09
NPIPA2	0	1		0	1	0	1	0	1	0	1	0	1	0	1		0	1	0	1
NPIPA3	0	1		0	1	0	1	0	1	0	1	0	1	0	1		0	1	0	1
NPIPA5	0.155697	0.977625		-0.252972	1	0.335269	0.774656	1.03726	0.051998	-0.551595	0.7469	0.706376	0.339962	0.223779	1		-0.417126	0.513416	-0.373583	0.584913
NPIPA7	0	1		0	1	0	1	0	1	0	1	0	1	0	1		0	1	0	1
NPIPA8	0	1		0	1	0	1	0	1	0	1	0	1	0	1		0	1	0	1
NPIPB3	-0.434345	0.286939		0.618361	0.326158	1.25831	0.00159324	1.35627	0.00068895	-0.176881	1	0.469773	0.55397	0.10133	1		0.0539435	1	0.837909	0.0368902
NPIPB5	-0.296783	0.650625		0.786966	0.385141	1.39986	0.0144671	1.83517	0.0008591	-0.0219083	1	0.841185	0.306655	0.210561	1		0.822215	0.164148	0.746845	0.216411
NPIPB6	0.0216044	1		0.554146	0.845033	0.283586	1	0.455113	0.887423	-0.57861	1	0.370133	1	0.193912	1		0.380668	0.791337	-0.88521	0.312144
NPIPB9	1.05561	0.266894		-0.596375	0.886373	-0.235986	1	-0.149609	1	-1.63599	0.36113	-0.509014	0.963371	-0.925747	0.932286		-0.353562	0.891393	-0.0509084	1
NPL	0.210718	0.650443		-0.341278	0.542238	-0.871437	0.002965	-0.216923	0.736644	-0.33899	0.70871	0.265295	0.7054	-0.106589	1		-3.13844	1.14944e-29	-2.18011	6.45175e-17
NPLOC4	-0.153889	0.622539		-0.179204	0.777891	0.0162904	1	-0.0839822	1	0.0783418	1	-0.30122	0.344143	0.0811586	1		0.457374	0.0131049	-0.539437	0.00256113
NPM2	1.45518	0.147578		2.79387	0.013495	2.35255	0.0328448	1.85358	0.145429	-0.00930947	1	1.70586	0.275788	1.09332	0.937876		-2.34189	0.119823	-2.41208	0.101185
NPM3	0.0826524	1		0.410105	0.270167	0.192935	0.711971	-0.398253	0.210123	-0.20805	0.893579	0.0492822	1	0.196075	1		0.0350534	1	1.52594	2.78104e-11
NPNT	1.7255	0.622539		2.11499	0.836986	0	1	0	1	0	1	3.16099	0.556202	2.00028	1		10.3194	5.0141e-23	0	1
NPPA	-1.57255	0.56081		-0.425045	1	-1.36992	0.878771	-1.44492	0.861912	-0.7691	1	0.695378	1	-2.39834	0.937876		-4.55659	0.110015	-4.55659	0.100765
NPPA-AS1	0.796737	0.201212		0.513507	0.767158	1.38438	0.0186207	0.958497	0.175017	-0.169628	1	0.312198	1	0.0598258	1		0.731998	0.434709	-0.346441	0.872237
NPPB	-0.384175	0.955522		2.79559	1.06826e-07	7.01314	2.69621e-50	2.30379	2.45994e-05	-0.448598	1	1.66075	0.0134833	0.514867	1		5.9317	6.28616e-20	-6.61246	1.46107e-06
NPPC	2.17183	0.285717		5.42128	3.02185e-08	-0.670516	1	2.48194	0.153742	-0.234896	1	0.826432	1	4.65615	0.000132936		-0.992445	0.839422	3.99811	6.17285e-05
NPR1	-0.675032	1		0.0474521	1	-2.8865	0.453324	-0.643082	1	1.20014	1	0.316283	1	-2.8865	0.810656		0.339617	1	2.1615	0.175344
NPR2	-0.123716	1		0.37738	0.602508	0.462032	0.330837	0.968641	0.00521782	0.369597	0.785654	0.49324	0.362595	0.186751	1		2.03375	6.26074e-14	-0.17863	0.775321
NPR3	-0.722469	1		3.49231	0.492347	3.066	0.495061	2.28645	0.716864	2.68246	0.842857	0	1	2.00129	1		12.9637	1.56544e-67	1.97098	0.65403
NPRL2	0.301317	0.250366		-0.105398	1	-0.379	0.270184	-0.611206	0.0318554	-0.189451	0.992171	-0.296148	0.556202	-0.142732	1		-0.700548	0.00519861	-0.156554	0.736414
NPRL3	0.10284	0.870578		-0.154243	0.835952	-0.381994	0.0799173	-0.33563	0.151377	-0.358276	0.246959	-0.490227	0.0272469	-0.20469	0.918029		-0.884617	3.41092e-08	0.405855	0.0183295
NPS	-0.842441	0.962899		6.30644	0.00305064	0	1	0	1	3.53358	0.631916	0	1	2.81835	0.937876		2.02665	0.63614	7.87557	5.01755e-09
NPSR1	0	1		2.95875	0.63891	0	1	0	1	0	1	0	1	0	1		0	1	1.97008	0.65403
NPSR1-AS1	0	1		0	1	2.2316	0.711971	0	1	0	1	0	1	0	1		0	1	0	1
NPTN	-0.00935973	1		0.505732	0.0123299	1.31532	2.95807e-16	1.39386	6.64359e-18	0.576896	0.00566124	0.382503	0.0930217	0.479756	0.0695159		1.00215	1.22511e-10	-0.260463	0.167952
NPTN-IT1	-0.742283	0.313015		-0.939631	0.276403	0.334581	0.851719	0.647965	0.426919	0.371125	1	-0.769388	0.428215	-0.972038	0.515977		-0.45593	0.495635	0.382262	0.589002
NPTX1	-0.281025	0.767108		1.91635	6.12195e-11	1.14076	0.000153736	2.2003	1.63913e-14	-0.51269	0.38814	0.254991	0.76561	1.00622	0.0110057		0.596053	0.0541072	-6.9146	1.12827e-68
NPTX2	0.0685038	1		-0.598848	0.280462	-1.98948	8.4571e-09	-2.38062	7.57638e-12	0.742729	0.178028	0.218051	0.944556	0.933449	0.0977575		-10.4308	1.19195e-92	-0.851529	0.0121605
NPTXR	-0.142205	0.918752		-1.79027	4.87609e-10	-2.80769	5.03692e-22	-2.27247	2.579e-15	-1.10221	0.00109071	-1.21277	7.66907e-05	-0.159421	1		-0.953945	0.000116099	1.55496	2.29693e-11
NPVF	0	1		0	1	0	1	0	1	0	1	0	1	0	1		0	1	0	1
NPW	0.651108	0.21648		0.980882	0.0775492	1.59494	0.000166999	0.559501	0.400692	0.514482	0.742421	0.110374	1	0.337188	1		-0.422266	0.514628	1.18283	0.00698245
NPY	0	1		0	1	2.2316	0.711971	0	1	0	1	0	1	0	1		3.35663	0.302806	0	1
NPY1R	1.7255	0.622539		2.14649	0.836986	3.06601	0.495061	0	1	0	1	2.37064	0.76561	2.00089	1		4.66155	0.115712	0	1
NPY2R	-3.53545	0.000335583		-5.83179	0.00988313	-2.75811	0.123894	-5.83179	0.00771051	-3.18504	0.246088	-1.09368	0.76561	-5.83179	0.0282352		-5.97137	0.00120057	-5.97137	0.000945444
NPY4R	0	1		0	1	0	1	0	1	0	1	0	1	0	1		5.88582	0.00689155	0	1
NPY5R	0	1		0	1	0	1	0	1	0	1	0	1	0	1		0	1	0	1
NPY6R	0	1		0	1	0	1	0	1	0	1	0	1	0	1		0	1	0	1
NQO1	0.74157	1.46298e-06		0.416812	0.129625	0.529282	0.0149327	0.41941	0.0809263	0.482876	0.0879439	0.760221	0.000391044	0.192397	0.981296		1.80687	8.53184e-21	0.659817	0.0010655
NQO2	0.0773509	1		0.115158	1	-0.363844	0.399706	-0.298041	0.547094	-0.0179729	1	-0.222109	0.799744	0.222991	1		0.783911	0.00465694	0.197893	0.659802
NR0B1	0	1		0	1	0	1	0	1	0	1	0	1	0	1		0	1	0	1
NR0B2	0	1		0	1	0	1	0	1	0	1	0	1	0	1		0	1	0	1
NR1D1	0.413405	0.202914		-0.634004	0.0508619	-0.46192	0.154833	-0.0323262	1	0.200291	0.972643	0.0421614	1	0.0899242	1		0.730274	0.00102827	1.24474	3.68179e-09
NR1D2	0.298564	0.186206		-0.450748	0.169921	0.199798	0.699603	-0.0800424	1	0.463131	0.21278	0.23022	0.672624	-0.109262	1		-0.287248	0.285729	-0.907086	2.09799e-05
NR1H2	0.3832	0.0524435		-0.0809524	1	-0.149852	0.838702	-0.46448	0.0905696	-0.087418	1	-0.358331	0.317306	0.0316609	1		-0.774673	0.000510983	-0.843745	0.000123728
NR1H3	0.628898	0.0941569		-0.5178	0.217919	-0.643474	0.0475198	-0.147741	0.974528	0.273064	0.842857	-0.130831	1	-0.384987	0.785541		-0.569678	0.0494579	-0.97737	0.000261543
NR1H4	0	1		2.15697	0.836986	0	1	3.92422	0.282954	0	1	0	1	0	1		12.0312	4.97097e-45	0	1
NR1I2	-1.68817	0.626264		2.11499	0.836986	0	1	0	1	0	1	2.32656	0.76561	0	1		4.03941	0.162229	0	1
NR1I3	2.96482	0.25012		2.11683	0.836986	2.2262	0.711971	0	1	0	1	3.16512	0.556202	3.32449	0.810656		2.84157	0.434709	3.66495	0.221444
NR2C1	-0.159894	0.923495		0.524932	0.165302	0.474542	0.161848	0.540056	0.0965287	0.116429	1	0.262335	0.698172	-0.23296	1		0.957624	4.83449e-05	0.714095	0.00323784
NR2C2	-0.439064	0.0143427		-0.327253	0.297817	-0.209157	0.539546	-0.225472	0.488661	0.0573912	1	0.0139554	1	-0.106902	1		-0.0777025	0.921991	-0.737052	3.66573e-05
NR2C2AP	0.0929802	1		0.306782	0.578535	0.269034	0.560456	-0.206069	0.735823	0.272439	0.798799	0.410118	0.318744	0.447739	0.540894		0.221136	0.550567	1.77008	2.60621e-14
NR2E1	0	1		0	1	2.22632	0.711971	3.11003	0.486535	2.65653	0.842857	2.32987	0.76561	0	1		8.16064	1.81669e-08	1.97189	0.65403
NR2E3	0	1		0	1	3.59554	0.368471	4.21846	0.21357	0	1	0	1	0	1		5.73894	0.00676329	0	1
NR2F1	-0.0934556	1		-0.670264	0.00636352	0.0120555	1	-0.150008	0.818042	0.14767	1	-0.249197	0.557642	-0.280011	0.810656		-0.574482	0.00408818	-0.960163	4.08486e-07
NR2F1-AS1	0.209856	0.636858		0.344968	0.368721	0.37728	0.200486	0.54532	0.0333793	0.195182	0.909962	0.103875	1	0.434525	0.405695		0.38644	0.100036	-1.25131	2.52065e-09
NR2F2	-0.186344	0.601095		-0.239217	0.537001	1.44164	2.18086e-16	0.651595	0.000858931	0.243091	0.643117	0.216988	0.561589	-0.254626	0.805345		-7.75979	5.95528e-210	-0.19947	0.392852
NR2F2-AS1	1.03133	0.241955		-0.715068	0.638288	0.316283	0.970227	-0.226809	1	-1.27734	0.320174	0.0732264	1	-0.803251	0.811598		-7.63748	6.79677e-11	-3.97166	2.2934e-07
NR2F6	-0.0437938	1		0.174062	0.897039	0.181031	0.778948	-0.191763	0.752095	0.329059	0.629079	-0.132971	1	0.264319	0.937876		-0.37883	0.154932	0.361603	0.174702
NR3C1	-0.145659	0.911176		0.365877	0.337149	1.1302	3.90671e-07	1.00905	1.01104e-05	0.715255	0.012025	0.326081	0.412701	0.362256	0.652368		0.725322	0.00045661	-1.31957	4.57365e-11
NR3C2	-1.55843	0.00130636		-1.38711	0.0161448	-0.813661	0.190445	-1.00717	0.0838697	-0.844652	0.362705	0.278943	0.961424	-1.27909	0.0951252		2.45543	5.66372e-11	-9.4679	2.33065e-28
NR4A1	-1.0069	0.138967		0.774268	0.63891	2.10642	0.00322468	-0.250405	1	-1.44624	0.372733	-0.713566	0.737951	0.906453	0.810656		3.4244	2.19374e-12	4.4115	9.89619e-20
NR4A2	0.446115	0.939702		-1.44697	0.535625	0.0606603	1	0.418771	1	0.311885	1	0.945643	0.651873	-0.655541	1		2.42564	0.000719012	-1.78171	0.136289
NR4A3	0.44095	0.862953		1.27311	0.445083	0.44415	1	0.797542	0.716864	-0.968389	0.976102	1.93694	0.0887035	0.569227	1		3.19271	1.20675e-05	-0.424137	0.930842
NR5A1	0	1		0	1	2.2316	0.711971	0	1	0	1	2.32656	0.76561	0	1		4.03946	0.162605	0	1
NR6A1	-0.302168	0.765155		0.251332	1	1.10012	0.0235317	0.244418	0.953822	0.641226	0.542893	-0.373935	0.776305	0.264652	1		1.51721	8.19234e-05	1.75685	3.46437e-06
NRADDP	-1.69073	0.626264		4.97323	0.0962519	2.23059	0.711971	4.53028	0.124437	2.68035	0.842857	0	1	0	1		2.83388	0.437953	3.66069	0.235624
NRAP	0	1		0	1	0	1	0	1	0	1	0	1	0	1		4.27627	0.120914	5.74651	0.00777989
NRARP	-0.498126	0.108597		-0.387132	0.694885	-0.475511	0.439214	-0.305251	0.726067	0.198924	1	1.15674	0.00754603	-0.345631	1		-1.81721	4.67645e-07	2.25163	3.32679e-11
NRAS	-0.0643779	1		0.284979	0.28062	0.286387	0.189552	0.317958	0.129847	0.262547	0.463796	0.154532	0.745072	0.157931	0.998576		0.363801	0.0247147	-1.22058	5.90568e-17
NRBF2	0.276237	0.390184		0.207104	0.665138	0.0282767	1	0.448939	0.0513644	0.0637167	1	-0.0690637	1	0.378717	0.42106		-0.117522	0.726266	-0.455998	0.0160228
NRBP1	0.165245	0.520944		-0.0626916	1	-0.452885	0.0470655	-0.328782	0.21471	-0.181214	0.855132	-0.466483	0.0659118	0.0366998	1		-0.558889	0.00503054	-1.00039	9.83421e-08
NRBP2	-0.0827998	1		-0.114561	1	0.0663097	1	0.0336982	1	-0.322582	0.462089	-0.288886	0.4206	-0.390518	0.435657		-1.83073	1.86666e-20	-2.29723	8.48529e-31
NRCAM	-0.380652	0.18968		-0.117805	1	-0.159652	0.839168	0.00837053	1	0.0129165	1	-0.477367	0.153381	-0.371635	0.682213		-0.729526	0.00100693	-1.03707	1.2928e-06
NRD1	-0.116288	0.727867		0.0754033	1	0.294196	0.184229	0.181936	0.545667	-0.0320536	1	0.18418	0.613721	0.117794	1		0.835729	3.74436e-08	-0.191609	0.338423
NRDE2	0.0480669	1		-0.249445	0.673205	-0.428009	0.164351	-0.336065	0.343285	-0.220163	0.858819	-0.356444	0.380127	0.00686746	1		-1.77548	2.18596e-16	0.384396	0.113699
NREP	0.240882	0.418556		-1.18675	1.15241e-08	-2.13678	6.20905e-27	-1.26925	3.77715e-10	-0.634441	0.0166241	-0.900234	4.45919e-05	-0.355596	0.5731		-2.04242	4.2997e-27	-3.12931	2.09649e-57
NREP-AS1	0	1		0	1	0	1	0	1	0	1	0	1	0	1		0	1	0	1
NRF1	-0.373896	0.0845952		-0.253637	0.545544	-0.413759	0.0980752	-0.382241	0.147185	-0.112768	1	-0.0611904	1	-0.0481641	1		0.18623	0.460625	0.477709	0.0108584
NRG1	-1.08167	0.0378194		0.228752	1	5.92275	1.61958e-35	3.99233	1.72478e-18	1.81934	0.000797318	2.57468	5.2366e-08	-0.081716	1		7.02565	5.96548e-52	-3.93413	4.90711e-12
NRG1-IT1	0	1		0	1	0	1	0	1	0	1	0	1	0	1		0	1	5.28481	0.013911
NRG1-IT3	0	1		0	1	0	1	0	1	0	1	0	1	0	1		0	1	0	1
NRG2	-0.583115	0.510017		0.746508	0.687279	-1.49086	0.129879	-0.747461	0.618534	-0.681381	0.886679	-1.38864	0.243792	-0.0191468	1		4.33876	2.45708e-18	4.17908	2.62858e-17
NRG3	-0.718317	1		2.14633	0.836986	3.59453	0.353177	0	1	0	1	0	1	2.00092	1		6.99673	8.44601e-05	0	1
NRG4	2.47576	0.390867		2.14913	0.836986	0	1	0	1	0	1	0	1	2.80463	0.937876		0	1	0	1
NRGN	0.657009	1.48915e-05		-2.27889	4.7661e-14	-1.30798	1.85483e-05	-0.827043	0.0146952	0.0789918	1	-1.44406	5.38956e-06	-0.0247769	1		-1.81302	4.49586e-11	-3.92859	1.33906e-40
NRIP1	-0.0119161	1		0.368075	0.240622	0.923457	4.1147e-06	0.77986	0.000188458	-0.121519	1	0.263802	0.507798	-0.0555066	1		1.73103	3.40049e-18	0.0935642	0.915068
NRIP2	-0.246081	1		0.462774	1	1.0341	0.616005	-0.0224444	1	0.712536	1	1.04462	0.703559	0.476046	1		0.768626	0.63614	1.3429	0.223182
NRIP3	-0.110815	1		-0.517031	0.129095	0.225832	0.656012	-0.226349	0.668307	0.187344	0.991737	-0.0408368	1	-0.147176	1		0.866999	0.00018332	-3.62285	8.70938e-44
NRK	0.107312	1		-2.85465	0.127166	-2.26131	0.17351	-3.61729	0.036318	0.190104	1	-1.26891	0.621978	-0.538312	1		-3.95975	0.00671185	-5.9901	0.000455825
NRL	-0.136593	1		-0.477422	0.674509	-0.81528	0.182316	-0.801902	0.198817	-0.242714	1	-0.531396	0.572277	-0.0141864	1		-1.28483	0.00378165	-0.691644	0.14809
NRN1	3.72667	0.0231244		3.89587	0.000668659	1.46788	0.439154	2.47596	0.0602918	0.132589	1	0.496408	1	1.30667	0.926253		9.46766	3.5905e-82	1.61557	0.0987078
NRN1L	-0.649239	0.565354		1.53244	0.485526	0.742038	0.866229	-0.0599579	1	-1.54493	0.810742	0.214164	1	0.46879	1		-5.19959	0.0057379	1.22364	0.35929
NRON	2.47576	0.390867		0	1	0	1	2.29432	0.716864	0	1	0	1	2.80463	0.937876		2.02954	0.63614	0	1
NRP1	-0.421219	0.0225549		-0.582738	0.0115518	0.146759	0.766394	0.4523	0.0498478	0.0869044	1	0.0560918	1	-0.112939	1		0.324398	0.118867	-1.56228	6.28121e-19
NRP2	-0.715084	0.000663762		-0.913873	9.8049e-05	-0.734459	0.00150978	-0.821516	0.00035846	-0.123872	1	0.148383	0.904674	-0.391206	0.53158		0.235078	0.41771	-0.908076	1.50218e-05
NRROS	3.68194	0.087533		-1.67517	0.758177	-0.728641	1	1.19689	0.680594	0.659477	1	-1.42871	0.800335	-0.469592	1		2.85143	0.042059	-3.92692	0.0851056
NRSN1	0.903777	0.622539		0.366207	1	0.523272	1	0.044065	1	0.550771	1	0.861577	0.827947	0.369284	1		1.59226	0.133355	0.71924	0.663873
NRTN	1.95496	0.063366		0.636928	0.963678	-0.333763	1	-1.10778	0.680901	-0.278852	1	-0.434971	1	1.34747	0.775832		-0.9189	0.555023	2.98194	2.32323e-05
NRXN1	0.300344	1		-0.890992	0.83837	-1.97948	0.2923	-0.463499	1	-0.573389	1	-0.200183	1	-1.33746	0.910614		-0.513362	0.8859	-3.21239	0.0353474
NRXN2	0.836778	0.987364		-0.744658	1	0.706733	1	0.185892	1	-2.88735	0.785654	1.79844	0.563806	-0.879437	1		-0.173636	1	4.79122	3.10897e-06
NRXN3	0.553745	0.0659319		-1.42448	3.42831e-08	-0.155613	0.887237	-0.740222	0.00837175	-0.568909	0.150271	-0.708714	0.0218492	-0.262348	0.944124		0.149121	0.740323	-6.89533	1.02687e-98
NSD1	-0.260158	0.246839		0.235838	0.583217	0.0170299	1	0.0942826	1	0.0934877	1	0.446203	0.0866279	0.108268	1		0.496901	0.0104618	0.506552	0.00831286
NSDHL	0.369384	0.0422904		0.148229	0.836986	0.253636	0.376928	-0.102215	0.966124	-0.154312	0.949387	0.307078	0.304524	0.190629	0.954043		0.39759	0.0454889	-0.433405	0.0256433
NSF	0.0609158	1		0.153433	0.791522	0.00821839	1	0.23944	0.34013	-0.0718073	1	-0.165822	0.707216	0.156366	1		0.195894	0.303942	-0.307193	0.0646776
NSFL1C	-0.140929	0.626264		0.0091882	1	0.176146	0.724322	0.326082	0.305708	-0.21567	0.842857	-0.00321756	1	0.0260247	1		0.660048	0.00162529	0.545683	0.0107264
NSFP1	-1.69037	0.626264		0	1	0	1	0	1	0	1	0	1	0	1		0	1	0	1
NSG1	-0.870717	0.0541201		0.372993	1	0.823154	0.495643	0.462484	0.880565	-0.26318	1	-3.18826	0.00248986	-0.330018	1		-0.754741	0.426422	-1.88487	0.0138527
NSL1	-0.142047	0.678838		0.0266182	1	-0.245545	0.438914	-0.0409007	1	0.0297138	1	0.157305	0.795922	-0.0640046	1		-0.327199	0.106414	0.353697	0.0701804
NSMAF	-0.0730316	0.987364		-0.128989	0.871115	-0.146979	0.711971	-0.0441167	1	0.101522	1	0.179484	0.662984	-0.0658472	1		-0.156947	0.500406	0.0769589	0.889631
NSMCE1	0.105024	0.903529		0.187598	0.801359	-0.20713	0.616314	-0.269685	0.425147	-0.166915	0.97559	-0.207034	0.703559	0.0990389	1		-0.461673	0.0438585	0.834228	5.78637e-05
NSMCE2	0.119195	0.925139		0.0515086	1	-0.229859	0.758271	0.212471	0.818407	0.241032	0.969891	-0.21222	0.881867	-0.0365536	1		0.0762526	1	-0.137804	0.876849
NSMCE4A	-0.193182	0.622539		0.436208	0.0733509	0.0217877	1	0.131525	0.817703	0.198481	0.79521	0.305571	0.301253	0.398094	0.298393		0.129105	0.63614	0.171502	0.459676
NSRP1	0.745416	0.00202443		0.390651	0.489638	0.0944132	1	0.8649	0.0056956	-0.175471	1	0.286012	0.692563	0.108496	1		0.321108	0.381274	1.10724	5.22351e-05
NSUN3	0.371823	0.431081		0.35638	0.574154	0.559169	0.129746	0.223773	0.778903	0.135355	1	0.364474	0.556202	0.286283	0.984846		0.0778403	1	0.210839	0.626967
NSUN4	-0.0474226	1		-0.115065	1	-0.235397	0.485677	-0.293643	0.319688	-0.0222503	1	0.122957	0.958687	0.027775	1		0.419493	0.0312553	-0.802498	9.02664e-06
NSUN5	0.0353014	1		0.651554	0.0927419	0.415301	0.326676	-0.133801	1	0.276473	0.842857	-0.0239924	1	0.390697	0.809051		1.24291	8.39725e-06	1.746	1.81545e-10
NSUN5P1	-0.0589194	1		0.441116	0.547615	0.687822	0.117964	0.337106	0.655153	-0.533199	0.566803	0.0235135	1	-0.0330258	1		0.552819	0.139103	0.0132185	1
NSUN5P2	0.0964723	1		0.651692	0.280647	0.985881	0.018938	0.727134	0.130895	-0.20006	1	0.51597	0.469996	0.338817	1		1.05715	0.00828557	0.760239	0.0726578
NSUN6	-0.296697	0.626264		0.373447	0.63891	0.38345	0.495061	0.228522	0.837664	-0.0527435	1	0.673047	0.147093	0.0502593	1		-0.420035	0.261507	1.46241	3.24233e-07
NSUN7	-3.59749	0.116667		0	1	0	1	0	1	2.68666	0.842857	0	1	0	1		7.29834	9.05858e-06	0	1
NT5C	0.336095	0.0822333		0.0104911	1	-0.462444	0.0439961	-0.481157	0.0372359	-0.202935	0.826538	-0.478918	0.0600116	-0.0824979	1		-1.54623	3.88039e-17	-0.917631	6.98442e-07
NT5C1A	0	1		0	1	0	1	0	1	0	1	0	1	0	1		0	1	0	1
NT5C1B	0	1		0	1	0	1	0	1	0	1	2.37455	0.76561	0	1		0	1	0	1
NT5C1B-RDH14	0	1		0	1	0	1	0	1	0	1	0	1	0	1		0	1	0	1
NT5C2	-0.0827441	1		-0.311882	0.300764	0.356192	0.121779	0.367192	0.111758	-0.0892314	1	0.138384	0.843316	0.245771	0.810656		-0.511436	0.00311251	-0.955458	5.01976e-09
NT5C3A	-0.0913637	1		0.177553	0.836986	0.697478	0.00129355	0.560533	0.016723	0.268555	0.672829	0.767388	0.000816589	0.521913	0.146985		1.27946	1.88501e-12	1.52892	1.89514e-17
NT5C3B	0.148991	0.622539		0.195189	0.751798	-0.344387	0.203887	-0.388367	0.134711	-0.145013	1	-0.496948	0.0561454	-0.000245188	1		-0.312747	0.222448	-0.0331676	1
NT5DC2	0.327894	0.299696		0.191213	0.857385	-0.576785	0.0512131	-0.304059	0.465813	-0.29637	0.753761	-0.0984076	1	0.154333	1		-1.15076	2.08399e-06	0.262352	0.435315
NT5DC3	0.0165232	1		-0.318784	0.370778	0.913284	5.67003e-06	0.486146	0.040857	0.443389	0.168412	0.229327	0.591117	0.391968	0.432652		1.21695	5.81562e-12	0.630221	0.000647386
NT5E	-0.129283	0.674151		-0.743421	9.65997e-05	0.405039	0.0545611	0.319012	0.178128	-0.0115034	1	0.156929	0.76561	0.001958	1		0.18856	0.413891	-3.58655	9.07438e-95
NT5M	-0.237821	0.683671		-0.716563	0.215764	-1.0514	0.0143266	-2.08412	3.02341e-07	-0.153955	1	-0.256829	0.904354	-0.145005	1		-3.18909	5.89762e-12	-0.208082	0.878363
NTAN1	0.191281	0.65429		0.563984	0.0909778	0.262639	0.556047	0.573465	0.0509949	0.224393	0.875068	0.223604	0.76561	0.502844	0.372211		-0.141427	0.771167	0.118233	0.865066
NTF3	0	1		0	1	0	1	2.29432	0.716864	0	1	0	1	0	1		0	1	10.3732	3.06391e-23
NTF4	0.456989	0.920102		0.208428	1	0.390582	1	0.133119	1	-1.98705	0.741359	-0.331223	1	0.175775	1		-5.74316	0.00773603	-3.76887	0.0470315
NTHL1	0.262171	0.312276		0.260533	0.685421	0.0884987	1	-0.647252	0.0255752	0.0326271	1	-0.499417	0.164365	0.0482405	1		-0.633897	0.0221012	1.16863	4.21667e-06
NTM	-0.0653328	1		-0.129368	1	1.6883	2.30886e-15	1.72202	1.01258e-15	0.638169	0.0313974	0.665515	0.011915	0.105801	1		-3.11921	1.64539e-38	-11.7685	6.63908e-143
NTM-IT	0	1		0	1	0	1	2.23792	0.716864	0	1	0	1	0	1		2.02954	0.63614	0	1
NTMT1	0.0623695	1		0.0497339	1	-0.0905774	1	-0.393117	0.232846	-0.0787783	1	-0.19351	0.799507	0.0628096	1		0.368896	0.226908	0.884076	0.000453645
NTN1	-1.36934	1.23119e-11		-0.507292	0.261525	-0.445736	0.265187	-0.436813	0.282753	-0.376873	0.643471	-0.25314	0.76561	0.199725	1		1.76792	8.54443e-13	-0.0861679	1
NTN3	-0.268165	0.756327		-0.536865	0.773186	-0.795725	0.364657	-0.828435	0.334094	-0.0673444	1	-0.0695568	1	-0.484535	1		-5.54305	8.86731e-15	-0.838846	0.199519
NTN4	-1.88875	0.173632		0.777722	0.893499	5.20374	9.8e-13	3.80682	4.47422e-06	1.56746	0.522629	-1.16515	0.79241	-2.34149	0.727153		6.31749	1.29774e-26	-2.5099	0.139668
NTN5	-1.68817	0.626264		0	1	3.06078	0.495061	0	1	0	1	2.37455	0.76561	0	1		0	1	0	1
NTNG1	0.9508	0.710399		-0.758898	1	-2.90206	0.453324	2.89117	0.0852163	3.69426	0.0330339	-2.90206	0.556202	1.57084	0.952252		-3.0237	0.259346	-3.0237	0.244234
NTNG2	0.981246	0.0516104		0.0338964	1	-0.339648	0.75753	-0.319071	0.809701	-0.484069	0.793927	0.164097	1	-0.477476	0.937876		1.82453	3.9233e-06	-2.05801	1.56764e-06
NTPCR	0.160253	0.689811		0.421999	0.150566	0.100886	1	0.141117	0.840767	0.174028	0.934062	-0.43021	0.138551	0.210028	0.953389		-0.115662	0.816088	0.764969	0.000226057
NTRK1	-1.69073	0.626264		0	1	0	1	0	1	2.65411	0.842857	3.75943	0.40409	0	1		4.03275	0.157879	3.28464	0.311422
NTRK2	-0.339265	0.0977135		-0.63281	0.00246123	0.798909	1.47443e-05	0.480234	0.022254	0.649127	0.0033156	0.0706922	1	0.312855	0.58545		1.37565	7.69289e-16	-9.47712	1.46593e-216
NTRK3	-0.783401	3.07009e-06		-0.747811	0.000337817	1.42529	1.34449e-15	-0.500113	0.0230226	-0.854098	0.00010478	-0.921425	5.54125e-06	-0.167794	1		2.72113	2.37156e-58	-9.13523	1.70827e-171
NTRK3-AS1	1.73255	0.622539		0	1	0	1	0	1	0	1	0	1	2.0095	1		2.02525	0.63614	0	1
NTS	0	1		2.14913	0.836986	0	1	0	1	0	1	0	1	0	1		0	1	0	1
NTSR1	3.84648	3.19488e-07		2.06638	0.00552246	0.438	0.821309	1.32309	0.092249	0.221677	1	0.421827	0.911626	2.35629	0.00569398		4.25398	9.24486e-12	3.16641	1.49828e-07
NTSR2	0	1		0	1	0	1	0	1	0	1	0	1	0	1		2.83864	0.434709	3.96158	0.164751
NUAK1	-0.485443	0.0277374		-1.64157	4.6369e-12	0.294307	0.453162	-0.492377	0.0949424	-0.303778	0.669718	-0.41988	0.249598	-0.38606	0.639315		-0.243161	0.438405	-1.43745	1.3634e-10
NUAK2	-0.65977	0.00463263		-0.0645793	1	1.50675	4.30132e-12	-0.384977	0.233363	-0.621124	0.0684798	-0.193276	0.787853	-0.178164	1		0.977387	3.28111e-05	-0.634947	0.0120781
NUB1	0.0423375	1		0.147189	0.837152	0.126757	0.836124	0.490231	0.0209723	-0.0546976	1	0.158622	0.767854	0.0380156	1		1.59026	6.2604e-23	0.447337	0.0110697
NUBP1	0.0480001	1		-0.229639	0.661879	-0.426285	0.109341	-0.313111	0.322697	-0.140047	1	-0.140266	0.925058	0.134635	1		-0.406778	0.0848793	-0.0858089	0.95738
NUBP2	0.241727	0.315532		0.145392	1	-0.527418	0.108436	-1.0649	0.000110768	-0.0903093	1	-0.440081	0.299437	-0.0269298	1		-1.0327	0.000461304	-0.041726	1
NUBPL	-0.311838	0.378414		0.286229	0.709587	0.44246	0.261314	0.180062	0.884779	0.267423	0.852141	0.403032	0.424609	0.215066	1		0.231896	0.538486	1.07403	1.00908e-05
NUCB1	0.0437095	1		-0.150075	0.836986	-0.28353	0.247431	-0.267901	0.292866	-0.148446	0.936804	-0.122633	0.893471	-0.146064	1		-1.08292	1.18544e-10	-1.35454	4.6579e-16
NUCB2	0.0945648	1		0.486806	0.16157	1.487	1.55318e-10	1.25001	1.59008e-07	0.365068	0.517258	1.67937	1.4726e-12	0.29901	0.834814		0.903109	5.11953e-05	0.465257	0.0571254
NUCKS1	-0.366015	0.0438451		-0.0700594	1	0.0486224	1	0.170915	0.632098	0.417171	0.106022	0.281261	0.319844	-0.0268702	1		0.00524333	1	0.31956	0.0722655
NUDCD1	0.111462	1		0.725772	0.00354406	1.29307	7.80758e-10	1.10942	2.85578e-07	0.502151	0.137749	0.926775	7.15143e-05	0.615186	0.0697944		0.976899	7.31503e-07	1.97295	9.19394e-25
NUDCD2	-0.16533	0.626264		0.16811	0.836986	0.39475	0.111629	-0.0177726	1	0.587494	0.0253526	0.432717	0.112128	0.199355	0.96906		0.135291	0.643382	1.4047	1.28933e-16
NUDCD3	-0.0461248	1		-0.0679357	1	-0.00408821	1	-0.200801	0.524124	0.217274	0.732441	-0.461429	0.0430052	-0.0979915	1		0.534263	0.00255325	0.0203855	1
NUDT1	-0.0259896	1		-0.176652	0.93256	-0.804652	0.00492521	-0.573446	0.0765164	0.126174	1	-0.111229	1	0.143619	1		0.469378	0.104468	1.01963	5.49236e-05
NUDT10	-0.416294	0.497501		-0.542489	0.836986	-2.20506	0.00515544	-1.1701	0.210123	-1.99141	0.0559463	-0.234132	1	0.245971	1		-0.187659	0.938606	4.86354	4.48766e-32
NUDT11	-0.230909	0.550848		-0.480105	0.103665	-0.136641	0.868539	-0.352942	0.233402	-0.171495	0.979653	0.473618	0.0942988	-0.0191515	1		0.111549	0.793596	2.30405	2.45549e-37
NUDT12	0.243208	0.80332		-0.352904	0.527268	0.0890095	1	-0.151777	0.953533	0.222687	0.951208	0.206341	0.831377	-0.417735	0.700203		0.351122	0.266407	0.817161	0.00147903
NUDT13	0.677475	0.874143		3.20617	0.112511	0.701851	1	-0.648046	1	2.20146	0.625762	1.16462	0.90538	2.20445	0.775832		5.88725	1.92359e-11	6.42244	2.22136e-14
NUDT14	0.529615	0.112458		-0.242821	0.836986	-0.186427	0.892656	-0.631202	0.0980778	-0.747506	0.101108	-0.678877	0.102002	-0.351792	0.90066		-1.03358	0.000822263	-2.57412	7.03778e-17
NUDT15	-0.163473	0.715324		0.0271137	1	0.419218	0.0871989	0.150228	0.788441	0.533026	0.0578369	0.365768	0.228768	0.246515	0.846482		0.859671	2.10427e-06	-0.0419441	1
NUDT16	-0.170861	0.534049		-0.15947	0.836986	0.131666	0.815914	0.0471867	1	0.163845	0.90926	-0.0936901	1	-0.0366864	1		0.918205	1.87681e-07	-10.5088	1.02496e-206
NUDT16L1	0.151903	0.633955		0.253681	0.703419	-0.220448	0.702549	-0.729892	0.00829679	-0.0989042	1	-0.564406	0.089441	0.104222	1		-0.895695	0.000409751	-1.54361	3.27131e-10
NUDT16P1	0.0277902	1		0	1	2.23131	0.711971	0	1	4.08545	0.45723	2.32848	0.76561	2.80535	0.937876		0	1	1.97021	0.65403
NUDT17	0.863564	0.106696		0.642768	0.355798	-0.82046	0.134787	-0.503438	0.48482	-1.00451	0.16088	0.266993	0.932826	-0.706055	0.611061		-1.66075	7.01065e-05	-1.16854	0.00487175
NUDT18	1.16689	0.000158395		0.255951	0.836986	0.0469203	1	-0.197874	0.873253	-0.0187071	1	-0.428175	0.450675	-0.272854	1		0.662032	0.0197014	-1.48984	9.58894e-08
NUDT19	-0.028638	1		0.030084	1	0.112696	1	-0.150859	0.917785	-0.00753418	1	0.058297	1	0.0285557	1		0.723652	0.00141796	0.62998	0.00609239
NUDT2	0.247981	0.375216		-0.0391758	1	-0.549204	0.0562155	-0.720712	0.00766864	-0.137666	1	-0.269071	0.607279	-0.126482	1		-0.928523	0.000111319	-0.279017	0.369788
NUDT21	-0.130199	0.848319		0.0586734	1	0.274931	0.256302	0.299506	0.20156	0.41002	0.113904	0.413318	0.0679736	-0.00878641	1		0.0727044	0.904831	1.0312	2.53836e-11
NUDT22	0.500201	0.0204181		0.199357	0.836986	-0.287713	0.453324	-0.670673	0.0106461	0.0520538	1	-0.428774	0.225818	-0.0236417	1		-0.232139	0.505716	-1.14432	1.42366e-06
NUDT3	-0.560984	0.0158722		-0.46323	0.143676	-0.400516	0.168624	-0.770354	0.00142553	-0.307548	0.622784	-0.350507	0.343865	-0.301977	0.809051		-1.08108	4.54238e-07	-0.171016	0.634647
NUDT4	0.817971	0.0607164		0.12296	1	-0.689274	0.252968	-0.327078	0.766683	-0.0720203	1	-0.591384	0.470189	0.238591	1		-0.81382	0.0727384	-0.199112	0.864163
NUDT4P1	0	1		0	1	0	1	0	1	0	1	0	1	0	1		0	1	0	1
NUDT4P2	0	1		0	1	0	1	0	1	0	1	0	1	0	1		0	1	0	1
NUDT6	0.0639862	1		-0.482189	0.334574	-1.01121	0.0017247	-0.733882	0.0386336	-0.228843	1	-0.38297	0.523743	-0.480769	0.636241		0.0642935	1	-0.000410463	1
NUDT7	0.14908	1		-0.124945	1	-0.233998	0.8802	-0.290906	0.760719	0.0654996	1	0.15884	1	-0.389195	0.943073		-0.950502	0.00717573	0.322578	0.470041
NUDT8	0.243884	0.622539		-0.390386	0.526977	-0.507507	0.209348	-0.984365	0.00299218	0.163558	1	-0.474046	0.341028	0.0576475	1		-1.46396	8.52479e-06	-0.422902	0.294427
NUDT9P1	-0.260757	1		0	1	4.74803	0.0780215	3.0809	0.484829	3.55196	0.626254	5.85144	0.0113895	4.00809	0.601886		5.89262	0.00159097	1.9709	0.65403
NUF2	-1.3153	6.87167e-08		-0.203743	0.836986	-0.229765	0.651033	0.32173	0.390018	0.777087	0.00947184	0.428366	0.240306	-0.211513	1		0.701223	0.00154389	1.02767	1.21352e-06
NUFIP2	-0.250777	0.389853		-0.232406	0.577934	0.426868	0.0607099	0.247254	0.424936	0.226804	0.75243	0.183339	0.730354	-0.202543	0.939843		0.178616	0.48679	0.66383	0.000213762
NUGGC	0.941155	0.26849		0.0446846	1	0.683201	0.623817	0.241008	1	0.554031	0.998102	-0.60282	0.818568	-0.0403105	1		0.870881	0.234695	0.0742262	1
NUMA1	-0.137882	0.756939		-0.635423	0.00047891	-0.745245	8.11923e-06	-0.422552	0.0282663	-0.206757	0.703351	-0.324554	0.177607	-0.29023	0.559406		-0.932799	2.14934e-10	-2.12015	4.92366e-47
NUMB	-0.00531383	1		0.375093	0.172886	0.460913	0.0327565	0.507926	0.0172043	0.262947	0.600679	0.286579	0.372354	0.0387332	1		0.648164	0.000325919	-0.192871	0.437029
NUMBL	0.153339	0.622552		0.0785866	1	-0.354922	0.0950068	-0.074231	1	-0.200851	0.7726	-0.0582433	1	0.12399	1		-0.670892	1.9355e-05	-1.45986	1.08994e-21
NUP107	-0.435844	0.135449		0.291151	0.42372	0.127503	0.865325	0.178325	0.698258	0.175999	0.895	0.416429	0.127535	0.188426	1		0.497398	0.00825205	1.27097	1.87466e-13
NUP133	-0.352852	0.0696984		0.135717	0.939653	0.120038	0.919445	-0.0236959	1	-0.0266825	1	0.160068	0.819413	0.09102	1		0.0670004	0.988797	0.772039	2.53576e-05
NUP153	-0.404005	0.0508078		-0.225319	0.571198	0.235703	0.430367	0.202892	0.533846	0.029081	1	0.34973	0.19619	-0.0767196	1		0.423376	0.0170982	1.01272	3.5399e-10
NUP155	-0.90235	6.61242e-07		0.260358	0.52925	0.408767	0.0954111	0.285504	0.341465	0.330185	0.436667	0.362789	0.230603	0.287765	0.766857		2.32394	1.90336e-42	1.71717	2.60973e-24
NUP160	-0.463452	0.00577152		-0.484527	0.073865	-0.670412	0.00197207	-0.572532	0.0125002	-0.321822	0.481221	-0.295249	0.41279	-0.143549	1		0.384476	0.0564944	-0.26124	0.24397
NUP188	-0.473644	0.0014256		-0.0955288	1	0.226064	0.483544	-0.032821	1	0.25607	0.633477	-0.100497	1	0.153494	1		0.673892	0.000103085	0.571807	0.00112995
NUP205	-0.614243	3.01026e-05		0.0582618	1	0.212128	0.539822	0.000799461	1	0.311385	0.46544	0.274057	0.440227	0.137625	1		1.49858	9.4387e-18	1.46338	4.43338e-17
NUP210	-0.728334	2.41874e-06		-0.146941	1	0.0888232	1	-0.525988	0.104343	0.428248	0.425641	-0.639804	0.053808	-0.193267	1		-1.00785	2.56406e-05	-0.227095	0.514592
NUP210L	-0.713338	1		0	1	0	1	3.16406	0.481242	0	1	2.37455	0.76561	2.0095	1		2.83247	0.445113	0	1
NUP210P1	0	1		0	1	0	1	0	1	0	1	0	1	0	1		0	1	0	1
NUP214	-0.283494	0.137141		-0.194622	0.63891	-0.261741	0.288923	-0.0621175	1	0.0311053	1	0.116299	0.906206	-0.00897147	1		0.511415	0.00121949	0.492136	0.00183193
NUP37	-0.212421	0.661465		0.60909	0.0104421	0.535542	0.0174829	0.349345	0.200957	0.377466	0.311535	0.507977	0.0477715	0.405823	0.385372		1.21283	1.32877e-11	1.11371	5.26006e-10
NUP43	-0.603177	0.00193258		0.350839	0.35311	0.23512	0.553072	0.207473	0.66342	0.286387	0.653922	0.367628	0.296115	0.293926	0.810656		0.681939	0.0010466	0.938859	2.90698e-06
NUP50	-0.667871	0.000332007		-0.0368202	1	0.391067	0.074432	0.345335	0.14088	0.262987	0.561845	0.200805	0.611622	-0.010185	1		0.413173	0.0215242	0.813905	7.53047e-07
NUP50-AS1	0.394676	0.381329		-0.215574	0.993749	0.840103	0.0370073	0.326866	0.682995	0.0542435	1	0.117473	1	-0.0819619	1		1.12361	0.000239051	1.30899	1.15977e-05
NUP54	-0.0918455	1		0.0904631	1	-0.129217	0.799409	0.0925029	0.997468	-0.13821	1	0.311953	0.261053	-0.03605	1		0.41651	0.0160345	0.710007	9.4392e-06
NUP62	-0.129951	0.625116		-0.0640797	1	-0.0243738	1	0.046052	1	-0.0109036	1	0.0521316	1	-0.00513823	1		0.285431	0.10948	-0.12293	0.650978
NUP62CL	-2.28975	0.238064		1.75147	0.622858	0.178806	1	0.185402	1	-2.88719	0.785654	-2.88719	0.556202	-2.88719	0.810656		0.718792	0.915491	1.20105	0.65403
NUP85	-0.318328	0.0862331		-0.0978758	1	-0.445215	0.0397467	-0.378922	0.105413	0.174286	0.852141	-0.201042	0.630421	0.00530231	1		0.632663	0.000422603	0.421855	0.0259303
NUP88	-0.158866	0.637461		0.258752	0.522638	0.229545	0.494891	0.325427	0.229271	0.146242	1	0.226006	0.581662	0.26669	0.810656		0.577011	0.00339233	-0.0370019	1
NUP93	-0.275974	0.135245		-0.0391452	1	0.105717	0.941334	-0.0356505	1	0.409699	0.169231	0.0540825	1	0.02689	1		0.146946	0.623614	0.758077	1.80142e-05
NUP98	-0.470828	0.00079514		-0.0417168	1	0.330509	0.102954	0.288933	0.188021	0.280777	0.395864	0.170171	0.665316	0.0522535	1		0.815786	2.5288e-08	0.016103	1
NUPL1	-0.325206	0.212314		0.415439	0.0729318	0.6569	0.000250554	0.631779	0.000585618	0.416596	0.109136	0.373887	0.119631	0.197495	0.924081		0.917494	1.67561e-09	0.178717	0.395264
NUPL2	-0.126276	0.967859		0.725629	0.00322905	0.655421	0.00509664	0.696481	0.00303498	0.120419	1	0.539731	0.0529617	0.37572	0.567628		1.40337	4.27332e-14	1.88637	1.11752e-24
NUPR1	-0.55454	1		-2.6118	0.200127	3.29402	0.00227287	-0.0505546	1	0.786059	1	6.10901	2.21124e-08	-2.22107	0.566106		4.65993	1.52781e-06	2.50912	0.0125648
NUPR1L	2.97843	0.00199697		-0.0214945	1	0.026291	1	-1.57576	0.220043	-0.104751	1	-0.637115	0.845957	-0.254105	1		-1.98223	0.0433789	1.09511	0.144967
NUS1	-0.090918	1		0.332713	0.317692	1.33855	3.38682e-12	0.719851	0.00067091	0.400299	0.245026	1.13507	2.10237e-08	0.255065	0.819824		0.738623	8.00118e-05	1.20746	2.39511e-11
NUSAP1	-1.07247	1.34909e-08		-0.181832	0.839802	-0.541069	0.0459929	0.320382	0.362808	0.554991	0.103907	0.105803	1	-0.133041	1		0.552247	0.0168229	0.379618	0.126719
NUTM1	0	1		0	1	3.59969	0.356507	2.29432	0.716864	0	1	0	1	0	1		0	1	4.61063	0.0851095
NUTM2A	0.42113	0.57315		-0.968797	0.406386	-1.22446	0.145976	-1.76062	0.0240508	-1.57767	0.144967	-1.56144	0.0809082	-0.437206	1		-2.3632	0.000281314	-2.7171	3.25205e-05
NUTM2B	-0.494867	0.58569		-0.622174	0.766217	-1.66435	0.0519012	-1.62175	0.0667324	-0.814656	0.776746	-0.575099	0.76561	-0.207941	1		0.150719	1	-0.618906	0.52236
NUTM2D	-0.92308	0.0915663		-0.0415972	1	-1.59238	0.0401429	-1.15104	0.174634	-0.48663	0.992171	-0.217889	1	-0.24322	1		-0.429592	0.623843	-2.62459	6.67574e-05
NUTM2F	0	1		0	1	0	1	0	1	0	1	0	1	0	1		0	1	0	1
NUTM2G	0	1		0	1	0	1	0	1	0	1	0	1	0	1		2.02954	0.63614	0	1
NVL	-0.186474	0.514873		-0.0175318	1	-0.219382	0.460947	-0.21886	0.466851	-0.066438	1	-0.0689432	1	0.0022077	1		0.0929041	0.809534	-0.122263	0.661692
NWD1	-0.75577	0.253949		-0.316116	1	-0.662291	0.642015	-0.0322309	1	-0.187041	1	-0.235426	1	-0.525671	1		0.0168982	1	-0.00109787	1
NWD2	0	1		0	1	0	1	0	1	0	1	0	1	0	1		0	1	0	1
NXF1	-0.0559962	1		0.045829	1	0.0650154	1	-0.0965868	0.970099	-0.181217	0.836059	-0.149661	0.773702	-0.0628798	1		-0.174375	0.432588	-0.190921	0.359723
NXF2	0	1		0	1	0	1	0	1	0	1	0	1	0	1		0	1	0	1
NXF2B	0	1		0	1	0	1	0	1	0	1	0	1	0	1		0	1	0	1
NXF3	1.7255	0.622539		2.14913	0.836986	0	1	0	1	0	1	3.16099	0.556202	2.00028	1		8.87817	1.94274e-10	1.97046	0.65403
NXF4	-0.675715	1		-0.735155	1	-0.652537	1	-0.645978	1	-0.197618	1	-2.88411	0.556202	-2.88411	0.810656		-3.00993	0.261507	-0.235507	1
NXF5	0	1		0	1	0	1	0	1	0	1	0	1	0	1		0	1	0	1
NXN	-0.248546	0.183028		-0.0949753	1	0.0218993	1	-0.15837	0.708792	-0.505958	0.0340113	-0.934098	3.33165e-07	-0.0739039	1		-1.63481	2.701e-24	-2.04407	1.15838e-36
NXNL1	0	1		0	1	0	1	0	1	0	1	0	1	0	1		0	1	3.66859	0.227865
NXNL2	1.53334	0.367087		-0.21009	1	-1.28138	0.707904	-0.00377107	1	-0.245132	1	-1.17631	0.802677	-0.0963192	1		1.9659	0.0382145	1.48031	0.167086
NXPE1	0	1		0	1	0	1	0	1	0	1	0	1	0	1		0	1	0	1
NXPE2	1.7255	0.622539		2.11152	0.836986	2.23229	0.711971	2.30245	0.716864	0	1	3.26006	0.556202	1.99925	1		0	1	2.77442	0.443939
NXPE3	-0.217232	0.423251		-0.0458838	1	0.49862	0.0197359	0.29473	0.276256	0.296652	0.496013	0.203631	0.639334	-0.039667	1		0.0678188	0.968058	-0.391157	0.0412346
NXPE4	0	1		0	1	0	1	0	1	0	1	0	1	0	1		0	1	0	1
NXPH1	0.210281	1		-1.38979	0.770288	-4.3239	0.0898276	-2.03835	0.456671	-1.64192	0.842857	2.4816	0.0706557	0.139696	1		-4.46109	0.0287725	0.458038	0.958859
NXPH2	-0.142719	1		-0.558289	0.144684	-0.189842	0.806373	-0.418812	0.269554	0.0861489	1	0.113765	1	-0.201801	1		0.232543	0.531074	-11.4006	1.69399e-81
NXPH3	-0.231081	1		0.570903	1	-2.90028	0.453324	-0.621807	1	1.20404	1	1.22358	0.839708	0.425288	1		-0.18263	1	-3.02124	0.241917
NXPH4	-0.949121	0.080085		1.14598	0.227251	1.28608	0.0866705	0.185818	1	1.20824	0.277506	2.36308	0.000382159	-0.582356	1		1.90384	0.000387638	3.94105	8.63485e-15
NXT1	-0.086928	1		0.300771	0.614155	-0.0696064	1	-0.19241	0.793177	-0.0332138	1	0.206273	0.808597	0.263521	0.954698		0.976581	0.000181763	1.20051	2.58115e-06
NXT2	0.571871	0.139032		-0.273511	0.663388	-0.265485	0.578563	-0.016893	1	0.280666	0.785654	0.239807	0.738578	-0.0391728	1		0.553423	0.0200045	0.54619	0.0207867
NYAP1	-0.903382	0.49917		-0.961726	0.783954	-2.1342	0.146408	-6.40326	0.000871619	-2.3199	0.301626	-2.63907	0.117884	-1.20639	0.906073		-0.045718	1	3.89078	1.30926e-12
NYAP2	1.00007	0.385184		1.23989	0.483281	0.851404	0.683608	-0.0626448	1	0.868713	0.891174	0.733506	0.834048	0.807389	1		1.09792	0.292647	2.01118	0.0120688
NYNRIN	0.569552	0.690734		-2.28974	0.00900662	-5.92602	2.39856e-08	-2.56799	0.00188705	-0.47478	1	-0.030084	1	-1.5128	0.304706		-6.26657	2.2269e-12	2.74235	9.29241e-08
NYX	0	1		0	1	2.2316	0.711971	0	1	0	1	0	1	0	1		2.02954	0.63614	0	1
OACYLP	0	1		0	1	0	1	0	1	0	1	0	1	0	1		0	1	1.97236	0.65403
OAF	1.56735	1.49789e-17		-0.678746	0.339079	-2.4587	7.62004e-09	-3.36762	9.674e-15	-1.20735	0.0318942	-1.4118	0.00365268	0.0367525	1		-1.42032	0.000324316	-0.891584	0.0320312
OARD1	0.100252	0.994369		-0.0348526	1	-0.222795	0.553105	-0.173904	0.716864	0.120763	1	0.484588	0.0719768	0.203317	0.976775		-0.439556	0.0420656	-0.0835732	0.942635
OAS1	2.15009	0.0673484		2.66224	0.0343208	0.580046	0.972363	1.10012	0.589852	1.0545	0.842857	3.39451	0.00280859	2.40688	0.198127		8.76625	1.19045e-32	4.17913	8.99615e-09
OAS2	0.073479	1		3.02229	0.0760661	1.0775	0.845386	1.10051	0.842462	-2.8997	0.785654	1.78331	0.556202	-0.0867977	1		12.0181	5.3497e-116	1.58937	0.373299
OAS3	-0.278082	0.328308		0.781474	0.000115104	0.108255	0.940132	0.762607	0.000101499	0.323885	0.411092	0.401378	0.130002	0.310207	0.640587		4.61141	1.70438e-94	-0.908907	2.48675e-05
OASL	3.6305	0.00315559		-0.752685	0.966611	-3.51712	0.053371	-0.578493	1	-0.536567	1	-1.01443	0.794245	0.997996	1		6.57783	1.16075e-21	-3.09604	0.00809418
OAT	0.17714	0.639582		0.557257	0.0258546	0.780252	0.000180684	0.603461	0.00704002	0.363112	0.344931	0.471442	0.0782166	0.390851	0.442261		0.117675	0.754095	0.359305	0.0875685
OAZ1	0.372022	0.0701091		0.559516	0.0471842	0.400521	0.160408	-0.0356261	1	0.290619	0.639644	-0.00522065	1	0.313804	0.774914		0.106174	0.897758	-0.287586	0.327343
OAZ2	0.16068	0.546816		-0.0708859	1	-0.41311	0.0600057	-0.459942	0.0327354	-0.0143346	1	-0.626019	0.00305174	-0.0664509	1		-0.985502	3.97171e-09	-1.21623	2.21481e-13
OAZ3	0.924827	0.0682577		0.938745	0.217272	0.103201	1	0.25288	1	0.440717	0.942144	0.13766	1	0.446647	1		0.664399	0.250447	0.0302357	1
OBFC1	0.0759802	1		0.271138	0.542238	-0.0922266	1	-0.186997	0.716864	0.113782	1	0.0201557	1	0.164117	1		-0.11761	0.775382	0.529969	0.00895618
OBP2A	0	1		0	1	0	1	0	1	0	1	0	1	0	1		2.02525	0.63614	0	1
OBP2B	0	1		0	1	0	1	0	1	0	1	0	1	0	1		0	1	1.97008	0.65403
OBSCN	-0.103679	0.974377		-0.61661	0.091187	0.187385	0.818953	-0.407371	0.292547	-0.201132	1	-0.24515	0.76561	-0.0880833	1		-5.01933	6.49652e-66	-3.57629	1.02782e-40
OC90	-1.69037	0.626264		0	1	0	1	0	1	0	1	0	1	0	1		0	1	0	1
OCA2	-1.49861	0.000444625		-2.99477	0.00188342	-2.1745	0.0188261	-2.64562	0.00400082	-1.98831	0.104261	-0.284419	1	-1.18371	0.738267		-7.03633	2.12695e-10	-9.87499	8.78448e-13
OCEL1	0.829742	0.000300369		-0.150844	0.944569	-0.66202	0.00917882	-0.710383	0.00535747	-0.280148	0.732635	-0.365473	0.335534	-0.248815	0.937876		-1.69599	5.83117e-14	-0.955297	2.41613e-05
OCIAD1	-0.0898714	0.860299		0.0845983	1	0.225721	0.37375	0.095274	0.939481	-0.0288119	1	-0.0344365	1	-0.0110858	1		-0.338659	0.0382815	0.286903	0.0861696
OCIAD2	0.0514036	1		4.67609	0.00159866	-0.651809	1	3.15426	0.0718542	-0.196017	1	-2.88354	0.556202	0.823221	1		11.4728	2.00067e-94	13.802	5.39496e-137
OCLM	-0.532334	0.902933		-0.831064	0.994117	0.601576	1	0.822408	0.839706	1.42542	0.720837	-1.12043	0.843427	-0.0584425	1		1.63294	0.123836	1.2739	0.282358
OCLN	-0.051533	1		1.49388	4.28046e-06	0.889994	0.00988197	0.586988	0.151651	0.140209	1	0.502879	0.329611	-0.0266052	1		0.128467	0.933114	-3.12241	8.13417e-21
OCM	0	1		0	1	0	1	0	1	0	1	0	1	0	1		0	1	0	1
OCM2	0	1		0	1	0	1	0	1	0	1	0	1	0	1		0	1	0	1
OCRL	-0.24084	0.290672		0.187728	0.650737	0.499785	0.00767715	0.361308	0.0899699	0.128171	1	0.0496119	1	0.0769797	1		0.709599	3.85183e-06	0.447782	0.00536586
OCSTAMP	-1.68817	0.626264		0	1	0	1	0	1	0	1	0	1	0	1		0	1	6.47143	0.000294391
ODAM	0	1		0	1	0	1	0	1	0	1	0	1	0	1		0	1	0	1
ODC1	-0.364446	0.0309381		0.706703	0.00106265	0.45165	0.0473987	0.21449	0.533058	-0.0230324	1	-0.180316	0.756798	0.153437	1		0.270385	0.255594	0.795936	2.80906e-05
ODF1	0	1		0	1	0	1	0	1	0	1	0	1	0	1		0	1	0	1
ODF2	-0.509107	0.000886635		-0.171438	0.785075	-0.367785	0.11151	0.0686002	1	0.141525	1	0.284303	0.361533	-0.0285295	1		0.719148	2.582e-05	-0.190116	0.416351
ODF2L	0.207314	0.729135		0.415588	0.500633	0.378618	0.453324	0.846467	0.0148297	-0.091467	1	0.636326	0.141184	-0.0952526	1		1.51407	9.13924e-08	-0.124004	0.940817
ODF3	0	1		0	1	0	1	0	1	0	1	0	1	0	1		0	1	0	1
ODF3B	0.088774	1		1.29376	0.836986	1.62576	0.571445	1.12605	0.843221	-2.90251	0.785654	0.300097	1	-2.90251	0.810656		2.44325	0.107635	2.72143	0.0539443
ODF3L1	-0.270496	1		2.15021	0.836986	2.2257	0.711971	2.23669	0.717276	0	1	3.76088	0.405879	4.24155	0.553393		0	1	5.95928	0.00372791
ODF3L2	-1.07737	0.606433		2.93593	0.63891	3.06599	0.494036	0	1	4.81026	0.210447	4.15305	0.281893	4.24964	0.520278		3.35299	0.30295	5.04588	0.033417
ODF4	0	1		0	1	0	1	0	1	0	1	0	1	0	1		0	1	0	1
OFD1	0.1616	0.794167		0.188928	0.836986	-0.177697	0.763294	0.373496	0.244687	0.245927	0.8087	0.0462779	1	-0.158966	1		1.06661	3.06812e-07	0.518319	0.0218642
OGDH	-0.103336	0.805236		-0.258413	0.384834	-0.000902663	1	-0.147878	0.716373	0.0248574	1	-0.0935618	1	-0.0806383	1		0.888277	7.92692e-08	-0.550251	0.00138487
OGDHL	-0.780294	0.418556		-0.677603	0.528354	-1.12037	0.0785478	-1.92172	0.0008172	-0.570742	0.785654	-1.56152	0.0159305	-2.17629	0.00121964		1.70607	0.000270483	-2.20992	4.21667e-06
OGFOD2	0.278032	0.542957		0.222589	0.836986	0.0408592	1	-0.120121	1	0.0629814	1	0.0739168	1	0.322066	0.88099		0.17646	0.708355	0.602918	0.0298868
OGFOD3	-0.218472	0.385184		-0.00840505	1	0.275918	0.360377	-0.14265	0.814625	-0.0150569	1	-0.0561274	1	0.0456098	1		-0.226585	0.338836	-0.658307	0.000361298
OGFR	0.203661	0.456991		0.354854	0.3168	-0.0332982	1	0.164683	0.765655	-0.0560166	1	-0.0507312	1	0.283541	0.810656		0.988789	4.1619e-07	0.468262	0.0272134
OGFR-AS1	0.785436	0.757011		3.38188	0.0423554	0.175279	1	1.90255	0.449628	2.90632	0.215971	1.18239	0.870965	2.5358	0.517551		2.23577	0.204612	2.94855	0.0507237
OGFRL1	-0.512026	0.410463		-0.403044	0.825943	0.891516	0.0992501	1.00832	0.0549095	0.114453	1	0.913835	0.138484	0.270453	1		3.96367	9.46727e-32	1.44389	4.708e-05
OGFRP1	-0.665419	0.626264		0.334459	1	2.0521	0.130777	-0.0763467	1	0.254856	1	0.572034	1	0.051728	1		2.09574	0.0338663	1.67201	0.114187
OGG1	0.0688714	1		-0.403081	0.221027	-0.905144	3.7207e-05	-0.720056	0.00196414	-0.186056	0.915901	-0.471081	0.108644	-0.0189777	1		-0.788182	0.000165609	-1.04744	2.88636e-07
OGN	-1.68817	0.626264		0	1	0	1	0	1	0	1	2.37455	0.76561	0	1		0	1	0	1
OGT	-0.115945	0.924513		0.0345328	1	0.102989	1	0.107077	1	0.225365	0.821196	-0.111251	1	-0.303077	0.792605		1.04342	1.02527e-07	0.692847	0.000585557
OIP5	-0.954174	1.54305e-05		0.0455608	1	-0.899151	0.021944	-0.68891	0.114812	0.578256	0.397841	0.48498	0.418957	0.358145	0.937876		1.22175	5.39898e-05	0.608903	0.0687863
OIP5-AS1	-0.366265	0.10694		0.536518	0.0177638	0.460924	0.031714	0.255115	0.378652	0.361644	0.278031	0.431875	0.0820567	0.3183	0.588858		-0.260431	0.204432	0.159572	0.520783
OIT3	3.36718	0.153543		-0.757915	1	-2.90361	0.453324	-0.661731	1	-2.90361	0.785654	-0.57354	1	0.421045	1		1.65791	0.385788	-3.02288	0.243528
OLAH	0.24655	1		-0.315983	1	-0.0760304	1	0.210381	1	-1.08773	0.801697	-0.651725	0.888713	-0.562591	1		0.0700912	1	0.12191	1
OLFM1	0.789423	0.800235		-0.75821	1	-2.90314	0.453324	2.47764	0.204044	-2.90314	0.785654	-2.90314	0.556202	1.73787	0.912916		0.322619	1	2.55325	0.100272
OLFM2	-0.0326519	1		-2.9076	1.21281e-06	-3.65884	4.61673e-10	-2.80852	1.52004e-06	-2.72185	2.34952e-05	-1.19245	0.112619	-1.67709	0.0420057		-2.04269	0.000374694	-4.66325	4.4578e-14
OLFM3	0	1		0	1	0	1	0	1	0	1	0	1	0	1		0	1	0	1
OLFM4	0	1		0	1	0	1	0	1	0	1	0	1	0	1		0	1	0	1
OLFML1	0	1		0	1	0	1	2.29432	0.716864	0	1	0	1	0	1		2.02525	0.63614	1.97008	0.65403
OLFML2A	-0.0649742	1		-0.498774	0.0366668	-0.524089	0.0123495	-0.0191102	1	0.0791551	1	-0.893442	6.75098e-06	-0.147947	1		-2.02525	1.46488e-32	-7.16361	3.13119e-225
OLFML2B	-0.215698	0.551267		0.233802	0.640992	-0.830105	0.000160708	0.662321	0.00388194	-0.217114	0.837413	-0.408319	0.190464	0.0340136	1		-0.334509	0.21134	-7.75348	3.47846e-116
OLFML3	-0.339916	0.622539		-0.381908	0.469803	1.1881	5.97142e-06	1.45218	1.85878e-08	0.971419	0.00207746	-2.43317	1.44485e-15	-0.900035	0.018524		3.20091	3.17879e-34	-8.76157	5.39335e-59
OLIG1	1.63602	6.90005e-08		0.422838	0.917818	-2.72994	3.42938e-05	-0.821133	0.395824	-0.111147	1	-3.40859	7.55157e-07	0.644178	0.943599		-9.86494	1.45706e-32	2.24742	0.000163601
OLIG2	1.48823	5.77223e-05		0.474237	0.798984	-2.10338	0.000164526	-0.572167	0.542346	0.311649	1	-2.43291	3.10718e-05	0.931003	0.541531		-9.09644	2.19063e-37	2.80534	3.47935e-08
OLIG3	0	1		2.14913	0.836986	0	1	0	1	0	1	0	1	0	1		2.02525	0.63614	0	1
OLR1	0	1		0	1	0	1	0	1	2.68666	0.842857	2.32656	0.76561	0	1		4.48521	0.104421	0	1
OMA1	-0.12284	1		0.360334	0.559393	0.655799	0.0566042	0.730008	0.030555	0.0295772	1	0.660813	0.0890643	0.0632465	1		0.949812	0.000435562	0.639026	0.0249055
OMD	0	1		0	1	3.97728	0.252578	0	1	0	1	0	1	0	1		0	1	0	1
OMG	1.73255	0.622539		0	1	2.22585	0.711971	0	1	2.65411	0.842857	0	1	2.0095	1		0	1	0	1
OMP	0.0877201	1		1.30127	0.84163	-0.674605	1	0.713009	1	-2.90636	0.785654	0.252861	1	-0.896605	1		1.65924	0.434095	2.93321	0.0517905
ONECUT1	1.7255	0.622539		2.10947	0.837658	2.2248	0.712591	0	1	0	1	4.03768	0.334361	1.99864	1		7.82039	1.8086e-07	0	1
ONECUT2	0.457672	0.789984		0.131888	1	0.866564	0.661404	1.44251	0.250007	-0.915902	0.952209	0.701615	0.850812	0.286235	1		2.65413	0.00036389	3.56471	5.41712e-07
ONECUT3	0	1		0	1	0	1	0	1	0	1	2.37455	0.76561	0	1		0	1	0	1
OOEP	0	1		0	1	0	1	0	1	0	1	0	1	0	1		0	1	0	1
OOSP2	0	1		0	1	0	1	0	1	0	1	0	1	0	1		0	1	0	1
OPA1	-0.0866516	1		0.215931	0.628323	0.777412	4.47553e-05	0.615082	0.00242646	0.261336	0.605015	0.445539	0.0702103	0.209752	0.93554		0.0125777	1	0.915201	1.01948e-07
OPA1-AS1	1.73255	0.622539		0	1	0	1	0	1	0	1	2.32656	0.76561	2.0095	1		0	1	0	1
OPA3	-0.122648	0.748647		-0.259844	0.48791	-0.23313	0.453324	-0.166172	0.716864	-0.0354699	1	-0.369543	0.176877	0.0386376	1		-0.0579805	1	-1.49805	1.97049e-18
OPALIN	0	1		0	1	0	1	0	1	0	1	2.37455	0.76561	0	1		0	1	0	1
OPCML	-0.721776	0.794379		4.62129	0.193322	5.10445	0.0612893	5.14902	0.0623094	4.52269	0.326125	4.04695	0.321178	4.63249	0.423348		3.34721	0.315033	1.96954	0.655752
OPHN1	-0.0760067	1		-0.794463	0.00029827	-0.610831	0.00514915	-0.404418	0.111454	-0.136952	1	-0.460096	0.0876067	-0.384505	0.451976		-0.0702421	0.966566	-0.224805	0.336831
OPLAH	0.414076	0.212316		-0.0161298	1	-0.0745883	1	-0.517702	0.253884	0.0128413	1	-0.240103	0.854212	-0.2045	1		-1.32417	5.53562e-05	1.6135	3.00765e-07
OPN1LW	0	1		0	1	0	1	0	1	0	1	0	1	0	1		0	1	0	1
OPN1MW	0	1		0	1	0	1	0	1	0	1	0	1	0	1		0	1	0	1
OPN1MW2	0	1		0	1	0	1	0	1	0	1	0	1	0	1		0	1	0	1
OPN1SW	1.7255	0.622539		0	1	0	1	0	1	0	1	0	1	2.00028	1		2.02525	0.63614	2.77652	0.443702
OPN3	0.184825	0.70691		0.528476	0.110991	0.360661	0.300683	0.096012	1	-0.0818894	1	0.00276913	1	0.210933	1		0.0656456	1	0.186935	0.585562
OPN4	0	1		0	1	0	1	0	1	0	1	0	1	0	1		0	1	0	1
OPN5	0	1		2.11499	0.836986	0	1	0	1	0	1	0	1	0	1		0	1	0	1
OPRD1	2.5277	0.00168681		1.16121	0.136849	-2.53981	0.000228734	0.841764	0.289963	-0.85644	0.589645	0.601184	0.631737	2.25224	0.000823746		-0.954668	0.122971	1.41556	0.00667746
OPRK1	2.16272	0.15555		0.492731	1	1.03748	0.680528	0.164764	1	0.471054	1	-0.187149	1	0.129503	1		-1.12267	0.594564	1.1871	0.387292
OPRL1	0.554696	0.373185		-0.34702	0.843582	-0.92609	0.106511	-0.648113	0.342739	0.488798	0.785654	-0.746649	0.3192	-0.0228522	1		0.61464	0.143631	2.13786	1.95315e-10
OPRM1	0.688766	0.470355		1.23178	0.27508	0.866384	0.477865	0.162885	1	0.774575	0.838307	0.629638	0.77826	0.806896	0.930564		1.19455	0.0836986	2.71795	3.34324e-07
OPTC	0	1		0	1	0	1	0	1	0	1	0	1	0	1		0	1	0	1
OR10A2	0	1		0	1	0	1	0	1	0	1	0	1	0	1		0	1	0	1
OR10A3	0	1		0	1	0	1	0	1	0	1	0	1	0	1		2.02954	0.63614	0	1
OR10A4	0	1		0	1	0	1	0	1	0	1	0	1	0	1		0	1	0	1
OR10A5	0	1		0	1	0	1	0	1	0	1	0	1	0	1		0	1	0	1
OR10A6	0	1		0	1	0	1	0	1	0	1	0	1	0	1		0	1	0	1
OR10A7	0	1		0	1	0	1	0	1	0	1	0	1	0	1		0	1	0	1
OR10AD1	0	1		0	1	0	1	0	1	0	1	0	1	0	1		0	1	0	1
OR10AG1	0	1		0	1	0	1	0	1	0	1	0	1	0	1		0	1	0	1
OR10C1	0	1		0	1	0	1	0	1	0	1	0	1	0	1		0	1	0	1
OR10G2	0	1		0	1	0	1	0	1	0	1	0	1	0	1		0	1	0	1
OR10G3	0	1		0	1	0	1	0	1	0	1	0	1	0	1		0	1	0	1
OR10G4	0	1		0	1	0	1	0	1	0	1	0	1	0	1		0	1	0	1
OR10G7	0	1		0	1	0	1	0	1	0	1	0	1	0	1		0	1	0	1
OR10G8	0	1		0	1	0	1	0	1	0	1	0	1	0	1		0	1	0	1
OR10G9	0	1		0	1	0	1	0	1	0	1	0	1	0	1		0	1	0	1
OR10H1	0	1		0	1	0	1	0	1	0	1	0	1	0	1		0	1	0	1
OR10H2	0	1		0	1	0	1	0	1	0	1	0	1	0	1		0	1	0	1
OR10H3	0	1		0	1	0	1	0	1	0	1	0	1	0	1		0	1	0	1
OR10H4	0	1		0	1	0	1	0	1	0	1	0	1	0	1		0	1	0	1
OR10H5	0	1		0	1	0	1	0	1	0	1	2.37455	0.76561	0	1		0	1	0	1
OR10J1	0	1		0	1	0	1	0	1	0	1	0	1	0	1		0	1	0	1
OR10J3	0	1		0	1	0	1	0	1	0	1	0	1	0	1		0	1	0	1
OR10J5	0	1		0	1	0	1	0	1	0	1	0	1	0	1		0	1	0	1
OR10K1	0	1		0	1	0	1	0	1	0	1	0	1	0	1		0	1	0	1
OR10K2	0	1		0	1	0	1	0	1	0	1	0	1	0	1		0	1	0	1
OR10P1	0	1		0	1	0	1	0	1	0	1	0	1	0	1		0	1	0	1
OR10Q1	0	1		0	1	0	1	0	1	0	1	0	1	0	1		0	1	0	1
OR10R2	0	1		0	1	0	1	0	1	0	1	0	1	0	1		0	1	0	1
OR10S1	0	1		0	1	0	1	0	1	0	1	0	1	0	1		0	1	0	1
OR10T2	0	1		0	1	0	1	0	1	0	1	0	1	0	1		0	1	0	1
OR10V1	0	1		0	1	0	1	0	1	0	1	0	1	0	1		0	1	0	1
OR10V2P	0	1		0	1	2.22585	0.711971	0	1	0	1	0	1	0	1		3.73738	0.218064	0	1
OR10W1	0	1		0	1	0	1	0	1	0	1	0	1	0	1		0	1	0	1
OR10X1	0	1		0	1	0	1	0	1	0	1	0	1	0	1		0	1	0	1
OR10Z1	0	1		0	1	0	1	0	1	0	1	0	1	0	1		0	1	0	1
OR11A1	0	1		0	1	0	1	0	1	2.68666	0.842857	2.37455	0.76561	0	1		3.35612	0.297674	2.77442	0.443702
OR11G2	0	1		0	1	0	1	0	1	0	1	0	1	0	1		0	1	0	1
OR11H1	0	1		0	1	0	1	0	1	0	1	0	1	0	1		0	1	0	1
OR11H12	0	1		0	1	0	1	0	1	0	1	0	1	0	1		0	1	0	1
OR11H2	0	1		0	1	0	1	0	1	0	1	0	1	0	1		0	1	0	1
OR11H4	0	1		0	1	0	1	0	1	0	1	0	1	0	1		0	1	0	1
OR11H6	0	1		0	1	0	1	0	1	0	1	0	1	0	1		0	1	0	1
OR11L1	0	1		0	1	0	1	0	1	0	1	0	1	0	1		0	1	0	1
OR12D2	0	1		0	1	0	1	0	1	0	1	0	1	0	1		0	1	0	1
OR12D3	0	1		0	1	0	1	0	1	0	1	0	1	0	1		0	1	0	1
OR13A1	0	1		0	1	0	1	0	1	0	1	0	1	0	1		0	1	0	1
OR13C2	0	1		0	1	0	1	0	1	0	1	0	1	0	1		0	1	0	1
OR13C3	0	1		0	1	0	1	0	1	0	1	0	1	0	1		0	1	0	1
OR13C4	0	1		0	1	0	1	0	1	0	1	0	1	0	1		0	1	0	1
OR13C5	0	1		0	1	0	1	0	1	0	1	0	1	0	1		0	1	0	1
OR13C8	0	1		0	1	0	1	0	1	0	1	0	1	0	1		0	1	0	1
OR13C9	0	1		0	1	0	1	0	1	0	1	0	1	0	1		0	1	0	1
OR13D1	0	1		0	1	0	1	0	1	0	1	0	1	0	1		0	1	0	1
OR13F1	0	1		0	1	0	1	0	1	0	1	0	1	0	1		0	1	0	1
OR13G1	0	1		0	1	0	1	0	1	0	1	0	1	0	1		0	1	0	1
OR13H1	0	1		0	1	0	1	0	1	0	1	0	1	0	1		0	1	0	1
OR13J1	0	1		0	1	0	1	0	1	0	1	0	1	0	1		0	1	1.97008	0.65403
OR14A16	0	1		0	1	0	1	0	1	0	1	0	1	0	1		0	1	0	1
OR14C36	0	1		0	1	0	1	0	1	0	1	0	1	0	1		0	1	0	1
OR14I1	0	1		0	1	0	1	0	1	0	1	0	1	0	1		0	1	0	1
OR14J1	0	1		0	1	0	1	0	1	0	1	0	1	0	1		0	1	0	1
OR1A1	-1.69037	0.626264		0	1	0	1	0	1	0	1	0	1	0	1		0	1	0	1
OR1A2	0	1		0	1	0	1	0	1	0	1	0	1	0	1		0	1	0	1
OR1B1	0	1		0	1	0	1	0	1	0	1	0	1	0	1		0	1	0	1
OR1C1	0	1		0	1	0	1	0	1	0	1	0	1	0	1		0	1	0	1
OR1D2	0	1		0	1	0	1	0	1	0	1	0	1	0	1		0	1	0	1
OR1D4	0	1		0	1	0	1	0	1	0	1	0	1	0	1		0	1	0	1
OR1D5	0	1		0	1	0	1	0	1	0	1	0	1	0	1		0	1	0	1
OR1E1	0	1		0	1	0	1	0	1	0	1	0	1	0	1		0	1	6.76122	0.0025206
OR1E2	0	1		0	1	0	1	0	1	0	1	0	1	0	1		0	1	3.66132	0.228924
OR1F1	0.150447	1		-0.591129	1	-0.750169	0.901462	0.747013	0.825486	-1.17799	0.938207	0.159262	1	-1.91761	0.788169		-2.84221	0.0705025	0.518195	0.829216
OR1F2P	2.53361	0.390184		-2.90572	0.542238	-2.90572	0.453324	-2.90572	0.463256	-2.90572	0.785654	-2.90572	0.556202	-0.89622	1		-1.00877	0.857321	0.258699	1
OR1G1	0	1		0	1	0	1	0	1	0	1	0	1	0	1		0	1	0	1
OR1I1	0	1		0	1	0	1	0	1	0	1	0	1	0	1		0	1	0	1
OR1J1	0	1		0	1	0	1	0	1	0	1	0	1	0	1		0	1	0	1
OR1J2	0	1		0	1	0	1	0	1	0	1	0	1	0	1		0	1	0	1
OR1J4	0	1		0	1	0	1	0	1	0	1	0	1	0	1		0	1	0	1
OR1K1	0	1		0	1	0	1	0	1	0	1	0	1	0	1		0	1	0	1
OR1L1	0	1		0	1	0	1	0	1	0	1	0	1	0	1		0	1	0	1
OR1L3	0	1		0	1	0	1	0	1	0	1	0	1	0	1		0	1	0	1
OR1L4	0	1		0	1	0	1	0	1	0	1	0	1	0	1		0	1	0	1
OR1L6	0	1		0	1	0	1	0	1	0	1	0	1	0	1		0	1	0	1
OR1L8	0	1		0	1	0	1	0	1	0	1	0	1	0	1		0	1	0	1
OR1M1	0	1		0	1	0	1	0	1	0	1	0	1	0	1		0	1	0	1
OR1N1	0	1		0	1	0	1	0	1	0	1	0	1	0	1		0	1	0	1
OR1N2	0	1		0	1	0	1	0	1	0	1	0	1	0	1		0	1	0	1
OR1Q1	0	1		0	1	0	1	0	1	0	1	0	1	0	1		0	1	0	1
OR1S1	0	1		0	1	0	1	0	1	0	1	0	1	0	1		0	1	0	1
OR1S2	0	1		0	1	0	1	0	1	0	1	0	1	0	1		0	1	0	1
OR2A1	0	1		0	1	0	1	0	1	0	1	0	1	0	1		0	1	0	1
OR2A12	0	1		0	1	0	1	0	1	0	1	0	1	0	1		0	1	0	1
OR2A14	0	1		0	1	0	1	0	1	0	1	0	1	0	1		0	1	0	1
OR2A2	0	1		0	1	0	1	0	1	0	1	0	1	0	1		0	1	0	1
OR2A20P	0	1		0	1	0	1	0	1	0	1	0	1	0	1		0	1	0	1
OR2A25	0	1		0	1	0	1	0	1	0	1	0	1	0	1		0	1	0	1
OR2A4	0	1		0	1	0	1	0	1	0	1	0	1	0	1		0	1	0	1
OR2A42	0	1		0	1	0	1	0	1	0	1	0	1	0	1		0	1	0	1
OR2A5	0	1		0	1	0	1	0	1	0	1	0	1	0	1		0	1	0	1
OR2A7	0	1		0	1	0	1	0	1	0	1	0	1	0	1		0	1	0	1
OR2A9P	0	1		0	1	0	1	0	1	0	1	0	1	0	1		0	1	0	1
OR2AE1	0	1		0	1	0	1	0	1	0	1	0	1	0	1		0	1	1.97236	0.65403
OR2AG1	0	1		0	1	0	1	0	1	0	1	0	1	0	1		0	1	0	1
OR2AG2	0	1		0	1	0	1	0	1	0	1	0	1	0	1		0	1	3.66314	0.228727
OR2AK2	0	1		0	1	0	1	0	1	0	1	0	1	0	1		0	1	0	1
OR2AP1	0	1		0	1	0	1	0	1	0	1	0	1	0	1		0	1	0	1
OR2AT4	0	1		0	1	0	1	0	1	0	1	0	1	0	1		0	1	0	1
OR2B11	0	1		0	1	0	1	0	1	0	1	0	1	0	1		0	1	0	1
OR2B2	2.52688	0.390184		-2.90572	0.542238	-2.90572	0.453324	-0.611406	1	-2.90572	0.785654	-2.90572	0.556202	-0.905439	1		-3.02708	0.261507	-1.057	0.829396
OR2B3	0	1		0	1	0	1	0	1	0	1	0	1	0	1		0	1	0	1
OR2B6	0.136291	1		-4.35216	0.12684	-1.28616	0.711971	-2.06654	0.446341	-4.35216	0.311535	-2.02065	0.556202	-2.34386	0.7598		0.87009	0.652499	0.286665	1
OR2C1	-0.72281	1		0	1	3.05914	0.502112	0	1	3.59453	0.637721	0	1	1.9987	1		0	1	1.97292	0.655519
OR2C3	0	1		0	1	0	1	0	1	0	1	0	1	0	1		0	1	0	1
OR2D2	0	1		2.11499	0.836986	2.2316	0.711971	0	1	0	1	0	1	0	1		0	1	1.97236	0.65403
OR2D3	0	1		0	1	0	1	0	1	0	1	0	1	0	1		0	1	0	1
OR2F1	0	1		0	1	0	1	0	1	0	1	0	1	0	1		0	1	0	1
OR2F2	0	1		0	1	0	1	0	1	0	1	0	1	0	1		0	1	0	1
OR2G2	0	1		0	1	0	1	0	1	0	1	0	1	0	1		0	1	0	1
OR2G3	0	1		0	1	0	1	0	1	0	1	0	1	0	1		0	1	0	1
OR2G6	0	1		0	1	0	1	0	1	0	1	0	1	0	1		0	1	0	1
OR2H1	0	1		0	1	0	1	0	1	0	1	0	1	0	1		0	1	0	1
OR2H2	0	1		0	1	0	1	0	1	0	1	0	1	0	1		0	1	0	1
OR2J2	0	1		0	1	0	1	0	1	0	1	0	1	0	1		0	1	0	1
OR2J3	0	1		0	1	0	1	0	1	0	1	0	1	0	1		0	1	0	1
OR2K2	0	1		0	1	0	1	0	1	0	1	0	1	0	1		0	1	0	1
OR2L13	0	1		0	1	0	1	0	1	0	1	2.37455	0.76561	0	1		0	1	0	1
OR2L1P	1.77914	0.622539		-2.90572	0.542238	-2.90572	0.453324	-2.90572	0.463256	-2.90572	0.785654	-2.90572	0.556202	-2.90572	0.810656		-3.02708	0.261507	-3.02708	0.246007
OR2L2	0	1		0	1	0	1	0	1	0	1	0	1	0	1		0	1	0	1
OR2L3	0	1		0	1	0	1	0	1	0	1	0	1	0	1		0	1	0	1
OR2L5	0	1		0	1	0	1	0	1	0	1	0	1	0	1		0	1	0	1
OR2L8	0	1		0	1	0	1	0	1	0	1	0	1	0	1		0	1	0	1
OR2M1P	0	1		0	1	0	1	0	1	0	1	0	1	0	1		0	1	0	1
OR2M2	0	1		0	1	0	1	0	1	0	1	0	1	0	1		0	1	0	1
OR2M3	0	1		0	1	0	1	0	1	0	1	0	1	0	1		0	1	0	1
OR2M4	0	1		0	1	0	1	0	1	0	1	0	1	0	1		0	1	0	1
OR2M5	0	1		0	1	0	1	0	1	0	1	0	1	0	1		0	1	0	1
OR2M7	0	1		0	1	0	1	0	1	0	1	0	1	0	1		0	1	0	1
OR2S2	0	1		0	1	0	1	0	1	0	1	0	1	0	1		0	1	0	1
OR2T1	0	1		0	1	0	1	0	1	0	1	0	1	0	1		0	1	0	1
OR2T10	0	1		0	1	0	1	0	1	0	1	0	1	0	1		0	1	0	1
OR2T11	0	1		0	1	0	1	0	1	0	1	0	1	0	1		0	1	0	1
OR2T12	0	1		0	1	0	1	0	1	0	1	0	1	0	1		0	1	0	1
OR2T2	0	1		0	1	0	1	0	1	0	1	0	1	0	1		0	1	0	1
OR2T27	0	1		0	1	0	1	0	1	0	1	0	1	0	1		0	1	0	1
OR2T29	0	1		0	1	0	1	0	1	0	1	0	1	0	1		0	1	0	1
OR2T3	0	1		0	1	0	1	0	1	0	1	0	1	0	1		0	1	0	1
OR2T33	0	1		0	1	0	1	0	1	0	1	0	1	0	1		2.02525	0.63614	0	1
OR2T34	0	1		0	1	0	1	0	1	0	1	0	1	0	1		0	1	0	1
OR2T35	0	1		0	1	0	1	0	1	0	1	0	1	0	1		0	1	0	1
OR2T4	0	1		0	1	0	1	0	1	0	1	0	1	0	1		0	1	0	1
OR2T5	0	1		0	1	0	1	0	1	0	1	0	1	0	1		0	1	0	1
OR2T6	0	1		0	1	0	1	0	1	0	1	0	1	0	1		0	1	0	1
OR2T8	-1.69073	0.626264		0	1	0	1	0	1	0	1	0	1	0	1		2.02525	0.63614	0	1
OR2V1	0	1		0	1	0	1	0	1	0	1	0	1	0	1		0	1	0	1
OR2V2	0	1		0	1	0	1	0	1	0	1	0	1	0	1		0	1	0	1
OR2W1	0	1		0	1	0	1	0	1	0	1	0	1	0	1		0	1	0	1
OR2W3	-2.9388	0.269113		2.11499	0.836986	0	1	0	1	0	1	0	1	0	1		0	1	0	1
OR2W5	0	1		0	1	0	1	0	1	0	1	0	1	0	1		0	1	0	1
OR2Y1	0	1		0	1	0	1	0	1	0	1	0	1	0	1		0	1	0	1
OR2Z1	0	1		0	1	0	1	0	1	0	1	0	1	0	1		0	1	0	1
OR3A1	0	1		0	1	0	1	0	1	0	1	0	1	0	1		0	1	5.81922	0.00289759
OR3A2	0	1		0	1	0	1	0	1	0	1	0	1	0	1		0	1	6.09055	0.000970169
OR3A3	0	1		0	1	0	1	0	1	0	1	0	1	0	1		0	1	0	1
OR3A4P	0	1		0	1	0	1	0	1	0	1	0	1	0	1		0	1	0	1
OR4A15	0	1		0	1	0	1	0	1	0	1	0	1	0	1		0	1	0	1
OR4A16	0	1		0	1	0	1	0	1	0	1	0	1	0	1		2.83469	0.434709	0	1
OR4A47	0	1		0	1	0	1	0	1	0	1	0	1	0	1		0	1	0	1
OR4A5	0	1		0	1	0	1	0	1	0	1	0	1	0	1		0	1	0	1
OR4B1	0	1		0	1	0	1	0	1	0	1	0	1	0	1		0	1	0	1
OR4C11	0	1		0	1	0	1	0	1	0	1	0	1	0	1		0	1	0	1
OR4C12	0	1		0	1	0	1	0	1	0	1	0	1	0	1		0	1	0	1
OR4C13	0	1		0	1	0	1	0	1	0	1	0	1	0	1		0	1	0	1
OR4C15	0	1		0	1	0	1	0	1	0	1	0	1	0	1		0	1	0	1
OR4C16	0	1		0	1	0	1	0	1	0	1	0	1	0	1		0	1	0	1
OR4C3	0	1		0	1	0	1	0	1	0	1	0	1	0	1		0	1	0	1
OR4C45	0	1		0	1	0	1	0	1	0	1	0	1	0	1		0	1	0	1
OR4C46	0	1		0	1	0	1	0	1	0	1	0	1	0	1		0	1	0	1
OR4C6	0	1		0	1	0	1	0	1	0	1	0	1	0	1		6.68649	0.000401604	0	1
OR4D1	0	1		0	1	0	1	0	1	0	1	0	1	0	1		0	1	0	1
OR4D10	0	1		0	1	0	1	2.29432	0.716864	0	1	0	1	0	1		0	1	0	1
OR4D11	0	1		0	1	0	1	0	1	0	1	0	1	0	1		0	1	0	1
OR4D2	0	1		0	1	0	1	0	1	0	1	0	1	0	1		0	1	0	1
OR4D5	0	1		0	1	0	1	0	1	0	1	0	1	0	1		0	1	0	1
OR4D6	0	1		0	1	0	1	0	1	0	1	0	1	0	1		0	1	0	1
OR4D9	0	1		0	1	0	1	0	1	0	1	0	1	0	1		0	1	0	1
OR4E2	0	1		0	1	0	1	0	1	0	1	0	1	0	1		0	1	0	1
OR4F13P	2.48231	0.390867		0	1	2.2316	0.711971	0	1	0	1	0	1	2.81305	0.937876		2.02885	0.63614	2.77442	0.443702
OR4F15	-1.68817	0.626264		0	1	0	1	0	1	0	1	0	1	0	1		0	1	0	1
OR4F16	0	1		0	1	0	1	0	1	0	1	0	1	0	1		0	1	0	1
OR4F17	0	1		0	1	0	1	0	1	0	1	0	1	0	1		0	1	0	1
OR4F21	0	1		0	1	0	1	0	1	0	1	0	1	0	1		0	1	0	1
OR4F29	0	1		0	1	0	1	0	1	0	1	0	1	0	1		0	1	0	1
OR4F3	0	1		0	1	0	1	0	1	0	1	0	1	0	1		0	1	0	1
OR4F4	0	1		0	1	0	1	0	1	0	1	0	1	0	1		0	1	0	1
OR4F5	0	1		0	1	0	1	0	1	0	1	0	1	0	1		0	1	0	1
OR4F6	0	1		0	1	0	1	0	1	0	1	0	1	0	1		0	1	0	1
OR4K1	0	1		0	1	0	1	0	1	0	1	0	1	0	1		0	1	0	1
OR4K13	0	1		0	1	0	1	0	1	0	1	0	1	0	1		0	1	0	1
OR4K14	0	1		0	1	0	1	0	1	0	1	0	1	0	1		0	1	0	1
OR4K15	0	1		0	1	0	1	0	1	0	1	0	1	0	1		0	1	0	1
OR4K17	0	1		0	1	0	1	0	1	0	1	0	1	0	1		0	1	0	1
OR4K2	0	1		0	1	0	1	0	1	0	1	0	1	0	1		0	1	0	1
OR4K5	0	1		0	1	0	1	0	1	0	1	0	1	0	1		0	1	0	1
OR4L1	0	1		0	1	0	1	0	1	0	1	0	1	0	1		0	1	0	1
OR4M1	0	1		0	1	0	1	0	1	0	1	0	1	0	1		0	1	0	1
OR4M2	0	1		0	1	0	1	0	1	0	1	0	1	0	1		0	1	0	1
OR4N2	1.73255	0.622539		0	1	0	1	0	1	0	1	0	1	2.0095	1		0	1	0	1
OR4N3P	0	1		0	1	0	1	0	1	0	1	0	1	0	1		0	1	1.97236	0.65403
OR4N4	0	1		0	1	0	1	0	1	0	1	0	1	0	1		0	1	0	1
OR4N5	0	1		0	1	0	1	0	1	0	1	0	1	0	1		0	1	0	1
OR4P4	0	1		0	1	0	1	0	1	0	1	0	1	0	1		2.02954	0.63614	0	1
OR4Q3	0	1		0	1	0	1	0	1	0	1	0	1	0	1		0	1	0	1
OR4S1	0	1		0	1	0	1	0	1	0	1	0	1	0	1		0	1	0	1
OR4S2	0	1		0	1	0	1	0	1	0	1	0	1	0	1		0	1	0	1
OR4X1	0	1		0	1	0	1	0	1	0	1	0	1	0	1		0	1	0	1
OR4X2	0	1		0	1	0	1	0	1	0	1	0	1	0	1		0	1	0	1
OR51A2	0	1		0	1	0	1	0	1	0	1	0	1	0	1		0	1	0	1
OR51A4	0	1		0	1	0	1	0	1	0	1	0	1	0	1		0	1	0	1
OR51A7	0	1		0	1	0	1	0	1	0	1	0	1	0	1		0	1	0	1
OR51B2	-1.69037	0.626264		0	1	0	1	0	1	0	1	0	1	0	1		0	1	0	1
OR51B4	1.7255	0.622539		0	1	0	1	0	1	2.68666	0.842857	0	1	2.00028	1		0	1	0	1
OR51B5	0	1		0	1	0	1	0	1	0	1	0	1	0	1		0	1	0	1
OR51B6	0	1		0	1	0	1	0	1	0	1	0	1	0	1		0	1	0	1
OR51D1	0	1		0	1	0	1	0	1	0	1	0	1	0	1		0	1	0	1
OR51E1	0	1		0	1	0	1	0	1	0	1	0	1	0	1		0	1	0	1
OR51E2	-0.238303	1		0.827099	1	0.700001	1	0.500661	1	0.646967	1	-0.663122	1	0.443171	1		0.0916676	1	1.10731	0.556655
OR51F1	0	1		0	1	0	1	0	1	0	1	0	1	0	1		0	1	0	1
OR51F2	0	1		0	1	0	1	0	1	0	1	0	1	0	1		0	1	0	1
OR51G1	0	1		0	1	0	1	0	1	0	1	0	1	0	1		0	1	0	1
OR51G2	0	1		0	1	0	1	0	1	0	1	0	1	0	1		0	1	0	1
OR51I1	0	1		0	1	0	1	0	1	0	1	0	1	0	1		0	1	0	1
OR51I2	0	1		0	1	0	1	0	1	0	1	0	1	0	1		0	1	0	1
OR51L1	0	1		0	1	0	1	0	1	0	1	0	1	0	1		0	1	0	1
OR51M1	0	1		0	1	0	1	0	1	0	1	0	1	0	1		0	1	0	1
OR51Q1	0	1		0	1	0	1	0	1	0	1	0	1	0	1		0	1	0	1
OR51S1	0	1		0	1	0	1	0	1	0	1	0	1	0	1		0	1	0	1
OR51T1	0	1		0	1	0	1	0	1	0	1	0	1	0	1		0	1	0	1
OR51V1	0	1		0	1	0	1	0	1	0	1	0	1	0	1		0	1	0	1
OR52A1	0	1		0	1	0	1	0	1	0	1	0	1	0	1		0	1	0	1
OR52A5	0	1		0	1	0	1	0	1	0	1	0	1	0	1		0	1	0	1
OR52B2	0	1		0	1	0	1	0	1	0	1	0	1	0	1		0	1	0	1
OR52B4	0	1		0	1	0	1	0	1	0	1	0	1	0	1		0	1	0	1
OR52B6	0	1		0	1	0	1	0	1	0	1	0	1	0	1		0	1	0	1
OR52D1	0	1		0	1	0	1	0	1	0	1	0	1	0	1		0	1	0	1
OR52E2	0	1		0	1	0	1	0	1	0	1	0	1	0	1		0	1	0	1
OR52E4	0	1		0	1	0	1	0	1	0	1	0	1	0	1		0	1	0	1
OR52E6	0	1		0	1	0	1	0	1	0	1	0	1	0	1		0	1	0	1
OR52E8	0	1		0	1	0	1	0	1	0	1	0	1	0	1		0	1	0	1
OR52H1	-1.68817	0.626264		0	1	0	1	0	1	0	1	0	1	0	1		0	1	0	1
OR52I1	0	1		0	1	0	1	0	1	0	1	0	1	0	1		0	1	0	1
OR52I2	0	1		0	1	0	1	0	1	0	1	0	1	0	1		0	1	0	1
OR52J3	0	1		0	1	0	1	0	1	0	1	0	1	0	1		0	1	0	1
OR52K1	0	1		0	1	0	1	0	1	0	1	0	1	0	1		2.02525	0.63614	0	1
OR52K2	0	1		0	1	0	1	0	1	0	1	0	1	0	1		0	1	0	1
OR52L1	0	1		0	1	0	1	0	1	0	1	0	1	0	1		0	1	0	1
OR52M1	0	1		0	1	0	1	0	1	0	1	0	1	0	1		0	1	0	1
OR52N1	0	1		0	1	0	1	0	1	0	1	0	1	0	1		0	1	0	1
OR52N2	0	1		0	1	0	1	0	1	0	1	0	1	0	1		3.35295	0.303018	0	1
OR52N4	0	1		0	1	0	1	0	1	0	1	0	1	0	1		0	1	0	1
OR52N5	0	1		0	1	0	1	0	1	0	1	0	1	0	1		0	1	0	1
OR52R1	0	1		0	1	0	1	0	1	0	1	0	1	0	1		0	1	0	1
OR52W1	0	1		0	1	0	1	0	1	0	1	0	1	0	1		0	1	0	1
OR56A1	0	1		0	1	0	1	0	1	0	1	0	1	0	1		0	1	0	1
OR56A3	0	1		0	1	0	1	0	1	0	1	0	1	0	1		0	1	0	1
OR56A4	0	1		0	1	0	1	0	1	0	1	0	1	0	1		0	1	0	1
OR56A5	0	1		0	1	0	1	0	1	0	1	0	1	0	1		0	1	0	1
OR56B1	0	1		0	1	0	1	0	1	0	1	0	1	0	1		0	1	0	1
OR56B4	0	1		0	1	0	1	0	1	0	1	0	1	0	1		0	1	0	1
OR5A1	0	1		0	1	0	1	0	1	0	1	0	1	0	1		0	1	0	1
OR5A2	0	1		0	1	0	1	0	1	0	1	0	1	0	1		0	1	0	1
OR5AC2	0	1		0	1	0	1	0	1	0	1	0	1	0	1		0	1	0	1
OR5AK2	0	1		0	1	0	1	0	1	0	1	0	1	0	1		0	1	0	1
OR5AK4P	0	1		0	1	0	1	0	1	0	1	0	1	0	1		0	1	0	1
OR5AN1	0	1		0	1	0	1	0	1	0	1	0	1	0	1		0	1	0	1
OR5AP2	0	1		0	1	0	1	0	1	0	1	0	1	0	1		0	1	0	1
OR5AR1	0	1		0	1	0	1	0	1	0	1	0	1	0	1		0	1	0	1
OR5AS1	0	1		0	1	0	1	0	1	0	1	0	1	0	1		0	1	0	1
OR5AU1	0	1		0	1	0	1	0	1	0	1	0	1	0	1		0	1	0	1
OR5B12	0	1		0	1	0	1	0	1	0	1	0	1	0	1		2.02525	0.63614	0	1
OR5B17	0	1		0	1	0	1	0	1	0	1	0	1	0	1		0	1	0	1
OR5B2	0	1		0	1	0	1	0	1	0	1	0	1	0	1		0	1	0	1
OR5B21	0	1		0	1	0	1	0	1	0	1	0	1	0	1		2.02525	0.63614	0	1
OR5B3	0	1		0	1	0	1	0	1	0	1	0	1	0	1		0	1	0	1
OR5C1	0	1		0	1	0	1	0	1	0	1	0	1	0	1		0	1	0	1
OR5D13	0	1		0	1	0	1	0	1	0	1	0	1	0	1		0	1	0	1
OR5D14	0	1		0	1	0	1	0	1	0	1	0	1	0	1		0	1	0	1
OR5D16	0	1		0	1	0	1	0	1	0	1	0	1	0	1		0	1	0	1
OR5D18	0	1		0	1	0	1	0	1	0	1	2.37455	0.76561	0	1		0	1	0	1
OR5E1P	0	1		0	1	0	1	0	1	0	1	0	1	0	1		0	1	0	1
OR5F1	0	1		0	1	0	1	0	1	0	1	0	1	0	1		0	1	0	1
OR5H1	0	1		0	1	0	1	0	1	0	1	0	1	0	1		0	1	0	1
OR5H14	0	1		0	1	0	1	0	1	0	1	0	1	0	1		0	1	0	1
OR5H15	0	1		0	1	0	1	0	1	0	1	0	1	0	1		0	1	0	1
OR5H2	0	1		0	1	0	1	0	1	0	1	0	1	0	1		0	1	0	1
OR5H6	0	1		0	1	2.2316	0.711971	0	1	0	1	0	1	0	1		0	1	0	1
OR5I1	0	1		0	1	0	1	0	1	0	1	0	1	0	1		0	1	0	1
OR5J2	0	1		0	1	0	1	0	1	0	1	0	1	0	1		0	1	0	1
OR5K1	0	1		0	1	0	1	0	1	0	1	0	1	0	1		0	1	0	1
OR5K2	0	1		0	1	0	1	0	1	0	1	0	1	0	1		0	1	0	1
OR5K3	0	1		0	1	0	1	0	1	0	1	0	1	0	1		0	1	0	1
OR5K4	0	1		0	1	0	1	0	1	0	1	0	1	0	1		0	1	0	1
OR5L1	0	1		0	1	0	1	0	1	0	1	0	1	0	1		0	1	0	1
OR5L2	0	1		0	1	0	1	0	1	0	1	0	1	0	1		0	1	0	1
OR5M1	0	1		0	1	0	1	0	1	0	1	0	1	0	1		0	1	0	1
OR5M10	0	1		0	1	0	1	0	1	0	1	0	1	0	1		0	1	0	1
OR5M11	0	1		0	1	0	1	0	1	0	1	0	1	0	1		0	1	0	1
OR5M3	0	1		0	1	0	1	0	1	0	1	0	1	0	1		0	1	0	1
OR5M8	0	1		0	1	0	1	0	1	0	1	0	1	0	1		0	1	0	1
OR5M9	0	1		0	1	0	1	0	1	0	1	0	1	0	1		0	1	0	1
OR5P2	0	1		0	1	0	1	0	1	0	1	0	1	0	1		0	1	0	1
OR5P3	0	1		0	1	0	1	0	1	0	1	0	1	0	1		0	1	0	1
OR5R1	0	1		0	1	0	1	0	1	0	1	0	1	0	1		0	1	0	1
OR5T1	0	1		0	1	0	1	0	1	0	1	0	1	0	1		0	1	0	1
OR5T2	0	1		0	1	0	1	0	1	0	1	0	1	0	1		0	1	0	1
OR5T3	0	1		0	1	0	1	0	1	0	1	0	1	0	1		0	1	0	1
OR5V1	0	1		0	1	0	1	0	1	0	1	0	1	0	1		0	1	0	1
OR5W2	0	1		0	1	0	1	0	1	0	1	0	1	0	1		0	1	0	1
OR6A2	0	1		0	1	0	1	0	1	0	1	0	1	0	1		0	1	0	1
OR6B1	0	1		0	1	0	1	0	1	0	1	0	1	0	1		0	1	0	1
OR6B2	0	1		0	1	0	1	0	1	0	1	0	1	0	1		0	1	0	1
OR6B3	0	1		0	1	0	1	0	1	0	1	0	1	0	1		0	1	0	1
OR6C1	0	1		0	1	0	1	0	1	0	1	0	1	0	1		0	1	0	1
OR6C2	0	1		0	1	0	1	0	1	0	1	0	1	0	1		0	1	0	1
OR6C3	0	1		0	1	0	1	0	1	0	1	0	1	0	1		0	1	0	1
OR6C4	0	1		0	1	0	1	0	1	0	1	0	1	0	1		0	1	0	1
OR6C6	0	1		0	1	0	1	0	1	0	1	0	1	0	1		0	1	0	1
OR6C65	0	1		0	1	0	1	0	1	0	1	0	1	0	1		0	1	0	1
OR6C68	0	1		0	1	0	1	0	1	0	1	0	1	0	1		0	1	0	1
OR6C70	0	1		0	1	0	1	0	1	0	1	0	1	0	1		0	1	0	1
OR6C74	0	1		0	1	0	1	0	1	0	1	0	1	0	1		0	1	0	1
OR6C75	0	1		0	1	0	1	0	1	0	1	0	1	0	1		0	1	0	1
OR6C76	0	1		0	1	0	1	0	1	0	1	0	1	0	1		0	1	0	1
OR6F1	0	1		0	1	0	1	0	1	0	1	0	1	0	1		0	1	0	1
OR6K2	0	1		0	1	0	1	0	1	0	1	0	1	0	1		0	1	0	1
OR6K3	0	1		0	1	2.2316	0.711971	0	1	0	1	0	1	0	1		0	1	0	1
OR6K6	0	1		0	1	0	1	0	1	0	1	0	1	0	1		0	1	0	1
OR6M1	0	1		0	1	0	1	0	1	0	1	0	1	0	1		0	1	0	1
OR6N1	0	1		0	1	0	1	0	1	0	1	0	1	0	1		0	1	0	1
OR6N2	0	1		0	1	0	1	0	1	0	1	0	1	0	1		0	1	0	1
OR6P1	0	1		0	1	0	1	0	1	0	1	0	1	0	1		0	1	0	1
OR6Q1	0	1		0	1	0	1	0	1	0	1	0	1	0	1		0	1	0	1
OR6S1	0	1		0	1	0	1	0	1	0	1	0	1	0	1		0	1	0	1
OR6T1	0	1		0	1	0	1	0	1	0	1	0	1	0	1		0	1	0	1
OR6V1	0	1		0	1	0	1	0	1	0	1	0	1	0	1		0	1	0	1
OR6W1P	1.73255	0.622539		0	1	2.23147	0.711971	2.23892	0.716864	2.65476	0.842857	2.32745	0.76561	2.00929	1		3.34755	0.313065	0	1
OR6X1	0	1		0	1	0	1	0	1	0	1	0	1	0	1		0	1	0	1
OR6Y1	0	1		0	1	0	1	0	1	0	1	0	1	0	1		0	1	0	1
OR7A10	0	1		0	1	0	1	0	1	0	1	0	1	0	1		0	1	0	1
OR7A17	0	1		0	1	0	1	0	1	0	1	0	1	0	1		0	1	0	1
OR7A5	0	1		0	1	0	1	0	1	2.68666	0.842857	0	1	0	1		0	1	0	1
OR7C1	0	1		0	1	0	1	0	1	0	1	0	1	0	1		0	1	0	1
OR7C2	0	1		0	1	0	1	0	1	0	1	0	1	0	1		0	1	0	1
OR7D2	0.231088	0.96294		0.252146	1	0.261775	1	-0.127865	1	0.50286	0.947709	0.122799	1	0.607956	0.950885		-1.50853	0.0223715	-1.00915	0.140747
OR7D4	0	1		0	1	0	1	0	1	0	1	0	1	0	1		0	1	0	1
OR7E12P	0.0822049	1		-0.73144	1	-0.657313	1	0.173344	1	-2.88284	0.786092	0.274334	1	-2.88284	0.810656		0.72709	0.969469	0.287528	1
OR7E14P	0.422651	0.334964		0.176996	1	-0.82653	0.067205	-0.124922	1	-0.390644	0.824921	-0.453577	0.556202	-0.085965	1		-2.81204	1.12663e-12	-4.45073	5.502e-23
OR7E156P	0.172462	1		0.0215612	1	0.462849	0.887747	-0.9017	0.574216	-0.566426	1	-0.260003	1	-0.696045	1		0.330379	0.859168	-0.680084	0.52153
OR7E24	-0.782877	0.939004		-0.740331	1	-0.659504	1	-2.88588	0.463256	1.20027	1	-2.88588	0.556202	-0.884775	1		0.720843	0.90759	-3.01065	0.24592
OR7E2P	0.0928289	1		0.0695123	1	-1.56841	0.70505	-3.7948	0.209162	0.719023	1	0.36414	1	-0.988721	1		0.757858	0.786075	-3.92613	0.0751343
OR7E37P	-0.0121815	1		0.640633	0.849114	0.659725	0.735547	1.19528	0.318398	-0.445355	1	-0.0582821	1	-0.254161	1		1.70015	0.0175092	1.03187	0.220926
OR7E47P	4.05848	0.0481015		1.33034	0.839728	0.184107	1	0.293933	1	0.672457	1	-0.501481	1	1.35849	1		1.02664	0.731539	1.20092	0.65403
OR7E5P	0.0351282	1		2.92251	0.645267	3.0598	0.498888	0	1	2.65105	0.843916	2.38066	0.76561	1.99934	1		0	1	3.28634	0.312652
OR7E91P	-0.753294	0.949831		0.0914661	1	-1.54857	0.711971	-1.53777	0.716864	0.309989	1	0.0303109	1	-1.76443	0.97335		1.44145	0.327461	-0.251553	1
OR7G1	0	1		0	1	0	1	0	1	0	1	0	1	0	1		0	1	0	1
OR7G2	0	1		0	1	0	1	0	1	0	1	0	1	0	1		0	1	0	1
OR7G3	0	1		0	1	0	1	0	1	0	1	0	1	0	1		0	1	0	1
OR8A1	0	1		2.14913	0.836986	0	1	0	1	0	1	0	1	0	1		0	1	0	1
OR8B12	0	1		0	1	0	1	0	1	0	1	0	1	0	1		0	1	0	1
OR8B2	0	1		0	1	0	1	0	1	0	1	0	1	0	1		0	1	0	1
OR8B3	0	1		0	1	0	1	0	1	0	1	0	1	0	1		0	1	0	1
OR8B4	0	1		0	1	0	1	0	1	0	1	0	1	0	1		0	1	0	1
OR8B8	0	1		0	1	0	1	0	1	0	1	0	1	0	1		0	1	0	1
OR8D1	0	1		0	1	0	1	0	1	0	1	0	1	0	1		0	1	0	1
OR8D2	0	1		0	1	0	1	0	1	0	1	0	1	0	1		0	1	0	1
OR8D4	0	1		0	1	0	1	0	1	0	1	0	1	0	1		0	1	0	1
OR8G1	0	1		0	1	0	1	0	1	0	1	0	1	0	1		0	1	0	1
OR8G2	0	1		0	1	0	1	0	1	0	1	0	1	0	1		0	1	0	1
OR8G5	0	1		0	1	0	1	0	1	0	1	0	1	0	1		0	1	0	1
OR8H1	0	1		0	1	0	1	0	1	0	1	0	1	0	1		0	1	0	1
OR8H2	0	1		0	1	0	1	0	1	0	1	0	1	0	1		0	1	0	1
OR8H3	0	1		0	1	0	1	0	1	0	1	0	1	0	1		0	1	0	1
OR8I2	0	1		0	1	0	1	0	1	0	1	0	1	0	1		0	1	0	1
OR8J1	0	1		0	1	0	1	0	1	0	1	0	1	0	1		0	1	0	1
OR8J3	0	1		0	1	0	1	0	1	0	1	0	1	0	1		0	1	0	1
OR8K1	0	1		0	1	0	1	0	1	0	1	0	1	0	1		0	1	0	1
OR8K3	0	1		0	1	0	1	0	1	0	1	0	1	0	1		0	1	0	1
OR8K5	0	1		0	1	0	1	0	1	0	1	0	1	0	1		0	1	0	1
OR8S1	0	1		0	1	0	1	0	1	0	1	0	1	0	1		0	1	0	1
OR8U1	0	1		0	1	0	1	0	1	0	1	0	1	0	1		0	1	0	1
OR8U8	0	1		0	1	0	1	0	1	0	1	0	1	0	1		0	1	0	1
OR9A2	0	1		0	1	0	1	0	1	0	1	0	1	0	1		0	1	0	1
OR9A4	0	1		0	1	0	1	0	1	0	1	0	1	0	1		0	1	0	1
OR9G1	0	1		0	1	0	1	0	1	0	1	0	1	0	1		0	1	0	1
OR9G4	0	1		0	1	0	1	0	1	0	1	0	1	0	1		0	1	0	1
OR9G9	0	1		0	1	0	1	0	1	0	1	0	1	0	1		0	1	0	1
OR9I1	0	1		0	1	0	1	0	1	0	1	0	1	0	1		0	1	0	1
OR9K2	0	1		0	1	0	1	0	1	0	1	0	1	0	1		0	1	0	1
OR9Q1	0	1		0	1	0	1	0	1	0	1	0	1	0	1		0	1	0	1
OR9Q2	0	1		0	1	0	1	0	1	0	1	0	1	0	1		0	1	0	1
ORAI1	0.30361	0.421151		0.495454	0.0975731	0.32145	0.32108	-0.0262636	1	0.256102	0.774583	0.419485	0.193758	0.513645	0.215243		1.16505	8.27773e-09	1.44	5.61865e-13
ORAI2	-0.128369	0.663129		-0.513412	0.0484058	-0.693457	0.00112108	-0.932532	5.42098e-06	-0.284992	0.587162	-0.43223	0.120694	-0.0320324	1		-0.171473	0.534212	-0.646885	0.000474295
ORAOV1	-0.164151	0.803081		0.251738	0.772829	0.845699	0.00281054	0.202853	0.778903	0.124359	1	0.0697547	1	0.277653	0.947675		0.845572	0.000522723	-0.047187	1
ORC2	-0.295963	0.335411		0.410932	0.210571	0.579402	0.0164622	0.51634	0.043726	0.398909	0.321883	0.187368	0.76561	0.13598	1		0.273397	0.26438	0.45136	0.0327022
ORC3	0.0138989	1		0.28383	0.430053	0.0179791	1	0.320904	0.228531	-0.00478725	1	0.377194	0.180187	0.165311	1		0.192699	0.434709	0.95239	3.36894e-08
ORC5	-0.103176	1		0.232628	0.647057	0.312385	0.31677	0.491909	0.0522244	0.250168	0.768236	0.433858	0.147597	0.220738	0.948053		1.48548	1.5531e-16	1.38981	1.05628e-14
ORC6	-0.562946	0.0231244		0.284745	0.484134	-0.299467	0.336166	0.333354	0.244176	0.180199	0.915018	0.253342	0.556202	0.210455	0.95419		0.66629	0.00056472	1.13815	6.05811e-10
ORM1	0	1		0	1	0	1	0	1	0	1	0	1	0	1		0	1	0	1
ORM2	0	1		0	1	0	1	0	1	0	1	0	1	0	1		0	1	0	1
ORMDL1	0.0179835	1		0.423909	0.121168	0.730076	0.000301392	0.549412	0.012455	0.204241	0.823737	0.533015	0.0274266	0.16602	1		0.0790084	0.927029	0.575386	0.00214569
ORMDL2	0.100921	0.935875		0.639355	0.0176776	0.159015	0.806726	0.032118	1	0.12689	1	-0.0773902	1	0.279182	0.830963		-0.295068	0.270514	-1.42921	1.36891e-11
ORMDL3	-0.12067	0.836788		-0.0857111	1	-0.170934	0.711971	-0.354307	0.187553	-0.173713	0.916487	-0.512799	0.0446297	-0.168766	1		-0.780087	2.1752e-05	-0.567808	0.00256781
OS9	-0.1062	0.822942		0.00992665	1	0.159386	0.650829	0.135332	0.733034	0.0100244	1	0.28996	0.267674	-0.00567507	1		-0.295769	0.0949937	-1.04516	5.07632e-12
OSBP	-0.325123	0.0522467		0.0539666	1	0.423298	0.030518	0.177824	0.583737	0.128141	1	0.454178	0.0327361	0.0386828	1		-0.051712	1	-0.751826	8.27546e-07
OSBP2	0.111722	0.955522		-0.590576	0.276403	-0.586761	0.192998	-1.04232	0.00533456	0.56268	0.418744	-0.861667	0.0452305	-0.0594895	1		-0.866947	0.00745356	-0.558921	0.10965
OSBPL10	0.9135	1.92568e-05		0.293187	0.430124	-0.666189	0.00194646	0.313731	0.266955	-0.0588249	1	-0.216975	0.634013	0.353567	0.541531		-1.87272	2.37462e-24	-1.26204	3.30247e-12
OSBPL10-AS1	0	1		0	1	2.2316	0.711971	0	1	0	1	2.32656	0.76561	0	1		2.02954	0.63614	1.97236	0.65403
OSBPL11	-0.112704	0.944517		0.0381963	1	0.476864	0.0635249	0.472735	0.0721558	0.25123	0.774127	0.397581	0.219943	0.19347	1		0.446986	0.0333381	0.282084	0.231933
OSBPL1A	-0.0682538	1		-0.235337	0.542238	0.358328	0.117341	0.326824	0.179466	-0.00316649	1	0.20474	0.603883	-0.328411	0.531893		0.489681	0.00500332	0.432535	0.0143501
OSBPL2	-0.123089	0.761132		0.0852009	1	0.0210451	1	-0.0728823	1	-0.162091	0.967962	0.148232	0.851181	0.0459859	1		0.313452	0.126137	0.218757	0.338151
OSBPL3	0.0686462	1		0.480094	0.137951	1.608	2.66436e-13	1.51988	8.14626e-12	1.05596	2.93011e-05	-0.423368	0.217513	0.482252	0.334392		0.866207	4.12785e-05	-0.997396	1.92617e-06
OSBPL5	0.022616	1		-0.260057	0.625097	-0.50695	0.0599915	-0.400106	0.186593	0.146785	1	-0.775162	0.00287771	-0.0522123	1		0.405824	0.105869	0.706803	0.00161931
OSBPL6	-0.181069	0.546827		-0.209321	0.63891	0.0638904	1	0.127799	0.842401	0.105637	1	0.150027	0.803246	-0.0038708	1		-0.697981	4.79572e-05	-1.17448	1.78305e-12
OSBPL7	0.207536	0.783335		-0.116522	1	-0.0820699	1	-0.127037	0.996492	-0.35771	0.563542	-0.313769	0.533628	-0.44677	0.516886		-1.09943	9.09755e-06	-2.06921	5.16758e-17
OSBPL8	0.188688	0.77467		-0.129671	0.96823	0.660831	0.00251245	0.794503	0.000203972	0.505596	0.0903053	0.456712	0.0993615	-0.0253504	1		-0.59543	0.00565462	-0.238542	0.382688
OSBPL9	0.204379	0.622539		0.264082	0.542238	0.233756	0.510863	0.527799	0.0276925	-0.0663053	1	0.758931	0.00105	0.206567	0.972858		-0.330787	0.158335	-1.44	1.32792e-13
OSCAR	1.52157	0.0236786		-2.8571	0.0297411	-1.53507	0.258315	-2.59207	0.0313611	-0.326889	1	0.976209	0.641922	-0.436441	1		-2.01644	0.0322706	0.725547	0.550603
OSCP1	0.103416	1		-0.417471	0.495564	-1.04808	0.00144732	-0.896125	0.00990729	-0.618798	0.247048	-0.210948	0.898747	-0.42221	0.803641		-1.30787	6.79573e-05	-1.23656	0.000156324
OSER1	0.183829	0.52447		-0.111286	1	0.113382	0.956615	-0.0217932	1	0.15009	1	-0.360527	0.270052	-0.07007	1		0.643086	0.001266	-0.407117	0.0588059
OSER1-AS1	0.204402	0.858212		-0.299086	0.866692	-0.449696	0.514515	-1.35922	0.00262688	-0.168164	1	0.0323246	1	0.0449141	1		-0.475891	0.325096	-0.0722943	1
OSGEP	0.0388947	1		0.0837791	1	-0.429867	0.0694814	-0.23404	0.481242	-0.0519852	1	0.0721567	1	-0.024877	1		-0.308135	0.14306	1.21701	1.2287e-12
OSGEPL1	-0.108284	0.97653		-0.264966	0.617346	-0.145319	0.871345	-0.445018	0.133168	0.0572897	1	0.299153	0.49604	-0.0177605	1		-0.837493	4.26514e-05	1.1431	9.19588e-10
OSGEPL1-AS1	0.894514	0.433688		0.370632	1	0.15224	1	-0.90185	0.603864	0.220376	1	0.24975	1	-0.431722	1		0.120086	1	0.0367697	1
OSGIN1	0.264834	0.622539		0.0670994	1	0.788274	0.0270042	0.20389	0.881579	0.32559	0.84041	0.644879	0.146649	0.25847	1		3.41222	7.2113e-40	-0.292281	0.446369
OSGIN2	-0.0306582	1		0.157882	0.895117	0.595028	0.0149015	0.501587	0.0574839	0.26859	0.728603	0.331309	0.381527	0.0437245	1		0.361149	0.139673	-0.18666	0.567925
OSM	0	1		2.14913	0.836986	0	1	2.23792	0.716864	0	1	0	1	0	1		2.83469	0.434709	0	1
OSMR	-0.0192914	1		-0.718647	0.010649	0.335488	0.346688	0.183126	0.762435	-0.0750808	1	-0.580609	0.0572388	-0.146621	1		1.25222	5.51997e-09	-5.02259	6.21952e-92
OSMR-AS1	-0.953397	0.520196		-0.880979	0.957534	-0.0749579	1	0.207352	1	-0.2448	1	0.358662	1	-0.33756	1		1.33651	0.281103	-2.51149	0.150107
OSR1	1.22267	0.000119275		-0.336436	0.717027	-1.86137	3.14231e-08	-0.471809	0.349385	-0.24521	1	-0.858168	0.0435013	0.299161	1		-0.755594	0.029901	-2.21288	6.56697e-12
OSR2	-0.20392	0.886375		0.443206	0.590318	2.1754	3.98466e-10	0.515145	0.364377	-0.0439529	1	0.174524	1	-0.078601	1		2.16988	4.98036e-13	1.35074	1.35607e-05
OST4	0.405024	0.0734423		0.722556	0.00632882	0.205526	0.690272	0.508733	0.0644791	-0.27602	0.728553	-0.130206	0.998697	0.330908	0.761877		-0.928976	6.6365e-05	-0.448038	0.0824629
OSTCP1	0	1		2.14913	0.836986	0	1	2.29432	0.716864	0	1	3.24898	0.556202	0	1		0	1	2.77442	0.444515
OSTF1	0.361266	0.374186		1.46411	3.70668e-13	1.5569	2.30886e-15	1.74718	5.86795e-19	0.795242	0.00157698	1.12561	1.29906e-07	0.518435	0.170779		2.16486	9.98744e-31	-6.49406	1.00427e-82
OSTM1	0.0114416	1		1.06382	4.46781e-07	1.75381	3.06592e-19	1.34539	1.8499e-11	0.712559	0.00531523	0.922944	2.69649e-05	0.640717	0.033249		2.98923	1.0803e-54	0.61221	0.0023173
OSTN	0	1		2.14913	0.836986	0	1	0	1	0	1	0	1	0	1		0	1	0	1
OTC	0	1		2.14913	0.836986	0	1	0	1	0	1	2.32656	0.76561	0	1		0	1	1.97236	0.65403
OTOA	-1.69037	0.626264		0	1	5.23223	0.058103	3.18795	0.485604	2.648	0.84598	0	1	0	1		0	1	2.77443	0.448577
OTOF	0	1		0	1	0	1	0	1	0	1	2.32656	0.76561	0	1		0	1	3.28636	0.312144
OTOG	0	1		0	1	0	1	0	1	0	1	0	1	0	1		0	1	0	1
OTOGL	0.029526	1		2.9579	0.63891	3.97725	0.243391	4.62136	0.116691	0	1	2.36788	0.76561	2.80639	0.937876		5.55869	0.0064851	0	1
OTOL1	0	1		0	1	0	1	0	1	0	1	0	1	0	1		0	1	0	1
OTOP1	0	1		0	1	0	1	0	1	0	1	0	1	0	1		0	1	0	1
OTOP2	0	1		0	1	0	1	0	1	0	1	2.37455	0.76561	0	1		0	1	0	1
OTOP3	0	1		0	1	2.22585	0.711971	0	1	0	1	0	1	0	1		0	1	0	1
OTOR	0	1		0	1	2.2316	0.711971	0	1	0	1	0	1	0	1		0	1	0	1
OTOS	1.77294	0.622539		-2.88401	0.542238	-2.88401	0.453324	-2.88401	0.463256	-2.88401	0.785654	0.364963	1	-2.88401	0.810656		2.88025	0.035048	-3.01166	0.244807
OTP	2.47576	0.390867		2.14794	0.836986	2.23142	0.711971	2.29218	0.716864	4.08518	0.458354	0	1	2.80509	0.937876		0	1	1.97227	0.65403
OTUB1	0.157296	0.614309		0.0533293	1	-0.381469	0.147845	-0.521631	0.0280697	0.00425682	1	-0.445115	0.11203	-0.0319553	1		-0.753388	0.000192446	-1.02482	1.86075e-07
OTUB2	-0.315994	0.764089		-0.977957	0.070439	-0.148604	1	-0.948355	0.0525609	-0.634833	0.501421	-1.34715	0.00514117	-1.13919	0.0768095		-1.4622	0.000222297	0.0811028	1
OTUD1	0.0372354	1		-0.605854	0.608161	-0.234636	1	-0.802945	0.279074	-0.228833	1	0.112597	1	-0.232807	1		-1.85118	0.000417209	0.542365	0.403565
OTUD3	0.248163	0.556827		-0.710609	0.0331408	0.646516	0.0327722	0.4637	0.189536	0.255121	0.842857	-0.113761	1	-0.0186984	1		-1.24822	9.56655e-07	-0.387634	0.203705
OTUD4	-0.312209	0.292178		0.0186798	1	0.797534	0.000611075	0.644965	0.00955872	0.297839	0.639026	0.413773	0.21765	0.024829	1		0.610304	0.00664156	0.511109	0.0262953
OTUD5	0.0181057	1		0.00214002	1	-0.171122	0.706193	0.130069	0.85196	-0.0585401	1	-0.317019	0.309459	0.00906355	1		0.283733	0.1716	-0.384427	0.0437473
OTUD6A	-0.225899	1		0.714113	0.821126	0.0730565	1	-0.176777	1	-0.508807	1	-0.243847	1	-0.342848	1		0.951543	0.297947	0.824407	0.398473
OTUD6B	-0.0638943	1		0.108857	1	0.728892	0.00599474	0.706154	0.00958174	0.50633	0.218826	0.355092	0.415752	-0.144791	1		0.157319	0.71763	1.30237	1.13224e-08
OTUD6B-AS1	0.386999	0.256972		0.1715	0.900369	0.0863881	1	0.553015	0.0552286	0.333432	0.612005	0.235348	0.716512	-0.0446647	1		-0.562229	0.0184521	0.0973891	0.930302
OTUD7A	-0.211844	1		-0.847825	0.979285	-4.33842	0.0868329	-4.33842	0.0960798	-0.785756	1	-0.212846	1	-0.0935331	1		-4.47365	0.0275055	-2.50317	0.158152
OTUD7B	-0.292598	0.205058		0.00131053	1	-0.012547	1	0.210448	0.616227	0.130668	1	-0.207381	0.713184	-0.126242	1		0.329614	0.140535	-0.220732	0.390659
OTULIN	-0.344525	0.146794		-0.0457385	1	0.254911	0.436096	0.237216	0.484098	0.34102	0.404376	0.0889354	1	0.129079	1		1.0389	3.81798e-09	0.562164	0.00244585
OTX2	0	1		0	1	0	1	0	1	0	1	0	1	0	1		0	1	0	1
OTX2-AS1	1.77061	0.0755768		-0.326405	1	-2.28101	0.132591	-0.656779	0.887667	-1.07489	0.842857	-1.70237	0.398288	-0.0918577	1		-1.01844	0.421292	-0.956273	0.443949
OVCA2	-0.0052186	1		-0.141219	1	-0.864741	0.132363	-1.4971	0.00276104	-0.232581	1	-1.64733	0.00176827	-0.302207	1		-1.33647	0.00769487	-1.71471	0.000446101
OVCH1	-1.69037	0.626264		0	1	2.23093	0.711971	0	1	0	1	4.12669	0.29194	0	1		0	1	0	1
OVCH1-AS1	-1.69073	0.626264		0	1	3.06078	0.495061	0	1	0	1	0	1	0	1		0	1	2.77652	0.443702
OVCH2	0	1		0	1	0	1	0	1	0	1	0	1	0	1		4.49533	0.0790736	0	1
OVGP1	-0.692688	0.795545		0.267121	1	1.38112	0.443488	0.600653	1	0.17023	1	1.24933	0.607489	-0.334766	1		1.68484	0.15549	2.9615	0.00185706
OVOL1	1.77294	0.622539		-2.88401	0.542238	-2.88401	0.453324	-2.88401	0.463256	-2.88401	0.785654	-0.557449	1	-2.88401	0.810656		-3.00826	0.262884	-1.0359	0.835906
OVOL1-AS1	0	1		0	1	0	1	0	1	0	1	0	1	0	1		0	1	1.97236	0.65403
OVOL2	0	1		0	1	0	1	0	1	0	1	0	1	0	1		5.36014	0.0144249	0	1
OVOL3	0	1		2.14913	0.836986	3.07128	0.495061	2.29432	0.716864	0	1	0	1	0	1		3.35614	0.297911	3.66495	0.221254
OXA1L	0.100134	0.879652		-0.0326939	1	0.0744959	1	-0.00733287	1	-0.122067	1	-0.0517185	1	-0.208791	0.866327		0.00333974	1	0.429974	0.0118901
OXCT1	-0.505038	0.0200084		0.413074	0.110405	0.560366	0.00565431	0.52395	0.0125638	0.360843	0.278824	0.205608	0.617302	0.133224	1		1.07712	5.87796e-11	-1.6266	1.65437e-22
OXCT1-AS1	-0.37173	1		-1.09661	0.695586	-2.79331	0.0677796	-1.06341	0.626571	-0.774328	1	-0.845784	0.808699	-0.646692	1		-2.63987	0.0386775	-1.57402	0.217463
OXCT2	0.958475	0.0550423		1.21885	0.0238007	1.01423	0.0517674	1.13143	0.026257	0.703229	0.506215	-0.065907	1	0.271087	1		1.28204	0.00300761	-1.69836	0.000502967
OXER1	0	1		2.14913	0.836986	0	1	2.23792	0.716864	0	1	0	1	0	1		0	1	0	1
OXGR1	0	1		0	1	0	1	0	1	0	1	0	1	0	1		3.73758	0.21969	0	1
OXLD1	0.768309	0.0278251		0.986964	0.00214519	0.702236	0.0320773	0.119996	1	9.13485e-05	1	0.712548	0.0510077	0.820204	0.0608726		0.616564	0.0408959	1.78156	3.08826e-11
OXNAD1	-0.349399	0.303038		0.274075	0.63891	0.18886	0.758271	0.332627	0.382581	0.0152783	1	0.284542	0.575619	0.354228	0.761333		0.893131	2.42741e-05	1.01977	8.96602e-07
OXR1	0.16765	0.889639		-0.0789331	1	-0.201167	0.657365	0.0258021	1	-0.000240063	1	0.189711	0.76561	-0.165988	1		-0.282531	0.259085	0.256843	0.308597
OXSM	0.438153	0.191443		0.640564	0.0437975	0.0491515	1	0.0694391	1	0.0268865	1	-0.075352	1	0.324437	0.810656		0.722603	0.00208208	0.320911	0.256627
OXSR1	-0.131642	0.722971		0.246018	0.553097	1.07748	2.32651e-08	0.994474	4.1994e-07	0.407803	0.215829	0.312461	0.337195	0.223209	0.926253		0.835989	3.27874e-06	-0.178257	0.494558
OXT	0	1		3.43889	0.508946	0	1	2.29432	0.716864	0	1	0	1	0	1		3.35279	0.305168	0	1
OXTR	-0.205277	1		1.44148	0.0125136	1.24941	0.0231173	0.698959	0.347225	0.667658	0.637857	0.684193	0.456789	0.996815	0.367485		3.34173	2.48365e-15	-1.46969	0.00365757
P2RX1	0	1		0	1	0	1	0	1	0	1	0	1	0	1		0	1	0	1
P2RX2	0	1		0	1	0	1	0	1	0	1	0	1	0	1		2.02954	0.63614	0	1
P2RX3	0	1		0	1	0	1	2.29432	0.716864	0	1	2.37455	0.76561	0	1		0	1	0	1
P2RX4	0.58794	0.0747624		0.164355	0.980377	-0.420298	0.265385	-0.32216	0.473013	0.209184	0.987839	-0.641825	0.068591	0.181919	1		-0.830924	0.00123624	-1.17246	2.5377e-06
P2RX5	-0.920815	0.764089		1.17185	0.644247	3.72642	2.22348e-05	2.21255	0.0579949	0.699664	1	1.22966	0.588938	-1.51767	0.937876		4.28662	4.38176e-09	2.37848	0.00794312
P2RX5-TAX1BP3	1.86592	0.000709541		0.868109	0.456146	0.114174	1	-0.114475	1	-0.48884	1	0.463564	0.856155	0.695686	0.915965		0.278002	0.850675	0.704506	0.279529
P2RX6	0.544794	0.223214		-0.864592	0.0153832	-0.98686	0.00173936	-1.16728	0.000177073	-0.701286	0.117488	-0.940808	0.00694677	-0.778736	0.11518		-0.977712	0.000411285	-1.553	8.74938e-09
P2RX6P	0.767123	0.93099		-0.873508	1	-3.79542	0.209785	-3.79542	0.220698	0.287574	1	-0.126316	1	-0.453434	1		0.753034	0.774404	-0.639291	0.92474
P2RX7	-0.5305	0.14949		-0.2936	0.836986	-1.68161	1.04869e-05	-1.14843	0.00495858	0.280475	0.99382	-0.657154	0.239722	0.489593	0.810656		-1.01623	0.00389985	-0.4429	0.29017
P2RY1	-0.0478994	1		1.37384	0.110928	-0.213916	1	-0.285611	1	0.354368	1	1.03781	0.306872	1.28733	0.355975		-5.3161	5.49696e-08	2.74878	3.13869e-07
P2RY10	0	1		0	1	0	1	0	1	0	1	0	1	0	1		0	1	0	1
P2RY12	0	1		0	1	2.2316	0.711971	0	1	0	1	0	1	0	1		0	1	0	1
P2RY13	0	1		0	1	0	1	0	1	0	1	0	1	0	1		0	1	0	1
P2RY14	0	1		0	1	0	1	0	1	0	1	0	1	0	1		0	1	0	1
P2RY2	0.641411	0.469499		-1.79337	0.055163	-1.89416	0.0214747	-2.63327	0.00166214	-0.554618	0.973595	-2.19154	0.0164773	-0.553025	1		-0.765058	0.347729	-1.81222	0.0081987
P2RY6	0.0607398	1		-0.737469	1	-2.8849	0.453324	0.735575	1	-0.199865	1	-2.8849	0.556202	-0.0796148	1		5.31787	4.60268e-07	0.956261	0.769508
P2RY8	0	1		0	1	0	1	0	1	0	1	0	1	0	1		0	1	0	1
P4HA2	0.0581321	1		1.34266	9.00124e-09	1.31661	6.60211e-09	1.34909	3.81067e-09	0.257145	0.785654	-0.408931	0.265728	0.762642	0.0177472		1.17903	1.57673e-08	-0.109103	0.863345
P4HA2-AS1	0	1		2.14913	0.836986	3.06603	0.495061	0	1	0	1	2.32656	0.76561	0	1		2.84244	0.434709	0	1
P4HB	0.0438425	1		0.101456	1	0.391657	0.0827372	0.123688	0.8576	0.207159	0.785654	0.175899	0.737951	0.0517842	1		0.0626716	0.987864	-1.27466	2.60621e-14
P4HTM	0.0152446	1		0.108882	1	-0.528273	0.0748729	-0.906554	0.000492886	-0.447198	0.330442	-0.43236	0.255016	-0.136884	1		-0.730675	0.00141935	-1.13385	2.60527e-07
PA2G4	-0.290607	0.10396		0.117139	1	0.240752	0.585742	0.526511	0.0625557	0.205471	0.902415	0.288388	0.556202	0.204326	1		0.56729	0.0151948	1.05142	1.26744e-06
PA2G4P4	1.03796	0.258182		0.864684	0.657981	0.525108	0.868394	1.67018	0.0843515	1.00557	0.713973	0.835997	0.671533	0.287833	1		1.02197	0.245904	1.41205	0.0677352
PAAF1	-0.200711	0.575152		0.0410959	1	0.0100745	1	-0.0276937	1	-0.376768	0.328902	0.154565	0.835584	-0.162048	1		0.210243	0.416809	-0.136733	0.676312
PABPC1	-0.0153824	1		-0.235693	0.572227	0.450061	0.0466415	0.430419	0.0661875	0.097212	1	0.46641	0.0630723	-0.0979508	1		0.137856	0.638166	0.685343	0.000147708
PABPC1L	-0.0645288	1		0.744044	0.178793	0.641048	0.203693	0.578516	0.280948	-0.60856	0.477899	0.0872332	1	-0.195498	1		0.858844	0.0265754	1.02032	0.00625752
PABPC1L2A	0	1		0	1	0	1	0	1	0	1	0	1	0	1		0	1	0	1
PABPC1L2B	0	1		0	1	0	1	0	1	0	1	0	1	0	1		0	1	0	1
PABPC1L2B-AS1	0	1		0	1	0	1	0	1	0	1	0	1	0	1		0	1	0	1
PABPC1P2	0.81892	0.160819		0.310534	0.992481	-0.26791	1	0.12033	1	-0.168967	1	-0.140029	1	-0.196179	1		0.444353	0.471027	0.237096	0.83706
PABPC3	1.05647	0.198083		0.556898	0.794818	1.33211	0.0634574	0.688898	0.513716	0.676107	0.785654	0.536918	0.76561	0.658602	0.937876		0.580463	0.457325	1.28352	0.0293158
PABPC4L	0.126252	1		-0.443879	1	-2.16999	0.0709836	-0.0971247	1	-1.09436	0.7726	0.0304948	1	-1.34439	0.719182		-6.2911	1.40397e-05	-4.31933	0.000162542
PABPC5	-1.30736	0.626854		2.97473	0.0876759	-0.6589	1	0.217565	1	-0.227743	1	1.81366	0.556202	-0.886527	1		-0.984907	0.845536	-3.01321	0.242853
PABPC5-AS1	0	1		0	1	0	1	0	1	0	1	0	1	0	1		0	1	0	1
PABPN1L	0.798507	1		0	1	2.22585	0.711971	0	1	2.68666	0.842857	0	1	2.82149	0.937876		0	1	0	1
PACRG	-1.63844	0.0846577		-2.35166	0.33077	-3.07901	0.120088	-3.08152	0.128126	0.37542	1	1.43806	0.536844	-0.687261	1		0.588704	0.772256	-1.4851	0.29368
PACRG-AS1	0	1		0	1	0	1	0	1	0	1	0	1	0	1		3.34928	0.303355	0	1
PACRGL	-0.0514359	1		-0.0976116	1	-0.414108	0.263717	-0.28064	0.562006	-0.493848	0.328618	0.301386	0.567568	-0.025008	1		-0.244519	0.434709	1.1133	1.8379e-07
PACS1	-0.0709579	1		-0.186125	0.640992	-0.170308	0.598317	-0.106402	0.887667	-0.361176	0.181721	-0.392141	0.0767833	-0.216004	0.810656		-0.490297	0.00223928	-2.68022	1.56249e-66
PACS2	-0.022686	1		-0.327068	0.264515	-0.340953	0.150446	-0.572576	0.00454115	-0.479377	0.0648093	-0.532399	0.0167128	-0.228585	0.837405		-1.53772	3.61078e-21	-1.01383	5.11505e-10
PACSIN1	0.0788584	1		-0.735355	1	-0.65828	1	-2.88418	0.463256	-0.229831	1	-2.88418	0.556202	-0.874753	1		-3.00841	0.262884	-3.00841	0.247243
PACSIN2	-0.372713	0.030314		-0.0715652	1	-0.385871	0.0455921	-0.293257	0.183195	0.143445	0.909962	-0.0163976	1	-0.17415	0.94102		-0.57772	0.000140345	-0.878636	2.095e-09
PACSIN3	0.107902	0.823385		-0.185362	0.780198	-0.322241	0.242807	-0.396292	0.117384	-0.267084	0.635315	-0.747063	0.000818425	0.0684569	1		-1.84125	5.89068e-24	-0.144869	0.65295
PADI1	1.39503	0.510389		1.24588	0.871422	5.06108	0.000226053	4.53691	0.00186373	2.60277	0.415382	3.09811	0.129523	3.09947	0.315622		6.0803	1.74609e-06	4.06779	0.00332028
PADI2	-1.7944	1.10664e-06		-0.199792	1	5.28336	2.66414e-18	2.27708	0.000168491	-1.20392	0.287634	1.17173	0.153494	-0.99799	0.619011		7.20176	7.04585e-31	-4.33805	5.20008e-10
PADI3	-0.469982	0.888128		-1.36098	0.498304	-0.229256	1	-1.28966	0.433146	-1.90475	0.404976	-2.31728	0.138551	-1.54588	0.708981		6.02444	5.4475e-39	3.45619	3.52774e-13
PADI4	-1.3607	0.620874		9.59086	1.93912e-16	4.74221	0.0741303	6.08555	0.00205785	5.89785	0.0182077	2.35624	0.76561	2.81287	0.937876		14.5831	6.39526e-66	7.1382	1.88052e-06
PADI6	0	1		0	1	0	1	0	1	0	1	0	1	0	1		0	1	0	1
PAEP	0	1		0	1	2.2316	0.711971	0	1	0	1	0	1	0	1		6.22956	0.000931262	4.21038	0.11315
PAF1	-0.120448	0.690565		-0.0127226	1	-0.221146	0.665365	0.351509	0.30856	-0.0255271	1	0.0603826	1	-0.065582	1		-0.320894	0.237118	-0.923408	2.72199e-05
PAFAH1B1	-0.199274	0.388781		-0.00350554	1	0.2209	0.507026	0.0739643	1	0.139287	1	-0.0467922	1	0.058444	1		-0.302555	0.145049	-0.434488	0.0215964
PAFAH1B2	-0.0447819	1		-0.108419	0.944774	0.00254454	1	0.174679	0.564779	0.170302	0.822558	0.00233998	1	0.0320848	1		0.698156	3.00748e-06	-0.809024	4.60833e-08
PAFAH1B3	0.134572	0.757235		-0.0217485	1	-0.616374	0.0239859	-0.90959	0.000330191	-0.153644	1	-0.477309	0.166551	-0.0394671	1		-1.29654	1.16769e-07	-1.03396	2.69362e-05
PAFAH2	-0.317641	0.251973		0.341006	0.313168	0.381876	0.145719	0.289671	0.350466	0.0715812	1	-0.0284218	1	-0.0687684	1		0.56149	0.00435046	-0.26262	0.270487
PAG1	-0.447764	0.110529		-0.256993	0.63891	-0.189459	0.711971	-0.178126	0.760206	-0.0209815	1	-0.140916	0.962017	-0.0430552	1		-0.870891	5.34006e-05	0.898863	1.66544e-05
PAGE1	0	1		0	1	0	1	0	1	0	1	0	1	0	1		0	1	5.48991	0.0158497
PAGE2	0	1		0	1	0	1	0	1	0	1	0	1	0	1		0	1	0	1
PAGE2B	1.7255	0.622539		0	1	0	1	0	1	0	1	0	1	2.00028	1		0	1	0	1
PAGE3	0	1		0	1	0	1	0	1	0	1	0	1	0	1		0	1	0	1
PAGE4	0	1		0	1	0	1	0	1	0	1	0	1	0	1		0	1	0	1
PAGE5	0	1		0	1	0	1	0	1	0	1	0	1	0	1		0	1	0	1
PAGR1	-0.035809	1		-0.0173179	1	-0.247065	0.392362	-0.104359	0.950362	0.264675	0.567695	-0.304097	0.305862	0.0139498	1		-0.422093	0.028276	0.319602	0.113524
PAH	1.35521	0.690844		-3.77533	0.276403	-3.77533	0.205007	-3.77533	0.216159	-3.77533	0.518456	-3.77533	0.305548	-1.77505	0.965084		-3.90898	0.0866678	-3.90898	0.0777509
PAICS	-0.514721	0.00612356		0.0313918	1	0.298623	0.19546	0.35144	0.104343	0.0286593	1	0.577993	0.00347695	0.171206	0.977149		0.719369	6.19259e-06	1.34741	2.72991e-18
PAIP1	0.088521	0.952672		0.232855	0.472874	0.152001	0.683018	0.165385	0.620103	-0.0379742	1	0.190836	0.581549	0.187151	0.927676		0.114135	0.645765	0.142561	0.52236
PAIP2	0.185536	0.533629		-0.398509	0.09238	-0.406701	0.0464273	-0.21918	0.448652	-0.281379	0.457496	-0.0853837	1	-0.238917	0.809051		-1.63347	3.61946e-26	0.878291	1.12882e-08
PAIP2B	-0.570049	0.726172		1.30296	0.304576	0.285801	1	0.184194	1	-0.627899	1	1.0208	0.533986	-0.277694	1		1.42566	0.0377029	4.47348	3.80158e-19
PAK1	-0.428464	0.819227		-3.42085	2.01985e-17	-0.837008	0.0525383	-1.00111	0.0167472	-0.377281	0.825795	-3.56091	1.40642e-17	-2.12531	3.22186e-07		1.32484	1.21249e-05	-1.47635	2.31974e-06
PAK2	-0.254276	0.190114		0.0078166	1	0.19449	0.515491	0.157404	0.693956	0.252082	0.555433	0.22112	0.532993	-0.044235	1		0.10382	0.738818	0.281482	0.127953
PAK3	0.0425083	1		0.210076	0.836986	0.573652	0.0561109	0.768319	0.00577469	0.408268	0.475684	-0.262778	0.690025	0.370378	0.758661		-2.72001	2.49389e-21	-3.45875	1.45569e-30
PAK6	-0.712506	0.0237119		2.43522	6.626e-20	-2.17203	4.91389e-14	-0.816806	0.00982605	-0.19867	1	-1.57543	1.66278e-07	-0.372079	0.810656		2.60308	3.08104e-25	-6.01054	7.26737e-61
PAK7	2.97711	0.249558		0	1	0	1	0	1	0	1	0	1	3.33967	0.810656		2.84485	0.442271	3.6676	0.245477
PALB2	-0.113779	0.932044		-0.100941	1	0.212985	0.572003	0.117007	0.943631	-0.138785	1	0.497239	0.057111	-0.00846149	1		0.314172	0.131539	1.31648	1.14312e-14
PALD1	0.161699	1		-2.62676	0.139726	-2.17109	0.176437	-7.65306	0.000147738	-2.26687	0.335521	-2.90808	0.0947868	-0.592682	1		4.93127	1.48736e-14	6.3037	3.88762e-21
PALLD	-1.32513	2.7026e-12		-0.0683499	1	2.02134	1.07525e-10	1.51807	2.54968e-06	0.273267	0.91913	-0.224219	0.885137	-0.448408	0.787099		2.86975	9.51795e-23	1.12881	0.000109639
PALM	-0.093727	1		-2.02573	6.25751e-23	-3.12727	4.69597e-50	-3.17693	5.01147e-51	-1.9676	2.52812e-20	-2.51888	6.98742e-34	-0.938646	0.000154452		-4.29728	1.84586e-69	-1.24754	1.7149e-08
PALM2	0.17016	0.839971		-0.750375	0.0532773	-0.188351	0.874208	0.540493	0.160723	0.283189	0.842857	0.566794	0.186686	0.299764	0.956066		-4.40488	2.16471e-37	0.719929	0.0180783
PALM2-AKAP2	-0.926562	0.317763		-3.4328	7.24303e-06	-2.1595	0.00183905	-2.34992	0.000936706	-0.516309	0.916784	-2.18743	0.0045628	-1.76534	0.0652083		-8.20441	6.74832e-15	-2.17571	9.72069e-05
PALM3	0.302577	0.423977		-0.847439	0.00139628	-2.188	2.80805e-19	-0.639188	0.0176905	-0.657303	0.0491406	-0.204439	0.76561	-0.0555499	1		-1.79668	7.21833e-16	-0.170993	0.647641
PALMD	0.717257	0.0728595		-1.30022	0.0235366	-1.54195	0.00224297	-0.64735	0.349385	-0.613196	0.640833	1.07976	0.0590125	-0.337439	1		-3.59178	2.89077e-12	-9.75951	2.20054e-26
PAM	-0.0960391	0.836788		0.252036	0.430053	0.504911	0.00698507	0.508639	0.00746229	-0.235035	0.622784	-0.173341	0.690977	0.156646	1		0.731754	2.30373e-06	-1.54677	2.35527e-24
PAM16	-0.548026	0.390184		-0.849662	0.441226	-0.913905	0.274846	-2.47866	0.000302306	-0.000732166	1	-1.53964	0.0506841	-0.80847	0.794866		-1.16057	0.0522688	0.476639	0.535962
PAMR1	-0.416829	0.962899		-0.535754	1	0.493616	1	-0.18926	1	-0.302289	1	-0.324392	1	-0.109837	1		-1.52614	0.379798	-4.87902	0.0104345
PAN2	-0.298933	0.352576		-0.5025	0.0446696	-0.455422	0.0474768	-0.52679	0.018359	-0.0366046	1	0.11567	0.979948	-0.368232	0.47273		-1.03007	3.2208e-09	1.11483	3.39582e-11
PAN3	-0.132571	0.875324		-0.227154	0.769397	0.100894	1	0.112522	1	0.283759	0.755587	0.380652	0.330453	-0.268429	0.933081		0.202008	0.544598	0.0884245	0.963521
PAN3-AS1	0.195543	1		0.176566	1	-0.545178	0.503255	-0.822009	0.219818	0.156765	1	0.256831	1	-0.128171	1		-0.125751	1	0.302775	0.65403
PANDAR	1.73255	0.622539		2.99023	0.63891	0	1	0	1	0	1	0	1	2.0095	1		0	1	0	1
PANK1	-0.179993	0.838407		-0.320336	0.612166	0.133946	1	-0.267503	0.637137	0.0333097	1	0.351323	0.521724	-0.240188	1		0.0635586	1	1.1188	3.75679e-06
PANK2	0.174657	0.61862		0.169496	0.805103	-0.124966	0.853297	0.0886375	1	-0.106907	1	-0.00665418	1	0.164474	1		0.934224	1.31854e-08	0.465648	0.00806441
PANK3	0.177693	0.626264		-0.373903	0.138554	0.102404	0.92861	-0.171464	0.645206	0.149799	0.934946	0.150403	0.769489	-0.00203563	1		-1.0132	9.84015e-11	-0.381011	0.0257283
PANK4	-0.362239	0.0804137		0.118117	1	0.214602	0.63813	-0.151825	0.844487	0.10548	1	0.0256965	1	0.0113705	1		0.296454	0.251151	-0.861846	3.93617e-05
PANX1	-0.13703	0.693104		-0.0218459	1	0.252032	0.385113	0.223144	0.478206	0.0936534	1	-0.250269	0.494702	0.107113	1		0.703664	2.57264e-05	-0.816505	1.09681e-06
PANX2	-2.9388	0.269113		4.51327	0.246899	5.5069	0.0399967	4.37489	0.197993	4.12002	0.483752	2.31594	0.770462	0	1		12.1633	2.91915e-45	3.66493	0.209661
PANX3	0	1		0	1	0	1	0	1	0	1	0	1	0	1		0	1	0	1
PAOX	0.453805	0.101281		-0.0283023	1	-0.458569	0.211487	-0.948246	0.00131444	-0.161715	1	-1.07164	0.000473617	-0.124313	1		-1.5038	3.76741e-09	-3.03692	3.34682e-29
PAPD4	-0.00680155	1		0.125522	1	0.498476	0.0902802	0.462894	0.133701	0.375999	0.496943	0.316349	0.506321	-0.05896	1		0.643954	0.00513076	0.0792844	1
PAPD5	0.00111253	1		-0.0540357	1	1.08765	5.85908e-05	0.615491	0.0543269	0.467585	0.378252	0.482068	0.236731	-0.0804486	1		1.05841	1.29915e-05	1.64894	2.80434e-12
PAPD7	-0.619792	0.00153933		-0.280044	0.521754	0.194064	0.68178	0.0927325	1	0.102196	1	-0.098944	1	-0.316375	0.740066		1.28552	4.77771e-12	0.260798	0.273633
PAPL	0.0360811	1		0.985161	0.184392	1.95267	8.89688e-05	1.04702	0.0952823	1.28667	0.0760489	0.842272	0.304621	0.548848	0.937876		1.92178	1.21485e-05	-1.70175	0.00244296
PAPLN	-0.193792	1		1.5903	0.0144563	-0.0144163	1	0.4827	0.716864	0.208458	1	-0.507677	0.803246	0.108109	1		2.9494	1.79695e-11	-0.239269	0.919568
PAPOLB	1.77294	0.622539		-2.88401	0.542238	-2.88401	0.453324	-2.88401	0.463256	-2.88401	0.785654	-2.88401	0.556202	-2.88401	0.810656		-0.173565	1	-3.00826	0.247243
PAPOLG	-0.336217	0.244929		0.209358	0.813734	0.290553	0.453324	0.182739	0.76451	0.350553	0.539797	0.235984	0.699878	-0.0768445	1		-0.0246546	1	0.766848	0.000310152
PAPPA	-0.669324	0.0170883		1.36203	0.0127298	-2.47304	2.63805e-07	-2.23347	4.47422e-06	-1.34898	0.0312225	-1.17459	0.0459238	0.313129	1		3.1402	8.18383e-15	-2.91109	2.89896e-12
PAPPA-AS1	-1.57409	0.616733		2.90046	0.678038	0	1	4.20082	0.2665	0	1	3.12445	0.593453	2.01519	1		5.75019	0.0338906	1.96817	0.666422
PAPPA2	-1.23156	0.0041786		-2.21187	0.0193882	-0.569431	0.711971	-2.29589	0.00945849	0.243291	1	1.57515	0.0451157	-0.369758	1		-0.377694	0.796378	-4.58535	8.62926e-07
PAPSS1	0.164588	0.583819		0.0876305	1	-0.154645	0.682524	0.138104	0.725902	-0.257064	0.515085	-0.190569	0.595615	0.263727	0.693374		-1.38157	6.07588e-20	-0.690555	7.50496e-06
PAPSS2	0.207951	0.822165		-0.553697	0.51957	-0.428445	0.592162	-0.666646	0.264214	-0.842952	0.277364	-1.72167	0.000516806	-0.28555	1		0.0237027	1	-2.5445	1.18373e-09
PAQR3	-0.161022	0.832054		-0.575649	0.0224292	0.288511	0.352991	-0.363403	0.186386	0.222365	0.786652	0.374375	0.22651	-0.317808	0.703574		-1.95718	1.70562e-22	-1.18611	2.7234e-09
PAQR5	3.26434	0.0467031		-0.313339	1	0.626619	0.868394	0.144944	1	-1.73379	0.648873	-2.05073	0.34508	-1.02212	1		0.129589	1	1.12867	0.24592
PAQR6	0.201633	0.879107		-0.34021	0.466199	-1.02855	3.76439e-05	-0.75871	0.0046051	-0.196088	0.970824	-1.18791	4.93893e-06	-0.669944	0.0823727		-2.87638	5.42175e-29	-1.41752	5.3808e-09
PAQR7	0.435874	0.620217		-0.00852666	1	0.51426	0.562634	-0.247031	1	-0.361912	1	-1.21139	0.0723661	-0.26717	1		1.48001	0.000886061	1.57211	0.000350037
PAQR8	-0.329362	0.2602		-0.987277	1.51457e-07	-0.825551	8.92584e-06	-0.910059	9.64658e-07	0.297047	0.451539	-0.00729456	1	-0.419208	0.24218		-1.14323	2.19772e-11	-1.56656	3.82378e-20
PAQR9	-0.158154	1		-0.198646	1	-1.00791	0.481599	-3.23683	0.00389496	-0.734098	0.926863	-0.865394	0.675243	0.89805	0.921112		-0.926642	0.289753	2.84387	6.7589e-06
PARD3	-0.21967	0.26869		-0.508436	0.0122915	-0.435876	0.0239921	-0.181569	0.561884	-0.258557	0.516674	-0.411646	0.0631195	-0.0935974	1		-0.668609	2.90916e-05	-0.946509	1.25891e-09
PARD3-AS1	2.97365	0.0867593		0.597179	1	0.960281	0.853731	-0.680796	1	-3.79553	0.525549	-1.4752	0.812567	0.99744	1		-0.197689	1	1.56469	0.387294
PARD3B	-0.0962667	0.990514		-0.771942	0.016549	0.273212	0.579466	0.0191698	1	-0.425444	0.469419	-0.281678	0.645886	-0.128199	1		-3.04613	9.71586e-29	-2.99884	2.77168e-28
PARD6A	0.283792	0.325389		-0.0465251	1	-0.662803	0.0454298	-1.11433	0.000182919	-0.0881896	1	-0.373941	0.498167	-0.219463	1		-0.908253	0.000900123	-3.48407	7.82596e-35
PARD6B	-0.340573	0.598535		0.280183	0.826617	0.98017	0.00392326	0.581604	0.168673	0.719601	0.155057	-0.000999463	1	0.0777734	1		1.39098	1.21957e-05	0.45831	0.246284
PARD6G	-0.138665	0.738953		-0.498247	0.105039	-0.628387	0.0109917	-0.585631	0.0226366	-0.155149	1	-1.52649	1.94121e-11	-0.129972	1		-5.10142	1.4715e-89	-0.975044	2.2505e-06
PARD6G-AS1	-0.288405	0.73806		-0.151258	1	-0.628164	0.496818	-0.878995	0.263253	-0.274281	1	0.554362	0.624902	-0.125836	1		-0.0211076	1	0.579254	0.285624
PARG	-0.264259	0.311891		-0.0188	1	0.106436	1	-0.0332583	1	-0.123126	1	0.0708455	1	-0.0130266	1		-0.238346	0.38368	0.662819	0.00128832
PARGP1	-0.292258	0.91314		-0.0258787	1	-0.253437	1	-0.380369	0.903871	-0.318694	1	-0.36567	0.9844	-0.24543	1		-1.7523	0.00797485	0.574773	0.444676
PARK2	-0.863283	0.11845		0.038074	1	-0.845374	0.376166	-0.668294	0.548117	-0.499338	0.979408	-0.838961	0.489279	-0.780053	0.810656		-0.667958	0.303691	0.285397	0.789092
PARK7	0.1616	0.622539		0.351249	0.182951	0.151762	0.711971	-0.0481188	1	-0.0688626	1	0.0968586	1	0.345824	0.436558		0.31609	0.101617	-0.0508521	1
PARL	0.139724	0.647739		0.183099	0.793291	-0.211234	0.568079	-0.321814	0.251923	0.0325273	1	-0.0173631	1	0.101409	1		-0.127754	0.688816	0.110397	0.777893
PARM1	1.31349	0.70864		-0.705816	1	0.731002	1	1.57473	0.716864	-0.168919	1	0.76827	1	-0.0760545	1		0.3529	1	1.76673	0.399889
PARN	-0.146735	0.63686		0.158926	0.776069	-0.0277184	1	0.200922	0.484098	-0.0968505	1	0.325664	0.189451	0.170333	0.965391		0.170072	0.421518	0.858069	6.75114e-09
PARP1	-0.43805	0.00282057		-0.417285	0.0525247	-0.62913	0.000249366	-0.519738	0.00430562	-0.207005	0.702873	-0.0501678	1	-0.150923	1		-0.185723	0.349266	0.794626	8.35958e-08
PARP10	0.53699	0.0640458		0.00296478	1	-0.332539	0.453324	-0.730079	0.0168044	-0.150112	1	-0.23469	0.76561	-0.296171	0.937876		1.80473	2.62312e-13	0.371373	0.227585
PARP11	-0.120734	0.996541		-0.328088	0.553478	-0.242325	0.67884	-0.407494	0.281993	-0.120288	1	0.124408	1	-0.263376	0.966424		-2.78726	5.85338e-25	-0.314722	0.32925
PARP12	0.375815	0.334964		-0.0952351	1	0.128258	0.964592	-0.00147232	1	-0.264299	0.788129	-0.149154	0.958274	-0.251601	0.941888		3.61432	3.47661e-73	1.55914	1.0514e-15
PARP14	0.00654839	1		-0.0491971	1	0.00269316	1	0.0552698	1	-0.0961117	1	0.0514188	1	-0.031313	1		1.75744	7.54712e-22	-0.0544627	1
PARP15	0	1		0	1	2.2316	0.711971	0	1	0	1	0	1	0	1		2.02525	0.63614	0	1
PARP16	0.149377	0.824479		-0.276823	0.609871	-0.186722	0.737821	-0.465234	0.126421	0.0455986	1	-0.344313	0.414918	-0.0781837	1		-0.210666	0.501846	0.454246	0.0502494
PARP2	-0.477274	0.0121452		0.146399	0.851168	-0.0992465	0.980631	0.149936	0.751557	0.0227186	1	0.342186	0.236731	0.0123202	1		0.249227	0.25978	1.07608	3.22186e-10
PARP3	0.333533	0.516925		0.729682	0.112451	0.562202	0.210687	1.0685	0.00295633	0.14219	1	0.470245	0.442385	-0.232184	1		1.83927	2.419e-10	1.60782	3.25143e-08
PARP4	-0.118994	0.670225		-0.345214	0.257167	-0.412377	0.0764415	-0.380197	0.119505	0.0601061	1	-0.257843	0.48444	-0.00506068	1		0.346727	0.083494	-1.53326	7.10232e-19
PARP6	0.240633	0.446601		-0.196947	0.807622	-0.17786	0.722649	-0.331535	0.299188	-0.249451	0.785654	0.0210094	1	-0.284202	0.810656		-0.250212	0.385049	-0.265761	0.33481
PARP8	2.58815	0.0652979		1.9805	0.29159	-1.70384	0.456996	0.475097	1	-0.00230732	1	2.17724	0.207034	1.44998	0.832205		5.28609	5.59223e-08	-0.149888	1
PARP9	0.0829736	1		-0.57022	0.0182459	-0.906133	6.43288e-06	-0.475304	0.0439711	-0.509664	0.0750482	-0.508839	0.0442297	-0.30836	0.697686		1.0705	1.89815e-08	-0.684538	0.000553856
PARPBP	-0.389235	0.383531		0.140544	1	-0.387786	0.287653	0.165433	0.860159	0.612656	0.0897437	0.680015	0.0237498	0.177272	1		1.55291	5.37474e-15	1.809	3.17221e-20
PARS2	0.108141	1		-0.295803	0.684125	-0.315005	0.520377	-0.642375	0.0633659	-0.237684	0.945544	-0.268432	0.740679	-0.347942	0.840018		0.164604	0.76902	-0.752762	0.00870591
PART1	-0.027799	1		-0.0650465	1	-0.220463	1	0.425643	0.882696	-0.151409	1	-0.0708145	1	-0.507608	1		0.200426	1	-0.0161684	1
PARVA	0.0176403	1		-0.0087549	1	0.256699	0.288908	0.347963	0.0980644	0.0383756	1	-0.291298	0.271893	0.236344	0.789103		-0.94918	1.33293e-09	-4.28702	1.33805e-135
PARVB	0.20141	1		0.631737	0.813126	1.19061	0.202893	-1.48507	0.180638	-0.610781	1	-0.949474	0.556202	0.0337451	1		5.61877	4.82006e-44	7.49178	8.60196e-74
PARVG	-4.66291	0.0182634		2.99023	0.63891	0	1	0	1	2.65411	0.842857	2.32656	0.76561	0	1		2.02464	0.637168	7.73729	2.25735e-05
PASD1	0	1		0	1	0	1	0	1	0	1	0	1	0	1		0	1	0	1
PASK	-0.748294	0.00112449		-0.706574	0.0207512	-0.535661	0.076245	-0.628091	0.0313552	-0.186061	1	0.0349543	1	-0.396085	0.661506		0.469316	0.0581428	0.944654	1.9209e-05
PATE1	0	1		0	1	0	1	0	1	0	1	0	1	0	1		0	1	0	1
PATE2	1.12176	0.277515		-0.909832	0.769282	0.275979	1	0.26826	1	-0.669179	1	-0.855816	0.76561	-0.195943	1		1.13123	0.172086	-0.941997	0.406769
PATE3	0	1		0	1	0	1	0	1	0	1	0	1	0	1		0	1	0	1
PATE4	3.05807	0.237197		-1.67426	0.754903	-0.200524	1	-3.79455	0.204863	-3.79455	0.507365	-0.592594	1	-1.78675	0.94848		-1.08448	0.677259	-1.95386	0.36807
PATL1	-0.244714	0.205682		-0.0670815	1	0.285376	0.270145	0.376803	0.0992952	0.0251441	1	0.213775	0.568245	-0.00146468	1		0.553583	0.00127746	-0.223457	0.289708
PATL2	1.23631	0.632597		0.0632398	1	-3.77955	0.199003	-3.77955	0.209629	-3.77955	0.513814	1.33563	0.675525	-0.454684	1		2.68111	0.0686545	1.83628	0.274676
PAUPAR	1.92715	0.100312		0.746074	0.956554	0.0408348	1	0.666016	0.944886	0.105545	1	0.700448	0.978704	0.920006	1		-0.166823	1	-1.17679	0.533822
PAWR	-0.273498	0.558185		0.550215	0.0453399	1.77455	3.49219e-18	1.26999	1.54925e-09	0.360521	0.423462	0.839702	0.000367096	0.365317	0.591152		0.238932	0.372953	-12.6754	9.76461e-144
PAX1	0	1		0	1	0	1	0	1	0	1	0	1	0	1		0	1	0	1
PAX2	1.26797	0.727772		2.15672	0.836986	0	1	0	1	0	1	2.38582	0.76561	3.3129	0.824339		4.02782	0.176951	0	1
PAX3	-2.44865	0.410463		2.11499	0.836986	2.22585	0.711971	0	1	0	1	0	1	0	1		11.2099	1.30001e-32	0	1
PAX4	0	1		0	1	0	1	0	1	0	1	0	1	0	1		0	1	1.97008	0.65403
PAX5	0	1		2.95875	0.63891	0	1	0	1	3.52415	0.639678	0	1	0	1		4.02903	0.164355	2.7721	0.445068
PAX7	-1.68817	0.626264		0	1	0	1	0	1	0	1	0	1	0	1		5.45255	0.021862	0	1
PAX8	-0.0287557	1		0.177143	1	-0.99406	0.103333	-1.17531	0.0498272	-2.43803	0.000237668	-0.802426	0.312468	-0.186301	1		-0.815104	0.153353	1.24225	0.010809
PAX8-AS1	0.0442511	1		1.99764	0.0182946	0.168569	1	0.913467	0.446604	-0.0992713	1	-0.896876	0.626909	0.513699	1		0.445482	0.657757	6.77942	5.89412e-37
PAX9	2.97711	0.249558		0	1	0	1	0	1	0	1	0	1	3.33967	0.810656		2.83866	0.437953	0	1
PAXBP1	-0.00991393	1		-0.213149	0.837658	0.0871601	1	0.151236	0.953727	0.0859548	1	0.166987	0.957252	-0.335982	0.834814		0.500015	0.0786559	1.44968	4.87489e-09
PAXBP1-AS1	-0.296503	0.762165		0.0266946	1	-0.273827	0.929714	0.0180307	1	0.0276556	1	0.642007	0.438361	0.0765828	1		0.00185083	1	0.680004	0.145228
PAXIP1	-0.0902465	0.97487		-0.286018	0.419855	-0.1783	0.67402	-0.0401328	1	-0.0412681	1	0.196697	0.675891	-0.171724	1		0.656361	0.000143178	1.05245	2.10067e-10
PAXIP1-AS1	-0.0300997	1		-0.109437	1	-0.450942	0.346752	-0.457428	0.337171	0.393265	0.694165	0.371498	0.556202	0.107576	1		0.219214	0.615813	2.50395	2.76721e-24
PBDC1	0.449502	0.063199		0.446689	0.0984757	0.191024	0.643401	0.298727	0.299879	-0.131516	1	0.19536	0.71259	0.238918	0.866867		0.784889	1.26392e-05	0.262668	0.235884
PBK	-0.914772	0.000115945		0.0471855	1	-0.148622	0.930885	0.187095	0.806276	0.845473	0.00840067	0.313234	0.556202	0.154525	1		0.88184	0.00015393	0.645672	0.00729436
PBOV1	1.92243	0.0358576		-0.287147	1	-0.159594	1	0.278247	1	-1.36107	0.646612	-0.793043	0.76561	-0.165265	1		0.525645	0.63614	-0.733632	0.507258
PBRM1	-0.102097	0.85717		-0.109067	0.998497	0.317958	0.19546	0.199527	0.54834	0.0868849	1	0.144263	0.819724	0.0818815	1		-0.0901817	0.832973	0.0390854	1
PBX1	-0.556141	0.127837		-1.87084	9.52673e-22	-2.14245	2.60222e-28	-2.15511	3.18595e-28	-0.612607	0.0175374	-0.944832	6.70824e-06	-0.889275	0.000154452		-5.40779	9.8856e-115	-0.0642574	1
PBX3	-0.472711	0.0103785		-0.40175	0.0842465	-0.445267	0.0227889	-0.0824164	1	-0.0947257	1	-0.174162	0.689876	-0.242603	0.787698		-2.4047	3.11209e-40	-2.6578	3.97747e-48
PBX4	0.228127	0.863128		-0.0779957	1	-1.16566	0.0890066	-1.43448	0.0318554	-0.805071	0.574831	0.0741235	1	-0.0731718	1		0.490128	0.424336	0.553019	0.327495
PBXIP1	0.18906	0.623213		-0.329095	0.303594	-0.741282	0.000230475	-0.637137	0.00252923	-0.44746	0.135379	-0.893519	1.48625e-05	-0.375411	0.442261		-2.75071	3.38014e-54	-1.4899	2.78256e-18
PC	-0.267775	0.303981		-0.182776	0.836986	-0.380664	0.215741	-0.838984	0.000489519	-0.157498	1	-0.236657	0.661133	-0.0114332	1		-0.909949	3.52847e-05	-1.34267	4.34753e-10
PCA3	1.77294	0.622539		-0.725029	1	0.702648	1	0.167701	1	0.713166	1	0.835604	1	-2.88064	0.810656		0.722484	0.902985	2.03805	0.217239
PCAT1	2.10536	0.121484		2.76397	0.142876	3.71491	0.00447894	2.89423	0.0733545	2.37694	0.438609	2.60667	0.194864	2.97499	0.233108		4.22719	8.8942e-05	3.71652	0.00115546
PCAT18	0.377416	1		-0.62616	1	-0.660563	0.899434	-1.81532	0.295255	-0.990809	0.931641	-0.293579	1	-0.935396	1		1.8529	0.0223469	-0.49127	0.81654
PCAT19	1.75984	0.116667		-0.319467	1	0.426979	1	-0.189966	1	0.132435	1	-0.223988	1	-0.199881	1		-0.191738	1	0.720384	0.563531
PCAT2	0	1		0	1	0	1	0	1	0	1	0	1	0	1		0	1	0	1
PCAT4	0	1		0	1	0	1	0	1	0	1	0	1	0	1		0	1	0	1
PCAT5	0.158913	1		-0.181811	1	-0.0602761	1	-0.292235	1	-0.23684	1	-0.616299	1	-2.33287	0.739986		0.204169	1	-0.256336	1
PCAT6	0.695389	0.253835		-0.65924	0.410231	-0.509852	0.495061	-0.571289	0.424133	-0.632821	0.602824	0.221943	1	-0.658014	0.727392		-1.84082	9.92268e-05	-0.70576	0.173088
PCBD1	0.225482	0.390184		0.202367	0.754028	0.417084	0.109427	0.126464	0.915765	0.0770467	1	0.145358	0.894458	0.211652	0.963059		-0.238633	0.389901	-0.0987864	0.891699
PCBD2	-0.320323	0.269161		0.302874	0.555895	-0.293042	0.484858	-0.212917	0.716864	-0.054101	1	-0.145096	0.987886	0.112646	1		-1.10692	7.85756e-07	0.310971	0.24356
PCBP1	0.0861071	0.863983		0.0616374	1	0.11447	0.868394	-0.054937	1	0.0649323	1	-0.0780751	1	0.0719774	1		-0.276708	0.155441	0.405756	0.0212667
PCBP1-AS1	-0.130344	1		0.164614	1	0.411986	0.691014	0.396793	0.716864	0.0464711	1	0.603795	0.49603	-0.544174	0.91059		-0.284981	0.709155	0.473541	0.372626
PCBP2-OT1	0.140559	1		0.0917389	1	-0.288001	1	-0.747516	0.87326	0.00327731	1	-0.147131	1	0.0442634	1		1.05992	0.395656	0.403096	0.949773
PCBP3	0.745195	0.896488		-0.294222	1	0.497972	1	-3.79553	0.223335	-3.79553	0.525549	-3.79553	0.312468	-0.462566	1		4.23829	1.27124e-08	8.66619	2.02705e-54
PCBP4	0.331157	0.0705436		0.0349434	1	-0.247227	0.465231	-0.445607	0.075133	-0.251397	0.713973	-0.849749	0.000124112	-0.0609121	1		-3.61624	5.15801e-72	-3.05327	1.55016e-54
PCCA	0.194104	0.571649		-0.0695171	1	-0.327936	0.19037	-0.171582	0.688672	-0.33806	0.358339	0.0437834	1	0.023743	1		-0.69602	0.000598624	0.0922177	0.902135
PCCA-AS1	0	1		0	1	0	1	0	1	0	1	0	1	0	1		0	1	0	1
PCCB	-0.203498	0.384791		-0.127021	0.969606	-0.0499605	1	-0.505786	0.0324244	-0.235359	0.77158	-0.263843	0.512981	-0.0999223	1		0.306005	0.182552	0.809607	2.22394e-05
PCDH1	0.218609	0.734236		0.301049	1	-1.11842	0.111764	0.088669	1	-0.212995	1	-1.81608	0.00681634	0.68631	0.846482		-4.35376	7.28133e-14	0.819976	0.185569
PCDH10	0.0373219	1		2.55332	5.43463e-19	0.568695	0.15932	2.19584	2.33709e-14	0.323516	0.842857	1.44197	5.72933e-06	0.420212	0.810656		-3.37035	1.00435e-18	-6.82041	1.631e-34
PCDH11Y	-0.447965	0.663153		0.125872	1	0.250043	1	0.897173	0.540162	0.562046	1	0.525621	0.960584	0.240882	1		1.35662	0.0794754	1.19657	0.133603
PCDH12	0	1		0	1	0	1	0	1	2.68666	0.842857	0	1	0	1		2.83667	0.433	8.62558	3.87243e-11
PCDH15	-0.00716873	1		2.40171	6.88282e-08	0.326861	0.828854	1.59752	0.000811634	-0.0911402	1	-1.1182	0.135939	-0.0626199	1		-1.70226	0.00138028	0.275461	0.774876
PCDH17	-0.514922	0.0213649		-0.271581	0.569088	0.161352	0.791714	0.218	0.626743	0.443748	0.239644	0.0950227	1	-0.0741749	1		0.260508	0.331763	1.60043	1.51053e-15
PCDH18	-0.0817376	1		-1.17006	3.76775e-05	-1.96162	9.45253e-14	-1.48804	2.93397e-08	-0.105074	1	0.107753	1	-0.747672	0.0737599		-1.68668	5.17591e-12	-1.29507	1.07256e-07
PCDH19	-0.0188844	1		-1.54915	2.03545e-12	-0.318132	0.327298	0.454511	0.0918938	0.816479	0.00147617	-0.255047	0.569485	-0.237152	0.937876		-2.72494	4.2885e-26	-3.90484	4.48657e-46
PCDH20	-1.67218	0.11216		-1.75544	0.63891	0.937	0.834162	-2.14561	0.407185	0.229805	1	0.992065	0.874426	-2.4537	0.719552		7.14459	9.19032e-15	-5.42204	0.00183614
PCDH7	1.74934	0.0339809		1.24595	0.351204	-3.29546	0.0299948	-1.54019	0.325602	0.108261	1	-0.166082	1	0.844424	0.937876		1.54875	0.0619261	-5.66102	0.00035043
PCDH8	-2.47305	0.000144239		-5.54537	0.000740152	-7.65148	4.25639e-05	-7.65148	6.37682e-05	-4.05003	0.0278157	-3.23331	0.0393565	-0.761889	1		-7.7915	2.39146e-06	-2.12698	0.065341
PCDH9	-0.519544	0.0722292		0.104157	1	0.130751	0.970774	-0.525799	0.0956168	-0.110723	1	0.397098	0.317736	-0.324447	0.810656		-2.6062	1.54806e-26	2.13234	5.7335e-26
PCDH9-AS2	0	1		0	1	0	1	0	1	0	1	0	1	0	1		0	1	0	1
PCDH9-AS3	0	1		0	1	0	1	0	1	0	1	0	1	0	1		0	1	0	1
PCDH9-AS4	0	1		0	1	0	1	0	1	0	1	0	1	0	1		0	1	0	1
PCDHA1	0	1		4.13183	0.302907	0	1	0	1	0	1	2.37362	0.76561	0	1		2.83863	0.434709	1.97213	0.65403
PCDHA10	-1.21018	0.766714		2.11499	0.836986	0	1	2.29432	0.716864	0	1	2.37455	0.76561	2.0095	1		0	1	3.66669	0.226815
PCDHA11	-0.748001	0.477696		2.34794	0.0595461	-0.755537	0.940404	-0.325053	1	-1.68741	0.829898	1.13281	0.65865	1.58389	0.686547		-0.44862	0.978026	-0.522616	0.934476
PCDHA12	0.0360755	1		0	1	3.07128	0.495061	0	1	0	1	0	1	2.81305	0.937876		2.83862	0.434398	3.96451	0.155706
PCDHA13	1.77914	0.622539		-2.90572	0.542238	-2.90572	0.453324	-2.90572	0.463256	-2.90572	0.785654	-2.90572	0.556202	-2.90572	0.810656		-3.03724	0.27367	0.62176	1
PCDHA2	-0.364461	1		2.95857	0.63891	0	1	2.29256	0.716864	0	1	3.71925	0.410533	3.31685	0.810656		0	1	5.74213	0.00439675
PCDHA3	-2.14068	0.068609		0.591294	1	0.687452	1	1.31957	0.751391	-0.217928	1	0.764035	1	0.415878	1		-3.02544	0.26115	1.74545	0.355225
PCDHA4	-0.592089	0.998175		1.00907	0.998003	-0.657983	1	2.16517	0.350608	0.670052	1	-2.88376	0.556202	-0.0707131	1		3.83117	0.00033241	7.58007	8.28363e-25
PCDHA5	-1.68817	0.626264		0	1	0	1	0	1	0	1	0	1	0	1		0	1	4.42488	0.0907748
PCDHA6	2.96482	0.25012		0	1	0	1	4.1753	0.249295	0	1	0	1	3.32219	0.833177		0	1	4.7711	0.0637373
PCDHA7	0.512893	1		2.95714	0.63891	3.06598	0.491908	3.10731	0.482844	0	1	0	1	3.32548	0.810656		0	1	9.38944	6.93394e-16
PCDHA8	1.16755	0.611592		4.21109	0.296239	2.23209	0.711971	3.56501	0.369119	0	1	2.3793	0.76561	4.95037	0.312096		4.48931	0.0977554	5.27998	0.0263941
PCDHA9	0.790706	0.38193		0.110451	1	-0.288703	1	-0.619681	0.677312	0.0474956	1	-0.485547	0.86371	-0.513713	1		0.0708711	1	0.233268	0.928815
PCDHAC1	3.40932	0.147578		-0.866255	1	-0.723948	1	-3.79502	0.212701	-0.269829	1	-3.79502	0.302684	-0.981985	1		-3.92591	0.0813104	2.98754	0.0054222
PCDHAC2	1.3677	0.685687		-3.79508	0.274398	-3.79508	0.202989	-3.79508	0.21357	-1.10842	1	-3.79508	0.303288	-1.78558	0.962601		-3.92553	0.077453	3.40981	0.00019719
PCDHB1	0	1		0	1	0	1	0	1	0	1	0	1	0	1		0	1	0	1
PCDHB10	-0.0319996	1		-0.608416	0.0466029	-0.763109	0.00292742	-0.939529	0.000192959	-0.762499	0.0144183	-0.326999	0.464725	-0.0920596	1		-3.93139	1.56524e-47	-1.5241	1.16752e-10
PCDHB11	-0.0740331	1		-1.61899	0.000591046	-0.948202	0.0540604	-1.75194	0.000114536	-0.376129	0.878424	-1.21593	0.018608	-0.385351	1		-7.01337	4.70434e-28	-3.29055	5.33677e-14
PCDHB12	-0.0780093	1		-0.727616	0.096609	-0.44304	0.361436	-0.774723	0.0432941	0.104577	1	-0.144769	1	0.283409	1		-4.33235	2.60697e-28	-4.74053	8.96749e-32
PCDHB13	0.0226257	1		-0.00850708	1	0.0691	1	-0.0841035	1	0.278591	0.912438	0.493694	0.343616	-0.401063	0.831056		-6.1877	1.83921e-35	-3.27371	7.94466e-20
PCDHB14	0.125485	0.90069		-0.641671	0.00753168	-0.537997	0.0197484	-0.509903	0.0335842	-0.545675	0.0626515	-0.258673	0.541116	-0.00396428	1		-2.74479	7.63145e-34	-3.06683	1.05258e-40
PCDHB15	-0.109842	1		-0.634902	0.0334086	-1.32022	3.21302e-08	-2.01709	7.71198e-17	-0.455273	0.295198	-1.52413	7.57942e-10	-0.523029	0.280194		-8.21432	6.87882e-94	-6.7766	2.40444e-87
PCDHB16	0.17421	0.925036		-0.231283	1	0.324455	0.855001	0.213773	1	-0.163174	1	0.528121	0.64019	0.246167	1		-1.66559	0.00131161	1.12744	0.0267241
PCDHB19P	0.596679	0.557317		-0.561804	0.896565	-0.775364	0.639305	-0.495529	0.890763	0.447217	1	-0.800063	0.710758	-0.504593	1		-2.96173	0.0010182	-1.94884	0.0209756
PCDHB2	0.828399	0.00442433		0.138086	1	-0.0393499	1	-0.446969	0.716864	-1.42152	0.0530756	-0.845454	0.313015	0.416897	1		-9.37213	1.98574e-29	-1.40271	0.00770433
PCDHB3	0.39542	0.470355		-1.18968	0.0326362	-0.885092	0.103641	-1.06841	0.0422288	-2.8033	1.25291e-06	-1.38337	0.0109171	0.290445	1		-9.29223	2.95598e-27	-1.85511	5.17537e-06
PCDHB4	0.816032	0.466203		-0.46861	1	-0.582832	0.859684	-1.6063	0.218384	-1.42069	0.548781	-1.68982	0.251291	0.0130138	1		0.269919	1	-2.46662	0.00762518
PCDHB5	0.813762	0.0131398		-0.252976	1	-0.635219	0.41455	-1.49901	0.0063395	-0.944051	0.281996	-0.691585	0.431793	0.508534	0.942472		-2.32362	2.92106e-06	-7.35306	2.30868e-28
PCDHB6	0.0879691	1		-0.0705335	1	0.12492	1	-1.34028	0.0842274	-1.02005	0.458225	-0.631574	0.670085	0.839544	0.783943		-6.97206	1.43826e-12	-5.03046	5.25906e-10
PCDHB7	0.0649668	1		-0.617471	0.0490146	-0.837322	0.00126575	-0.805621	0.00258492	-0.49512	0.246041	-0.966655	0.000448979	-0.126429	1		-6.05078	2.11451e-69	-4.03969	1.9149e-48
PCDHB8	0.109686	1		0.194727	1	0.667984	0.320906	1.03789	0.0542247	0.473887	0.842857	-1.50164	0.0240223	0.711614	0.681281		-0.650923	0.250192	-1.42404	0.00410532
PCDHB9	0.356478	0.458641		0.169484	0.99024	0.0164571	1	-0.0609156	1	-0.169781	1	-0.0325937	1	0.614254	0.276313		-0.874612	0.00369676	-0.787644	0.00910591
PCDHGA1	0.349125	0.546242		-1.20634	0.00175083	-0.899161	0.0181846	-0.353851	0.564743	-0.671566	0.267074	-0.697401	0.143249	-0.183031	1		-2.46993	9.79315e-14	-3.9956	1.06568e-26
PCDHGA10	-0.110942	1		-0.789334	0.0712938	-0.306265	0.662003	-0.330824	0.605144	0.416823	0.667103	-1.48851	4.13671e-05	-0.120361	1		-6.08674	5.24016e-46	1.04875	0.000481907
PCDHGA11	-0.0285421	1		-0.600969	1	1.06833	0.623234	-0.474329	1	0.489343	1	-0.126873	1	-0.106902	1		-1.15403	0.518229	-0.680866	0.788976
PCDHGA12	0.864146	0.641961		-0.898571	0.910579	0.0185215	1	-1.96867	0.382006	0.601334	1	0.713641	0.962334	-0.288786	1		8.86565	1.45427e-102	6.69142	8.39743e-55
PCDHGA2	0.00627807	1		-0.333117	0.551366	-0.341141	0.43411	-0.444642	0.228082	0.0344993	1	-0.23246	0.76561	-0.29852	0.928391		-5.83611	7.03261e-56	-5.08871	1.60992e-50
PCDHGA3	-0.100689	1		-2.37145	1.69294e-07	-1.71963	8.8608e-05	-0.717184	0.186145	-0.214755	1	-0.947518	0.0848332	-0.908276	0.258711		-6.77285	1.40452e-27	-5.94599	2.82263e-26
PCDHGA4	-0.108958	1		-1.19107	0.0512199	-0.712329	0.286143	0.482476	0.567086	-0.343073	1	-1.12456	0.0725121	-0.799619	0.574883		-2.21283	3.53152e-06	-3.51716	4.07977e-12
PCDHGA5	-0.375373	1		0.64942	1	1.26021	0.493181	1.41484	0.40092	1.45126	0.644979	1.01739	0.76561	0.293245	1		2.85144	0.00120702	0.435594	0.959525
PCDHGA6	-0.456465	0.495899		-0.832414	0.314883	-0.351822	0.799772	-0.135784	1	0.460216	0.842857	0.00216697	1	0.0782941	1		-0.978513	0.062534	-2.46182	1.45434e-06
PCDHGA7	0.526387	0.901433		-1.45133	0.456511	0.0753429	1	-0.947392	0.652716	0.259265	1	-0.866769	0.76561	-0.85785	1		-1.13143	0.364745	-1.68663	0.132302
PCDHGA8	0.11547	1		-1.38416	0.65365	-0.217527	1	1.24693	0.496955	0.393199	1	-0.970688	0.824555	-0.841792	1		-0.326251	1	-1.48497	0.287448
PCDHGA9	-0.24288	0.934547		-1.10306	0.0726645	-2.16914	3.4339e-05	-0.808161	0.188053	-0.219451	1	-0.227102	1	-0.531518	0.859713		-2.64237	1.01522e-08	-0.93716	0.028313
PCDHGB1	-0.0889226	1		-0.812133	0.18574	-1.47879	0.00142615	-0.443531	0.548702	-0.322627	0.998	-1.1517	0.0330094	-0.712793	0.556033		-2.2115	4.01535e-07	-2.05462	1.54287e-06
PCDHGB2	0.0632016	1		-0.645733	0.189763	-0.162575	0.999541	0.0791892	1	-0.239326	1	-0.386604	0.56732	-0.135323	1		1.93195	1.88395e-12	-1.7623	1.56208e-08
PCDHGB3	0.285941	0.827841		-0.996937	0.276985	-0.567479	0.590983	-0.38604	0.827525	-0.657494	0.785654	-1.89158	0.0146663	-0.245862	1		0.132883	1	-2.40304	3.49884e-05
PCDHGB4	-0.445011	0.429475		-0.256282	0.915937	-1.4578	0.000460451	1.72382	9.61358e-07	0.526591	0.567695	-1.80539	5.12755e-05	-0.438581	0.884476		-4.4267	1.78632e-20	-4.64804	5.88957e-22
PCDHGB5	-0.456953	0.158741		-0.0753046	1	-0.441178	0.399706	0.14059	1	0.694553	0.200479	-1.58565	1.13187e-05	-0.297695	1		-1.1698	0.000401604	-9.87602	5.8926e-62
PCDHGB6	-0.916022	0.534314		0.514224	1	-0.124611	1	0.663375	0.910072	1.45379	0.618849	-0.201057	1	-1.05884	1		1.30152	0.261564	-1.9107	0.181415
PCDHGB7	-0.213439	1		0.264298	1	0.408011	0.801118	0.779954	0.364905	0.569731	0.842857	1.44937	0.0389314	0.285305	1		-4.13684	8.12072e-10	4.33743	1.57143e-21
PCDHGB8P	-0.417149	1		-0.76824	1	-0.659353	1	0.224404	1	-0.202043	1	-2.88567	0.556202	-0.884657	1		0.341722	1	-0.237475	1
PCDHGC3	-0.0795045	1		-0.962616	2.06829e-05	-1.48742	7.72269e-13	-1.21747	1.00365e-08	-0.432131	0.234914	-0.702868	0.00455019	-0.233573	0.937876		-3.09155	1.41688e-51	-2.44277	2.09416e-34
PCDHGC4	0.0106708	1		-1.03549	0.240622	-1.1788	0.0949003	-1.2127	0.0889707	0.133593	1	-0.308735	1	0.153765	1		0.0758876	1	4.20556	7.10855e-30
PCDHGC5	-0.106512	1		-0.6777	0.161189	-1.58985	4.95849e-06	-0.973594	0.0100809	-0.458465	0.626309	-1.03987	0.0100975	-0.139849	1		-1.986	1.80109e-08	1.1975	0.000415802
PCED1A	0.172861	0.663129		-0.180989	0.775287	-0.579529	0.00577753	-0.640698	0.00218586	-0.505728	0.0648093	-0.462861	0.0673664	-0.380279	0.419766		-0.628137	0.0017357	-0.367708	0.0926252
PCED1B	0.091804	1		-1.10104	0.0559544	-0.374471	0.711971	0.508983	0.474226	-0.436977	0.842857	0.884624	0.133881	-0.338024	1		-0.684447	0.163396	-0.753993	0.110436
PCED1B-AS1	1.406	0.296557		-0.429518	1	-1.41279	0.456453	-1.22796	0.549106	-1.61971	0.663215	-0.844788	0.839011	-1.24706	0.927676		-1.35029	0.254628	0.418285	0.862903
PCF11	-0.30952	0.2629		0.0764798	1	0.411251	0.0879239	0.410662	0.0943243	0.0313754	1	0.188564	0.735835	0.180358	1		0.241566	0.303018	0.395572	0.0495576
PCGEM1	0	1		0	1	0	1	0	1	0	1	0	1	0	1		0	1	0	1
PCGF1	0.170408	0.815293		0.133784	1	0.233871	0.65469	0.20424	0.720079	0.118892	1	0.0311261	1	0.0400856	1		0.10293	0.929272	0.557001	0.0303968
PCGF2	0.120871	0.770689		0.0159595	1	-0.171546	0.689299	0.16585	0.716864	-0.149329	0.9827	-0.1917	0.68706	-0.193024	0.957426		-0.558648	0.00207423	-0.094229	0.839787
PCGF3	-0.215987	0.390184		-0.0818771	1	-0.0359943	1	-0.00857886	1	-0.027404	1	-0.323402	0.196643	-0.182356	0.937876		-0.750552	1.46736e-06	-0.0489727	1
PCGF5	0.0502504	1		0.154199	0.836986	0.734787	0.000133383	0.701078	0.000374607	0.380117	0.236235	0.419819	0.0980911	0.231255	0.846482		0.232935	0.304526	-1.05375	2.1566e-09
PCGF6	-0.179887	0.776757		0.146875	1	0.0214921	1	-0.0778348	1	0.29814	0.785654	0.325127	0.556202	0.290448	0.937876		0.417212	0.138714	1.38056	3.344e-09
PCID2	0.151146	0.687278		0.153473	0.836986	0.380931	0.106745	-0.171348	0.704577	0.00597573	1	0.0470901	1	0.221724	0.898744		0.582055	0.00100685	-0.0349977	1
PCK1	-1.69037	0.626264		0	1	2.2316	0.711971	0	1	0	1	0	1	0	1		0	1	0	1
PCK2	-0.19213	0.813282		0.073452	1	2.51641	3.97819e-24	-0.24004	0.721307	1.46119	3.9691e-07	3.65977	5.61698e-49	0.113067	1		2.32764	5.23701e-20	1.95218	1.91934e-14
PCLO	-0.601886	0.0915663		0.240935	0.945096	0.322053	0.709701	0.749604	0.098691	0.515216	0.595953	0.725374	0.164561	0.0307255	1		2.76733	2.66802e-17	-5.76904	1.19504e-30
PCM1	-0.129449	0.867777		0.105452	1	0.247786	0.477617	0.685096	0.00226292	-0.0780341	1	0.323402	0.352867	0.0707019	1		-0.522404	0.0213072	0.651229	0.00266633
PCMTD1	0.377556	0.494139		-0.110019	1	0.198984	0.873335	0.414913	0.399727	0.235463	1	0.172633	1	-0.274192	1		-1.05713	0.000633426	-0.177352	0.790116
PCMTD2	0.17558	0.730459		-0.533542	0.0441859	-0.641136	0.00421162	-0.630768	0.00588608	-0.290494	0.598579	-0.515836	0.0531994	-0.524413	0.148462		-1.32074	3.75509e-12	0.522746	0.00905933
PCNA	-0.167403	0.605701		0.0414274	1	-0.366863	0.102244	-0.192952	0.564176	0.106765	1	-0.279355	0.361148	0.141666	1		0.615374	0.000266039	0.840494	2.80776e-07
PCNAP1	0	1		0	1	0	1	0	1	0	1	0	1	0	1		0	1	0	1
PCNP	-0.0109085	1		0.114458	0.966171	0.489868	0.0149337	0.554951	0.00515579	0.405961	0.149714	0.195637	0.628467	-0.101473	1		-0.384638	0.0546563	-0.146495	0.632675
PCNT	-0.657732	0.000499364		-0.253225	0.542238	-0.18636	0.665047	-0.18846	0.662064	0.127517	1	-0.00161664	1	-0.0647343	1		0.654184	0.000453707	-0.300027	0.165931
PCNX	-0.245547	0.322969		-0.349988	0.204573	0.154408	0.711971	-0.0102311	1	0.116463	1	-0.0913113	1	-0.285576	0.692692		0.0994434	0.776856	0.0843535	0.864163
PCNXL2	-0.105686	0.884474		-0.400638	0.177499	-0.0776815	1	-0.223297	0.531759	-0.351161	0.386607	0.0810968	1	-0.189902	1		-0.737462	6.65531e-05	-0.928197	2.96579e-07
PCNXL4	-0.0568363	1		-0.0568875	1	0.705772	0.00188689	0.390447	0.167182	-0.0537068	1	0.256623	0.556202	0.0635831	1		-0.884265	6.73962e-06	-0.224558	0.392489
PCOLCE	0.544356	0.378374		0.58382	0.245369	-0.676989	0.109341	-0.120298	1	0.0433631	1	-0.408384	0.556202	0.0411819	1		1.92224	7.16549e-09	1.04042	0.00291257
PCOLCE-AS1	1.32315	0.705036		0.0554988	1	-2.90214	0.453324	0.755034	1	-2.90214	0.785654	-0.536222	1	-0.0891761	1		1.25493	0.60937	1.89272	0.271005
PCOLCE2	0.336085	0.410463		-0.850618	0.41498	-0.179113	1	-1.20453	0.0921217	0.185142	1	-0.402009	0.87953	0.379929	1		1.37606	0.00845544	2.78501	3.40429e-08
PCP2	2.567	0.385184		-3.78129	0.265945	-0.715301	1	0.508029	1	-0.228711	1	-0.579244	1	-3.78129	0.509116		-3.91497	0.080569	-3.91497	0.0720945
PCP4	1.7255	0.622539		0	1	0	1	0	1	0	1	2.37455	0.76561	2.00028	1		4.48512	0.105162	0	1
PCP4L1	-1.57849	0.604788		3.79675	0.424814	0	1	2.31055	0.716864	2.69536	0.842857	2.31735	0.769473	1.99822	1		0	1	0	1
PCSK1	0.264679	1		0.285172	1	-3.07453	0.0152196	-2.51723	0.0475499	-3.48033	0.0579607	-1.27178	0.47201	0.499937	1		3.3888	2.34965e-10	0.179145	1
PCSK1N	-0.0561663	1		-0.14364	1	-0.86271	0.00150429	-1.09074	3.80399e-05	-1.10355	0.000161556	-0.67659	0.0353601	-0.0837052	1		-4.23018	1.76718e-55	-0.0152375	1
PCSK2	0	1		0	1	0	1	0	1	0	1	2.37455	0.76561	0	1		0	1	0	1
PCSK4	0.307851	0.71514		-0.847742	0.0392471	-1.24901	0.000253477	-1.17649	0.000771157	-0.857227	0.0684798	-0.146336	1	-0.859837	0.107433		-3.32319	7.4835e-21	0.36854	0.373858
PCSK5	-0.80966	7.87372e-05		-0.747675	0.0195133	0.576493	0.0638405	-0.0985473	1	-0.297421	0.785654	-0.569471	0.114364	-0.360907	0.803641		-2.3244	3.20099e-18	-5.7311	1.11129e-68
PCSK6	1.7255	0.622539		2.99023	0.63891	0	1	0	1	0	1	0	1	2.00028	1		13.7919	7.6723e-119	12.7896	8.78666e-92
PCSK7	-0.261747	0.153111		0.0785236	1	-0.0242848	1	-0.149507	0.747994	0.173428	0.866696	-0.217803	0.577492	0.090291	1		1.10946	1.70157e-11	-1.41224	1.49898e-17
PCSK9	-0.620554	0.42614		-2.38684	1.12282e-15	-0.307187	0.556047	-0.219956	0.771432	0.746501	0.0642561	0.163457	1	-1.63838	3.75702e-07		-4.17921	3.40112e-34	-12.0598	2.44151e-72
PCTP	0.163144	0.883718		0.242175	0.823353	0.330009	0.476333	0.355052	0.433053	0.474574	0.407472	-0.163492	0.998601	0.338046	0.843324		1.50372	1.88821e-11	0.980437	2.36816e-05
PCYOX1	-0.0579321	1		0.196341	0.649195	-0.0128497	1	0.294965	0.233063	0.0943493	1	0.148066	0.789403	0.275284	0.71562		-0.564625	0.000868737	-0.427405	0.0146583
PCYOX1L	-0.590335	0.0161083		-0.508486	0.102106	-0.315875	0.357739	-1.10057	2.60163e-06	-0.169786	1	0.357599	0.326542	-0.333631	0.742849		0.379655	0.104421	0.543535	0.0111884
PCYT1A	0.175264	0.606706		0.35953	0.195251	0.0620532	1	0.706308	0.000267168	-0.00255766	1	-0.350242	0.205755	0.35563	0.449919		-1.00388	1.89815e-08	-1.31126	1.1679e-13
PCYT1B	0.0503904	1		-0.951259	3.30984e-06	-1.76066	2.38998e-20	-1.19408	8.48558e-10	-0.290441	0.541499	-0.375389	0.193945	-0.505309	0.136319		-2.8492	1.19164e-46	-0.612265	0.00216812
PCYT1B-AS1	0	1		0	1	0	1	0	1	0	1	0	1	0	1		0	1	0	1
PCYT2	0.167448	0.514171		0.0283639	1	-0.222481	0.538344	-0.508905	0.03264	0.0685334	1	-0.486988	0.0679481	-0.0399384	1		-0.746215	0.000153056	-3.74872	5.39314e-75
PDAP1	-0.0891212	0.846749		-0.0291396	1	0.0168029	1	0.176644	0.66449	0.00596742	1	0.102663	1	0.0896837	1		0.581259	0.000904052	0.193407	0.403256
PDC	0	1		0	1	0	1	0	1	0	1	0	1	0	1		0	1	0	1
PDCD1	0	1		2.14913	0.836986	0	1	0	1	0	1	0	1	0	1		0	1	0	1
PDCD10	0.17183	0.729696		0.535794	0.139985	0.492685	0.12655	0.955188	0.000372205	0.347736	0.626104	0.403166	0.339551	0.303693	0.88099		0.862908	0.000396681	0.0578992	1
PDCD2	0.157028	0.595836		0.240655	0.580843	0.184985	0.670227	0.0657113	1	0.0965716	1	0.173621	0.76561	0.178993	1		0.477736	0.0173991	0.599093	0.00186541
PDCD2L	0.153272	0.850565		0.649271	0.0784058	0.387413	0.358342	-0.0211279	1	0.0328088	1	0.326405	0.565161	0.0651752	1		0.103031	0.949537	0.351504	0.256943
PDCD4	0.564985	0.0300726		0.0716965	1	0.0114517	1	0.290253	0.424582	-0.241204	0.806129	-0.081444	1	-0.398215	0.545013		-1.22904	3.15341e-09	1.88703	2.18677e-21
PDCD4-AS1	0.87891	0.0507663		-0.244974	1	-0.87075	0.141083	-0.908934	0.125349	-0.250105	1	-0.580876	0.542557	-0.41859	1		-1.14171	0.00530949	2.47081	1.1739e-13
PDCD6	0.0331661	1		0.355273	0.154798	0.0709012	1	0.0285999	1	-0.040513	1	0.0683366	1	0.141739	1		0.687186	1.63273e-05	0.0749722	0.904365
PDCD6IP	-0.0501591	1		0.190607	0.660408	0.565447	0.00267011	0.517737	0.00825368	0.224762	0.67932	0.211041	0.556202	0.187917	0.937876		0.17636	0.44022	-0.0760247	0.910635
PDCD6IPP2	0.188298	1		-0.0342539	1	0.614148	0.495061	0.612611	0.497955	-0.237602	1	0.72015	0.472645	0.249673	1		-0.643301	0.337536	0.685543	0.230166
PDCD7	-0.445991	0.0512285		0.21345	0.761122	0.240784	0.546037	-0.11874	0.984036	0.218245	0.842857	0.192979	0.76561	0.0732631	1		0.011645	1	0.866773	1.37777e-05
PDCL2	0	1		2.11499	0.836986	0	1	0	1	0	1	0	1	0	1		2.83469	0.434709	0	1
PDCL3P4	0.831112	0.07818		0.154797	1	0.234919	1	1.35989	0.0523468	-0.024426	1	0.659918	0.606801	0.329513	1		-0.717157	0.331596	0.446522	0.629605
PDDC1	0.106442	0.835992		0.0241364	1	-0.12466	0.877437	-0.439761	0.067294	0.0888147	1	-0.364828	0.219535	-0.214553	0.937876		-0.145647	0.631671	-1.21074	4.19169e-12
PDE10A	-0.293214	0.528431		-2.14005	1.72381e-12	0.0157716	1	-0.975016	0.00205866	-0.22951	0.980148	0.938212	0.00347695	-0.300412	0.940378		-6.12865	4.7762e-51	-5.15025	2.55239e-45
PDE11A	2.87355	0.000804915		-0.197444	1	-0.552699	0.831012	-0.771919	0.672521	0.40971	1	-0.533637	0.927054	-0.296492	1		0.652201	0.441454	0.257336	0.96028
PDE12	-0.428107	0.0900705		0.356949	0.313332	0.970716	5.44652e-06	0.759479	0.000783341	0.465958	0.17404	0.380228	0.247616	0.168101	1		0.955891	7.60212e-07	0.563822	0.00552786
PDE1A	-1.21559	0.765155		4.65359	0.248336	3.05612	0.52298	6.50537	0.0143379	3.50004	0.687678	3.21165	0.570912	1.99552	1		0	1	0	1
PDE1B	0	1		2.14913	0.836986	0	1	0	1	2.65411	0.842857	0	1	0	1		0	1	3.28652	0.308929
PDE1C	-0.436944	0.36512		-1.35927	4.73188e-10	0.840691	0.000102709	0.48809	0.0554467	-0.322504	0.532352	-1.1656	2.4685e-07	-0.830342	0.00233353		0.448422	0.138334	-10.487	1.89137e-94
PDE2A	0.0528459	1		-0.915928	0.493462	-3.16071	0.000135187	-2.76569	0.00087503	-2.48825	0.0145936	-3.06082	0.000656135	-0.121888	1		0.664008	0.294205	-1.62725	0.00511668
PDE3A	-0.968074	0.246427		-2.46604	5.80664e-06	-1.49906	0.0049246	-2.8653	1.30894e-07	-0.602395	0.700749	0.844763	0.218223	-1.93869	0.0019945		-3.01599	9.24622e-10	-5.44665	3.88407e-19
PDE3B	-2.68639	0.00328346		0.0546993	1	-3.79422	0.188131	-0.711367	1	-1.11807	1	2.25028	0.146675	-0.981329	1		-1.08776	0.654883	8.39937	4.75184e-46
PDE4A	0.531991	0.0186295		0.112207	1	-0.34554	0.226588	-0.269894	0.425749	-0.0724962	1	0.0234722	1	0.168121	1		-1.0156	5.38752e-08	1.30862	2.41192e-13
PDE4B	0.558654	0.344022		-1.5337	0.00441403	-3.70261	9.45253e-14	-2.98014	1.12875e-09	-0.357465	0.989618	0.221398	1	-0.142279	1		-4.05434	6.05964e-19	2.49312	1.37782e-09
PDE4C	1.0243	0.116667		0.261949	1	0.447682	0.767777	0.648134	0.531901	0.397002	1	0.294884	1	-0.0898162	1		0.528328	0.452999	1.05471	0.048658
PDE4D	0.522678	0.211026		0.699476	0.0238697	1.95394	2.72094e-16	2.14206	4.14616e-19	2.11731	2.26941e-17	0.805404	0.00603351	0.678308	0.0985808		1.97204	4.21039e-18	-7.63853	1.81001e-76
PDE4DIP	-0.0804565	0.919715		0.135276	0.840825	0.561308	0.00212577	0.399352	0.0522244	0.381042	0.16088	0.101925	0.982231	0.0522617	1		0.202942	0.306619	-2.18596	9.8107e-46
PDE5A	-1.41379	0.458448		5.14413	0.0736479	3.06975	0.493619	5.49799	0.0211594	4.0871	0.447417	4.41953	0.210638	3.33643	0.810656		7.82785	2.65812e-06	4.20998	0.122209
PDE6A	0.348936	0.753031		0.0998583	1	-0.10176	1	-0.22524	1	0.09096	1	-0.165789	1	-0.0995615	1		0.575328	0.380721	0.977748	0.062992
PDE6B	0.463819	0.425523		-0.342411	0.827258	-0.915029	0.0560615	-1.95709	8.83141e-06	-0.686621	0.416587	-0.874814	0.119096	-0.565705	0.77045		-5.4662	1.3599e-26	1.42919	2.36986e-05
PDE6C	0	1		0	1	0	1	0	1	0	1	0	1	0	1		0	1	0	1
PDE6D	0.0349009	1		-0.00771361	1	-0.395625	0.222193	-0.22829	0.64995	-0.191156	0.972643	-0.173369	0.863569	0.0235139	1		-0.694109	0.00482885	-0.746821	0.00205518
PDE6G	1.88023	0.0380122		0.428768	1	0.202416	1	0.501716	0.869603	0.548969	1	-3.79738	0.0109912	0.105155	1		-2.26499	0.0154334	-0.478501	0.729767
PDE6H	0	1		0	1	0	1	0	1	0	1	0	1	0	1		0	1	0	1
PDE7A	-0.296082	0.319166		0.041702	1	0.211096	0.68539	0.169755	0.802091	0.0838296	1	0.0285638	1	0.0410032	1		-0.558951	0.0161328	0.880822	3.83059e-05
PDE7B	0.660708	0.622539		-0.330668	1	-0.372762	1	0.33462	1	-0.516757	1	-1.18319	0.604562	0.404618	1		4.18612	2.55921e-08	-0.268447	1
PDE8A	0.106696	0.989302		0.764481	0.0022561	0.0222086	1	0.520259	0.0485583	0.072623	1	-0.216606	0.718555	0.312863	0.785187		0.306325	0.243491	-0.728834	0.000791867
PDE8B	-0.323208	1		-3.91899	0.000140862	-3.23348	0.000637763	-5.51842	2.63651e-06	-2.51359	0.036932	-0.745701	0.715037	-3.09704	0.00759284		-2.65972	0.000998762	-3.48334	3.26834e-05
PDE9A	0.0229789	1		0.374945	0.478274	0.338515	0.447123	0.169273	0.893027	0.0787587	1	0.291684	0.627533	0.34765	0.810656		-1.45484	2.62265e-08	-0.772234	0.00447236
PDF	-0.498472	0.238575		0.628546	0.687698	0.383604	0.872928	-0.300548	1	-0.121216	1	-0.0876943	1	0.510838	1		0.695819	0.345479	0.954871	0.146303
PDGFA	-0.655522	3.71025e-05		-0.468082	0.0492132	-0.237909	0.424945	-0.235356	0.437196	-0.336843	0.333377	-0.666098	0.00146653	-0.234907	0.819824		-1.8739	2.2268e-28	-0.259767	0.207106
PDGFB	-0.596995	0.0314332		0.716303	0.220285	3.07805	6.9175e-16	1.44626	0.000329868	0.968678	0.0768585	1.51859	0.000312108	0.204317	1		-2.18114	1.30477e-08	-6.84953	5.62838e-40
PDGFC	-0.346053	0.124984		-0.18709	0.937139	1.81297	3.1665e-11	1.45142	2.19122e-07	0.420768	0.52047	0.142264	1	-0.112642	1		0.180968	0.687688	-0.449808	0.128553
PDGFD	0.163749	0.768845		-0.421481	0.183885	-0.243329	0.504933	0.102472	1	-0.184067	0.921519	0.268653	0.546173	0.0718921	1		-2.17833	2.04998e-26	-10.5466	8.26956e-171
PDGFRA	0	1		4.21405	0.300976	0	1	3.05073	0.50543	0	1	0	1	0	1		13.3858	2.28418e-63	4.77001	0.0384019
PDGFRB	0.446988	0.0450175		-0.308698	0.333099	-1.24711	1.37628e-11	-0.386136	0.10342	0.0432707	1	0.313543	0.299553	-0.00408936	1		-1.67399	9.45025e-15	-1.96842	9.11348e-20
PDGFRL	1.61148	0.411373		-2.06582	0.473633	-1.42396	0.599518	-2.79654	0.205496	-0.871838	1	-5.02591	0.068591	-1.3282	0.983664		2.42639	0.0103779	1.43565	0.197407
PDHA1	-0.206805	0.358615		0.213792	0.542331	0.283162	0.217943	0.197639	0.492083	-0.0180668	1	0.203987	0.556202	0.0169076	1		1.27492	3.70732e-18	0.290083	0.0899488
PDHA2	0	1		0	1	0	1	0	1	0	1	0	1	0	1		0	1	0	1
PDHX	0.11525	0.966832		-0.379423	0.188155	-0.544306	0.0112385	-0.619972	0.00342563	-0.266066	0.620789	-0.348868	0.23874	-0.537081	0.0823727		-0.623733	0.000831058	-1.1803	3.67702e-11
PDIA2	1.90269	0.222584		1.23298	0.845624	-2.0718	0.550403	-0.776399	1	-4.2938	0.429256	0.567196	1	0.540409	1		-1.60642	0.451657	3.19435	0.0112599
PDIA3	-0.263622	0.115854		0.08963	1	0.903764	5.66121e-08	0.503326	0.0073494	0.164496	0.842857	1.15837	4.68394e-12	0.0703924	1		0.368113	0.041798	-0.00785015	1
PDIA3P1	0.125452	0.890276		0.00763616	1	0.724744	0.000656084	0.175625	0.716864	-0.0676243	1	0.962094	6.36329e-06	-0.244375	0.885572		0.348452	0.105024	-0.0780275	0.956572
PDIA4	-0.242447	0.174325		-0.119376	0.889427	1.3394	1.13524e-17	0.068094	1	0.290448	0.359801	1.37211	7.45101e-18	-0.116395	1		0.833632	3.4605e-08	0.12873	0.611468
PDIA5	-0.297504	0.516872		-0.700194	0.00677042	-0.2025	0.67901	-0.186385	0.716864	-0.224949	0.84041	-0.389713	0.255507	-0.68002	0.0360779		0.655853	0.00173864	0.906196	6.78176e-06
PDIA6	-0.196776	0.359428		0.0755513	1	1.07796	8.54978e-11	0.47783	0.0135582	0.147857	0.91913	1.17859	3.88086e-12	0.19012	0.937876		0.218957	0.278055	0.258026	0.172948
PDIK1L	-0.455709	0.22854		-0.226206	0.924936	-0.0535935	1	-0.300222	0.698875	0.238598	1	0.330288	0.693145	-0.17142	1		0.226402	0.673283	0.185373	0.793993
PDILT	0	1		0	1	0	1	0	1	0	1	0	1	0	1		0	1	0	1
PDK1	0.327186	0.269113		0.362437	0.15616	-0.0841065	1	0.72716	6.36336e-05	0.241809	0.628568	-0.270043	0.380871	0.416706	0.212796		-0.262048	0.179788	-1.15223	6.9792e-13
PDK2	0.338697	0.339956		-0.561431	0.120796	-1.57505	7.93961e-10	-0.911662	0.00102779	-0.723461	0.0411799	-0.543985	0.132019	-0.405589	0.687177		-1.4898	5.01539e-10	-0.330319	0.267689
PDK3	-0.248888	0.454327		0.183689	0.836986	-0.272256	0.462296	0.0925547	1	0.162404	1	0.218901	0.710758	0.113408	1		1.17912	1.22897e-09	-0.088035	0.933653
PDK4	0	1		0	1	0	1	0	1	0	1	0	1	0	1		0	1	9.40666	1.37543e-16
PDLIM1	-0.0274065	1		-0.0509452	1	0.866042	7.54539e-07	0.35425	0.111758	-0.176976	0.842857	-0.630215	0.00158528	0.0975786	1		0.683413	8.37441e-05	-2.77248	1.98392e-57
PDLIM2	0.730411	1.46868e-05		0.331614	0.559889	0.441508	0.228727	-0.0996423	1	-0.0107382	1	-0.599463	0.098356	0.180287	1		-1.12352	3.90852e-05	-2.55008	7.41542e-21
PDLIM3	-0.612579	0.307514		1.25841	0.0501419	-2.99719	3.26307e-06	-0.858813	0.258801	-1.36323	0.119661	-2.67517	0.000105452	-0.472341	1		3.7496	1.36424e-24	-0.0356474	1
PDLIM4	0.528007	0.0237119		1.02714	9.14218e-06	0.64316	0.00792131	0.517016	0.0502331	0.155158	1	-0.54615	0.0556699	0.511024	0.234743		0.451981	0.0612054	-0.033166	1
PDLIM5	-0.388903	0.226553		0.845042	8.99339e-06	1.39546	1.09894e-15	1.38413	3.09187e-15	0.483174	0.0587342	0.426381	0.0770026	0.620722	0.0122032		0.177047	0.44075	-0.36218	0.045552
PDLIM7	0.200825	0.399546		-0.0838178	1	-0.126502	0.845425	0.111886	0.923953	-0.393266	0.207291	-0.601995	0.00621157	0.041187	1		-2.49498	6.22969e-46	-3.24479	1.28701e-72
PDP1	0.164321	0.622539		-0.229951	0.68848	0.648113	0.00697922	0.51264	0.0512892	0.225346	0.832378	-0.219129	0.701788	-0.265332	0.869224		-0.420249	0.0698652	-2.62865	6.31597e-37
PDP2	-0.313515	0.309415		-0.0436469	1	0.582423	0.0418793	0.297838	0.468387	0.542375	0.165648	-0.147668	0.978565	0.025868	1		1.09817	3.43311e-07	1.44769	8.35092e-12
PDPK1	-0.476385	0.00219025		0.0158761	1	0.260947	0.418638	0.043331	1	0.17817	0.897408	-0.123005	0.965691	0.0418441	1		0.205248	0.408616	-0.205359	0.402359
PDPN	-0.273228	0.172713		0.594429	0.0525723	0.845845	0.000630681	0.00732952	1	1.00044	0.000204914	-0.501543	0.129429	0.0147175	1		0.64323	0.00505322	-0.0569727	1
PDRG1	0.0245053	1		0.0600385	1	-0.279285	0.496091	-0.59233	0.0387629	-0.190047	0.989681	-0.475068	0.17841	-0.04908	1		0.627887	0.00780393	-0.225557	0.481818
PDS5A	-0.0746867	1		0.290336	0.454566	0.589401	0.00793408	0.497412	0.036759	0.220124	0.787899	0.556073	0.0262417	0.171503	1		0.179198	0.53469	1.03425	3.20442e-08
PDS5B	-0.124033	0.846457		-0.14808	0.875278	-0.163504	0.715842	0.358723	0.174935	0.0171811	1	0.398289	0.162456	0.0772808	1		0.639927	0.00180708	-0.366361	0.106443
PDSS1	-0.318832	0.356533		0.485676	0.195616	0.554686	0.0641958	0.492158	0.125303	0.155716	1	0.349755	0.45714	0.178422	1		0.832632	0.000206579	1.27502	2.84767e-09
PDSS2	-0.108464	0.955522		0.220608	0.773186	-0.0293516	1	-0.130702	0.963246	-0.103041	1	-0.0354478	1	0.164175	1		0.0597058	1	0.181622	0.598234
PDX1	0	1		0	1	0	1	0	1	0	1	0	1	0	1		0	1	0	1
PDX1-AS1	0	1		0	1	0	1	0	1	0	1	0	1	0	1		0	1	0	1
PDXDC1	-0.202798	0.446562		0.423146	0.0984322	0.627049	0.00151662	0.484728	0.0247109	0.172531	0.868477	0.589673	0.0071262	0.252218	0.810656		0.642439	0.000199968	-0.0893429	0.854161
PDXDC2P	0.228758	0.80584		0.184335	1	0.773527	0.176594	0.459843	0.567124	0.112451	1	0.439215	0.686968	-0.226209	1		-0.122224	1	1.13708	0.0120572
PDXK	-0.102015	0.831295		0.280572	0.542238	0.960692	1.42803e-05	0.223958	0.598472	0.107276	1	-0.0522447	1	0.23445	0.937876		1.24956	3.03117e-10	-0.0867506	0.942316
PDYN	0	1		0	1	0	1	0	1	0	1	2.32656	0.76561	0	1		0	1	2.77652	0.443702
PDZD11	0.473731	0.00725099		0.07562	1	-0.619602	0.119201	-0.126505	1	-0.191555	1	-0.589506	0.212846	-0.0119336	1		-0.0614902	1	-1.47548	2.39255e-06
PDZD2	-0.0590059	1		-0.8015	0.495564	0.766647	0.356507	-0.399076	0.842502	0.584712	0.821095	-1.19515	0.184939	-0.386412	1		-0.329361	0.739151	-3.32676	2.40986e-07
PDZD3	2.48231	0.390867		0	1	0	1	2.29432	0.716864	0	1	0	1	2.81305	0.937876		2.83481	0.434709	1.97232	0.65403
PDZD4	-0.291462	0.622539		-1.88018	1.09371e-12	-3.08313	6.36322e-31	-3.52646	3.96548e-38	-2.01917	2.2293e-13	-2.65251	2.83224e-23	-0.874944	0.0156611		-0.943118	0.00152287	-0.683971	0.0270598
PDZD7	0.718335	0.0365142		1.31701	0.000185233	0.0342827	1	-0.173349	0.985575	0.904252	0.0419661	-1.10955	0.00393725	0.205461	1		-3.21909	1.80322e-20	-3.94797	7.92642e-28
PDZD8	-0.0144479	1		0.155808	0.876719	1.10179	9.68493e-08	0.964046	5.71572e-06	0.147588	1	0.561723	0.0318884	0.471612	0.263948		0.741507	0.000220512	0.533734	0.0103872
PDZD9	2.032	0.377413		-0.862442	0.95654	-0.374558	1	0.460096	1	-0.246011	1	-0.246545	1	-1.5364	0.937876		0.199231	1	-0.519248	0.93037
PDZK1	-0.519122	0.632597		2.0737	0.1212	0.174181	1	-0.035667	1	-0.669509	1	1.02929	0.662578	-0.564296	1		3.97557	1.66877e-06	-3.2537	0.00810755
PDZK1IP1	0	1		0	1	0	1	0	1	0	1	0	1	0	1		0	1	0	1
PDZRN3	1.7255	0.622539		2.14913	0.836986	0	1	0	1	0	1	0	1	2.00028	1		11.0224	3.06314e-35	13.5386	1.94312e-67
PDZRN4	-3.31076	0.173955		0	1	0	1	2.29432	0.716864	0	1	0	1	0	1		0	1	0	1
PEA15	-0.177115	0.502339		-0.780169	0.0156282	-0.605349	0.0560582	-0.579718	0.0769824	-0.516968	0.272277	-0.540681	0.153552	-0.223608	1		-1.20112	3.2709e-06	-2.74301	4.32962e-26
PEAK1	-0.163762	0.572376		-0.332228	0.360062	-0.21302	0.595131	-0.0943195	1	-0.163698	0.990214	-0.0611138	1	0.00498432	1		-0.174306	0.577767	1.0492	5.36909e-08
PEAR1	-0.71368	1		2.93925	0.63891	5.24105	0.0299948	3.6235	0.336249	4.47551	0.300829	2.33539	0.76561	2.00736	1		8.23142	6.15346e-09	0	1
PEBP1	0.134453	0.626264		0.0912267	1	0.259155	0.28608	0.062543	1	0.14531	0.922485	-0.0795731	1	0.192673	0.922224		-0.599891	0.000138533	0.102703	0.734366
PEBP4	0	1		0	1	0	1	0	1	0	1	0	1	0	1		0	1	0	1
PECAM1	1.05063	0.375972		-0.0243797	1	-0.25573	1	0.349917	1	0.271883	1	-0.297143	1	-0.174927	1		3.00522	3.57168e-06	-0.16257	1
PECR	-0.158396	0.736748		0.150656	0.956113	0.396763	0.203887	0.100787	1	0.269613	0.785654	-0.115592	1	0.130589	1		-0.182622	0.63614	-0.457011	0.0804464
PEF1	0.179527	0.526994		-0.0238493	1	-0.427592	0.0849368	-0.689342	0.00163999	-0.113664	1	-0.410062	0.156772	-0.0675745	1		0.174446	0.593534	-1.09329	4.31712e-08
PEG10	-0.430546	0.0134052		-0.195744	0.662678	0.506518	0.011782	0.486471	0.0187741	0.49886	0.0447367	0.508403	0.0223108	-0.120536	1		1.48188	5.04783e-20	2.31779	1.23922e-45
PEG3	0.142174	0.942453		-0.29941	0.731846	-0.860106	0.0111205	-0.118123	1	-0.721914	0.124821	0.640003	0.120523	-0.340483	0.926253		-0.341682	0.372571	-9.38665	9.10528e-65
PEG3-AS1	0	1		2.99023	0.63891	0	1	0	1	0	1	0	1	0	1		0	1	0	1
PELI1	0.109972	1		-1.2701	0.000305398	0.179926	0.933563	-0.766743	0.0426337	-0.0950867	1	-0.0662758	1	-0.625518	0.416466		0.398886	0.260223	0.999147	0.000480654
PELI2	-0.0563652	1		-3.29781	1.20588e-34	-0.619155	0.0321172	-1.47045	7.28264e-09	-0.0393407	1	-0.0675116	1	-0.892617	0.00765829		-1.88674	1.16772e-15	-4.14884	2.37608e-54
PELO	0.0069117	1		0.205775	0.703419	0.473588	0.0415607	0.030896	1	-0.00560368	1	0.331193	0.305548	0.135697	1		1.9184	1.76082e-30	1.25274	1.05293e-13
PELP1	-0.100227	0.852211		-0.070743	1	-0.0561949	1	-0.129442	0.777567	-0.0862859	1	-0.101255	0.98068	-0.139519	1		-0.124548	0.63614	0.355369	0.0381119
PEMT	0.0417079	1		-0.0440368	1	-0.207147	0.796175	-0.547594	0.140312	-0.268635	0.854257	-0.111985	1	0.0612867	1		-1.29609	5.1231e-06	-0.344878	0.342575
PENK	0	1		0	1	0	1	0	1	0	1	0	1	0	1		2.83864	0.434709	0	1
PEPD	0.0504231	1		0.562349	0.0515426	0.196258	0.711971	-0.229708	0.59605	-0.142717	1	-0.0361161	1	0.130485	1		0.636924	0.00640785	0.0133625	1
PER1	0.18247	0.659616		-0.205694	0.680802	0.14844	0.762497	-0.16523	0.716864	0.215471	0.785654	0.39983	0.142621	0.21062	0.937876		0.48202	0.00807471	0.330395	0.0895317
PER2	-0.356734	0.185748		-0.616942	0.0516925	-0.537156	0.0682641	-0.95453	0.000260564	0.122805	1	0.267824	0.607032	-0.0378436	1		1.22489	1.53551e-08	0.751592	0.000852041
PER3	-0.358652	0.146006		-0.906003	2.43342e-05	-0.618321	0.00482858	-0.775431	0.000281229	0.108308	1	0.0815034	1	-0.324141	0.654366		0.569468	0.00262754	-2.85982	6.40713e-50
PER4	0	1		0	1	0	1	0	1	0	1	0	1	0	1		0	1	0	1
PERM1	0.0884133	1		-2.90572	0.542238	-2.90572	0.453324	-0.611406	1	-0.219056	1	-0.531173	1	-2.90572	0.810656		2.8715	0.0920213	-1.06055	0.84069
PERP	-0.377272	0.204545		1.78057	7.95205e-12	1.04515	0.000113999	0.507916	0.13795	0.618799	0.127826	-1.24099	2.78563e-05	0.0720239	1		0.461605	0.101933	1.63502	7.98464e-12
PES1	0.0637282	1		-0.00085992	1	-0.0058477	1	0.134991	0.859369	-0.19742	0.842857	0.127748	0.949163	0.139383	1		0.344052	0.129375	1.3622	7.94327e-13
PET100	0.286817	0.269946		0.210009	0.937638	-0.571289	0.16683	0.42696	0.38168	-0.198057	1	-0.0992325	1	0.034443	1		-0.962917	0.00166236	-0.401281	0.274292
PEX1	-0.144572	0.802747		0.249417	0.647057	0.303105	0.396805	0.348123	0.287081	0.0379809	1	0.284436	0.554912	0.070246	1		0.611276	0.00408818	0.412727	0.0694479
PEX10	-0.00466436	1		-0.31367	0.358323	-0.716993	0.000494751	-0.806573	8.16106e-05	-0.391637	0.250829	-0.40759	0.141885	-0.25503	0.810656		-0.750495	0.000236229	-1.39851	1.24487e-12
PEX11A	-0.109714	1		-0.125648	1	-0.280107	0.776754	-0.238455	0.886541	-1.11778	0.0432426	-0.415153	0.620426	-0.355895	1		0.446746	0.262295	0.0495688	1
PEX11B	0.0611439	1		0.0701769	1	-0.104091	0.958041	0.0430718	1	0.29766	0.495257	-0.32035	0.299646	-0.0426504	1		-0.98945	2.93647e-07	-1.22403	1.42236e-10
PEX11G	0.326582	0.715141		0.239136	1	-1.08437	0.0560582	-1.38275	0.0120595	-0.381759	0.969243	-0.298288	0.931459	-0.519846	0.916431		-2.23753	1.25591e-06	-0.491797	0.35825
PEX12	-0.193245	0.742955		0.00416075	1	-0.00333138	1	-0.0622937	1	-0.259319	0.842857	-0.121301	1	-0.197822	1		-0.333317	0.251777	0.0985613	0.94256
PEX13	-0.294717	0.38255		0.281789	0.56123	0.488072	0.0768688	0.442912	0.128866	0.233351	0.838307	0.196588	0.76561	0.0905781	1		-0.0816698	0.964192	0.148246	0.689728
PEX14	0.0826559	1		0.220776	0.708402	-0.0362627	1	0.0736922	1	0.0352833	1	-0.162812	0.848844	0.0237441	1		0.531889	0.010871	-1.1094	1.64098e-08
PEX16	0.242646	0.410463		0.225168	0.844788	-0.280156	0.640528	-0.734604	0.0308199	0.0670015	1	-0.376608	0.520095	0.0550825	1		-0.544774	0.0970243	-1.37122	2.16317e-06
PEX2	0.297972	0.382818		-0.0912122	1	-0.220809	0.501322	-0.350107	0.173286	0.0338804	1	0.0130401	1	0.0381559	1		-0.770958	1.97462e-05	0.0753922	0.948182
PEX26	-0.165473	0.564275		-0.169015	0.821457	-0.357401	0.149769	-0.50187	0.0235367	-0.19441	0.842857	-0.636966	0.00418538	-0.147978	1		-0.400226	0.0357287	-0.390308	0.0397603
PEX5	-0.0660921	1		-0.191945	0.836986	-0.212248	0.672045	-0.359778	0.265842	-0.148222	1	-0.175615	0.833863	0.0539119	1		-0.119535	0.798119	0.899871	1.05357e-05
PEX5L	0.855113	0.453479		0.0561554	1	1.16269	0.541704	0.489464	1	0.302593	1	1.03947	0.729664	0.422779	1		0.865665	0.555799	0.949424	0.477941
PEX6	0.110431	0.884531		0.00700727	1	-0.229948	0.637361	-0.750407	0.00398484	-0.318001	0.635315	-0.36309	0.369271	-0.276894	0.898539		1.00167	2.95272e-06	-0.791862	0.000297891
PEX7	0.071968	1		0.579818	0.204285	0.829949	0.0130907	0.322597	0.571472	0.0491997	1	-0.0358158	1	0.327832	0.937876		0.0275199	1	0.761788	0.0060264
PF4	0	1		0	1	0	1	0	1	0	1	0	1	0	1		4.02914	0.16348	0	1
PF4V1	0	1		0	1	0	1	0	1	0	1	0	1	0	1		2.02525	0.63614	0	1
PFAS	-0.629887	0.000831945		-0.144848	0.87691	0.0983556	0.996804	-0.272563	0.363285	0.235244	0.739449	0.351791	0.237095	0.172056	1		0.677145	0.000152491	1.24647	3.48408e-13
PFDN1	0.160693	0.622539		0.150149	0.868768	-0.166196	0.711971	0.195255	0.637098	-0.238384	0.750221	-0.387619	0.185796	0.160227	1		-0.701239	0.000181763	-0.573776	0.00258233
PFDN4	0.479549	0.0134212		0.27966	0.980451	-0.0725223	1	0.36932	0.728537	0.319465	1	0.0644395	1	0.0967776	1		0.652797	0.305213	0.374145	0.65704
PFDN5	0.581787	0.00112449		0.071761	1	-0.44659	0.375972	-0.31418	0.648691	-0.332309	0.837059	-0.428429	0.507708	-0.0544443	1		-0.945625	0.00526531	-0.640192	0.0753476
PFDN6	0.138203	0.706661		0.0975402	1	0.0181231	1	0.203774	0.75843	-0.130414	1	0.176756	0.907101	0.0115417	1		0.0123879	1	0.535943	0.0443507
PFKFB1	-0.265058	1		0.0699382	1	-3.79495	0.200763	-3.79495	0.211351	0.341325	1	0.591673	1	-1.78587	0.957639		0.917741	0.63614	3.08952	0.00155689
PFKFB2	-0.269729	0.622539		-1.73422	8.25511e-06	0.317404	0.667635	-0.532546	0.293445	-0.311487	0.905423	0.505994	0.392975	0.0501362	1		0.901919	0.00414168	-6.66677	1.69404e-37
PFKFB3	-0.172287	0.643121		-0.180509	0.843312	-0.445527	0.127025	-0.0499127	1	-0.179404	0.991737	-0.118497	1	0.351602	0.720045		0.312803	0.222279	0.559338	0.0111268
PFKFB4	0.195318	0.526904		-0.611936	0.00632582	-1.50294	4.96917e-16	-0.799879	5.53377e-05	-0.250615	0.652287	-0.485673	0.0472939	-0.264813	0.806059		-1.39813	1.53694e-15	-2.4056	1.7798e-41
PFKL	0.156395	0.568948		0.313106	0.48791	-0.495205	0.0700639	-0.296689	0.415576	-0.150044	1	-0.686389	0.0112571	0.00882414	1		0.277562	0.332966	-0.555069	0.0184927
PFKM	-0.0885923	0.853786		0.0388211	1	-0.113349	0.903003	-0.405313	0.0786262	-0.31123	0.428698	-0.257978	0.461273	0.0125692	1		-0.645188	0.000157414	0.346892	0.0623623
PFKP	-0.352193	0.115267		0.421718	0.0783907	0.638688	0.000628014	0.553126	0.00488101	0.322045	0.339622	-0.167672	0.750059	0.449995	0.155664		0.270978	0.182692	-0.496058	0.00493004
PFN1	0.324268	0.0956321		0.207632	0.889973	0.340203	0.481656	0.857474	0.00703464	0.300066	0.813645	-0.00825346	1	0.253903	1		-0.308969	0.423964	-0.303242	0.430527
PFN1P2	-0.66591	0.80704		0.0673821	1	-4.71032	0.0479538	-0.678087	0.995783	0.304816	1	0.750777	0.937663	0.245896	1		-0.360356	1	-1.19001	0.489368
PFN3	0	1		0	1	0	1	0	1	0	1	2.32656	0.76561	0	1		0	1	0	1
PFN4	0.417556	0.709867		-0.371803	0.993669	-0.860468	0.391412	-1.03866	0.258862	-0.742337	0.785654	0.113071	1	-0.126797	1		0.480694	0.561381	-1.9084	0.00236438
PGA3	0	1		0	1	0	1	0	1	0	1	0	1	0	1		0	1	0	1
PGA4	0	1		0	1	0	1	0	1	0	1	0	1	0	1		0	1	0	1
PGA5	0	1		0	1	0	1	0	1	0	1	0	1	0	1		0	1	0	1
PGAM1	0.114144	0.853786		0.389456	0.225734	0.197686	0.656012	0.23699	0.51071	0.242989	0.76833	-0.374011	0.241388	0.38057	0.516886		0.419639	0.0693875	-0.0243743	1
PGAM1P5	2.26527	0.278299		-1.32533	0.827043	-0.0385554	1	-1.25859	0.723938	-0.763302	1	-1.06579	0.892238	-0.985138	1		-0.728824	0.792389	-0.797996	0.750904
PGAM2	-3.83948	0.0836902		4.99603	0.204573	0	1	0	1	0	1	3.11633	0.605221	0	1		4.01828	0.230636	6.20567	0.0223466
PGAM4	1.0058	0.000658914		0.115175	1	0.0290179	1	-0.055494	1	0.0375821	1	-0.660077	0.186485	-0.160017	1		-0.0298645	1	0.612076	0.0787224
PGAM5	-0.103804	0.843007		0.15658	0.905108	0.354133	0.250286	-0.330568	0.30808	0.296055	0.635315	0.215613	0.717868	0.262921	0.883259		0.773049	0.000262004	0.898612	1.53197e-05
PGAP1	-0.14993	0.8447		-0.267453	0.63891	-0.387155	0.240304	-0.102137	1	0.268651	0.785654	0.0917974	1	-0.164073	1		-1.98706	2.20791e-17	1.12958	8.74424e-07
PGAP2	0.175354	0.662751		-0.046424	1	-0.316416	0.244584	-0.581957	0.0078873	-0.410538	0.215411	-0.191273	0.717669	-0.237186	0.858189		-1.06231	2.56687e-09	-1.83962	9.72103e-25
PGAP3	0.0466698	1		-0.419352	0.459092	-1.06304	0.000665298	-1.4832	1.04843e-06	-0.320138	0.789301	-0.855015	0.0181414	-0.391961	0.810656		-1.92659	8.6893e-10	-1.75634	1.80773e-08
PGBD1	-0.152319	0.823385		0.564599	0.0223555	-0.135606	0.852101	0.260312	0.434294	0.0624747	1	-0.0635806	1	0.32259	0.665618		-1.05391	2.34646e-07	-0.148998	0.665397
PGBD2	0.0251249	1		-0.464826	0.297644	-0.0732552	1	-0.0795283	1	-0.414453	0.533651	-0.0341125	1	-0.234508	1		-0.583425	0.0366435	-0.725586	0.00662118
PGBD3	0	1		0	1	0	1	0	1	0	1	0	1	0	1		0	1	0	1
PGBD4	-0.294024	0.645048		-0.229832	0.957012	0.0908268	1	-0.0847904	1	-0.275625	1	0.263935	0.847913	-0.320212	1		-0.790501	0.0283258	0.626338	0.0698261
PGBD5	0.487988	0.361818		-1.10228	0.0141898	-3.01366	4.85059e-14	-1.75918	7.54501e-06	-0.805534	0.18828	-1.56811	0.000178231	0.301909	1		-4.3569	1.68967e-25	0.812506	0.0283522
PGC	0	1		0	1	0	1	0	1	0	1	0	1	0	1		0	1	1.97236	0.65403
PGCP1	0	1		0	1	2.2316	0.711971	0	1	0	1	0	1	0	1		0	1	0	1
PGD	-0.0881639	0.869093		-0.142314	0.865646	-0.0579634	1	-0.0129636	1	-0.0238206	1	0.237981	0.543842	0.0435871	1		0.343526	0.0902055	-0.340874	0.0900542
PGF	1.19175	0.614128		1.5752	0.322139	2.49262	0.0120432	0.581581	0.965144	1.66938	0.406716	0.807535	0.82678	-0.721915	1		6.19676	4.73402e-25	5.33139	3.35946e-18
PGGT1B	0.057498	1		-0.0418954	1	0.373827	0.256037	0.360143	0.288	0.091268	1	0.307383	0.515572	-0.135011	1		0.221587	0.48156	0.820927	0.000181206
PGK1	0.117966	0.761956		0.290921	0.417247	0.364674	0.146593	0.386311	0.119505	0.313245	0.46025	-0.125359	0.938547	0.291351	0.740066		1.46936	1.95015e-15	1.07368	7.3774e-09
PGK2	0	1		0	1	0	1	0	1	0	1	0	1	0	1		0	1	0	1
PGLS	0.45501	0.0104115		0.113793	1	-0.319595	0.311153	-0.788194	0.000564509	-0.348871	0.455093	-0.154143	0.875809	-0.143613	1		-0.925376	7.23722e-05	-0.741885	0.00174036
PGLYRP1	2.47576	0.390867		0	1	0	1	0	1	0	1	0	1	2.80463	0.937876		0	1	0	1
PGLYRP2	0	1		0	1	0	1	0	1	0	1	0	1	0	1		0	1	0	1
PGLYRP3	0	1		0	1	0	1	0	1	0	1	0	1	0	1		0	1	0	1
PGLYRP4	0	1		0	1	0	1	0	1	0	1	0	1	0	1		2.02525	0.63614	0	1
PGM1	-0.0134677	1		0.550054	0.00660493	0.00648232	1	0.475645	0.015683	0.0252674	1	0.142933	0.794031	0.365559	0.340481		1.88661	1.14629e-32	-1.49092	2.16289e-20
PGM2	-0.252232	0.553096		0.637437	0.0100541	0.0302582	1	0.270984	0.430698	0.123791	1	0.000294604	1	0.344981	0.630926		1.26545	1.22789e-11	1.27141	8.15961e-12
PGM5	1.13277	0.132599		0.0379777	1	2.44743	8.98813e-07	1.54261	0.00696247	-0.0873251	1	1.29354	0.0559569	0.3907	1		-3.63619	1.61752e-06	-7.36779	1.16591e-10
PGM5-AS1	1.31926	0.0225672		-0.415762	0.949285	1.2959	0.0455937	1.19455	0.0842689	0.683965	0.785654	0.887654	0.359532	0.627686	0.937876		-1.59792	0.0239706	-6.84128	1.84777e-08
PGM5P2	1.5332	2.58521e-05		-0.126344	1	0.953797	0.0287202	1.1872	0.00435963	0.126881	1	-0.499252	0.556202	0.203246	1		0.383071	0.536355	-0.890149	0.058008
PGP	-0.242202	0.31701		0.381301	0.200181	0.361486	0.160462	-0.0685095	1	0.246049	0.709811	0.182298	0.76561	0.284037	0.77196		0.60663	0.00235115	1.2409	3.70843e-11
PGPEP1	0.0371624	1		-0.412904	0.0744827	-0.570477	0.00200016	-0.729734	4.49534e-05	-0.174217	0.842857	-0.995161	1.74842e-08	-0.0152269	1		-1.74029	4.78577e-30	-1.73216	6.05216e-30
PGPEP1L	-1.69037	0.626264		0	1	0	1	0	1	0	1	0	1	0	1		0	1	0	1
PGR	0	1		0	1	0	1	0	1	0	1	0	1	0	1		0	1	0	1
PGRMC1	-0.299048	0.124173		-0.272198	0.414554	0.12908	0.809989	-0.22361	0.463256	-0.0841203	1	0.223013	0.556202	-0.145065	1		0.931403	6.7443e-09	0.918384	9.75028e-09
PGRMC2	-0.0161015	1		0.164766	0.836986	1.16005	1.46679e-09	0.872395	1.40698e-05	0.247332	0.698625	0.893005	1.87539e-05	0.13908	1		-0.0330625	1	0.668001	0.000372276
PHACTR1	0.836778	0.987364		-2.87734	0.558574	-2.87734	0.466874	0.159741	1	-2.87734	0.794939	0.959591	1	-0.864717	1		2.4532	0.125056	-3.00883	0.247243
PHACTR2	-0.135382	1		-0.0744732	1	0.69855	0.168251	0.920221	0.0448814	0.692872	0.359801	0.306774	0.821256	-0.149521	1		1.64516	1.92067e-05	-0.62555	0.182568
PHACTR3	0	1		2.11499	0.836986	0	1	0	1	0	1	0	1	0	1		0	1	0	1
PHACTR4	-0.188675	0.414671		-0.318386	0.231866	-0.321361	0.146335	-0.0680782	1	-0.330943	0.284231	-0.238169	0.456069	-0.122255	1		-0.11252	0.681001	-1.17143	2.42102e-14
PHAX	0.0610928	1		0.133804	0.871507	0.157404	0.711971	0.348497	0.128194	-0.198198	0.785654	0.256489	0.425206	0.227328	0.821867		0.562122	0.000824684	0.123342	0.657698
PHB	0.057824	1		0.254504	0.509352	0.289617	0.289825	0.0666278	1	0.097624	1	0.0228484	1	0.182178	1		0.262553	0.262884	0.850631	4.79251e-06
PHB2	0.237732	0.269113		0.0199196	1	-0.202611	0.711971	-0.43991	0.145638	-0.0730988	1	-0.289589	0.556202	-0.126468	1		-0.708351	0.0055353	0.504195	0.0610446
PHC1	-0.199774	0.461245		-0.754917	2.71948e-05	-0.504773	0.0065263	-0.569556	0.00194179	-0.330061	0.275308	-0.134212	0.816517	-0.243404	0.774595		-1.60713	5.06337e-26	0.0852006	0.832019
PHC3	-0.355381	0.217992		0.162417	0.865646	0.632616	0.0069131	0.502936	0.0499227	0.420101	0.268588	0.292858	0.472351	-0.173405	1		0.462022	0.0543352	0.0159613	1
PHEX	0.315126	0.664291		-0.206058	1	-1.40675	0.00313349	-0.287124	0.833667	-1.37966	0.0247439	1.01554	0.0384104	0.165384	1		1.34871	0.000630047	-1.6434	0.000179573
PHEX-AS1	3.34393	0.00164248		-0.880709	0.845033	-1.44435	0.487131	-0.692296	0.906861	-0.275871	1	-1.31577	0.639715	0.822754	1		-2.33994	0.089519	-5.17855	0.00255469
PHF1	-0.143476	0.683977		0.0476921	1	0.111999	0.943696	-0.169776	0.716864	0.0262772	1	-0.255735	0.532943	-0.12333	1		-0.586146	0.00207214	-0.922381	3.99665e-07
PHF10	0.0985563	0.938324		0.256867	0.542238	0.333664	0.232422	0.386043	0.142083	0.375695	0.316741	0.0612968	1	0.271855	0.810656		-0.591269	0.00975839	-0.0648439	1
PHF11	0.544024	0.0143008		0.397991	0.22613	-0.0344424	1	0.328713	0.283834	-0.0339616	1	0.310198	0.414918	0.301044	0.786697		-7.90081	3.09456e-118	-2.54341	2.39289e-33
PHF12	-0.177988	0.665168		-0.438913	0.040256	-1.12157	5.6479e-12	-0.476638	0.011663	-0.0478355	1	-0.0848397	1	-0.421177	0.158646		-0.837011	4.09875e-08	-0.995409	4.15863e-11
PHF13	-0.234252	0.355998		-0.235006	0.754028	-0.521586	0.0779636	-0.499784	0.101717	-0.08571	1	-0.420579	0.273082	-0.117325	1		0.305227	0.281864	-0.490973	0.0467127
PHF14	0.0734514	1		0.0876511	1	0.101523	1	0.259877	0.462902	-0.0844174	1	0.372924	0.24733	0.149197	1		0.703382	0.000417779	1.7835	5.28506e-21
PHF19	-0.59756	0.000329381		-0.461691	0.131549	-0.84571	0.000151924	-0.669729	0.00495033	0.405038	0.303228	-0.192132	0.76561	-0.0981668	1		0.190001	0.54057	-0.744936	0.000314395
PHF20	-0.00710408	1		0.00744954	1	0.332196	0.217244	0.12267	0.902484	0.0555056	1	0.0679218	1	0.154094	1		-0.270668	0.212796	0.213229	0.359244
PHF20L1	0.0614669	1		0.411979	0.204017	0.648226	0.00529855	0.721544	0.00178511	0.114684	1	0.393531	0.22604	0.170173	1		-0.323864	0.188178	0.574959	0.00682525
PHF21A	0.0162497	1		-0.362393	0.195251	-0.590135	0.00328861	-0.140526	0.783397	-0.261931	0.597924	-0.119811	0.938914	-0.261325	0.789197		-1.02486	6.32925e-09	-0.915529	2.1117e-07
PHF21B	-0.875073	0.000857102		-0.850274	0.00842417	-1.52841	3.37871e-08	-1.17881	3.93958e-05	-0.989876	0.00381872	-0.819225	0.0132171	-0.462587	0.58434		-6.33866	1.37351e-60	0.765757	0.0049328
PHF23	0.123771	0.761956		-0.243051	0.534371	-0.20861	0.520742	-0.144783	0.764131	-0.192578	0.830354	-0.181152	0.722752	-0.22243	0.881482		-0.119792	0.713405	-0.400217	0.0377324
PHF3	0.118072	0.968684		-0.406023	0.221704	0.065203	1	0.180394	0.716864	-0.18256	0.936192	0.193972	0.76561	-0.312248	0.766857		-0.558859	0.0141609	-0.0120827	1
PHF5A	0.0931731	0.960936		-0.0673971	1	-0.475877	0.191756	-0.324211	0.483069	0.141225	1	-0.129879	1	-0.121045	1		0.0297097	1	-0.018395	1
PHF6	0.0475249	1		-0.319773	0.336772	0.391301	0.107718	0.30685	0.267174	0.377848	0.277506	0.300551	0.364509	-0.222959	0.921137		0.0439095	1	0.648908	0.000270055
PHF7	-0.278936	0.682328		-0.0110944	1	0.152308	1	-0.0252788	1	0.407525	0.842857	0.772279	0.190613	0.0568695	1		0.846338	0.0183561	1.78325	1.72721e-08
PHF8	-0.36517	0.0906121		0.0988177	1	-0.229219	0.420307	-0.0677036	1	0.0745866	1	-0.221404	0.552454	-0.26285	0.740066		0.724929	3.46719e-06	0.665981	2.06395e-05
PHGDH	-0.375159	0.10566		-1.06651	6.47469e-08	0.882868	4.37504e-06	-0.655386	0.00169622	0.572494	0.0230962	2.12081	1.56715e-30	-0.331961	0.578053		1.42535	6.8643e-14	0.110032	0.820923
PHGR1	0	1		0	1	0	1	0	1	0	1	0	1	0	1		0	1	0	1
PHIP	-0.125028	1		0.394477	0.317212	0.337738	0.345248	0.575365	0.0395174	0.420163	0.359801	0.367616	0.357323	0.106553	1		0.035	1	0.893449	7.899e-05
PHKA1	-0.889185	0.0041786		0.0789669	1	-0.340271	0.73172	-1.60641	0.000884371	0.208258	1	-1.62611	0.00148667	-0.404008	1		1.00376	0.00237557	3.73143	1.69678e-32
PHKA2	-0.36312	0.177204		0.0264466	1	-0.00816854	1	-0.113433	0.941652	-0.200143	0.842857	-0.286159	0.41742	-0.162765	1		0.628173	0.00035884	-0.337232	0.0884785
PHKA2-AS1	1.24393	0.632553		-0.318136	1	-3.81082	0.19548	-0.74247	1	-3.81082	0.508878	-0.607741	1	-0.486073	1		-0.59922	0.958195	-1.17057	0.663966
PHKB	-0.0667192	1		0.350935	0.169497	0.26455	0.29404	0.258555	0.313771	0.045373	1	0.163956	0.74929	0.189133	0.937876		-1.02055	1.04587e-10	-0.396385	0.0212173
PHKG1	0.53692	0.67158		0.0594021	1	0.377718	0.993165	0.514858	0.834933	-0.796705	0.861481	-0.0567128	1	-0.187462	1		0.881434	0.22176	1.43198	0.0175101
PHKG2	0.216793	0.477765		0.512264	0.0590349	0.0464819	1	-0.305432	0.325304	-0.0309857	1	-0.188115	0.76561	0.201537	0.995033		-0.372395	0.0800173	-0.171271	0.55087
PHLDA1	0.112825	0.735285		0.184724	0.761587	0.156112	0.72262	0.511048	0.0206116	0.577028	0.021681	-0.0309187	1	0.0894506	1		-0.440778	0.0238579	-0.435169	0.024809
PHLDA2	0.588577	0.172863		1.15685	7.22082e-10	1.62261	1.5413e-19	1.4213	5.09558e-15	0.605741	0.0112074	0.484743	0.0429912	1.09751	6.62926e-08		1.90907	3.06758e-25	1.8235	2.56012e-23
PHLDA3	0.139327	0.725428		0.537367	0.0825005	0.179107	0.749458	-0.159394	0.836862	-0.28472	0.711033	-1.72903	6.20043e-14	0.347584	0.729551		-3.35517	8.64029e-37	-1.20516	2.10062e-06
PHLDB1	-0.074011	1		-0.451238	0.0455633	-0.21268	0.466565	-0.0677841	1	-0.398362	0.144806	-0.43694	0.0531843	-0.279943	0.669662		-0.735318	4.41992e-05	-1.38702	1.77765e-15
PHLDB2	0.236179	0.70923		1.05169	0.000172518	2.82375	2.41529e-29	2.31376	3.08252e-20	1.85674	2.28247e-12	1.05115	0.000203445	0.638902	0.173963		1.35753	3.95203e-09	-0.803213	0.000978183
PHLDB3	0.342242	0.377413		-0.12273	1	-0.226304	0.655431	-0.0857348	1	-0.523969	0.187536	-0.406757	0.29156	-0.414277	0.565905		-0.350771	0.174637	-1.33793	8.0283e-10
PHLPP1	-0.476512	0.0147228		-0.405054	0.342248	-0.534556	0.0785478	-0.621515	0.0340905	0.0517943	1	-0.354252	0.434544	-0.210252	1		-0.339947	0.214595	0.454047	0.0676572
PHLPP2	-0.430614	0.0654405		0.404378	0.255582	0.814808	0.000486081	0.671643	0.00682874	0.463433	0.218826	0.23963	0.643726	0.217429	0.996279		0.870773	1.80656e-05	-0.0476756	1
PHOSPHO1	-1.68817	0.626264		0	1	0	1	0	1	0	1	0	1	0	1		2.84261	0.434709	0	1
PHOSPHO2	-0.288665	0.997754		0.834802	0.494663	0.206746	1	0.467943	0.779717	-0.568461	0.922983	0.319612	1	-0.30635	1		0.693146	0.309353	1.60919	0.00307292
PHOSPHO2-KLHL23	-2.44865	0.410463		0	1	0	1	0	1	0	1	0	1	0	1		0	1	0	1
PHOX2A	1.73255	0.622539		2.95824	0.63891	0	1	2.28945	0.716864	2.68406	0.842857	2.32934	0.76561	2.00883	1		4.83607	0.0530997	0	1
PHOX2B	0	1		0	1	0	1	0	1	0	1	0	1	0	1		0	1	0	1
PHPT1	0.473491	0.0118072		0.367209	0.542238	-0.315333	0.531757	-0.569556	0.11793	-0.4435	0.501803	-1.10976	0.000498948	-0.0365744	1		-1.95151	1.30244e-10	-2.11944	2.69148e-12
PHRF1	-0.265689	0.16981		-0.132498	0.843226	0.0119035	1	0.0910478	0.976536	-0.0478716	1	0.0124626	1	-0.0379669	1		0.337256	0.0465232	-0.293582	0.090892
PHTF1	0.0464302	1		0.23841	0.552805	-0.181367	0.658259	0.0831073	1	0.0425808	1	0.107485	1	0.134128	1		0.428897	0.020087	-1.52738	2.42979e-19
PHTF2	-0.283345	0.525704		0.0915423	1	0.583937	0.0216513	0.758627	0.00170554	0.62852	0.0406411	0.485147	0.117884	-0.0579259	1		1.26788	7.49739e-10	0.451979	0.0505446
PHYH	0.163541	0.626264		0.106572	1	-0.242472	0.453324	-0.299704	0.285889	-0.150924	1	-0.0217311	1	0.0136294	1		-0.384616	0.0534419	-0.229575	0.31416
PHYHD1	0.4288	1		0.558524	1	0.676521	1	2.31219	0.313469	2.12714	0.646612	4.0746	0.0163141	2.0481	0.810656		1.96529	0.28064	4.11688	0.00106036
PHYHIP	-0.0798413	1		-0.278249	0.73542	-1.10762	0.000201775	-0.905694	0.00399408	0.151589	1	-0.561174	0.173288	-0.452534	0.657613		-0.645098	0.0321719	-0.822569	0.00424646
PHYHIPL	-0.0824802	1		-2.79765	5.18474e-06	-3.91256	7.69656e-10	-6.17616	1.80108e-14	-2.2613	0.00120265	-3.32386	2.82362e-07	-2.49997	0.000221317		-5.14459	2.05645e-15	-3.00106	2.35126e-08
PHYKPL	0.372332	0.204478		0.0302098	1	-0.177422	0.737887	-0.456735	0.107513	-0.365277	0.459266	-0.349808	0.356976	-0.248646	0.937876		-1.22333	6.83669e-09	-0.622291	0.00471198
PI15	0.42432	1		0.815927	1	1.21448	0.727036	-2.18379	0.497538	-0.839828	1	3.15322	0.127352	0.795352	1		2.04352	0.256042	0.751501	0.863077
PI3	0.407402	1		-1.33931	0.661025	-1.16233	0.66483	-2.96222	0.102658	-1.07857	0.934946	-6.07973	0.0115785	-1.41438	0.91972		2.75144	0.00234454	-4.23433	0.00150108
PI4K2A	-0.0199933	1		-0.0998405	1	0.229419	0.531164	-0.216107	0.58798	0.125535	1	-0.248093	0.556412	-0.0577184	1		-0.0124932	1	0.0487662	1
PI4K2B	-0.20486	0.662751		0.220628	0.813514	0.764739	0.00411587	0.614524	0.0337773	0.568195	0.137528	0.333544	0.483353	0.223737	1		0.483569	0.0944016	0.263917	0.455444
PI4KAP1	-0.225239	0.813604		0.0840999	1	0.309438	0.723456	0.32149	0.716864	-0.285165	1	0.138432	1	-0.223804	1		-0.786018	0.0587032	0.522609	0.246007
PI4KAP2	-0.358869	0.559205		0.561143	0.395568	0.393533	0.562388	0.361819	0.642574	-0.374071	0.848781	0.115211	1	0.206651	1		0.45914	0.24681	1.95091	7.18897e-11
PIANP	0.109557	1		-0.405954	0.133412	-0.846635	1.23327e-05	-0.73259	0.000269897	-0.425093	0.161888	-0.820076	7.23527e-05	-0.482687	0.150789		-2.27187	6.09227e-35	-2.82896	4.21477e-51
PIAS1	-0.212671	0.622539		0.172841	0.937551	0.241215	0.66791	0.621619	0.0414733	-0.0947235	1	0.264669	0.67857	-0.224602	1		0.0284085	1	0.0291529	1
PIAS2	-0.163024	0.663222		-0.493234	0.0302622	-0.605042	0.00184029	-0.570489	0.0045695	0.0575948	1	0.0581027	1	-0.221423	0.854194		-0.247918	0.233918	-0.0246052	1
PIAS3	0.0777712	0.982198		-0.2888	0.366141	-0.0561523	1	0.0104781	1	0.038421	1	-0.216742	0.558898	-0.0303632	1		-0.217518	0.305082	-0.591692	0.000464211
PIBF1	0.0574563	1		-0.0621901	1	-0.0774241	1	0.200434	0.794365	-0.287859	0.815424	0.183555	0.906835	-0.121064	1		0.837963	0.000765193	-0.131677	0.840131
PICALM	-0.153637	0.622539		-0.188886	0.68472	0.700009	0.000151407	0.7492	5.08192e-05	-0.0774935	1	-0.0751612	1	0.086215	1		-0.302321	0.111662	-1.7689	4.5884e-28
PICK1	-0.413601	0.694519		1.40052	0.0761029	1.36144	0.0521649	0.430093	0.844713	1.11425	0.337169	-2.40092	0.0204303	0.230241	1		4.68959	7.97045e-27	-6.93004	9.36907e-09
PID1	0	1		2.14913	0.836986	2.22585	0.711971	2.23792	0.716864	0	1	0	1	0	1		7.25183	3.51705e-06	10.4318	3.32675e-20
PIDD1	-0.195832	0.583234		0.192501	0.954814	0.104845	1	-0.439627	0.31841	-0.21948	1	-1.15169	0.000612059	-0.0332208	1		-0.999646	0.0005284	-0.324591	0.384837
PIEZO1	-0.196407	0.476982		0.331432	0.315194	0.794908	9.35106e-05	0.608749	0.00535067	0.147296	1	-0.0753201	1	0.27823	0.791333		-0.287571	0.213682	-0.49129	0.0143134
PIEZO2	0	1		4.17611	0.27806	0	1	3.10874	0.484798	0	1	0	1	0	1		14.3397	2.00875e-124	0	1
PIF1	-1.5918	1.96087e-07		0.00954886	1	-0.198899	0.90405	-0.0799539	1	0.483958	0.538696	-0.789053	0.0776574	-0.784412	0.21442		0.861132	0.00296768	0.262938	0.533545
PIFO	-0.0969772	1		-1.21406	0.0860602	-1.77387	0.00185257	-2.02996	0.000409321	-1.40422	0.063399	-2.56741	2.09036e-05	-0.725181	0.785541		-5.24533	7.54708e-16	-1.24521	0.0251614
PIGA	0.0655281	1		0.80136	0.0447682	1.38429	8.64793e-06	1.25155	9.84051e-05	0.702188	0.163319	1.27068	0.000165394	0.639054	0.372211		1.99986	1.93407e-13	1.056	0.000202015
PIGB	-0.102253	1		0.430653	0.309973	0.237291	0.680021	0.194821	0.784516	0.198624	1	0.227027	0.76561	-0.0394168	1		0.608341	0.013902	-0.419305	0.124796
PIGC	-0.0660569	1		0.00881411	1	-0.326483	0.300631	-0.278135	0.434207	-0.109563	1	-0.0672573	1	0.271101	0.825907		-0.559313	0.00657996	0.136143	0.696939
PIGF	0.197171	0.664309		0.534352	0.0410403	0.508679	0.0313823	0.090215	1	0.153241	1	0.139388	0.913197	0.293433	0.777394		-0.321296	0.142	0.986373	3.2817e-08
PIGG	-0.182259	0.577209		0.232176	0.542238	0.315765	0.196978	0.137412	0.786275	0.216198	0.764141	-0.216733	0.564234	0.104005	1		0.733632	1.24662e-05	-0.414822	0.0227727
PIGH	-0.0699683	1		0.563335	0.0813992	0.0994397	1	0.0977725	1	-0.349138	0.602223	0.0632652	1	0.224974	1		0.433624	0.0807646	1.34473	2.22459e-10
PIGK	-0.0327149	1		-0.030564	1	0.550971	0.00575551	0.603068	0.00242646	0.444465	0.10485	0.495706	0.0301466	0.22188	0.868934		0.545359	0.00220132	-0.787162	5.58422e-06
PIGL	-0.413013	0.342227		0.44803	0.509943	0.620263	0.149902	0.607751	0.17107	0.344534	0.842857	0.78186	0.0756623	-0.066607	1		0.817877	0.00607478	0.812893	0.0059543
PIGM	-0.206601	0.526861		0.202544	0.716141	0.185441	0.675831	0.127615	0.887667	-0.1349	1	0.219073	0.624152	0.0692203	1		-0.880617	3.80868e-06	0.443051	0.0268113
PIGN	-0.27735	0.296557		0.219734	0.63891	0.320745	0.228164	0.320905	0.230947	0.23959	0.719751	-0.0311408	1	-0.0575114	1		0.0787429	0.918876	0.290329	0.16667
PIGO	-0.0798045	1		0.0228116	1	-0.134282	0.858714	-0.349105	0.21357	0.0665179	1	-0.277713	0.480288	-0.238592	0.901058		-0.405092	0.046127	-0.330139	0.117163
PIGP	0.226177	0.62061		0.0348436	1	0.0572537	1	0.0169063	1	0.215154	0.896647	0.43573	0.228059	-0.0267604	1		-0.0345994	1	0.922383	2.62947e-05
PIGR	-0.0752846	1		1.43003	0.63891	1.57328	0.453324	0.272716	1	0.719079	1	-0.0743701	1	1.01702	1		0.915915	0.642913	0.682196	0.82584
PIGS	-0.158604	0.559753		0.0841264	1	-0.204485	0.543936	-0.0737229	1	-0.181399	0.842857	-0.267283	0.436057	0.0292449	1		-0.242226	0.270909	-0.725422	3.58202e-05
PIGT	0.151328	0.626264		-0.243729	0.640992	-0.395522	0.169368	-0.0601631	1	-0.149269	1	-0.532504	0.0621978	-0.12966	1		-0.221197	0.435492	-0.579518	0.00678975
PIGU	-0.104009	0.888644		-0.221276	0.74311	-0.496619	0.0680861	-0.0697173	1	-0.323735	0.578148	-0.383704	0.288664	-0.089681	1		-0.0178864	1	-0.25091	0.346683
PIGV	0.00918328	1		-0.21494	0.819406	0.144388	0.912052	-0.0347004	1	-0.161311	1	-0.160844	0.926537	-0.164593	1		0.0622218	1	-0.289625	0.322181
PIGW	0.0763002	1		0.372644	0.500408	0.652953	0.0413457	0.310419	0.519848	0.537668	0.273839	0.65078	0.0718363	0.462364	0.603215		1.1701	2.97381e-06	2.48024	3.74329e-24
PIGX	-0.101849	1		0.0949865	1	0.0217885	1	-0.135396	0.897026	0.0847662	1	0.387065	0.23877	0.155121	1		0.0394181	1	0.735701	0.000161922
PIGY	0	1		0	1	0	1	0	1	0	1	0	1	0	1		0	1	0	1
PIGZ	0.882581	0.0628504		0.687018	0.335257	-0.0830153	1	-0.274586	0.898563	-0.443969	0.842857	-0.434873	0.718292	0.0827353	1		-0.20658	0.835584	-0.433018	0.410989
PIH1D1	0.290814	0.199848		0.179215	0.836986	-0.562337	0.0302068	-0.312289	0.367169	-0.0234545	1	-0.147682	0.927638	-0.0309012	1		-0.849484	0.00017035	-0.252616	0.39912
PIH1D2	0.0707699	1		-0.27759	0.915937	-1.47897	0.00145587	-0.621042	0.301242	-0.386181	0.868217	0.627685	0.31719	-0.305162	1		-0.575573	0.195455	-1.14003	0.00376859
PIH1D3	0.538095	0.970891		-0.855021	0.955303	-0.746858	0.941173	-0.337819	1	-0.250678	1	-0.598097	1	-0.633796	1		0.0176984	1	0.295038	1
PIK3AP1	0.960652	0.622539		2.69213	0.165026	6.53024	1.0811e-11	3.51378	0.0114129	3.23528	0.0872142	1.5944	0.673072	1.92342	0.810656		10.0955	2.05052e-67	2.94812	0.01371
PIK3C2A	0.103348	1		-0.0638452	1	0.855776	0.000280636	0.602348	0.0208684	0.207732	0.874606	0.657099	0.0171558	-0.0648626	1		-0.138476	0.763708	-1.02863	4.40228e-06
PIK3C2G	0	1		0	1	0	1	2.23792	0.716864	0	1	0	1	0	1		6.54106	0.000199675	0	1
PIK3C3	0.0824009	1		0.0611074	1	0.115078	0.871228	0.168983	0.669277	-0.3291	0.344931	-0.249265	0.465051	0.0521121	1		0.0788909	0.897728	-0.161581	0.520607
PIK3CA	0.118836	1		0.120338	1	0.442671	0.140245	0.334556	0.345344	0.103455	1	0.437467	0.214269	0.0657461	1		0.590194	0.0096591	0.233889	0.436984
PIK3CB	-0.100159	0.906019		0.285552	0.493686	0.363183	0.192998	0.0249137	1	0.290575	0.607498	0.246354	0.561468	0.107008	1		0.0635939	1	-0.690271	0.000436012
PIK3CD	0.159693	0.735285		0.881753	1.44328e-05	0.506845	0.0208106	0.625998	0.00299328	0.0387381	1	-0.256287	0.508523	0.527358	0.0949694		1.05448	2.18818e-09	-5.94591	7.48112e-145
PIK3CG	1.7255	0.622539		2.1418	0.836986	4.93329	0.0601093	3.65434	0.332062	3.55246	0.629079	2.33402	0.76561	2.00196	1		7.50667	1.57166e-06	0	1
PIK3IP1	0.532135	0.564629		-0.516163	0.505169	-2.45483	2.05648e-09	-0.828251	0.0852575	-0.622753	0.472023	-0.779091	0.162815	-1.22192	0.0302693		-4.8566	6.09959e-26	-0.375928	0.462372
PIK3R1	-0.444337	0.118523		-0.616379	0.00923936	-0.0269429	1	0.283568	0.34013	0.227982	0.785654	-0.436171	0.113035	-0.369479	0.498052		-0.0160256	1	0.709205	0.00019788
PIK3R2	0.1426	0.695521		-0.360374	0.168766	-0.264776	0.313432	-0.156963	0.716864	-0.356173	0.246959	-0.639952	0.00154516	-0.274915	0.716158		-1.88923	1.77509e-28	-0.326563	0.0970996
PIK3R4	-0.357234	0.168589		0.0525094	1	0.441517	0.156222	0.166659	0.837155	0.157632	1	0.413339	0.275794	0.0951274	1		0.883378	8.06129e-05	0.783493	0.000507969
PIK3R5	0	1		2.11407	0.836986	2.23178	0.711971	3.05819	0.498944	0	1	2.37633	0.76561	0	1		2.02482	0.636789	5.16817	0.0305133
PIK3R6	0	1		2.14913	0.836986	2.2316	0.711971	2.23792	0.716864	0	1	0	1	0	1		2.83493	0.434709	2.77442	0.443702
PIKFYVE	-0.0343241	1		-0.209399	0.63891	0.16065	0.711971	0.0275804	1	0.316194	0.407393	0.259697	0.44846	-0.0740566	1		-0.223561	0.319149	0.319448	0.104748
PILRA	-0.0743655	1		0.184045	1	-1.7162	0.525986	-2.4786	0.324969	-4.78977	0.233132	-0.706573	1	-1.44556	0.981224		0.33104	1	3.82809	3.78617e-05
PILRB	0.715174	0.68075		1.27047	0.360282	0.629263	0.773435	0.930188	0.51382	0.946276	0.785654	0.348326	1	-0.180998	1		0.905781	0.317706	3.4621	8.0889e-09
PIM1	-0.202146	0.622539		-1.32936	1.62558e-09	0.68984	0.00226609	-1.1985	4.40842e-08	-0.0754881	1	0.18828	0.76561	-0.217421	0.961652		-0.660654	0.00178949	-0.939992	4.15026e-06
PIM2	-0.259804	0.445662		0.151019	0.993669	0.562386	0.0585664	-0.157408	0.900904	0.305332	0.735754	0.106403	1	-0.19923	1		1.12693	3.9178e-07	1.28333	4.8728e-09
PIM3	-0.501071	0.00698661		0.0607941	1	0.560023	0.0802782	-0.51906	0.125996	0.273798	0.823737	-0.18232	0.898624	-0.0449841	1		0.537394	0.0647585	1.83032	8.45468e-13
PIN1	-0.0332683	1		0.417252	0.282007	-0.176086	0.790471	-0.399621	0.227357	0.0327903	1	-0.377131	0.346959	0.0819353	1		-0.638627	0.00991689	-0.915793	0.000101886
PIN1P1	1.73255	0.622539		0	1	0	1	0	1	0	1	0	1	2.0095	1		0	1	1.97008	0.65403
PIN4	0.233126	0.535147		0.233645	0.685997	0.00785583	1	0.395241	0.186212	0.180692	0.973186	0.25508	0.587525	0.287256	0.810656		0.709409	0.000629696	1.63012	8.47898e-17
PIN4P1	0.413167	0.621491		0.251036	0.948584	0.0858792	1	0.549088	0.337372	-0.138579	1	0.160025	1	-0.248223	1		0.220828	0.752738	0.755124	0.0457315
PINK1	0.205181	0.454812		-0.106799	1	-0.575076	0.00887964	-0.640592	0.00330103	-0.287311	0.569844	-0.497234	0.052922	-0.160717	1		-1.12807	3.15181e-10	-1.68989	2.95482e-21
PINK1-AS	-0.226326	0.622539		0.143653	0.958082	0.545931	0.0322681	0.317667	0.346161	0.257509	0.785654	0.708678	0.00604348	0.411396	0.496617		0.921697	3.12031e-06	-0.770003	0.000223527
PINLYP	0.598646	0.719711		1.5867	0.225287	-0.976061	0.537672	0.556561	0.87087	-0.404881	1	0.0995663	1	0.229437	1		2.92047	8.08013e-05	2.64292	0.000347381
PINX1	-0.115976	0.913462		0.343498	0.571781	0.239258	0.711971	0.302876	0.557561	0.0188779	1	0.223857	0.81417	0.129344	1		0.82552	0.00165269	1.99707	7.29029e-16
PIP	0	1		0	1	0	1	0	1	0	1	0	1	0	1		0	1	0	1
PIP4K2A	-0.0832144	1		-0.286021	0.419011	0.466964	0.0347755	0.556303	0.00918604	0.346113	0.33904	0.235566	0.556202	0.198782	0.950922		-0.438685	0.0277112	-1.09646	1.23582e-09
PIP4K2C	0.13501	0.719419		0.501227	0.0184217	0.499482	0.00952222	0.407122	0.0522041	0.177136	0.842857	-0.0246232	1	0.276082	0.683607		0.475551	0.00477491	-1.42449	3.53668e-19
PIP5K1A	-0.214325	0.312504		0.011113	1	0.38985	0.0375576	0.148107	0.68935	-0.0598717	1	-0.141392	0.76561	-0.125291	1		0.209561	0.259042	-0.101974	0.711037
PIP5K1B	0.361943	1		2.96211	0.657303	2.23458	0.717649	3.53009	0.411745	0	1	4.01326	0.374486	3.73071	0.788169		0	1	8.58365	1.57045e-09
PIP5K1C	-0.00984043	1		0.201617	0.662986	0.16448	0.711971	0.292946	0.269554	-0.0325911	1	-0.312459	0.300555	0.143095	1		-0.447801	0.0151278	-1.25077	1.12388e-13
PIP5K1P1	1.2006	0.640283		-2.88748	0.542238	-0.660658	1	0.735124	1	-2.88748	0.785654	1.21135	0.852638	0.814024	1		-3.01191	0.25978	0.65188	0.95615
PIP5KL1	-0.177919	1		-0.132435	1	0.314327	0.965973	-0.518336	0.716864	0.338804	1	-1.24215	0.206721	-0.61709	0.962294		-0.774024	0.234127	-0.00144342	1
PIPOX	0.220534	0.712007		-0.730347	0.00247167	-1.84902	1.95238e-19	-1.55361	6.43706e-14	-0.245294	0.775349	-0.525513	0.0542596	-0.689685	0.0205186		-1.18624	4.69395e-09	-3.64252	7.37601e-65
PIPSL	0.643855	0.270971		0.353244	0.780029	0.45337	0.474082	0.777859	0.0938243	0.0677079	1	0.243879	0.949163	0.387128	0.951646		1.09681	0.00123939	0.128862	0.995057
PIR	-0.332144	0.390867		-0.513974	0.200592	-0.00843224	1	-0.0501771	1	-0.139921	1	0.58909	0.0880339	0.0923151	1		1.99498	1.48269e-21	3.71058	8.17372e-69
PIR-FIGF	0	1		2.14913	0.836986	2.22585	0.711971	2.23792	0.716864	2.65411	0.842857	0	1	0	1		4.9895	0.0272463	5.17263	0.0162601
PIRT	0	1		0	1	0	1	0	1	0	1	0	1	0	1		0	1	0	1
PISD	0.0881694	0.946452		0.18594	0.748496	0.205536	0.54923	-0.112816	0.928388	0.099781	1	-0.0192943	1	0.215703	0.926253		0.857463	3.26139e-07	0.245088	0.242619
PISRT1	0	1		0	1	0	1	0	1	0	1	0	1	0	1		0	1	0	1
PITHD1	-0.4047	0.0238709		0.121676	0.929761	-0.280936	0.271305	0.020559	1	-0.235697	0.656135	-0.00996185	1	0.190531	0.937876		0.526174	0.00229756	-0.571208	0.000866515
PITPNA	-0.0229598	1		-0.16229	0.815494	-0.38009	0.0907453	-0.0985252	0.97714	-0.164656	0.885822	-0.140716	0.833014	-0.0964499	1		-0.721559	1.90775e-05	-0.510754	0.00333072
PITPNA-AS1	0.00698773	1		0.0618299	1	-0.511833	0.0643339	-0.270121	0.488715	-0.318498	0.627068	-0.0203677	1	-0.25438	0.934908		-1.41558	4.51344e-10	-0.168079	0.654132
PITPNB	-0.124382	0.739038		-0.00922037	1	0.200261	0.495061	0.359531	0.0939827	0.0875927	1	0.166291	0.72669	0.000145827	1		0.373476	0.0297719	0.326297	0.0624203
PITPNC1	-0.172511	0.606774		-0.378197	0.317309	-0.834604	0.000466187	-0.359721	0.262462	-0.284182	0.705839	-0.287027	0.544869	-0.143542	1		-1.67771	6.76165e-12	-0.167974	0.709951
PITPNM1	0.02676	1		-0.518763	0.0890541	-0.691773	0.00444757	-1.09924	1.28643e-06	-0.334175	0.533535	-0.249079	0.609595	-0.426478	0.468956		-0.546994	0.01405	-1.09102	1.24544e-07
PITPNM2	-0.476865	0.0316639		-0.0681879	1	-0.704184	0.000919632	-0.328749	0.239188	-0.230557	0.785654	-0.632915	0.00783422	0.00773278	1		-2.40594	2.16828e-37	-0.0241997	1
PITPNM3	-0.974495	3.51242e-07		-1.21905	1.92871e-08	-1.91379	1.33068e-19	-2.31466	1.22385e-26	-0.592579	0.0444711	-0.151683	0.873861	-0.312486	0.741663		-0.669428	0.00394192	-5.47118	1.05086e-81
PITRM1	-0.113386	0.722037		-0.0120396	1	0.423145	0.0418864	0.3308	0.156752	0.134789	1	-0.0620737	1	0.0420036	1		0.420727	0.0188311	-0.151135	0.556688
PITRM1-AS1	0.0260861	1		0.431136	0.955626	0.552284	0.711971	0.926254	0.35315	-0.208833	1	0.745095	0.601346	0.705985	0.937876		0.774231	0.303414	0.0466103	1
PITX1	1.97532	0.0319935		1.21916	0.461253	-1.07053	0.537461	-0.959484	0.635418	-1.41355	0.639678	-1.71455	0.319844	0.472453	1		8.80222	8.41218e-78	7.98645	1.78872e-66
PITX2	0	1		0	1	0	1	0	1	0	1	0	1	0	1		12.4786	1.68726e-54	0	1
PITX3	1.13632	0.622539		2.76801	0.289327	2.95366	0.152531	1.61949	0.668307	2.83709	0.386997	4.57571	0.0114068	3.50951	0.256128		-3.00006	0.277903	-0.229376	1
PIWIL1	0	1		0	1	0	1	0	1	0	1	0	1	0	1		0	1	0	1
PIWIL2	0.276965	1		0.81007	0.79125	0.677281	0.769003	-0.216556	1	0.827077	0.887084	-0.056719	1	0.311552	1		0.88802	0.402278	0.573843	0.680207
PIWIL3	2.39812	0.201959		1.28261	0.836986	2.03939	0.345845	0.191563	1	-0.227651	1	-0.552412	1	1.36503	1		0.71988	0.894536	0.272777	1
PIWIL4	-1.69073	0.626264		3.49009	0.489638	0	1	4.31885	0.167182	0	1	2.33342	0.76561	0	1		7.96577	1.15791e-09	2.77441	0.439292
PJA1	-0.159926	0.622539		-0.154715	0.836986	-0.419714	0.0553807	-0.214726	0.494105	-0.351617	0.296774	0.157367	0.765966	0.00888135	1		0.706785	1.58815e-05	0.845891	1.39494e-07
PJA2	-0.0663386	1		-0.0103623	1	0.164506	0.705	0.0662898	1	-0.0603233	1	0.345265	0.21215	0.0112962	1		-0.728253	3.36709e-05	-0.0365472	1
PKD1	-0.53833	0.00172747		-0.0449411	1	0.329367	0.487503	-0.166407	0.922379	-0.119231	1	-0.184646	0.922028	0.0146035	1		-0.268012	0.490651	0.263139	0.497137
PKD1L1	-0.861838	0.65189		-1.65382	0.758794	-1.56412	0.693088	-0.170981	1	-1.11589	1	-0.593098	1	-0.468916	1		2.10588	0.0808712	-1.15005	0.65403
PKD1L2	0.528378	0.917125		-0.472115	1	0.634069	0.884305	0.376897	1	1.18639	0.756882	-0.0498472	1	0.994014	0.962601		2.2634	0.0106374	-0.642827	0.744642
PKD1L3	0.889162	0.968713		-3.815	0.271826	-3.815	0.200426	-3.815	0.211102	-3.815	0.513872	-3.815	0.300498	-3.815	0.516886		-3.94368	0.0841256	-3.94368	0.0753415
PKD1P1	-0.369372	0.163192		0.112864	1	0.373961	0.495061	0.0200329	1	-0.347605	0.793227	0.114803	1	0.272593	1		-0.237396	0.63614	0.911016	0.0037925
PKD2	-0.144992	0.76581		0.050598	1	0.881535	0.000338967	0.760377	0.00319819	0.16576	1	0.428788	0.235259	0.0274694	1		0.361299	0.172595	0.0409621	1
PKD2L1	0	1		0	1	0	1	2.23792	0.716864	0	1	2.37455	0.76561	0	1		0	1	2.77442	0.443702
PKD2L2	2.47576	0.390867		2.14913	0.836986	0	1	2.29432	0.716864	0	1	0	1	2.80463	0.937876		2.83378	0.438366	3.66714	0.235254
PKDCC	0.305462	0.939324		-0.171944	1	-0.829972	0.68539	-1.98306	0.117395	-1.94758	0.310674	-0.563919	0.956551	0.213834	1		2.35357	4.53856e-08	8.67026	6.68312e-109
PKDREJ	2.96482	0.25012		3.80563	0.408873	0	1	2.23371	0.718471	0	1	2.32283	0.766058	3.32358	0.817456		0	1	2.7715	0.449974
PKHD1	1.77294	0.622539		-2.88401	0.542238	-2.88401	0.453324	-2.88401	0.463256	-2.88401	0.785654	-2.88401	0.556202	-2.88401	0.810656		-3.00826	0.262884	-3.00826	0.247243
PKHD1L1	0	1		2.11499	0.836986	0	1	0	1	0	1	0	1	0	1		0	1	0	1
PKI55	0.00726364	1		-0.439685	0.117093	-0.346352	0.199931	-0.345762	0.207627	0.0152946	1	0.0290673	1	0.18384	1		-2.09075	4.8227e-28	-1.38177	9.41467e-14
PKIA	-0.255944	0.485955		-0.508913	0.0461825	-1.4045	7.24393e-13	-1.22415	7.95401e-10	-0.357732	0.352139	-0.674431	0.00343308	-0.370626	0.486867		-2.90517	2.34301e-48	-12.7176	2.67126e-159
PKIB	-0.256643	1		-0.490538	1	-1.27452	0.692423	-0.318097	1	-1.67746	0.827635	-0.218764	1	-0.634003	1		0.364977	0.998141	7.0215	8.79585e-35
PKIG	0.345412	0.235941		-0.673887	0.0630503	-1.55943	1.24591e-08	-1.40603	4.75145e-07	-0.846558	0.0181263	-0.570957	0.139889	-0.229504	1		-0.598641	0.0312051	1.53601	8.99656e-10
PKLR	3.72954	0.0935464		-4.32128	0.135107	-4.32128	0.0930759	-1.21094	0.732847	-0.768001	1	-1.1557	0.832554	-1.50827	0.957639		-2.43315	0.190794	-2.48654	0.170186
PKM	0.422922	0.00632467		-0.126023	0.997243	-0.21775	0.589169	0.201664	0.65802	0.0937631	1	-0.430305	0.152646	-0.055281	1		0.00744616	1	-1.47091	5.88065e-13
PKMYT1	-0.627379	5.34013e-05		0.107245	1	-0.292017	0.617333	-0.264324	0.701914	0.447635	0.513814	-0.219128	0.850996	0.205759	1		0.261137	0.540911	-0.0147787	1
PKN1	0.0896237	0.885713		0.125114	1	-0.00834789	1	-0.527397	0.0606582	0.0412535	1	-0.302615	0.515344	0.00340111	1		-0.671094	0.00471462	-0.329913	0.235461
PKN2	-0.172419	0.756817		0.130073	1	0.494497	0.0668976	0.64595	0.0101705	0.487531	0.177138	0.308287	0.466193	-0.103246	1		0.134573	0.747568	-0.319653	0.213117
PKN2-AS1	-0.405257	1		0.296447	1	-2.49794	0.297516	-0.031101	1	-0.570667	1	0.34061	1	-1.92061	0.816848		0.376067	1	-2.07453	0.305173
PKN3	-0.327892	0.0900174		-0.214128	0.688125	-0.544929	0.018404	-0.602676	0.00854397	0.389584	0.289908	0.0877005	1	-0.0765184	1		-0.63043	0.0010533	0.135422	0.67561
PKNOX1	-0.269613	0.164117		-0.432034	0.047728	0.226225	0.392288	-0.106168	0.89467	0.114167	1	0.102354	0.971132	0.0200271	1		0.253729	0.159568	-1.36427	8.12989e-20
PKNOX2	1.86457	8.65417e-07		-0.230464	1	-4.44349	4.12728e-14	-2.35942	1.72277e-05	-3.29876	5.64383e-08	-2.61402	4.64365e-06	0.473728	1		1.58902	0.000792123	-1.26273	0.0102233
PKP1	-0.0982183	1		0.349979	1	0.233523	1	1.44632	0.104838	0.662566	0.875271	-1.18451	0.383531	0.0247363	1		-1.76046	0.044528	-7.56931	2.13677e-08
PKP2	-1.97576	0.00123257		0.548108	1	4.74766	4.83245e-06	0.133992	1	0.332184	1	1.56437	0.444409	0.224804	1		9.11836	6.7285e-48	1.55302	0.0989949
PKP3	0.444797	0.263677		0.0934763	1	-0.333224	0.655991	-0.311852	0.712604	-0.0937702	1	-0.993751	0.0266663	0.265683	1		-0.595171	0.133397	-6.93306	1.17558e-36
PKP4	-0.646063	0.000394636		0.159402	0.836986	1.15658	3.50174e-10	0.959446	4.5611e-07	0.423103	0.167048	0.97388	7.36928e-07	-0.0477794	1		1.30528	2.02342e-12	1.71515	1.24578e-20
PLA1A	-1.69073	0.626264		0	1	2.22585	0.711971	0	1	0	1	0	1	0	1		2.83864	0.434709	0	1
PLA2G10	-2.44797	0.410463		0	1	0	1	0	1	0	1	0	1	0	1		0	1	0	1
PLA2G12A	-0.0418795	1		0.00271189	1	0.478729	0.0153321	0.231211	0.420606	0.031976	1	0.344323	0.183927	-0.0171275	1		-0.519933	0.00313383	-0.475638	0.00710562
PLA2G12B	0	1		2.14913	0.836986	2.2316	0.711971	0	1	0	1	0	1	0	1		0	1	1.97008	0.65403
PLA2G15	-0.1066	0.885038		0.26313	0.621195	0.440301	0.123923	0.208055	0.687784	-0.169409	1	-0.225542	0.70778	0.147521	1		0.288345	0.262884	-0.874878	2.53759e-05
PLA2G16	0.238216	0.60923		0.971523	0.00426337	0.244256	0.714865	-0.439777	0.330015	-0.137027	1	-0.38124	0.546173	0.129256	1		3.09391	1.99207e-35	-1.91152	6.72576e-13
PLA2G1B	0	1		0	1	0	1	0	1	0	1	0	1	0	1		0	1	2.77652	0.443702
PLA2G2A	0	1		0	1	0	1	0	1	0	1	0	1	0	1		2.02954	0.63614	0	1
PLA2G2C	0	1		0	1	0	1	0	1	0	1	0	1	0	1		0	1	0	1
PLA2G2D	0	1		0	1	0	1	0	1	0	1	0	1	0	1		3.35295	0.303018	0	1
PLA2G2E	0	1		0	1	0	1	0	1	0	1	0	1	0	1		0	1	0	1
PLA2G2F	0	1		0	1	0	1	0	1	0	1	0	1	0	1		5.12016	0.0254049	0	1
PLA2G3	0.20205	1		-1.90033	0.000673565	1.62071	0.000173179	0.94489	0.0702173	1.55008	0.00221577	3.65501	1.74064e-19	0.10394	1		0.234649	0.820957	4.17284	2.89672e-25
PLA2G4A	-0.394817	1		0.0913824	1	-0.677301	1	1.07186	0.907821	-0.260901	1	1.42232	0.781624	0.787918	1		2.63209	0.0517838	7.61504	1.62613e-23
PLA2G4B	0.476498	0.920573		-2.31871	0.251757	-1.0196	0.68539	-1.33591	0.500627	-0.825839	1	-1.173	0.688839	-0.82584	1		-0.756658	0.63614	0.137337	1
PLA2G4C	0.80222	0.0182634		1.36419	1.14697e-07	0.00588835	1	0.218027	0.716864	-0.919288	0.00767334	0.454084	0.257906	0.696694	0.0903291		-0.990807	0.00404986	-8.95541	2.61247e-49
PLA2G4D	1.7255	0.622539		0	1	0	1	0	1	2.68666	0.842857	2.37455	0.76561	2.00028	1		0	1	6.02821	0.00109944
PLA2G4F	0	1		0	1	0	1	0	1	0	1	0	1	0	1		0	1	0	1
PLA2G5	0	1		0	1	0	1	0	1	0	1	0	1	0	1		2.02954	0.63614	0	1
PLA2G6	0.35549	0.533379		-0.621597	0.047335	-0.905996	0.000397082	-0.866249	0.000961857	-0.473188	0.283391	-0.627336	0.0442392	-0.647475	0.109013		-2.47693	5.87807e-22	0.15184	0.773824
PLA2G7	1.26869	0.626264		-4.3361	0.1404	-2.1104	0.449267	0.0693884	1	-1.68277	0.842857	-1.13115	0.858434	-1.53187	0.963829		-0.192595	1	-0.805827	0.763038
PLA2R1	0.365945	0.867777		1.25369	0.253247	0.75095	0.555824	0.308769	1	-0.345802	1	0.0442813	1	0.426249	1		4.42709	4.78745e-15	-7.38504	1.27464e-09
PLAA	-0.221796	0.417293		0.321176	0.311116	0.470616	0.0326829	0.430394	0.063797	0.0327904	1	0.143772	0.848844	0.0725831	1		0.396932	0.0353106	0.238158	0.266188
PLAC1	-1.739	0.348467		3.76478	0.497288	2.2209	0.730834	3.2525	0.507481	3.55879	0.706905	5.46036	0.146141	2.81344	0.965391		3.71899	0.292014	4.76685	0.124627
PLAC4	2.53783	0.020067		0.860349	0.833129	-0.208385	1	1.00496	0.605144	0.326002	1	0.553351	1	0.78981	1		0.682295	0.643428	1.27355	0.207562
PLAC8	-0.306591	1		0.156442	1	-0.655294	0.860526	-0.217107	1	-1.1405	0.826853	-0.618134	0.969572	-1.22391	0.883259		1.92764	0.00908102	0.241042	1
PLAC8L1	1.53073	0.545926		2.95819	0.63891	6.53813	0.00113906	4.75773	0.0965686	3.52791	0.635896	4.06236	0.305548	4.45287	0.458502		4.67681	0.05972	4.91906	0.0363099
PLAC9	1.7255	0.622539		0	1	0	1	0	1	0	1	0	1	2.00028	1		4.28036	0.108206	4.21263	0.11342
PLAG1	0.54782	0.222712		-0.191582	1	-0.113557	1	-0.0504117	1	0.298418	0.884723	0.632582	0.180625	-0.349052	0.94102		-0.96762	0.00347788	-10.0424	1.22305e-43
PLAGL1	-1.69073	0.626264		4.20641	0.288278	0	1	0	1	0	1	3.71871	0.413397	0	1		9.94496	1.01414e-13	4.2115	0.116333
PLAT	-0.109225	0.886264		-0.209199	0.641282	-0.968744	2.22041e-07	-0.358205	0.142631	-0.502401	0.0564567	-1.14141	2.12658e-09	-0.0902257	1		1.48045	7.03175e-13	-1.95562	3.59626e-21
PLAU	0.989309	2.71533e-06		0.69808	0.00142355	0.247877	0.439906	1.40674	1.12523e-13	0.203499	0.819369	-0.459788	0.0739201	0.636046	0.0198734		-3.33827	9.00464e-76	-3.31563	3.58206e-75
PLAUR	0.172784	0.573767		0.226136	0.637153	0.558269	0.0106478	0.600273	0.00595276	-0.215061	0.793354	-0.540128	0.0295065	0.231045	0.899314		1.14335	1.55938e-09	-2.39971	1.44836e-34
PLB1	-0.738847	0.226354		-1.7002	0.0664541	-1.22856	0.167517	-2.60847	0.00205866	-1.10182	0.500261	0.879209	0.410105	-0.223835	1		-0.332817	0.812427	-3.30298	1.08726e-05
PLBD1	-1.58083	0.613948		4.60132	0.179514	3.06132	0.495061	0	1	0	1	0	1	2.00079	1		9.54519	5.38551e-16	0	1
PLBD2	-0.269052	0.297688		-0.101619	1	0.309817	0.212395	0.28976	0.263972	-0.261342	0.597129	-0.446432	0.0666398	-0.00934569	1		0.849125	2.94733e-07	-0.0582957	1
PLCB1	-0.293185	0.47228		-0.99759	9.57883e-05	-0.601559	0.0262518	0.00599555	1	-0.597735	0.0853387	-0.375383	0.338202	-0.332424	0.787099		0.419055	0.108206	-1.96547	1.03568e-17
PLCB2	-0.218871	1		-0.181779	1	-3.07947	0.00083537	-2.84239	0.00246527	-1.44447	0.333377	-2.00558	0.0539554	-0.985709	0.810656		1.47216	0.0117483	2.26971	3.66121e-05
PLCB3	-0.238801	0.247459		-0.14016	0.836986	-0.0127224	1	0.158529	0.669942	0.0766286	1	-0.243361	0.420941	-0.046307	1		-0.527114	0.000830968	-1.70336	6.86207e-30
PLCB4	0.88744	0.479331		-1.79304	0.0331915	1.67286	0.0112556	-1.69803	0.0318985	-2.11454	0.0315089	0.388051	0.944921	-1.63281	0.16647		2.7364	4.64196e-09	2.74482	3.5837e-09
PLCD4	1.3119	0.157266		0.293529	1	-1.09743	0.209922	-0.348346	0.955797	0.233531	1	-0.491505	0.82678	-1.13914	0.536135		0.731442	0.314383	-2.2789	0.000661972
PLCE1	-0.297608	0.356533		-1.41967	6.23819e-13	-1.07963	3.87139e-08	-1.21933	6.11443e-10	-0.783253	0.000827564	-0.663575	0.00376192	-0.437095	0.280585		0.229272	0.38368	-0.878195	7.42399e-06
PLCE1-AS1	-2.94044	0.269113		0	1	0	1	0	1	0	1	0	1	0	1		2.02525	0.63614	2.77232	0.443702
PLCG1	-0.311575	0.144616		-0.845491	4.97269e-06	-0.301375	0.208198	-0.609373	0.00139529	-0.0846519	1	-0.345437	0.182221	-0.268964	0.727186		0.0904265	0.808339	0.790057	4.50698e-07
PLCG2	-0.485381	0.703216		-1.34062	0.0744827	-0.408958	0.777909	-0.00289667	1	-1.25484	0.169993	0.181443	1	-1.73931	0.0391987		-1.45112	0.00990699	-0.564854	0.428758
PLCH1	0.116017	0.727931		-0.996846	8.92354e-09	-1.13469	9.56095e-12	-0.560567	0.00268431	0.362399	0.198057	0.295801	0.274672	-0.143853	1		-4.71719	2.86113e-131	-2.64962	2.37296e-52
PLCH2	1.73255	0.622539		0	1	3.0598	0.498888	3.05269	0.503624	0	1	2.38066	0.76561	2.01051	1		4.9846	0.0412757	1.97003	0.654132
PLCL1	0.891408	0.794479		4.18421	0.305061	3.07245	0.497438	4.87565	0.0988839	2.69117	0.842857	3.81487	0.401797	4.2474	0.567628		2.02481	0.636789	2.77443	0.445918
PLCL2	-0.381107	0.587632		0.701388	0.25792	-0.458248	0.502112	-0.389928	0.640109	-0.578356	0.589569	-1.89227	4.89476e-05	-0.13971	1		2.92632	9.09997e-20	-0.264062	0.653503
PLCXD1	5.06185	0.011201		-0.307004	1	-1.28592	0.633648	-2.21033	0.288396	-5.25759	0.117488	-0.0419434	1	-0.773509	1		-0.736593	0.663668	0.477403	0.849013
PLCXD2	-0.272183	1		1.91665	0.361058	2.13353	0.174333	1.47688	0.491883	2.70505	0.12822	0.406274	1	1.83533	0.723158		2.66969	0.0109004	4.07861	3.24371e-06
PLCXD3	-0.150515	1		-3.79512	0.275274	-1.56345	0.711971	-3.79512	0.214343	-3.79512	0.51744	-0.590381	1	-0.455206	1		1.81452	0.193729	-3.92605	0.0742563
PLCZ1	0	1		0	1	0	1	0	1	0	1	0	1	0	1		8.29457	2.89394e-09	0	1
PLD1	0.217473	0.714297		0.0597042	1	0.46371	0.22307	0.370455	0.402039	0.602353	0.181119	0.510305	0.226637	0.0686122	1		-0.477783	0.118867	-2.1031	3.88785e-15
PLD2	0.208272	0.622539		-0.387717	0.127419	-0.649676	0.000610241	-0.617239	0.00156776	-0.344364	0.296572	-0.622353	0.00273762	-0.369727	0.370575		-1.34288	2.71455e-15	-1.43147	2.76777e-17
PLD3	0.107435	0.846223		-0.0439367	1	-0.9128	6.93979e-06	-1.03895	2.55122e-07	-0.635578	0.0133778	-0.762013	0.000672173	-0.153923	1		-2.07852	3.44599e-28	-2.41574	5.04475e-37
PLD4	0	1		0	1	0	1	2.23792	0.716864	0	1	0	1	0	1		0	1	2.77442	0.443702
PLD5	-1.52904	1.06403e-13		-1.33666	3.42831e-08	1.79705	3.87469e-17	0.791829	0.00104153	1.28715	5.59809e-08	0.296029	0.521981	-0.401651	0.56585		2.15878	1.50203e-22	-7.52493	1.67984e-82
PLD6	0.305921	0.681502		-0.111473	1	0.188531	1	-0.870596	0.0993054	-0.580453	0.624945	0.371818	0.76561	0.298129	1		0.463996	0.298121	3.46765	1.11688e-23
PLEC	0.0276527	1		0.14123	0.939758	0.159591	0.771599	0.194613	0.686228	-0.0146585	1	-0.333456	0.343803	0.294781	0.797389		-0.638269	0.00184107	-2.28757	1.9177e-31
PLEK	0.830074	0.989302		-2.88401	0.542238	-2.88401	0.453324	-2.88401	0.463256	-2.88401	0.785654	-2.88401	0.556202	-0.883733	1		-3.00826	0.262884	-3.00826	0.247243
PLEK2	2.25009	4.81793e-05		1.43287	0.00051465	0.313871	0.714293	0.961725	0.0287981	0.974908	0.0724016	0.132888	1	1.49266	0.00135973		3.40379	4.01109e-24	-5.7672	4.32264e-28
PLEKHA1	0.240703	0.622539		-0.688853	0.0809957	0.532656	0.153304	0.083286	1	0.494817	0.400222	-0.45242	0.361593	-0.181417	1		0.181571	0.718495	1.89816	5.90659e-13
PLEKHA2	-0.118644	0.80071		-0.0395123	1	-0.0810451	1	-0.00255272	1	0.413537	0.250241	-0.25111	0.556202	0.00421052	1		0.387022	0.0656973	-1.96174	5.62214e-26
PLEKHA4	0.59922	0.0492647		0.548013	0.184321	-1.218	2.31186e-05	-0.194383	0.834629	-0.904163	0.0120719	0.0368953	1	0.00292571	1		0.432153	0.157945	0.508126	0.0790249
PLEKHA5	0.122865	0.926451		-0.118894	1	0.178505	0.711971	0.317452	0.294518	0.267732	0.680639	0.251113	0.556202	0.0217917	1		0.386699	0.0710575	-1.04775	4.07784e-08
PLEKHA6	-1.03769	0.48984		-4.88673	1.03841e-05	-7.8447	6.05516e-08	-7.8447	1.1288e-07	-3.73604	0.0021025	-2.70313	0.00986849	-3.04198	0.00869285		0.562415	0.348606	2.57523	1.57045e-09
PLEKHA7	-0.190597	0.626264		-0.502155	0.0384734	-1.01428	9.0022e-08	-0.596058	0.00461981	-0.627675	0.00958114	-0.452992	0.0720689	-0.484576	0.148192		-2.35788	8.02467e-28	-5.436	4.01269e-99
PLEKHA8	-0.319737	0.257286		0.137588	1	0.432877	0.188153	0.292301	0.485548	0.230315	0.861933	0.0234979	1	-0.00138097	1		0.314464	0.267266	1.09778	8.36983e-07
PLEKHA8P1	-0.0161492	1		0.143645	1	0.00135833	1	0.28804	0.717397	-0.13554	1	0.224467	0.935383	0.225029	1		0.011552	1	-0.163243	0.856521
PLEKHB1	0.253622	0.551267		-0.300579	0.499796	-1.58468	3.04966e-13	-0.993777	1.34188e-05	-0.713722	0.0117759	-0.16412	0.856155	-0.535694	0.196375		-4.85131	1.28766e-82	0.826723	0.000176694
PLEKHB2	-0.239625	0.253982		0.324476	0.373697	0.56101	0.0154863	0.123969	0.921029	0.0641621	1	0.0219482	1	0.244772	0.889286		-0.215377	0.394912	-0.11497	0.773087
PLEKHD1	0.0351282	1		0	1	0	1	0	1	0	1	0	1	2.00028	1		2.02525	0.63614	0	1
PLEKHF1	0.303073	0.501848		-1.03207	0.00129421	-1.26157	1.74389e-05	-1.454	8.0934e-07	-0.188439	1	-0.709417	0.053746	-0.339193	0.864498		0.344732	0.302054	-1.21503	6.16001e-06
PLEKHF2	0.194344	0.730974		-0.338698	0.301317	0.0396696	1	0.202757	0.596543	0.11743	1	-0.264938	0.500474	-0.122717	1		-1.17931	1.18968e-09	-1.14899	2.54851e-09
PLEKHG2	-0.0649065	1		-0.0618371	1	-0.0335711	1	0.397698	0.0598769	-0.0420883	1	-0.109991	0.952367	-0.057867	1		-1.58985	1.84963e-23	-1.16272	2.40512e-13
PLEKHG3	-0.221122	1		0.519347	0.90511	3.2915	2.39178e-06	1.32768	0.156628	-0.463862	1	0.56382	0.843457	0.0879735	1		5.22705	1.09061e-37	7.01634	9.59202e-66
PLEKHG4	0.066661	1		0.864468	0.0981101	0.0720944	1	-0.394258	0.604368	0.116934	1	-2.49791	8.88174e-09	-0.376107	0.992481		2.27262	1.17582e-11	0.788185	0.031281
PLEKHG4B	-0.746249	0.332892		-0.0987517	1	-0.484807	0.858469	-0.738528	0.641449	-0.650489	0.950866	-0.787146	0.681066	-0.776076	0.946607		3.20065	6.6041e-10	-1.34222	0.0709485
PLEKHG5	0.141338	0.75209		-0.27759	0.469803	-0.402157	0.0990652	-0.599021	0.00597393	-0.490674	0.0879439	-0.795339	0.000235409	-0.234151	0.883259		-2.49031	1.26572e-38	-2.31517	3.38457e-34
PLEKHG6	1.56425	0.267463		-3.72146	0.00548181	-0.141543	1	-1.45341	0.274153	-1.04119	0.785654	-2.95959	0.0304667	-1.48416	0.643537		2.09056	0.00244405	-2.05462	0.0182969
PLEKHG7	0	1		0	1	2.2316	0.711971	0	1	0	1	0	1	0	1		2.03405	0.65136	4.76006	0.11865
PLEKHH1	-0.108043	1		-0.336141	0.839859	-0.884377	0.09664	-1.34176	0.00541531	-0.434257	0.842857	-1.64258	0.000887562	-0.371372	1		-2.24394	3.39052e-08	1.39396	0.000428629
PLEKHH2	0.000615146	1		-0.329047	0.554267	-1.88096	1.41034e-12	-0.738652	0.0142049	-0.449071	0.415382	-0.319218	0.556202	-0.277749	0.941259		-4.61675	3.2928e-49	-0.588565	0.0423439
PLEKHH3	0.0231841	1		-0.297386	0.672907	-0.269021	0.643448	-0.413553	0.315231	0.0148552	1	-0.354992	0.538953	-0.0715391	1		-0.47325	0.121227	-0.376568	0.245937
PLEKHJ1	0.0106935	1		0.287453	0.593627	-0.0935025	1	-0.688331	0.0111066	0.178332	1	-0.340881	0.437642	0.189088	1		-0.20153	0.584866	-0.862796	0.000221643
PLEKHM1	0.022709	1		-0.173131	0.799732	0.0842193	1	-0.141547	0.794245	-0.219573	0.785654	-0.540128	0.0215365	-0.019755	1		-0.466571	0.0116377	-1.35146	2.27083e-15
PLEKHM1P	0.158055	0.982629		-0.0279488	1	0.207999	1	-0.0498513	1	-0.428319	0.845228	-1.06102	0.0816956	-0.0759577	1		-0.26905	0.710265	-0.257784	0.740804
PLEKHM3	-0.116579	1		-0.209957	0.889065	-0.131519	1	-0.157473	0.971695	-0.125462	1	-0.264297	0.76561	-0.0269028	1		-1.16469	3.9179e-05	-0.465406	0.149583
PLEKHN1	0.222291	0.955522		1.29687	0.00151817	1.94436	3.70141e-08	1.88385	1.52202e-07	0.918303	0.0986719	0.43019	0.593695	0.47132	0.827607		2.08702	4.52634e-09	-5.5848	5.99198e-20
PLEKHO1	0.0844381	0.950845		-0.30146	0.432759	-0.534948	0.021774	-0.787236	0.00027466	-0.2361	0.783892	-0.503673	0.058883	-0.0482801	1		-2.81367	3.71514e-44	-1.30096	2.6201e-11
PLEKHO2	0.282258	0.591306		-0.422267	0.420078	-1.35471	3.18654e-06	-0.933715	0.00282291	-0.400499	0.597129	-0.92342	0.00596067	-0.197868	1		-0.950316	0.000395564	0.157467	0.781855
