## Supplemental Table S6 for "Neural G0: a quiescent-like state found in neuroepithelial-derived cells and glioma" (part 3 of 3)

### Sheet: G0_G1 RNA-seq (continued)
Table S5: Gene Expression of G0/G1-sorted Cells Compared to Unsorted U5-NSCs, after G0-skip KO, and in GSC Isolates.
PLEKHS1	1.63744	0.580631		0	1	2.2255	0.711971	2.23517	0.717716	0	1	3.25487	0.556202	3.71467	0.756304		12.4109	2.60926e-52	2.77441	0.43862
PLET1	2.48231	0.390867		0	1	0	1	0	1	0	1	0	1	2.81305	0.937876		0	1	1.97008	0.65403
PLG	1.77294	0.622539		-2.88401	0.542238	0.18727	1	-0.646093	1	-2.88401	0.785654	-2.88401	0.556202	-2.88401	0.810656		-0.168771	1	-0.230717	1
PLGLA	-1.69037	0.626264		0	1	0	1	2.23792	0.716864	0	1	0	1	0	1		0	1	0	1
PLGLB1	0	1		0	1	0	1	0	1	0	1	0	1	0	1		0	1	0	1
PLGLB2	0	1		0	1	0	1	0	1	0	1	0	1	0	1		0	1	0	1
PLGRKT	-0.119381	0.947948		0.0838045	1	0.444395	0.124907	0.00681713	1	-0.0313883	1	0.389848	0.287511	0.356172	0.698462		-0.350447	0.206679	-0.474001	0.0604777
PLIN1	0.0825655	1		-0.734879	1	-0.652415	1	-0.646093	1	-2.88401	0.785654	-2.88401	0.556202	-2.88401	0.810656		0.35475	1	0.279715	1
PLIN2	0.858933	0.000853225		0.448334	0.135107	-0.371224	0.196563	0.348168	0.234713	0.768569	0.00247338	1.11432	2.63454e-07	0.553959	0.121015		-2.81489	3.32949e-41	0.986951	2.52537e-07
PLIN3	0.263297	0.21655		0.0859161	1	-0.0991689	1	-0.111643	1	0.160685	1	-0.462427	0.131148	0.189018	1		-0.0983533	0.916696	-1.60398	2.12645e-13
PLIN4	1.95908	0.392688		-0.752385	1	0.16139	1	0.127532	1	1.24784	1	-0.521588	1	0.784354	1		4.33364	8.98555e-05	3.74363	0.00147038
PLIN5	1.27233	0.386891		-0.301252	1	-0.207866	1	0.156569	1	0.0953104	1	0.17814	1	-0.0869899	1		-0.845498	0.666199	2.2901	0.0170791
PLK1	-1.34439	2.50463e-15		-0.166233	1	-0.529907	0.250286	0.241262	0.803104	0.818165	0.0889281	-0.544689	0.30686	-0.422246	0.819824		1.22994	8.78458e-05	0.570475	0.103427
PLK2	-0.0965939	1		0.150649	1	3.11751	7.84771e-33	1.44076	4.45285e-08	-0.13068	1	0.524986	0.165303	0.322087	0.852745		3.46065	1.50789e-43	-3.76301	1.31045e-47
PLK3	0.0703404	1		0.408569	0.118957	0.721128	0.000184216	0.407702	0.077245	-0.146629	0.998102	-1.02023	2.44785e-07	0.035061	1		-0.740562	0.000399412	-0.997872	9.42134e-07
PLK4	-0.390507	0.334112		-0.0289712	1	-0.326953	0.276999	0.48886	0.0492671	0.343884	0.445922	0.487652	0.0767833	0.103856	1		0.148856	0.673706	0.536021	0.0132349
PLK5	0.928121	0.832686		0.530862	1	-2.90636	0.453324	-2.90636	0.463256	-2.90636	0.785654	-0.580842	1	0.425717	1		-3.0259	0.261442	0.260554	1
PLLP	1.04235	0.0134212		0.258784	0.836986	-0.929101	0.00958905	-0.346353	0.554304	1.01772	0.0109888	-0.26176	0.796998	0.514724	0.641223		-2.00389	1.02862e-10	1.62632	2.57755e-08
PLN	0	1		2.10015	0.845033	0	1	4.1904	0.258801	2.63956	0.856454	2.4035	0.76561	0	1		0	1	1.96851	0.663256
PLOD1	-0.0546122	1		0.29102	0.34127	0.234518	0.414068	0.63615	0.000840943	0.110127	1	0.0371225	1	0.274435	0.719182		0.0960659	0.801285	-0.923419	1.70495e-08
PLOD3	0.148188	0.737346		0.343599	0.264515	0.388311	0.105171	0.46663	0.0404966	0.147195	1	-0.125368	0.932406	0.403307	0.347585		1.30644	2.95262e-14	0.806217	4.02998e-06
PLP1	0.446786	0.297891		0.713524	0.498141	-3.37102	1.88064e-09	-2.40728	2.0498e-05	-0.957005	0.337579	-1.42851	0.0322254	-0.0187143	1		-8.37972	2.49328e-34	3.08545	4.16057e-10
PLP2	0.327263	0.146938		0.345941	0.501524	0.278581	0.54114	0.762634	0.0073042	0.49728	0.2708	-0.0974989	1	0.288371	0.928942		0.823465	0.000987461	-1.46048	1.25038e-09
PLS1	0.120495	1		0.665465	0.0700126	1.5082	2.90601e-08	1.12653	8.24076e-05	0.608129	0.169179	0.535228	0.186198	0.316119	0.918814		1.29649	5.77879e-07	-0.489819	0.101465
PLS3	0.665514	0.00397634		0.108666	1	0.800984	7.77151e-05	0.988648	6.37922e-07	0.302528	0.513872	0.789677	0.000271619	0.462287	0.224448		1.09375	6.51142e-10	-3.72347	4.9168e-86
PLSCR1	-0.0652785	1		-0.118229	1	-0.0792579	1	-0.148454	0.816588	0.101589	1	0.431019	0.132795	0.0744759	1		2.19037	3.1947e-32	0.168078	0.581786
PLSCR2	1.68369	0.544148		-2.904	0.542238	-2.904	0.453324	-0.662862	1	-2.904	0.785654	-0.533597	1	0.427352	1		1.01101	0.719751	-0.247814	1
PLSCR3	-0.101582	1		-1.58202	0.00189341	-1.66059	0.000490194	-1.98958	3.75388e-05	-0.480869	0.785654	-2.73192	1.29906e-07	-1.58827	0.00765829		-2.61039	6.37775e-10	-3.46593	9.17854e-15
PLSCR4	0.113557	1		-0.676841	0.440874	-2.22529	1.28621e-05	-1.83589	0.000465049	-0.694807	0.552159	-0.726285	0.358398	-0.952997	0.377591		-2.00708	1.09613e-05	-2.9766	2.95162e-10
PLSCR5	0	1		0	1	2.22585	0.711971	0	1	0	1	0	1	0	1		0	1	0	1
PLTP	-0.0667617	1		-0.788343	0.000163323	-1.27372	1.37628e-11	-1.10627	9.09218e-09	-0.961631	6.02562e-06	-0.489471	0.0472985	-0.395228	0.373926		-1.41148	1.7468e-16	1.48821	9.84455e-19
PLVAP	0	1		0	1	0	1	0	1	0	1	0	1	0	1		2.83451	0.435285	5.58015	0.0114741
PLXDC1	0.753098	0.309718		0.649215	0.542238	1.35092	0.0146981	1.9335	0.00014076	-0.631709	0.792383	-1.44379	0.0736023	-0.0895895	1		4.48516	1.03469e-22	-1.28165	0.030021
PLXDC2	2.37424	0.0984458		0.644807	1	0.497718	1	0.821956	0.892344	-1.12281	1	1.28424	0.669624	1.17988	0.994705		4.35397	1.15629e-05	1.13871	0.528898
PLXNA1	-0.162064	0.622539		-0.196141	0.767872	-0.0229128	1	-0.0028696	1	0.144877	1	-0.288004	0.448739	0.110644	1		0.30649	0.190274	-1.09391	1.05161e-08
PLXNA2	-0.0434032	1		-0.575344	0.00721322	0.610494	0.00150136	0.326293	0.178593	0.417696	0.136555	0.288739	0.336517	0.00439482	1		0.192412	0.448605	-2.11167	1.314e-31
PLXNA3	-0.0667205	1		0.645525	0.00881631	0.734544	0.000800652	0.611233	0.00856614	-0.0405135	1	-0.067099	1	0.243158	0.901619		0.345923	0.124448	-0.38211	0.0789273
PLXNA4	-0.163041	0.746452		-0.851591	0.000384733	-2.68633	1.01708e-35	-0.701881	0.00332111	-0.652883	0.0230795	-0.556512	0.0461128	0.164564	1		-5.14512	1.00815e-115	-3.15712	6.01156e-54
PLXNB1	-0.128074	0.883718		-0.522542	0.11602	-1.09366	5.78263e-06	-1.27987	8.92611e-08	-0.652914	0.0473516	-0.963566	0.00023532	-0.327269	0.809051		-2.45348	7.09458e-29	-0.792291	0.000365224
PLXNB2	-0.0695018	0.999717		-0.259049	0.349273	-0.0223027	1	0.0123104	1	-0.0993244	1	-1.21655	1.33176e-14	-0.0944649	1		-0.454329	0.00616332	-0.421754	0.0113767
PLXNB3	0.130039	0.901408		0.173104	0.906374	-0.0512855	1	0.0575878	1	-0.0983527	1	-0.490904	0.163268	-0.117063	1		-1.85881	1.54178e-15	-1.48373	1.62092e-10
PLXNC1	-0.442621	0.784173		0.527348	1	-1.32938	0.513279	-1.35348	0.506259	-0.290464	1	1.45567	0.36996	0.21132	1		2.90322	0.00013172	0.374812	0.93797
PLXND1	-0.519805	0.324098		-2.12956	8.5284e-06	0.16277	1	-0.873367	0.123007	-0.261493	1	1.10279	0.0537717	-0.10679	1		0.329673	0.63614	-0.0860002	1
PM20D1	0	1		0	1	0	1	0	1	0	1	0	1	0	1		2.02954	0.63614	0	1
PM20D2	-0.326528	0.373185		-0.150602	0.999048	0.852445	0.00149532	0.428913	0.215911	0.331179	0.653922	0.417387	0.307266	-0.0848008	1		0.423517	0.123571	1.14064	1.21123e-06
PMAIP1	-0.0522323	1		-0.519054	0.0193882	0.468608	0.0215506	0.426549	0.0470639	0.488061	0.0519036	0.303187	0.296356	0.0866488	1		0.497345	0.00578825	-6.33755	5.67526e-156
PMCH	0	1		0	1	0	1	0	1	0	1	2.32656	0.76561	0	1		0	1	0	1
PMCHL1	0	1		0	1	0	1	0	1	0	1	0	1	0	1		0	1	0	1
PMCHL2	0.48183	1		2.9587	0.63891	3.59004	0.357751	2.29379	0.716864	0	1	2.37412	0.76561	3.31651	0.810656		2.83862	0.434709	4.21273	0.115258
PMEL	0.00880052	1		2.09738	0.345372	0.876464	0.869404	0.0150963	1	1.78814	0.635528	3.41899	0.0325688	0.987974	1		1.67047	0.281864	0.900276	0.688805
PMEPA1	0.0160951	1		-0.233769	0.536336	-0.883899	8.06814e-07	-0.018338	1	-0.070852	1	-0.107672	0.97727	0.186104	0.951646		-1.80847	2.24311e-29	-5.43233	9.32301e-188
PMF1	-0.144176	0.734122		-0.0327347	1	-0.565153	0.0282218	-0.842853	0.000415007	0.100059	1	-0.126032	1	-0.0468247	1		-0.707807	0.0016074	-0.821792	0.000181649
PMFBP1	-1.48241	0.317687		-2.2263	0.542238	-2.10041	0.478107	-0.65	1	-0.821482	1	-0.0958766	1	-2.33557	0.810656		-1.62547	0.434709	-0.258055	1
PML	0.366621	0.0717892		0.111313	0.98583	0.283044	0.27195	0.519293	0.0106995	0.0487472	1	-0.320616	0.257235	0.0521663	1		0.52722	0.00723001	-1.08005	4.11478e-09
PMM1	0.272562	0.216535		0.204147	0.804833	-0.326078	0.339593	-0.541978	0.0450163	-0.0483022	1	-0.613511	0.0303548	0.0549278	1		-0.570703	0.0183561	-1.24684	2.29714e-08
PMM2	0.188548	0.626264		0.143372	0.871422	0.310269	0.242588	0.458568	0.0431423	-0.152866	0.983904	0.018749	1	0.400323	0.345402		0.851002	6.70934e-07	0.520269	0.00370586
PMP2	-0.114762	1		-2.32569	0.272988	-5.28396	0.0116802	-0.526679	1	0.479505	1	-0.801341	0.898199	-1.96631	0.673772		-5.4286	0.00147772	0.465759	0.843331
PMP22	-0.0761038	0.979612		-0.215389	0.836986	-0.275412	0.542174	-0.0135067	1	-0.113493	1	0.0345102	1	-0.0226653	1		1.12929	8.97251e-07	1.04369	5.57915e-06
PMPCA	-0.0969022	0.83372		0.188221	0.660647	0.167582	0.6451	-0.0472399	1	-0.0579982	1	-0.18115	0.669409	-0.0159461	1		0.540286	0.00136808	0.555885	0.000882564
PMPCB	-0.0863862	0.940493		0.225704	0.579688	0.126363	0.839447	0.225171	0.469325	-0.01738	1	0.0764575	1	0.0522273	1		0.898988	8.91594e-08	0.626276	0.000277087
PMS1	0.0965549	1		0.147097	1	0.840332	0.0022461	0.494085	0.139155	0.101157	1	0.583882	0.093023	-0.0773568	1		0.363516	0.21912	1.26024	1.11096e-07
PMS2	-0.320236	0.234373		-0.119025	1	-0.203413	0.613688	-0.117157	0.942415	-0.140832	1	-0.204015	0.701491	-0.133702	1		0.303672	0.15348	0.567682	0.00206353
PMS2P1	-0.219614	0.592148		0.0614777	1	0.0969478	1	0.213458	0.793868	-0.269421	0.868217	0.140858	1	0.0753125	1		0.182037	0.7133	-0.539164	0.0759931
PMS2P3	-0.180672	0.944391		-0.242349	0.969628	0.311476	0.712096	0.290633	0.770068	0.286621	1	0.310475	0.795405	0.33026	1		1.22184	0.000274807	0.0378401	1
PMS2P4	0.301583	0.65672		0.0408175	1	-0.16462	1	-0.348428	0.716864	0.0180519	1	-0.285419	0.888379	-0.315894	1		-0.163174	0.891762	-1.50918	5.95764e-05
PMS2P5	0.160498	0.925047		-0.0870176	1	-0.362921	0.507356	0.00853187	1	-0.323787	0.842857	-0.171746	1	-0.281557	1		-0.182378	0.730128	-0.782408	0.00902593
PMS2P9	-0.0430086	1		-0.227114	0.840793	-0.293695	0.603341	-0.108007	1	-0.461573	0.512813	-0.499204	0.29194	-0.395064	0.810656		1.30114	2.00362e-06	0.130075	0.909361
PMVK	0.184362	0.552836		-0.178323	0.795461	-0.0516872	1	-0.515694	0.0222237	-0.0424447	1	-0.0237698	1	-0.0142944	1		-0.432786	0.0412028	0.230255	0.361789
PNCK	-0.377428	0.612178		-0.741501	0.492234	-0.207479	1	-0.662826	0.463256	-1.8007	0.036932	-1.08077	0.197734	-0.209667	1		-2.00557	0.000506207	-2.07616	0.000276051
PNISR	0.398978	0.192357		-0.0561553	1	0.102461	1	0.395943	0.425075	-0.373744	0.724276	0.125814	1	-0.238502	1		-0.495033	0.167902	0.13345	0.929312
PNKD	0.2281	0.446597		0.0864829	1	-0.59548	0.0153527	-0.742626	0.00176791	-0.310291	0.589382	-0.661932	0.0118883	-0.169492	1		-0.391557	0.125069	-0.459216	0.0589669
PNKP	0.131772	0.818873		-0.00186084	1	-0.451449	0.0850793	-0.450366	0.0916595	-0.223769	0.820802	-0.303822	0.435576	-0.127608	1		-0.709161	0.000518619	-0.561534	0.00720181
PNLDC1	0.877315	0.869148		4.77166	0.169513	0	1	4.45888	0.165613	3.59343	0.636735	3.20679	0.556202	3.69799	0.766857		3.34786	0.311195	7.22427	0.00016246
PNLIP	0	1		0	1	0	1	0	1	0	1	0	1	0	1		0	1	0	1
PNLIPRP1	0	1		0	1	0	1	0	1	0	1	0	1	0	1		0	1	0	1
PNLIPRP2	0	1		0	1	0	1	0	1	0	1	0	1	0	1		0	1	0	1
PNLIPRP3	0	1		0	1	0	1	0	1	0	1	0	1	0	1		6.15435	0.0054381	0	1
PNMA1	-0.174562	0.413559		-0.0987235	1	-0.327	0.14601	-0.396026	0.0609782	-0.285269	0.448883	-0.148838	0.76856	-0.00878451	1		-1.14729	6.0839e-13	0.0284783	1
PNMA2	-0.348735	0.101278		-1.2518	1.65785e-13	-0.358536	0.0902435	-0.300963	0.196444	0.0986754	1	0.111219	0.935572	-0.310631	0.524874		-2.33353	3.33509e-28	1.37262	3.57615e-11
PNMA3	0	1		2.14913	0.836986	0	1	0	1	0	1	0	1	0	1		2.02652	0.63614	9.04984	5.166e-14
PNMA5	0	1		0	1	0	1	0	1	0	1	0	1	0	1		0	1	1.97008	0.65403
PNMA6A	-0.417149	1		-0.734879	1	-2.88401	0.453324	-0.589699	1	-2.88401	0.785654	-2.88401	0.556202	-0.883733	1		0.342914	1	6.4627	2.27817e-13
PNMAL1	-0.234588	0.403457		-0.127323	0.997243	-0.690655	0.00286519	-0.350573	0.239977	-0.960032	0.000118587	-0.116741	1	-0.127451	1		-4.8953	1.24347e-69	1.6848	5.09561e-14
PNMAL2	-0.0187275	1		-1.02061	0.587427	-5.55802	1.05638e-05	-3.8009	0.000639152	-1.47145	0.448671	-1.9438	0.11964	-0.194352	1		-7.93404	5.27417e-10	2.83673	1.95285e-05
PNMT	0.844185	0.664739		3.3393	0.004191	0.18021	1	2.60845	0.0420433	2.32963	0.228296	3.33351	0.0049685	2.61808	0.177811		2.10565	0.0851542	2.16196	0.0696919
PNN	-0.0836183	1		0.224961	0.847205	0.353191	0.459215	0.652081	0.0634265	0.022907	1	0.438936	0.376531	-0.0338611	1		-0.0809294	1	1.36861	1.21631e-06
PNOC	-0.459965	1		0	1	0	1	0	1	0	1	3.20457	0.556202	2.80463	0.937876		0	1	0	1
PNP	0.614257	0.00824169		0.391362	0.348619	0.941193	0.000166773	0.52036	0.0838339	0.600875	0.09105	0.807264	0.00392143	0.346793	0.777394		-0.162541	0.696391	3.14732	7.1443e-42
PNPLA1	2.61978	0.00626082		-0.101649	1	-0.396057	1	-0.350177	1	-0.00501813	1	0.0910707	1	-0.26631	1		-0.213966	1	-0.63961	0.60807
PNPLA2	0.129472	0.695565		0.312595	0.334063	0.00923053	1	-0.193489	0.610498	-0.215727	0.785654	-0.381698	0.167228	0.0906058	1		-0.052648	1	-0.611829	0.0010967
PNPLA3	-0.0626955	1		-0.294317	0.501519	-0.00688655	1	-0.0369632	1	0.360534	0.430138	-0.346312	0.335534	-0.0340448	1		-0.785831	8.70271e-05	-1.01591	2.12805e-07
PNPLA4	3.68632	0.0874424		-1.63329	0.831201	-0.738386	1	-0.677802	1	-1.09625	1	1.75313	0.569047	-0.461899	1		2.34603	0.145277	-0.265124	1
PNPLA5	-0.989575	0.714297		-3.821	0.279945	0.701173	1	-1.58996	0.716864	-1.17134	1	-3.821	0.30781	-1.81004	0.971298		-1.93538	0.440541	-0.666448	0.95766
PNPLA6	0.423865	0.014766		0.0364121	1	0.0271765	1	-0.200616	0.716864	-0.104941	1	-0.438056	0.191314	0.0533794	1		-0.716749	0.000850201	-1.18742	8.54418e-09
PNPLA7	0.614106	0.365709		0.437468	0.775287	-0.370572	0.751556	-0.1894	1	-0.660894	0.635315	-0.500976	0.668107	-0.150279	1		-2.97795	1.40008e-08	-1.55775	0.00167864
PNPLA8	0.228757	0.622539		0.0323354	1	0.168246	0.68587	-0.025183	1	0.0967378	1	0.167151	0.76561	0.0831275	1		0.449996	0.0139264	-0.920487	7.8526e-08
PNPO	0.203388	0.346932		0.0977608	0.995335	0.194665	0.479072	0.202572	0.463051	-0.0349078	1	-0.0705924	1	0.0299327	1		-0.532326	0.000640098	-0.217645	0.245477
PNRC1	0.438401	0.125308		-0.176658	0.810589	-0.37366	0.141613	-0.0193569	1	-0.220146	0.785654	-0.400722	0.158029	-0.364128	0.508761		-0.949046	8.48965e-07	0.577337	0.00353789
PNRC2	-0.267466	0.545435		-0.169728	0.826912	0.278476	0.339065	0.162109	0.716864	0.0524408	1	0.0898969	1	-0.324284	0.616738		0.646713	0.000437118	-0.431041	0.0269739
POC1A	-0.618457	0.00146676		-0.264692	0.641856	-0.796973	0.00183905	-0.555927	0.0538236	0.581402	0.0964193	-0.0392483	1	-0.116715	1		0.0893174	0.979409	-0.548563	0.0348147
POC1B	-0.0883724	1		-0.0262899	1	-0.0806757	1	0.245874	0.484691	0.1613	0.9986	0.349509	0.29226	-0.227454	0.937876		-0.241451	0.329977	1.1071	1.73429e-09
POC1B-GALNT4	-3.84437	0.0836986		0	1	0	1	0	1	0	1	0	1	0	1		0	1	0	1
POC5	-0.259428	0.626264		0.156353	0.946099	0.085648	1	0.365311	0.281681	-0.00545296	1	0.0892954	1	-0.00715476	1		0.804791	0.000231691	0.212604	0.501623
PODN	0.398323	0.323232		-1.8998	2.35877e-13	-1.63838	1.30344e-10	-1.11507	2.94423e-05	0.00210727	1	-1.50251	1.69271e-08	-0.501294	0.432259		-7.93017	9.66493e-99	-9.51155	5.12661e-109
PODNL1	1.31155	0.0791659		-0.521868	0.845033	-1.797	0.0223188	-0.0498966	1	-1.1871	0.384813	-0.0210651	1	-0.397065	1		-4.54664	3.12512e-09	-3.58856	7.13666e-07
PODXL	0.0374247	1		0.363553	0.13275	0.265017	0.274513	0.193728	0.512443	0.312253	0.324933	0.743043	4.69545e-05	-0.105928	1		-0.32207	0.0768617	-1.67307	1.69994e-26
PODXL2	-0.0378935	1		-1.41092	2.56444e-07	-1.35767	3.20139e-07	-2.00507	2.72255e-14	-1.26332	2.11893e-05	-1.07768	0.000214654	-0.372536	0.787698		-5.44779	4.31246e-43	0.789629	0.0309891
POF1B	0	1		0	1	0	1	0	1	0	1	2.37455	0.76561	0	1		2.02954	0.63614	0	1
POFUT1	-0.433425	0.005242		-0.239558	0.493803	-0.0931631	0.970659	-0.128226	0.802526	-0.0172106	1	-0.323643	0.220291	-0.00816291	1		1.10251	1.06514e-12	-0.280184	0.127605
POFUT2	-0.234847	0.286709		0.302713	0.280502	0.456948	0.0195479	0.432071	0.0336911	-0.179099	0.838158	0.0866101	1	0.1477	1		1.31476	2.98232e-18	-0.401385	0.0165365
POGK	-0.505687	0.00134791		-0.0737369	1	0.0300565	1	-0.160288	0.680077	-0.0463648	1	0.171915	0.701987	0.122535	1		0.00833734	1	0.325469	0.0569173
POGLUT1	-0.219764	0.566518		0.233836	0.6539	0.677577	0.00309171	0.324092	0.298624	-0.236722	0.791944	0.325395	0.379721	0.13074	1		0.404347	0.0594703	0.71886	0.000203043
POGZ	-0.371831	0.0570234		-0.290629	0.374259	-0.0692807	1	-0.103744	0.957889	0.0258084	1	0.0253455	1	-0.184653	0.976775		-0.592432	0.000657812	-0.146687	0.588499
POLA1	-0.634513	0.00040221		-0.157241	0.836986	-0.329683	0.223601	-0.0565375	1	0.181365	0.871253	0.227955	0.576803	0.10412	1		1.27867	4.47385e-13	1.07518	1.27557e-09
POLA2	-0.431491	0.0128825		-0.201725	0.731535	-0.563091	0.0128587	-0.378722	0.154676	0.226659	0.785654	-0.081992	1	-0.143428	1		0.626	0.00125825	-1.02702	4.1072e-08
POLB	0.236879	0.397638		0.281415	0.438993	-0.0508919	1	-0.0943887	1	-0.0557719	1	-0.31729	0.31811	-0.0227233	1		-0.0236378	1	-1.74685	4.76788e-20
POLD1	-0.286547	0.116667		-0.202574	0.816138	-0.396791	0.195402	-0.54864	0.0433782	0.323372	0.585025	-0.190847	0.781624	-0.0105704	1		-0.161333	0.659173	-0.207943	0.516282
POLD2	0.15603	0.622539		-0.265518	0.761122	-0.448006	0.243643	-0.399283	0.336027	-0.0590453	1	-0.167383	0.971271	-0.15955	1		0.203302	0.677619	0.0655688	1
POLD3	-0.417353	0.0499717		-0.41232	0.0905389	-0.746627	5.0191e-05	-0.32492	0.173431	-0.0361149	1	-0.0798764	1	-0.135954	1		0.242074	0.225545	-0.244173	0.219191
POLD4	0.919295	3.03797e-07		0.168447	0.857385	0.0208768	1	-0.227628	0.5927	0.0246738	1	-0.597097	0.0306125	-0.116629	1		-0.226031	0.492428	-2.64479	2.22057e-30
POLDIP2	0.0331873	1		-0.0861967	1	-0.124853	0.856542	-0.341723	0.17718	-0.0313285	1	-0.404528	0.124567	-0.108921	1		-0.167505	0.554163	-0.189971	0.457232
POLE2	0.0343318	1		0.0273457	1	-0.45782	0.184141	0.0886671	1	0.146977	1	0.435547	0.280624	0.146011	1		0.12727	0.811282	1.2071	2.79566e-08
POLE3	-0.324798	0.116667		0.00219019	1	-0.160553	0.774643	0.0333698	1	0.168914	0.981991	-0.0635942	1	0.171	1		0.760482	0.000284234	0.782029	0.000166839
POLE4	0.372846	0.116667		0.22828	0.836986	-0.100276	1	-0.3371	0.463256	0.239158	0.909962	-0.196193	0.877515	0.215399	1		-0.435483	0.27763	-0.876123	0.00906573
POLG	-0.248378	0.206964		0.0260398	1	0.274683	0.365294	-0.120598	0.91273	0.157777	0.977878	-0.111755	1	0.103691	1		-0.0177629	1	0.238553	0.283023
POLG2	-0.325246	0.517487		0.829379	0.0447308	0.81168	0.0281993	0.442549	0.383119	0.299971	0.883785	0.559558	0.278648	0.262711	1		0.382541	0.313611	1.39988	1.14253e-06
POLH	-0.702896	0.000548938		0.56111	0.0521098	0.795029	0.000649238	0.778136	0.00109552	0.315837	0.590028	-0.923511	0.00019462	0.137863	1		0.290864	0.247533	0.063771	1
POLI	0.0905769	1		-0.220271	0.750021	-0.252923	0.521283	-0.218216	0.649382	-0.219554	0.842857	-0.0912872	1	-0.297341	0.810656		-0.910457	2.14169e-05	0.0916523	0.936239
POLK	0.359961	0.622539		0.487828	0.225812	0.830835	0.00292635	0.78492	0.00654532	0.425387	0.457307	0.522971	0.16377	0.323073	0.84308		0.730367	0.00441084	0.260926	0.444026
POLL	0.277902	0.414135		-0.183144	0.833129	-0.503869	0.0422045	-0.986068	5.69279e-06	-0.270409	0.682838	-0.630309	0.013961	-0.420899	0.407255		-0.84594	2.60948e-05	-0.365043	0.107384
POLM	0.0150304	1		-0.089018	1	-0.319783	0.343003	-0.356843	0.257402	-0.042293	1	-0.244374	0.624629	-0.114178	1		0.104231	0.838703	0.917758	1.29013e-06
POLN	0.448483	0.555626		0.970097	0.160573	-0.0176187	1	0.244523	1	-0.586515	0.785654	-0.46458	0.76561	0.388922	1		0.0792924	1	-0.385579	0.651856
POLQ	-1.13493	0.00255028		-0.355221	0.657209	0.190477	0.921726	0.610663	0.146376	0.689028	0.19438	0.296778	0.76561	-0.477101	0.762622		1.48633	1.26814e-06	0.343508	0.416185
POLR1A	-0.473539	0.0018235		-0.170105	0.716	0.368728	0.0662176	0.0329168	1	0.0674962	1	0.0164772	1	0.0457553	1		0.605412	7.32437e-05	0.999237	1.04682e-11
POLR1B	-0.374215	0.0838421		0.0582811	1	0.521627	0.0138639	0.0183218	1	0.124543	1	0.343552	0.239555	-0.0167611	1		0.574939	0.001031	1.57543	7.4365e-22
POLR1C	0.0354915	1		0.290942	0.514708	0.099694	1	-0.0149856	1	-0.38178	0.402447	0.179842	0.795405	0.258767	0.886309		0.611782	0.0052329	1.41096	3.61961e-12
POLR1D	0.255196	0.219099		0.169807	0.897031	0.1134	1	0.155184	0.870331	0.0309865	1	0.0513604	1	-0.013858	1		0.124259	0.827017	-0.324125	0.246007
POLR1E	-0.287959	0.279758		0.0875045	1	0.499358	0.0261572	0.103575	0.992188	-0.120659	1	0.220218	0.607121	0.244603	0.838932		0.541139	0.00363176	0.809841	4.68317e-06
POLR2A	0.102837	0.903215		-0.355327	0.324712	-0.443016	0.0943666	0.329466	0.28558	0.170935	0.977216	-0.187459	0.76561	-0.235946	0.937876		0.175816	0.572184	-0.597492	0.00344932
POLR2B	-0.188123	0.403117		-0.164917	0.779478	0.108067	0.896694	-0.0447492	1	0.0775357	1	-0.00318516	1	0.0378593	1		0.152388	0.533078	0.0212076	1
POLR2C	-0.00211204	1		0.272625	0.484642	-0.186594	0.657511	-0.427824	0.078449	-0.0917201	1	-0.0980875	1	0.185539	1		0.115971	0.798119	0.379697	0.0922374
POLR2D	-0.404944	0.0128477		0.110666	1	0.0488588	1	0.0152033	1	0.250359	0.641939	-0.0475233	1	0.0557409	1		0.0226217	1	0.215039	0.324914
POLR2E	0.0568766	1		0.288475	0.60677	0.0924318	1	-0.399974	0.238563	0.15832	1	-0.173381	0.883185	0.184817	1		-0.250429	0.434709	0.306538	0.292857
POLR2F	0.28196	0.276954		0.475034	0.276403	-0.0380441	1	0.134585	1	-0.141994	1	-0.0126974	1	0.296746	0.937876		-0.00994217	1	1.28513	1.93575e-06
POLR2G	0.0594308	1		0.377484	0.163473	-0.0968701	0.982364	-0.391784	0.0923287	-0.0752685	1	-0.00742519	1	0.23833	0.818391		-0.379172	0.0767718	-0.916601	1.17317e-06
POLR2H	0.175622	0.622539		0.3501	0.191748	0.325325	0.166525	0.14437	0.740556	-0.0788338	1	-0.113934	0.950729	0.263991	0.755378		0.780032	2.16455e-06	1.34094	4.42338e-17
POLR2I	0.459719	0.0338599		0.477149	0.262976	-0.206599	0.757521	0.0870297	1	-0.0945634	1	-0.219724	0.794332	0.245305	1		-0.207813	0.638536	-0.291024	0.440791
POLR2J	0.3046	0.297731		0.00231452	1	-0.43494	0.203477	-0.189276	0.790297	-0.343486	0.631916	-0.470085	0.220203	-0.00393291	1		0.503324	0.0669829	0.0491473	1
POLR2J2	-1.21074	0.159155		-0.283014	1	-0.415118	1	0.566457	1	1.42671	0.762962	-0.326061	1	0.518329	1		3.17978	0.000339308	1.9493	0.0539234
POLR2J3	0.612347	0.163716		-0.0995545	1	-0.467346	0.600745	0.177798	1	-0.49632	0.809466	-0.417957	0.76561	-0.052462	1		0.178688	0.943813	-0.423595	0.506896
POLR2J4	0.289492	0.619832		-0.491088	0.56639	-0.528505	0.405492	-0.101555	1	-0.47593	0.7653	-0.371568	0.758785	-0.306625	1		-0.221178	0.763402	-0.416617	0.384586
POLR2K	0.15433	0.623213		0.0411127	1	-0.151989	0.953144	0.176599	0.883115	0.171007	1	-0.0259785	1	0.0363774	1		0.0951976	0.990637	4.45848e-05	1
POLR2L	0.462295	0.0136357		0.67019	0.00418818	0.279232	0.371874	0.378879	0.153416	-0.0990407	1	-0.226568	0.607032	0.280295	0.806602		0.0722369	0.995748	-0.609213	0.00381
POLR2M	-0.496347	0.279305		-0.405053	0.815812	-1.01347	0.0745364	-0.792899	0.211102	-0.609753	0.662948	-0.430873	0.751029	-0.150505	1		-0.587504	0.347514	-0.672846	0.251809
POLR3A	-0.462495	0.00298323		-0.0680106	1	0.329775	0.157754	0.243495	0.385412	0.216675	0.74063	-0.229126	0.540808	0.0248619	1		0.441574	0.0117202	-0.170647	0.461715
POLR3B	-0.0987514	1		-0.0862401	1	0.550971	0.0397451	0.378271	0.238559	0.0356959	1	0.141455	0.971334	0.160681	1		1.1799	8.07017e-09	1.46558	3.43752e-13
POLR3F	-0.170867	0.835574		0.240041	0.661799	0.580739	0.019926	0.39948	0.178101	0.170675	1	0.474579	0.123096	0.159121	1		1.16795	6.28492e-10	1.46304	3.58346e-15
POLR3G	0.130291	1		0.740314	0.116389	1.60111	1.32317e-06	1.70843	2.52719e-07	0.911631	0.0573908	1.41907	8.09551e-05	0.228837	1		2.1733	4.07095e-14	4.17373	3.53795e-47
POLR3GL	0.333637	0.17326		-0.281899	0.528633	-0.11594	0.965392	-0.0584914	1	-0.277101	0.678135	-0.0838584	1	-0.112732	1		-0.536005	0.0101538	-0.640713	0.00150706
POLR3H	-0.0353726	1		-0.229127	0.635845	-0.0582272	1	-0.220069	0.539769	-0.142186	1	-0.152082	0.84145	0.111184	1		0.33343	0.106148	0.875311	8.06251e-07
POLR3K	-0.105338	1		0.726974	0.00510707	0.43861	0.123116	0.0167456	1	0.340962	0.527829	0.237724	0.659	0.457857	0.37731		0.944525	5.34596e-06	2.23098	1.1952e-28
POLRMT	-0.0680407	1		0.242147	0.721069	0.439973	0.160341	-0.0361717	1	0.141443	1	-0.160389	0.918392	0.145606	1		0.360811	0.182483	1.44374	6.94544e-11
POM121	-0.393333	0.025989		-0.0932811	1	0.218853	0.441013	0.422067	0.0372679	0.114224	1	0.179911	0.6642	-0.0789407	1		0.841388	3.33378e-08	0.509785	0.00131312
POM121C	-0.289176	0.185748		-0.113821	0.980631	0.104944	0.936718	0.329942	0.177776	-0.050662	1	-0.0191662	1	-0.157354	1		0.599164	0.000472818	-0.13722	0.632442
POM121L10P	1.8654	0.109654		0.278082	1	0.373563	1	-0.000200437	1	0.750475	1	0.213537	1	0.799906	1		0.867749	0.526831	2.46601	0.00262837
POM121L12	0	1		0	1	0	1	0	1	0	1	0	1	0	1		0	1	0	1
POM121L1P	2.29244	0.124443		0.25554	1	0.189417	1	-0.0208072	1	1.5673	0.558317	0.324076	1	0.31784	1		0.0178242	1	0.912843	0.526759
POM121L2	0	1		0	1	0	1	0	1	0	1	0	1	0	1		0	1	0	1
POM121L4P	1.73255	0.622539		0	1	2.22585	0.711971	0	1	0	1	0	1	2.0095	1		0	1	2.77232	0.443702
POM121L8P	-0.539228	0.818106		0.291501	1	-0.340777	1	0.170527	1	-0.613145	1	0.786287	0.891525	0.0318911	1		-0.0949923	1	0.364853	1
POM121L9P	-0.410757	1		-2.90572	0.542238	-2.90572	0.453324	-2.90572	0.463256	-0.219056	1	-2.90572	0.556202	-0.89622	1		-0.992744	0.842374	3.24533	0.00671723
POMC	2.04851	0.338687		-5.1149	0.0611376	-5.1149	0.0385801	-5.1149	0.0452108	-0.25527	1	-2.8045	0.319569	-1.78043	0.886108		-5.25149	0.0117143	-3.27786	0.0720396
POMGNT1	0.136152	0.652888		0.00332783	1	-0.101611	0.993657	-0.464795	0.0534218	-0.053723	1	-0.670647	0.00372135	-0.124818	1		-0.629767	0.00251445	-2.11935	1.22294e-26
POMGNT2	-0.076963	1		-0.203371	0.704379	-0.570855	0.00917918	-0.775949	0.000204645	-0.223292	0.785654	-0.477145	0.0673664	-0.326137	0.631496		-0.673202	0.000570634	0.200071	0.446445
POMT1	-0.0789543	0.987364		0.142121	0.839802	-0.294838	0.237994	-0.276468	0.288202	-0.0116345	1	-0.467943	0.0413301	0.0206646	1		-0.713022	1.51502e-05	-1.28185	1.32845e-15
POMT2	-0.0149728	1		-0.720725	0.00310252	-1.1151	1.34573e-07	-0.972543	7.58413e-06	-0.49506	0.127826	-0.423775	0.166035	-0.178723	1		-1.68117	3.98202e-18	-0.254899	0.308061
POMZP3	-0.127665	0.761387		0.0858247	1	-0.536401	0.0302817	-0.319095	0.313594	-0.182449	0.934946	-0.268624	0.555771	-0.0330153	1		-1.04681	3.85645e-07	-1.36404	2.27786e-11
PON1	0	1		0	1	2.22585	0.711971	0	1	0	1	0	1	0	1		4.28508	0.111956	0	1
PON3	0	1		0	1	2.2316	0.711971	0	1	0	1	2.37455	0.76561	0	1		0	1	0	1
POP1	-0.433641	0.0910775		0.38783	0.251509	0.822311	0.000179392	0.623958	0.00883596	0.550334	0.0742914	0.393459	0.226637	0.0150153	1		1.38971	5.35201e-14	1.17767	2.10482e-10
POP4	0.0806606	1		0.208384	0.790416	-0.0116449	1	0.163285	0.8129	-0.0220006	1	-0.0686114	1	0.111896	1		0.544581	0.0178115	-0.440261	0.065889
POP5	-0.00195127	1		0.425211	0.130888	-0.189609	0.659335	-0.202429	0.612833	-0.185074	0.872706	-0.0222634	1	0.162876	1		0.0298242	1	-0.13409	0.729767
POP7	0.0576317	1		0.179638	0.959029	-0.128234	1	-0.0519671	1	0.0528155	1	-0.227726	0.799744	0.17126	1		0.91991	0.00137235	1.39973	4.25035e-07
POPDC2	0.0431146	1		0.369504	1	0.532638	1	0.619663	0.9982	0.441366	1	0.151985	1	0.6601	1		-0.599608	0.886622	-1.46978	0.413569
POPDC3	0.302914	0.234859		0.0443037	1	0.176893	0.595131	0.369791	0.0844615	0.276509	0.469419	0.182127	0.656963	0.357791	0.363364		-0.632521	0.000114629	-9.41382	2.71028e-270
POR	0.140234	0.675621		0.0015579	1	-0.305286	0.377	-0.775064	0.00125348	-0.0313852	1	-0.570329	0.0451157	-0.0872164	1		0.495491	0.0250673	0.524201	0.0157236
PORCN	0.330599	0.0570234		0.133237	0.860981	0.0984265	0.943749	0.53996	0.00498689	-0.21482	0.725426	-0.532861	0.0111719	-0.0703902	1		-0.540622	0.00359626	-2.47919	1.16749e-43
POSTN	3.15045	4.4485e-06		-2.07502	0.000312277	-0.526672	0.52298	1.86833	2.77742e-05	0.625773	0.619601	0.778033	0.26453	1.32983	0.0391987		-0.615445	0.279346	1.27673	0.00349859
POT1	0.276751	0.626264		0.296265	0.542238	0.0415364	1	0.159251	0.845273	0.0429291	1	0.633434	0.027071	0.20247	1		1.28995	2.12579e-10	0.17737	0.605918
POTEA	0	1		0	1	0	1	0	1	0	1	0	1	0	1		0	1	0	1
POTEB	0	1		0	1	0	1	0	1	0	1	0	1	0	1		0	1	0	1
POTEB2	0	1		0	1	0	1	0	1	0	1	0	1	0	1		0	1	0	1
POTEC	0	1		0	1	0	1	0	1	0	1	0	1	0	1		0	1	0	1
POTED	0	1		0	1	0	1	0	1	0	1	0	1	0	1		0	1	0	1
POTEF	0.0862109	1		2.41331	0.396034	-1.25211	0.825951	-4.32954	0.159987	-0.835982	1	-1.11601	0.963087	-0.622381	1		-1.11544	0.666349	3.57475	0.00918968
POTEG	0	1		0	1	0	1	0	1	0	1	0	1	0	1		0	1	0	1
POTEH	0	1		0	1	0	1	0	1	0	1	0	1	0	1		0	1	1.97008	0.65403
POTEH-AS1	0	1		0	1	0	1	0	1	0	1	0	1	0	1		0	1	0	1
POTEI	0	1		6.73316	0.0299782	0	1	3.00883	0.552983	0	1	0	1	0	1		2.02133	0.651259	3.96897	0.227865
POTEJ	0.785387	1		3.46911	0.496225	3.59043	0.351834	4.06629	0.229624	4.10866	0.446306	2.36845	0.76561	2.80623	0.937876		2.02573	0.63614	0	1
POTEKP	0	1		0	1	0	1	0	1	0	1	0	1	0	1		0	1	6.46934	0.000131347
POTEM	1.73071	0.0412963		-0.516925	0.952723	1.13866	0.210851	0.227615	1	-0.610704	1	-0.803007	0.744538	-0.179536	1		-0.207508	1	2.39386	0.000103809
POU1F1	0	1		0	1	0	1	2.29432	0.716864	0	1	0	1	0	1		0	1	0	1
POU2AF1	0.148924	1		-0.561185	0.844425	-0.299655	1	-0.450697	0.896105	-0.879757	0.785654	-0.355874	1	-0.197485	1		-0.299588	0.865354	-0.26474	0.927002
POU2F1	-0.298145	0.420957		-0.649962	0.055379	-0.534809	0.0954516	-0.539347	0.0974415	-0.0053884	1	0.00828532	1	-0.415738	0.661222		-0.500917	0.067379	0.259297	0.443702
POU2F3	1.25869	0.00257923		-0.908221	0.303725	-5.02235	2.10171e-14	-4.83525	1.96975e-13	-0.802307	0.534514	-2.57616	2.60986e-05	-0.390298	1		-6.25698	3.9307e-18	-6.87367	7.38758e-20
POU3F1	-1.46206	0.000384009		-1.16257	0.506642	-2.44899	0.0210399	-1.84492	0.103526	-1.82126	0.261863	-1.23458	0.448232	0.0248433	1		-4.58342	2.01143e-10	6.10301	6.95424e-44
POU3F2	-0.0795915	1		-0.709778	0.000330006	-0.863092	1.91836e-06	-0.568937	0.00417517	-0.0656898	1	-0.0105341	1	-0.380972	0.342832		-2.61033	1.07508e-51	-0.0374255	1
POU3F4	-2.44831	0.410463		0	1	2.2316	0.711971	2.29432	0.716864	2.65411	0.842857	0	1	0	1		0	1	0	1
POU4F1	-1.69073	0.626264		4.54025	0.297644	4.29196	0.251824	3.23916	0.500566	2.71403	0.851783	2.29761	0.787107	0	1		0	1	0	1
POU4F2	0	1		0	1	0	1	0	1	0	1	0	1	0	1		0	1	0	1
POU4F3	0.0177811	1		0.656981	1	-2.88081	0.459079	0.233926	1	-0.231268	1	-2.88081	0.55939	1.13798	1		-3.00417	0.269966	-3.00417	0.25383
POU5F1	-0.392309	0.640249		-0.210478	1	0.261624	1	-0.464858	0.763583	0.334949	1	-0.254785	1	-0.286554	1		-0.0557576	1	0.497852	0.466003
POU5F1B	-1.0778	0.714558		-2.87192	0.57312	1.88717	0.590092	1.92994	0.570129	-2.87192	0.808651	-0.463115	1	-0.856819	1		0.731741	0.957887	-1.02762	0.87132
POU5F1P3	0	1		0	1	0	1	0	1	0	1	0	1	0	1		0	1	0	1
POU5F1P4	0	1		0	1	0	1	0	1	0	1	0	1	0	1		0	1	0	1
POU5F2	0.0373247	1		0	1	0	1	0	1	0	1	0	1	2.00028	1		2.02954	0.63614	0	1
POU6F1	0.216652	0.621491		-0.539343	0.060974	-0.671067	0.00492367	-0.510069	0.0531358	-0.219614	0.842857	-0.177313	0.799966	-0.141919	1		-1.05683	1.31566e-07	-0.911761	5.21449e-06
POU6F2	0	1		0	1	0	1	2.29432	0.716864	0	1	0	1	0	1		4.67719	0.0555198	3.66494	0.216162
POU6F2-AS1	0	1		0	1	0	1	0	1	0	1	0	1	0	1		3.73073	0.220782	0	1
PP12613	0	1		0	1	0	1	0	1	0	1	0	1	0	1		0	1	0	1
PP14571	-0.675373	1		-0.767747	1	-0.660092	1	0.222335	1	0.666153	1	-0.519785	1	-2.88669	0.810656		1.26888	0.583837	0.651341	0.949985
PP2D1	3.01416	0.243556		-2.88255	0.54572	-2.88255	0.455938	-0.647857	1	-2.88255	0.786092	-0.50384	1	-0.0599225	1		-3.00652	0.265754	-3.00652	0.249944
PP7080	0.0467215	1		-0.401733	0.377604	-0.616898	0.041709	-0.910245	0.00116083	-0.209722	0.9708	-0.15382	0.978615	-0.254789	0.977261		-0.0768075	1	1.15255	1.80856e-07
PPA1	0.14505	0.693024		0.260991	0.403914	0.399152	0.0495534	0.324895	0.147872	0.208909	0.732955	0.129407	0.84849	0.327077	0.470639		-0.231293	0.243333	0.735319	3.2196e-06
PPA2	0.0899811	0.966832		0.0678049	1	-0.183347	0.66791	-0.471656	0.0432814	0.13788	1	-0.451379	0.0859568	-0.0170416	1		-0.516013	0.00756413	-0.795831	1.37878e-05
PPAN	-0.465573	0.216964		0.186061	1	0.383981	0.560132	-0.0655059	1	-0.336309	0.901185	0.0734296	1	0.107752	1		0.279861	0.582155	1.42572	3.53982e-06
PPAP2A	0.137366	0.849968		0.179159	0.874851	0.373859	0.274459	0.899255	0.000370958	0.0971263	1	-0.166459	0.901703	0.309267	0.813449		0.0623675	1	-0.991879	8.98646e-06
PPAP2B	-0.722086	0.0133716		-1.9817	1.66184e-10	-1.60459	1.4174e-07	-2.12367	3.64167e-12	-0.566692	0.30639	-0.488434	0.31934	-0.422261	0.788395		0.0995281	0.989354	0.984478	0.000400366
PPAP2C	0.488112	0.241455		-1.06048	0.00319968	0.536453	0.182316	0.131233	1	0.648414	0.191655	-0.081941	1	-0.24165	1		2.73903	4.62789e-24	-0.0130455	1
PPAPDC1A	0.932685	0.0744436		0.666644	0.0758301	0.681746	0.0363902	1.56899	1.56179e-08	0.651949	0.135056	-0.441845	0.369715	1.24824	0.000163248		-0.258347	0.527607	-8.36304	4.61966e-64
PPAPDC1B	0.165078	0.640737		0.292416	0.446402	0.0314893	1	-0.14058	0.841515	-0.354757	0.398293	0.798185	0.000306662	0.102216	1		-0.292029	0.199196	-1.09109	4.72546e-09
PPAPDC2	0.181568	0.693234		0.349995	0.613508	-0.0134462	1	-0.115228	1	-0.0986043	1	-0.224824	0.856155	0.136454	1		-0.14527	0.829294	1.04575	7.0256e-05
PPAPDC3	-1.33815	0.626264		4.22008	0.311529	0	1	0	1	4.46114	0.363768	3.65936	0.4487	3.31207	0.827814		11.304	2.09174e-37	12.3453	7.31804e-50
PPARA	-0.140107	0.865995		0.0651957	1	0.340285	0.271585	0.105556	1	-0.276324	0.713973	-0.206566	0.754198	-0.112922	1		0.94724	1.00034e-06	-0.590082	0.0044145
PPARD	-0.152743	0.659879		-0.32781	0.197617	-0.552922	0.00226153	-0.469594	0.014541	-0.219455	0.66707	-0.12455	0.859983	-0.266127	0.683699		-0.500677	0.00222639	-0.927318	2.33925e-09
PPARG	0	1		0	1	0	1	0	1	0	1	0	1	0	1		9.19856	1.13283e-13	5.96185	0.00166753
PPARGC1A	-0.648385	0.0463829		0.144234	1	0.599575	0.131253	0.070705	1	0.255998	0.965012	0.551031	0.257235	-0.0216587	1		0.916696	0.00236874	-6.04229	4.29149e-53
PPARGC1B	0.890863	0.653511		-0.524509	1	-0.419357	1	0.641149	0.984036	-1.11987	1	0.217041	1	0.606201	1		6.52238	7.28431e-40	7.47094	8.81988e-55
PPAT	-0.205991	0.738548		0.330106	0.419937	0.768203	0.000974291	0.445517	0.112882	0.26924	0.738027	0.791781	0.00155702	0.300784	0.810656		0.350719	0.137691	2.04468	1.17084e-25
PPBP	0	1		0	1	0	1	0	1	0	1	0	1	0	1		0	1	0	1
PPBPP2	0	1		0	1	0	1	0	1	0	1	0	1	0	1		0	1	0	1
PPCDC	0.0800339	1		0.0741378	1	-0.268603	0.683476	-0.27239	0.681688	-0.163502	1	-0.356971	0.556202	-0.0392089	1		0.468084	0.111176	-0.288388	0.416685
PPCS	0.578576	0.391604		1.88667	0.0277025	-0.577215	0.737432	-1.101	0.328782	0.0658494	1	0.843646	0.556202	0.376602	1		5.60058	7.19167e-28	3.55804	4.82689e-13
PPDPF	0.0882426	0.947095		0.311528	0.401145	0.20339	0.621004	0.187295	0.691627	-0.0644419	1	0.00655045	1	0.0151027	1		-0.55246	0.0108386	-0.597838	0.00492945
PPEF1	0.0446757	1		-0.75086	1	1.07589	0.921152	0.699244	1	-2.91511	0.790966	0.221538	1	0.394718	1		2.43296	0.216124	-0.25891	1
PPEF1-AS1	0	1		2.95875	0.63891	0	1	0	1	0	1	0	1	0	1		0	1	0	1
PPEF2	0.318854	1		0.801397	1	1.15323	0.711971	0.979243	0.831963	0.774017	1	-0.0558061	1	-0.059571	1		1.54414	0.267484	1.56917	0.247243
PPFIA1	-0.358062	0.0908948		0.0180064	1	0.407819	0.0987397	0.207466	0.587492	0.158355	0.9827	-0.0173553	1	-0.0321775	1		0.101889	0.824419	-1.02604	2.12205e-08
PPFIA2	0.389804	0.308495		-0.44389	0.373423	1.2782	4.15192e-06	1.18606	3.07286e-05	0.264079	0.85537	0.914225	0.00447771	-0.0106522	1		0.294154	0.42758	-11.1639	1.3604e-69
PPFIA3	0.196499	0.838936		-0.351864	0.644293	-0.288138	0.693456	-0.688507	0.0878162	-0.0302758	1	0.641424	0.144503	0.0760251	1		1.05177	4.35212e-05	2.43313	1.98796e-23
PPFIA4	0.781345	0.385184		1.11704	0.2731	0.304054	1	2.14407	0.00147669	-1.33387	0.367992	-1.24835	0.276335	0.790546	0.838185		1.66627	0.00375558	1.09486	0.0787019
PPFIBP2	0.769948	0.906059		-0.29791	1	0.75509	1	-0.636614	1	-3.75825	0.572354	0.838523	1	0.221528	1		7.14003	1.91449e-30	6.64643	1.0884e-25
PPIAL4C	0	1		0	1	0	1	0	1	0	1	0	1	0	1		0	1	0	1
PPIAL4D	0	1		0	1	0	1	0	1	0	1	0	1	0	1		0	1	0	1
PPIAL4E	0	1		0	1	0	1	0	1	0	1	0	1	0	1		0	1	0	1
PPIAL4F	0	1		0	1	0	1	0	1	0	1	0	1	0	1		0	1	0	1
PPIAL4G	0.652284	0.622539		1.29259	0.525453	0.83563	0.715337	0.168349	1	-0.974338	1	0.821554	0.806385	1.19321	0.863065		1.14325	0.288057	1.91765	0.0259225
PPIAP30	1.29155	0.470355		0.0314169	1	0.717346	0.97595	0.948156	0.822233	1.22785	0.87835	-0.0570496	1	1.26896	0.97335		2.10235	0.0671517	0.983859	0.597357
PPIB	0.260054	0.21408		0.0155505	1	0.310654	0.494891	0.207901	0.757184	-0.026585	1	0.570844	0.119732	-0.0566662	1		-0.282336	0.428996	-0.390354	0.206503
PPIE	0.107655	0.861844		0.0831072	1	-0.207057	0.639099	-0.275514	0.430493	0.0567193	1	-0.119234	1	0.0464316	1		0.502699	0.0313067	-0.531822	0.0209948
PPIEL	-0.0198001	1		0.0707494	1	0.492153	0.375231	0.218625	0.917364	-0.244456	1	-0.167734	1	-0.379884	0.950922		0.0722026	1	-0.688217	0.0853735
PPIF	-0.303102	0.139932		0.224953	0.618429	-0.274457	0.349166	-0.561772	0.00942524	-0.108271	1	-0.58672	0.0111087	0.27994	0.766857		0.237658	0.298393	0.238964	0.28884
PPIG	0.639673	0.0040199		0.115924	1	0.126532	1	0.802922	0.0155732	-0.234724	0.973686	0.240027	0.793342	-0.0110217	1		-0.16932	0.762723	0.668158	0.0225921
PPIH	-0.191352	0.606354		0.147588	0.973769	-0.118732	0.999541	-0.0125437	1	0.299058	0.690204	0.304908	0.523657	0.243356	0.951646		1.31494	9.23696e-09	0.576292	0.0203483
PPIL3	0.14846	0.75209		0.0181316	1	-0.124038	0.887362	-0.00416458	1	0.0746273	1	0.174856	0.76561	0.0210906	1		-0.0339639	1	-0.190338	0.443702
PPIL4	0.0791932	1		0.0171372	1	0.0149631	1	0.436928	0.22377	-0.230769	0.907288	0.33271	0.537308	-0.243769	1		-0.163803	0.710021	0.11621	0.889975
PPIL6	-0.556505	0.191078		-0.795844	0.324141	-0.824495	0.208098	-1.49523	0.01003	-1.0616	0.225228	0.888742	0.16387	0.287521	1		-0.520656	0.383578	2.38558	2.32275e-09
PPIP5K1	-0.48068	0.0193857		0.1625	0.831852	0.482343	0.0224091	0.41353	0.0699674	0.0978709	1	0.237822	0.541865	-0.131216	1		0.713111	2.40397e-05	-0.732418	2.08135e-05
PPIP5K2	-0.142899	0.979105		0.32521	0.327637	0.967208	7.12889e-07	0.82833	4.19978e-05	0.4676	0.117341	0.646326	0.00461967	0.235788	0.878675		1.02821	3.9947e-08	0.125334	0.738795
PPL	-0.111671	1		-0.190784	1	2.35564	2.46477e-12	1.7161	6.46979e-07	0.680862	0.245933	-0.937747	0.0288761	-0.4199	0.848953		1.64292	3.10548e-06	-2.14459	2.00719e-09
PPM1A	-0.00193729	1		-0.0437014	1	0.289163	0.267129	0.273092	0.314947	0.171722	0.862862	0.166561	0.76561	0.038839	1		-0.468045	0.0113135	0.407732	0.0282723
PPM1B	-0.257476	0.375448		-0.00566436	1	0.633293	0.00300195	0.368554	0.160299	0.40052	0.245216	0.0920356	1	-0.093837	1		-0.187157	0.530075	-0.205276	0.45643
PPM1D	-0.22217	0.482903		-0.18287	0.801288	-0.239105	0.486563	-0.123203	0.911231	-0.150881	1	-0.849198	0.000131078	-0.228344	0.926504		-0.867682	2.28155e-06	0.658847	0.00033069
PPM1E	-0.531167	0.0360034		-0.168074	0.861967	0.602298	0.0135169	0.30724	0.360943	0.418655	0.295614	0.951494	4.87997e-05	-0.0335528	1		-1.25679	9.47027e-10	-0.117312	0.812306
PPM1F	-0.00364592	1		-0.356245	0.259174	0.0765488	1	-0.313279	0.263676	0.0819034	1	-0.25994	0.510161	0.0491507	1		-0.653202	0.000727923	-0.528202	0.00747401
PPM1G	-0.115572	0.681502		-0.13518	0.957828	-0.162866	0.752836	0.149131	0.821261	0.0237199	1	-0.171112	0.797239	-0.0493034	1		0.207498	0.437368	-0.0205847	1
PPM1H	0.0689303	1		0.964844	0.665456	-0.297276	1	0.55339	0.938946	0.975035	0.828984	0.838508	0.76561	1.03206	0.900215		2.93345	8.04574e-06	4.78425	4.47118e-17
PPM1J	0.520435	0.256972		-0.240962	0.958742	0.133195	1	-0.0106129	1	0.180609	1	-0.843891	0.127273	0.386901	0.937876		-0.131084	0.958173	-1.87643	3.82258e-07
PPM1K	-0.243388	0.7584		1.57744	6.49154e-06	1.51796	7.02919e-06	1.04356	0.00512081	0.747468	0.178014	1.21494	0.00147432	0.476328	0.79244		2.15962	1.72736e-13	1.65577	2.13969e-08
PPM1L	-0.651016	0.0970316		-1.22909	0.00300604	-1.31944	0.000531257	-1.40428	0.000265412	-0.457627	0.679345	-0.902534	0.0505454	-0.676585	0.459954		-8.83828	2.93601e-47	0.264064	0.629214
PPM1M	0.936309	8.06086e-06		0.306084	0.589133	-0.791708	0.00468283	-0.536867	0.095428	0.126941	1	-0.575513	0.0997391	-0.225595	1		-0.181274	0.637118	-1.00783	2.15871e-05
PPM1N	1.54791	0.095943		1.42502	0.126933	2.324	0.00049967	2.16381	0.00192808	0.998143	0.586784	0.370155	1	0.119011	1		0.688616	0.4342	2.71804	1.2871e-06
PPME1	0.0567148	1		0.147674	0.836986	1.28487	5.6568e-15	0.586591	0.00150627	-0.0041975	1	0.199569	0.57558	0.234193	0.810656		-0.553533	0.000552545	-1.95438	6.77782e-37
PPOX	-0.0203056	1		0.226874	0.700848	-0.277912	0.453324	-0.352012	0.262706	0.178468	0.972847	-0.356882	0.329536	-0.0103395	1		-1.06961	1.93841e-07	-0.0976173	0.893891
PPP1CA	0.308602	0.12531		0.242359	0.74662	-0.274571	0.52788	-0.276674	0.526415	0.125462	1	-0.390764	0.343335	0.0770657	1		-0.452054	0.141039	-1.22053	3.1413e-06
PPP1CB	0.017817	1		-1.01083	4.34131e-09	-0.619301	0.000539096	-0.772455	9.61165e-06	-0.420306	0.094094	-0.0125988	1	-0.608531	0.00768861		-0.665774	0.000171401	-1.06739	4.36369e-10
PPP1CC	-0.144393	0.690556		0.166481	0.836986	0.318983	0.245665	0.182458	0.682995	0.321346	0.45181	0.21129	0.641595	0.169513	1		0.597264	0.00162192	0.636412	0.000662752
PPP1R11	0.237102	0.279392		-0.142209	0.925084	-0.432738	0.090521	-0.124186	0.921712	-0.149426	1	-0.177635	0.767722	-0.1374	1		-0.293914	0.222168	-0.866137	9.87099e-06
PPP1R12A	0.0939416	1		0.377792	0.409902	0.878325	0.000894671	1.18766	3.15628e-06	0.350533	0.599902	0.447147	0.247609	0.356351	0.783943		-0.266412	0.401798	-0.467982	0.071162
PPP1R12B	-0.794428	0.000236918		-0.570693	0.0510294	-0.321353	0.344567	-0.356295	0.263676	0.226188	0.842857	-0.0347364	1	-0.259598	0.904522		-0.336555	0.172046	-0.411831	0.0741902
PPP1R12C	-0.0808023	0.939414		0.179209	0.711873	0.315591	0.172944	0.0483349	1	0.114334	1	-0.119182	0.909174	0.10587	1		0.072755	0.903179	-0.98621	2.30441e-10
PPP1R13B	-0.106346	1		0.286204	0.565502	0.387326	0.22056	0.549692	0.046095	0.226199	0.842857	0.354685	0.373124	-0.220838	1		0.645873	0.00292183	0.225225	0.44316
PPP1R13L	0.461349	0.173482		0.307684	0.417813	0.805164	0.000126142	1.20956	1.34497e-09	0.114733	1	0.0833568	1	0.378745	0.508339		0.54763	0.00834161	-1.48867	1.80844e-13
PPP1R14A	0.918329	0.00584282		0.339798	0.796969	1.58485	2.5169e-05	0.263614	0.828405	0.629208	0.417321	-1.58543	0.000369035	0.618494	0.616928		-4.9688	1.19502e-24	2.63382	2.98548e-13
PPP1R14B	0.257014	0.250312		0.234448	0.806407	0.0641173	1	0.178743	0.842862	-0.0773976	1	-0.0177376	1	0.224685	1		-0.917401	0.000547157	-1.34522	1.71444e-07
PPP1R14C	-0.730722	3.60465e-05		-1.24995	8.96094e-09	-1.06468	6.76003e-07	-1.7902	4.15821e-17	-0.823987	0.00134942	-0.208708	0.711272	-0.183935	1		-9.05428	1.80761e-125	-5.67874	1.03211e-98
PPP1R14D	0	1		0	1	0	1	0	1	0	1	0	1	0	1		0	1	0	1
PPP1R15A	-0.323685	0.219351		-0.0467747	1	0.394111	0.087165	0.28227	0.303959	-0.550719	0.0294862	0.257129	0.469814	0.0566197	1		-0.513189	0.00618815	-1.88485	8.12049e-27
PPP1R15B	-0.469757	0.00404838		-0.158514	0.836986	0.483847	0.0334461	0.0702375	1	0.190805	0.842857	0.237478	0.556202	0.0472345	1		0.383596	0.0566813	0.217366	0.361679
PPP1R16A	0.00516193	1		-0.031002	1	-0.532244	0.0146806	-0.672955	0.00135848	-0.195817	0.842857	0.0288398	1	-0.0474523	1		-0.31363	0.125257	0.332582	0.0926543
PPP1R16B	0.120014	1		-1.88005	0.300426	-4.0174	0.00917948	-4.01413	0.0110032	-0.449435	1	-1.1225	0.659103	-2.00831	0.516886		-3.03757	0.0126864	-3.6183	0.00368844
PPP1R17	2.5208	0.390577		-2.88401	0.542238	-2.88401	0.453324	-2.88401	0.463256	-2.88401	0.785654	-2.88401	0.556202	-0.883733	1		-3.00826	0.262884	-3.00826	0.247243
PPP1R18	0.0320933	1		-0.0523825	1	0.0128627	1	0.497768	0.0445188	0.115456	1	-0.386405	0.218882	-0.125997	1		-0.407907	0.0655535	-1.69141	2.78311e-18
PPP1R1A	0	1		0	1	0	1	0	1	0	1	0	1	0	1		0	1	2.77652	0.443702
PPP1R1B	-3.3092	0.173955		0	1	0	1	0	1	3.52415	0.639678	2.37455	0.76561	0	1		7.57327	4.9763e-06	8.3464	5.32571e-08
PPP1R1C	0.812174	0.121773		0.654613	0.446805	-3.19321	1.91759e-07	-0.622465	0.442103	-1.27341	0.114091	-1.89458	0.00258532	-0.249775	1		-1.39998	0.00370647	-8.42728	8.50672e-19
PPP1R2	0.509421	0.0715235		-0.0906348	1	-0.530622	0.0515445	-0.0266183	1	0.116576	1	0.0408566	1	0.432133	0.482636		-1.15009	5.70484e-08	-1.13497	7.53563e-08
PPP1R21	0.312852	0.201237		0.0839021	1	0.133955	0.808059	0.0401835	1	0.0331063	1	-0.274673	0.415209	-0.141745	1		-0.198737	0.407121	-1.28593	9.04179e-14
PPP1R26	-0.487616	0.00410268		-0.052881	1	0.212831	0.541704	-0.270614	0.37113	0.114535	1	-0.0165515	1	0.0350129	1		-0.415254	0.0391986	-0.488504	0.0117282
PPP1R26-AS1	-0.327535	0.885141		1.15359	0.40905	1.42941	0.139135	1.00187	0.42997	0.973009	0.740465	1.33668	0.262961	0.931106	0.868355		1.68127	0.0141684	2.23852	0.000341982
PPP1R27	1.77294	0.622539		-0.769024	1	0.18727	1	-2.88401	0.463256	-2.88401	0.785654	-2.88401	0.556202	-2.88401	0.810656		-0.985261	0.848769	1.59572	0.415441
PPP1R2P3	1.42127	0.0328145		-0.640415	0.641835	-1.92947	0.00569213	-0.849747	0.34065	-1.3085	0.225017	-0.471878	0.800115	-0.0823298	1		-1.78284	0.00317321	-2.10481	0.000464373
PPP1R2P9	0	1		0	1	0	1	0	1	0	1	0	1	0	1		0	1	0	1
PPP1R32	0.518016	0.716513		-1.6959	0.17419	-1.84435	0.0799986	-1.83272	0.0865687	-1.55349	0.359801	-0.104111	1	-0.919859	0.926058		-2.56503	0.0139843	-1.03358	0.396086
PPP1R35	-0.0883253	0.969998		0.456124	0.16669	0.165885	0.791252	-0.3534	0.277639	0.320168	0.589569	-0.240128	0.654614	0.0665877	1		0.710614	0.00272679	0.00236497	1
PPP1R36	0.738911	0.691344		-1.37527	0.582728	-0.415014	1	0.0622273	1	-0.430752	1	-0.236996	1	0.0910318	1		-0.191365	1	0.0108259	1
PPP1R37	-0.0337691	1		-0.150703	0.903482	-0.434094	0.0987504	-0.49169	0.0542553	-0.16335	1	-0.479058	0.0947158	-0.0716756	1		-0.824714	5.59613e-05	-1.35843	8.99541e-12
PPP1R3A	0	1		0	1	0	1	0	1	0	1	0	1	0	1		0	1	0	1
PPP1R3B	0.167062	0.843007		-0.757311	0.00492808	-0.239528	0.579004	-0.0993617	1	-0.288752	0.711224	-0.359133	0.358086	-0.468923	0.377591		-0.322949	0.211446	0.699731	0.00101252
PPP1R3C	0.183116	0.823385		-0.923395	0.00788588	-1.55084	2.65363e-07	0.0895491	1	-0.134617	1	-0.415411	0.43561	-0.194937	1		-0.199621	0.693489	-9.22594	1.20811e-62
PPP1R3D	0.159745	0.851592		0.0428562	1	-0.0455682	1	-0.229826	0.81329	-0.0609433	1	-0.127224	1	-0.079443	1		1.39377	2.0995e-07	-0.941483	0.0013468
PPP1R3E	0.00800472	1		-0.0421248	1	-0.408781	0.452654	-0.438452	0.394295	0.25847	0.977216	0.55569	0.268102	0.0303725	1		0.206875	0.693177	1.96394	5.10387e-12
PPP1R3F	-0.0877348	1		-0.220508	0.836986	-0.34309	0.452697	-1.05826	0.000348699	-0.683416	0.101108	-0.305136	0.609595	-0.173885	1		1.19819	1.65532e-06	0.132972	0.852976
PPP1R3G	0.60707	0.342051		1.25729	0.000871271	1.37422	7.87969e-05	1.12582	0.00242646	1.12994	0.00947184	0.572673	0.311683	1.22797	0.00615955		0.742278	0.0339265	-5.67036	7.47363e-27
PPP1R42	-0.952553	0.681682		-4.33821	0.127153	-4.33821	0.0875588	-4.33821	0.0968588	-1.67995	0.842857	-1.13574	0.831899	-2.33665	0.758661		-4.47356	0.0276527	-4.47356	0.0237186
PPP1R8	-0.103244	0.913395		0.295096	0.310925	0.127956	0.795788	0.125958	0.817755	-0.121773	1	0.147206	0.781746	0.329629	0.483726		0.45137	0.00655849	0.191774	0.354419
PPP1R9A	-0.0689302	1		0.0885257	1	0.621043	0.0190345	0.673814	0.0105531	0.178037	1	0.380723	0.322809	0.091224	1		-0.465911	0.0611171	0.50198	0.0356624
PPP1R9B	-0.327716	0.0656407		-0.441313	0.0394924	0.0109442	1	0.0223478	1	0.0300738	1	0.024815	1	-0.0038016	1		0.422335	0.0108583	0.122353	0.65403
PPP2CB	-0.177771	0.448779		0.0664692	1	0.0720171	1	-0.178781	0.63639	-0.030359	1	-0.170179	0.756659	0.182422	0.97335		-0.747268	5.22524e-06	0.0987574	0.786354
PPP2R1A	0.0986163	0.842508		-0.0123896	1	-0.285702	0.423709	-0.611053	0.0145095	-0.173479	0.984893	-0.551226	0.0516291	-0.0559156	1		-0.85115	6.09982e-05	-1.9914	6.66132e-22
PPP2R1B	-0.264449	0.399546		0.51928	0.0702042	1.23566	4.36407e-09	0.845771	0.000166644	0.510149	0.116679	0.31824	0.401825	0.380391	0.548752		0.387892	0.0846046	0.0244121	1
PPP2R2A	-0.149774	0.647349		0.195862	0.63891	0.250279	0.336899	0.384585	0.0698807	-0.00292684	1	0.189184	0.626747	0.108613	1		0.384618	0.0230584	0.562973	0.000387048
PPP2R2B	-0.227443	0.482508		0.522223	0.0820149	0.139943	0.88295	0.296395	0.401423	-0.053152	1	-0.328855	0.401825	0.0694343	1		-1.1927	1.43303e-08	-5.39533	5.41628e-107
PPP2R2B-IT1	0	1		0	1	0	1	0	1	0	1	0	1	0	1		0	1	0	1
PPP2R2C	-1.57875	0.604788		4.15728	0.278743	3.59074	0.346892	5.98074	0.00534947	2.65929	0.842857	0	1	2.00188	1		7.92198	6.80048e-07	6.32192	0.000942363
PPP2R2D	-0.0570052	1		0.0745715	1	-0.0578875	1	0.213155	0.579709	0.0149863	1	-0.12424	0.969273	-0.0644222	1		-0.450348	0.0411247	-0.415326	0.0615142
PPP2R3B	0	1		0	1	0	1	0	1	0	1	0	1	0	1		0	1	0	1
PPP2R3C	0.33553	0.325712		0.405113	0.0868781	-0.212017	0.472506	-0.131934	0.788441	-0.266332	0.52994	0.223636	0.536984	0.438869	0.15584		-1.04969	4.20002e-11	0.408724	0.0157672
PPP2R5A	-0.16391	0.740434		0.381877	0.364652	0.87648	0.000479997	0.604048	0.0320127	0.643996	0.0567913	0.577721	0.0675076	0.368704	0.720045		0.938114	2.51084e-05	0.925817	2.92538e-05
PPP2R5B	0.165699	0.621447		0.563894	0.0545905	0.34593	0.284819	-0.133743	0.92687	-0.166534	1	-0.666597	0.0152447	0.153389	1		-1.26371	8.27438e-10	-2.27122	9.43535e-28
PPP2R5C	-0.0876318	0.904229		0.0256842	1	-0.11124	0.867862	0.0168727	1	0.202527	0.764254	-0.0507083	1	0.0594929	1		-0.458044	0.00755758	0.712963	1.00025e-05
PPP2R5E	-0.201993	0.476715		0.114606	0.999048	0.353788	0.159681	0.406322	0.0908081	0.300567	0.501173	0.186392	0.727358	0.132268	1		-0.0211533	1	0.150163	0.590571
PPP3CA	0.70867	0.000592084		-0.807707	0.000695643	0.31934	0.296786	1.05969	4.26235e-07	1.52456	7.0466e-13	0.226484	0.642522	-0.0135266	1		1.11841	3.53401e-09	-5.33541	1.37083e-95
PPP3CB	-0.262595	0.187397		-0.128505	0.924087	0.160711	0.711971	-0.170981	0.69217	0.0052706	1	-0.198529	0.651563	-0.0472253	1		-0.362868	0.0561606	-0.652529	0.000156208
PPP3R1	-0.248962	0.322363		0.112413	1	0.554609	0.0130075	0.364169	0.172183	0.42508	0.197957	0.414646	0.143272	0.0920916	1		0.362477	0.0882366	0.632632	0.000928396
PPP3R2	0	1		0	1	0	1	0	1	0	1	0	1	0	1		0	1	0	1
PPP4C	0.200487	0.436584		0.230688	0.645267	-0.177477	0.711971	-0.292348	0.361643	-0.0173342	1	-0.392467	0.210587	0.121104	1		-0.375753	0.109957	-0.261153	0.316257
PPP4R1	-0.309019	0.0663679		-0.0315867	1	0.0378436	1	0.033503	1	0.0430182	1	0.0561673	1	0.172154	0.94848		0.123732	0.624816	-1.45077	2.29535e-23
PPP4R1L	0.0275253	1		0.234892	0.997243	0.29206	0.784374	-0.0758704	1	-0.27874	1	-0.495119	0.556202	-0.149547	1		0.0299265	1	-1.41499	0.000186402
PPP4R2	0.233679	0.622539		0.02589	1	0.155646	0.711971	0.330184	0.168319	-0.142254	0.994533	0.0367216	1	0.176899	0.990085		-0.294652	0.123517	0.209616	0.316492
PPP4R4	-1.58191	0.622539		2.99888	0.63891	2.22508	0.712317	0	1	0	1	3.15217	0.560468	1.99908	1		2.83263	0.444186	0	1
PPP5D1	-0.329917	1		-0.00244311	1	1.43196	0.634822	1.09276	0.81329	-0.285035	1	1.55417	0.651771	1.61775	0.933374		0.907433	0.738573	0.681866	0.892781
PPP6C	-0.056564	1		0.195573	0.639222	0.444477	0.0252675	0.367383	0.0903522	0.110514	1	0.165803	0.740701	0.136674	1		0.286115	0.126672	0.111673	0.707172
PPP6R1	0.0576188	1		-0.117959	0.909728	-0.0771593	1	0.0750572	1	-0.073879	1	-0.330469	0.174509	-0.120182	1		-0.259513	0.15263	-0.878849	5.48103e-09
PPP6R2	0.0222268	1		-0.0624184	1	-0.183464	0.564793	-0.364271	0.0916965	-0.218151	0.695858	-0.475799	0.0266076	-0.119023	1		-0.603558	0.000169261	-1.19238	1.04814e-14
PPP6R3	-0.195851	0.405185		-0.185317	0.679437	0.0401993	1	0.106939	0.909629	0.0759987	1	0.0595129	1	-0.0286249	1		-0.0239536	1	-0.340053	0.0556125
PPRC1	-0.15187	0.622539		-0.350033	0.165013	0.521628	0.00507647	0.198112	0.502099	0.0531131	1	0.367687	0.122289	0.151436	1		0.68397	1.35108e-05	1.27066	5.37274e-17
PPT1	-0.318382	0.0967815		0.243929	0.43301	-0.140801	0.711971	-0.100664	0.916656	-0.222985	0.637857	0.357427	0.119794	0.244749	0.756736		0.866901	3.95059e-09	0.713636	1.51575e-06
PPT2	-0.18062	0.691285		0.0097018	1	-0.321317	0.325237	-0.319342	0.333614	-0.18427	0.953697	-0.670753	0.0125555	-0.158707	1		-0.697647	0.00112726	0.750873	0.000221835
PPT2-EGFL8	-0.990608	0.622539		-1.49503	0.386554	-1.83253	0.165489	-1.83423	0.172702	-0.698542	1	-1.12958	0.57161	-3.77684	0.0249071		-2.23627	0.0219682	0.215286	1
PPTC7	-0.32635	0.313383		0.0921755	1	0.65201	0.03386	0.387967	0.329237	0.148536	1	0.0896015	1	0.13159	1		0.262115	0.438454	0.436492	0.117518
PPWD1	0.0925213	1		0.416701	0.161526	0.432083	0.0844676	0.582366	0.0111981	0.00423903	1	0.419576	0.149532	-0.0103262	1		0.820417	8.48304e-06	0.817198	8.15372e-06
PPY	0	1		0	1	0	1	0	1	0	1	2.32656	0.76561	0	1		2.84261	0.434709	1.97236	0.65403
PQBP1	0.263818	0.225362		-0.0416368	1	-0.33929	0.465521	0.0686005	1	-0.202599	1	-0.162196	0.994127	-0.0870771	1		0.563086	0.0741444	0.667028	0.026951
PQLC1	-0.0222422	1		-0.1344	1	-0.134044	0.955094	-0.526567	0.0814093	-0.0822342	1	-0.667084	0.027879	0.017789	1		-0.155495	0.741466	-0.815189	0.00101009
PQLC2	-0.0318715	1		0.0393961	1	-0.138563	0.89657	-0.350616	0.279301	0.0593207	1	0.00383347	1	0.162661	1		-0.0139489	1	-1.45293	9.71294e-13
PQLC3	0.393026	0.272325		-0.440893	0.308849	-0.559923	0.0797087	-0.716663	0.0167473	-0.267187	0.840215	-0.0588627	1	0.183318	1		-1.14204	2.27883e-06	-1.1166	3.39351e-06
PRAC1	0	1		0	1	0	1	0	1	0	1	0	1	0	1		2.02954	0.63614	0	1
PRAC2	0	1		0	1	0	1	0	1	0	1	0	1	0	1		4.99857	0.0497107	0	1
PRADC1	-0.0587729	1		0.438292	0.495564	-0.61067	0.140245	-0.656914	0.107555	0.0152666	1	-0.53815	0.301253	0.146853	1		-0.15353	0.932704	-1.07626	0.00456266
PRAF2	0.364371	0.203384		-0.0997822	1	-0.417102	0.333456	0.0304413	1	-0.567149	0.261013	-0.320826	0.607502	-0.454815	0.683973		-0.931559	0.000869514	-0.405534	0.219286
PRAM1	0.0450617	1		2.15196	0.836986	2.22544	0.711986	0	1	0	1	2.32369	0.765818	2.82264	0.937876		3.35624	0.298954	5.17	0.0227571
PRAME	4.59526	0.0163979		7.65359	3.17214e-05	0	1	6.51383	0.00162276	0	1	0	1	5.09661	0.228784		4.98944	0.0230427	17.4022	2.18239e-217
PRAMEF1	0	1		0	1	0	1	0	1	0	1	0	1	0	1		0	1	0	1
PRAMEF10	0	1		0	1	0	1	0	1	0	1	0	1	0	1		0	1	0	1
PRAMEF11	0	1		0	1	0	1	0	1	0	1	0	1	0	1		0	1	0	1
PRAMEF12	0	1		0	1	0	1	0	1	0	1	0	1	0	1		3.73758	0.21969	0	1
PRAMEF14	0	1		0	1	0	1	0	1	0	1	0	1	0	1		0	1	0	1
PRAMEF15	0	1		0	1	0	1	0	1	0	1	0	1	0	1		0	1	0	1
PRAMEF16	0	1		0	1	0	1	0	1	0	1	0	1	0	1		0	1	0	1
PRAMEF17	1.7255	0.622539		0	1	0	1	0	1	0	1	0	1	2.00028	1		0	1	0	1
PRAMEF19	0	1		0	1	0	1	0	1	0	1	0	1	0	1		0	1	0	1
PRAMEF2	0	1		0	1	0	1	0	1	0	1	0	1	0	1		2.02954	0.63614	0	1
PRAMEF20	0	1		0	1	0	1	0	1	0	1	0	1	0	1		0	1	0	1
PRAMEF22	0	1		0	1	0	1	0	1	0	1	0	1	0	1		0	1	0	1
PRAMEF4	0	1		0	1	0	1	0	1	0	1	0	1	0	1		0	1	0	1
PRAMEF5	0	1		0	1	0	1	0	1	0	1	0	1	0	1		0	1	0	1
PRAMEF6	0	1		0	1	0	1	0	1	0	1	0	1	0	1		0	1	0	1
PRAMEF7	0	1		0	1	0	1	0	1	0	1	0	1	0	1		0	1	0	1
PRAMEF8	0	1		0	1	0	1	0	1	0	1	0	1	0	1		0	1	0	1
PRAMEF9	0	1		0	1	0	1	0	1	0	1	0	1	0	1		0	1	0	1
PRAP1	1.98898	0.390184		-1.62825	0.790382	-0.705283	1	-0.200818	1	1.30325	0.852141	0.31649	1	-0.452004	1		-0.54493	0.987449	0.51915	0.985995
PRB1	0	1		0	1	0	1	0	1	0	1	0	1	0	1		0	1	0	1
PRB2	0	1		0	1	0	1	0	1	0	1	0	1	0	1		0	1	0	1
PRB3	0	1		0	1	0	1	0	1	0	1	0	1	0	1		0	1	0	1
PRB4	0	1		0	1	0	1	0	1	0	1	2.32656	0.76561	0	1		0	1	0	1
PRC1	-1.20435	5.94003e-22		0.03604	1	-0.0575964	1	0.450021	0.114637	0.90877	0.000474011	0.264186	0.564396	0.0980077	1		1.18029	5.15873e-09	-0.218439	0.443702
PRC1-AS1	1.17353	0.486103		2.07934	0.237135	2.11609	0.146408	0.789719	0.916691	0.696427	1	2.20841	0.181708	1.43132	0.872813		1.53906	0.264404	1.24494	0.424104
PRCC	0.00377023	1		-0.0956291	1	-0.292105	0.195204	-0.193871	0.500963	-0.2996	0.357364	-0.262433	0.35334	-0.0480951	1		-0.600347	0.000128253	-0.0512178	1
PRCD	1.7255	0.622539		0	1	2.2316	0.711971	0	1	0	1	0	1	2.00028	1		4.28249	0.105216	4.21248	0.110608
PRCP	-0.0570851	1		0.112522	1	-0.58497	0.0618465	-0.321072	0.463256	-0.319414	0.723822	-0.552661	0.1298	0.346672	0.810656		-0.988155	3.83437e-05	-0.0749698	1
PRDM1	0.52743	0.0369176		0.0942451	1	0.108366	0.993657	0.503271	0.0478695	0.465171	0.17404	0.25608	0.556202	0.405603	0.464345		-1.80457	1.91819e-19	-4.98439	1.06113e-98
PRDM10	-0.0916984	1		-0.348857	0.343981	-0.0497071	1	-0.0959738	1	0.168565	0.990247	-0.088519	1	-0.372444	0.571496		0.222596	0.389967	0.0506901	1
PRDM11	-0.521256	0.0335358		-0.388875	0.399264	-0.46389	0.169092	-0.93176	0.000871935	-0.190071	1	-0.0490218	1	0.0761416	1		-8.22892	5.58356e-73	-1.30927	5.68374e-08
PRDM12	-0.0331533	1		-1.15872	0.63891	-1.91555	0.185307	-3.15849	0.0258841	-1.07256	0.842857	0.123367	1	-1.28398	0.835738		-4.94023	0.000119083	1.10847	0.311509
PRDM13	0	1		0	1	2.23332	0.713352	2.22487	0.722916	0	1	3.83326	0.411395	0	1		2.02498	0.636498	5.82259	0.00695373
PRDM14	0	1		2.11638	0.836986	2.23132	0.711971	0	1	4.46943	0.322186	3.16411	0.556202	0	1		2.83863	0.434709	1.97207	0.65403
PRDM16	-1.21101	0.766714		0	1	2.2316	0.711971	0	1	0	1	0	1	2.00028	1		0	1	0	1
PRDM2	-0.290546	0.244236		-0.383281	0.138401	-0.0319561	1	0.0587164	1	-0.151715	0.947047	-0.0911585	1	-0.325734	0.529223		-0.0856275	0.869417	-0.977998	9.06891e-09
PRDM4	-0.142797	0.622552		-0.163173	0.771849	0.0645141	1	0.0645828	1	-0.144032	0.950643	0.0114762	1	0.0153009	1		0.0254002	1	-0.169331	0.428889
PRDM6	1.30117	0.381718		-0.882036	0.793858	-1.92444	0.195323	-1.19696	0.488755	-2.85323	0.216161	-0.867276	0.76561	-1.04829	0.937876		0.0838338	1	-3.68446	0.00376895
PRDM7	0.988674	0.567723		1.69846	0.507496	1.30823	0.617748	0.195942	1	1.06241	1	0.924325	0.916478	1.16617	1		1.32533	0.43488	2.03311	0.127642
PRDM8	0.20036	0.74262		-0.581542	0.141045	0.265449	0.63102	0.312472	0.501788	0.260161	0.845852	0.294477	0.62993	-0.136834	1		-4.44896	2.11743e-39	-4.88471	3.14059e-44
PRDM9	0	1		0	1	0	1	0	1	0	1	0	1	0	1		0	1	0	1
PRDX1	0.476197	0.0231244		0.0547517	1	0.123064	0.912497	0.083285	1	0.00583971	1	-0.0118009	1	0.283317	0.809051		1.60004	1.36292e-17	1.04159	3.27356e-08
PRDX2	0.292209	0.20443		-0.0481793	1	-0.689139	0.00122517	-0.862509	3.2439e-05	-0.372277	0.317872	-0.760291	0.00071802	-0.263683	0.810656		-1.07059	2.92974e-07	-0.310385	0.225599
PRDX3	-0.10807	0.938866		0.454609	0.246944	0.792794	0.00307579	0.17194	0.840027	0.264781	0.804584	0.214069	0.765647	0.283569	0.922847		0.64097	0.00680181	0.772818	0.000764549
PRDX4	0.246922	0.478814		0.326394	0.512297	0.11545	1	0.0215616	1	0.196392	0.973099	0.138589	1	0.475902	0.435657		1.18418	4.00679e-06	1.4189	2.2021e-08
PRDX5	0.521016	0.00266122		0.124447	1	-0.0161947	1	0.0214305	1	-0.00805003	1	-0.265146	0.579309	-0.109469	1		-1.05595	6.70836e-06	-1.46812	1.89235e-10
PRDX6	0.397954	0.0576121		0.112596	0.995671	1.19735	5.58113e-11	0.529607	0.012509	0.355369	0.297386	0.0619352	1	0.31751	0.604874		-0.813329	2.96033e-06	-0.493429	0.00684664
PREB	0.142264	0.627996		0.157639	0.836986	0.0414618	1	-0.08469	1	0.0994939	1	0.0391966	1	0.0854906	1		0.0810393	0.919984	0.0948673	0.861537
PRELID1	0.300634	0.14515		0.345188	0.635003	0.196841	0.860411	0.41029	0.381809	0.207279	1	-0.0613731	1	0.168807	1		0.0779543	1	0.266791	0.574843
PRELID2	-0.545942	0.135203		0.6014	0.234606	1.56006	1.02816e-06	1.5468	1.711e-06	0.34103	0.838373	-0.21752	0.937164	0.418714	0.814628		-0.719731	0.0562605	-0.923634	0.0101069
PRELP	0.993056	0.410463		1.11971	0.624081	1.82222	0.121015	1.05541	0.5573	1.1477	0.785654	-0.590122	1	0.98076	0.964802		1.70029	0.058511	2.62363	0.000718197
PREP	0.132351	0.626264		-0.215747	0.542238	-0.0726206	1	0.338889	0.1098	0.197227	0.764474	-0.249228	0.397995	-0.0310867	1		-0.820293	4.05779e-07	-2.19267	4.38803e-42
PREPL	-0.168493	0.657409		0.146406	0.874851	0.502203	0.0249414	0.494616	0.0311467	-0.137303	1	0.411463	0.135079	0.0649457	1		-0.405779	0.0419112	0.424791	0.0294763
PREX1	-0.41815	0.0491946		-0.0837982	1	-1.28904	3.07445e-10	-1.52755	7.84766e-14	-0.346961	0.430978	-0.587517	0.0224109	-0.301069	0.773513		-0.699883	0.000320163	-0.534608	0.00752285
PREX2	-1.95487	0.0360034		-3.38194	4.76514e-05	-2.89867	0.000209753	-4.13251	1.87115e-06	-1.02874	0.524444	-1.31349	0.189999	-2.51284	0.009382		-6.6229	3.49908e-11	-4.43779	3.09273e-08
PRF1	1.7255	0.622539		0	1	0	1	2.23792	0.716864	0	1	0	1	2.00028	1		5.12678	0.0222939	7.28465	3.13334e-06
PRG1	0	1		0	1	0	1	0	1	0	1	0	1	0	1		0	1	0	1
PRG2	-0.72281	1		2.95875	0.63891	0	1	0	1	0	1	0	1	2.00028	1		2.02954	0.63614	0	1
PRG3	0	1		0	1	0	1	0	1	0	1	0	1	0	1		0	1	0	1
PRG4	4.02552	0.0549854		2.15374	0.836986	3.58381	0.367333	0	1	0	1	2.38138	0.76561	4.47634	0.494594		2.83291	0.442464	0	1
PRH1	-3.30702	0.174097		2.11381	0.836986	3.06041	0.496463	2.23616	0.717397	0	1	2.325	0.76561	0	1		3.74435	0.238141	3.28884	0.328127
PRH1-PRR4	-1.46307	0.0421872		-1.3087	0.515049	-0.623384	0.844137	-0.801132	0.716864	0.301578	1	0.305482	1	-1.07365	0.921112		-2.50939	0.0248742	-2.5744	0.0194035
PRH2	-0.72823	0.869201		4.80049	0.124352	5.09911	0.0436291	2.24619	0.716864	5.26552	0.101681	3.77634	0.38645	3.70167	0.734513		4.68019	0.0518657	4.21148	0.106393
PRICKLE1	-0.0246246	1		-0.0670739	1	1.34045	2.29985e-10	1.17288	5.81051e-08	1.09825	3.26002e-06	0.102421	1	0.183633	1		0.840495	3.32124e-05	-11.1091	1.03603e-152
PRICKLE2	-0.56952	0.000976228		-0.819307	3.82604e-05	-0.846781	7.51447e-06	-0.39867	0.0858537	-0.338085	0.340982	-0.464268	0.0543586	-0.26336	0.787698		-1.0146	3.69811e-09	-6.26423	3.34923e-176
PRICKLE2-AS1	1.09922	0.457979		-0.78488	0.712725	-1.40915	0.206838	-2.47572	0.0228195	-2.00923	0.203392	-0.970997	0.556202	-1.28923	0.645086		-1.51938	0.0583876	-3.86727	4.45498e-05
PRICKLE2-AS2	0	1		0	1	0	1	0	1	0	1	0	1	0	1		0	1	0	1
PRICKLE2-AS3	0.594855	0.485879		-0.00496528	1	0.203559	1	0.457576	0.760306	-0.328921	1	-0.132457	1	-0.266955	1		0.0350373	1	0.515909	0.460239
PRICKLE4	0.311021	0.633955		0.240627	0.867189	0.144308	1	-0.00615827	1	-0.468501	0.589569	-1.13688	0.00334464	-0.199715	1		-0.872648	0.00505864	-0.140882	0.889196
PRIM1	-0.0853154	1		-0.249948	0.699281	-0.760564	0.00404	-0.549551	0.0641933	0.253466	0.816221	0.464769	0.184531	0.0268296	1		0.849129	5.99884e-05	1.91925	2.89334e-21
PRIM2	-0.585345	0.00602917		0.0187061	1	-0.0621631	1	0.149145	0.814808	0.445541	0.186685	0.199392	0.73085	0.160821	1		0.740592	5.68877e-05	0.58962	0.00168413
PRIMA1	0	1		2.99023	0.63891	0	1	0	1	0	1	0	1	0	1		0	1	9.76864	1.83339e-17
PRIMPOL	0.0473671	1		0.326069	0.453966	-0.121221	0.974969	-0.0252922	1	0.165883	1	0.307651	0.483353	0.290873	0.818391		-0.135247	0.751826	0.176994	0.616741
PRKAA1	-0.154111	0.76749		0.00105526	1	0.499369	0.0339781	0.542212	0.0204064	0.535786	0.0631719	0.242781	0.557401	-0.134508	1		0.812785	5.70603e-05	-0.1342	0.728615
PRKAA2	-0.66662	0.0461147		0.354257	0.542238	1.07297	0.000155268	0.680608	0.0373129	0.759933	0.0496957	0.372921	0.496374	0.190926	1		1.53481	3.0126e-09	-0.177178	0.738086
PRKAB1	-0.0861796	0.949398		0.216136	0.577815	-0.0629921	1	-0.114447	0.884219	0.00685867	1	-0.268241	0.391013	0.12976	1		-0.132321	0.63614	-0.629384	0.000280357
PRKAB2	-0.210413	0.622522		0.107809	1	0.707008	0.00110499	0.759377	0.000473701	0.279332	0.635315	0.0224749	1	0.0262681	1		0.26292	0.275452	0.0140383	1
PRKACA	-0.0625248	1		0.149902	0.833129	-0.104058	0.908588	0.0945393	0.9698	0.00322918	1	-0.283292	0.312066	-0.00419282	1		-0.150306	0.528385	-0.690523	1.22449e-05
PRKACB	0.113827	1		0.355549	0.271861	0.787329	0.000142546	1.09779	3.78321e-08	0.432097	0.186565	0.41373	0.146141	0.255573	0.823683		0.302387	0.184478	-1.29901	3.75102e-12
PRKACG	0	1		0	1	0	1	0	1	0	1	0	1	0	1		0	1	0	1
PRKAG2	0.146142	1		0.544442	0.289157	1.28672	7.70594e-05	0.976076	0.00515579	0.614041	0.271305	0.480688	0.373328	0.3453	0.937876		1.1231	0.000203552	-3.6721	2.61775e-31
PRKAG2-AS1	-2.82327	0.135262		2.14963	0.836986	0	1	3.98802	0.25372	0	1	3.25022	0.556202	2.00962	1		6.22497	0.000502176	8.78666	5.07617e-13
PRKAG3	0	1		0	1	0	1	0	1	0	1	0	1	0	1		2.83469	0.434709	0	1
PRKAR1A	0.0301803	1		-0.0440717	1	0.191775	0.487122	0.277629	0.209342	0.209233	0.66612	0.0764209	1	-0.0516274	1		-0.494664	0.00115699	-0.440707	0.00411643
PRKAR1B	0.0228161	1		0.525567	0.112004	0.701261	0.00699706	0.241679	0.610464	-0.195778	0.971568	-0.553907	0.0892871	0.160988	1		0.800804	0.000665143	1.60659	7.01482e-13
PRKAR2A	-0.27766	0.198652		-0.110601	0.99657	0.313589	0.209517	0.298175	0.248582	0.243338	0.648636	0.23262	0.550398	0.221809	0.874711		0.113222	0.757048	-0.651715	0.000406938
PRKAR2A-AS1	0.660918	0.260932		0.104891	1	-0.268131	0.938978	-0.526479	0.545072	-0.178785	1	0.236865	1	-0.513156	0.937876		0.357173	0.644655	0.502023	0.441416
PRKAR2B	-0.264874	0.389219		-0.932076	5.67282e-06	-0.403841	0.0933798	-0.421378	0.0816084	0.0339693	1	-0.0442331	1	-0.2308	0.884628		-4.51084	1.6204e-91	0.223505	0.363279
PRKCA	0.171234	0.678483		-0.0657557	1	-1.02665	2.94475e-06	-0.602983	0.014833	-0.226334	0.823737	0.191577	0.76561	0.274354	0.831114		-1.63526	5.03361e-17	-2.05605	7.75848e-26
PRKCB	-3.6916	4.48295e-06		0.394985	1	-1.59807	0.711971	-1.51445	0.728109	-1.17449	1	-0.674703	1	-1.82428	0.971538		-0.212639	1	-3.94681	0.0777509
PRKCD	0.632203	0.0259536		0.968236	5.6958e-07	1.33787	1.35912e-13	1.31461	5.95477e-13	0.879938	3.22677e-05	0.351833	0.224875	0.572613	0.0430083		1.48073	1.1396e-19	0.819284	9.98275e-07
PRKCDBP	0	1		0	1	0	1	0	1	0	1	0	1	0	1		0	1	9.81329	2.55822e-15
PRKCE	-0.268897	0.341449		-0.763146	0.000925747	0.206327	0.601153	-0.242117	0.488366	-0.1476	1	-0.111324	1	-0.132287	1		-0.519681	0.00952626	-1.18296	2.82596e-10
PRKCG	0.48009	0.798889		-2.26269	0.000191683	-0.422477	0.729584	-1.89771	0.00137231	-0.933626	0.383152	-1.57712	0.0180911	-1.95397	0.00765829		-2.7746	2.58691e-07	-3.78184	1.70064e-11
PRKCH	1.93341	0.230843		0.985844	1	2.35024	0.26429	3.91846	0.0083087	3.13464	0.171861	2.71706	0.213526	2.78612	0.430705		4.37978	0.00031211	-3.02606	0.246007
PRKCI	0.0698746	1		0.59443	0.0276247	0.973259	8.64793e-06	1.09992	4.13734e-07	0.52822	0.100259	0.587772	0.029295	0.385347	0.541531		0.179393	0.581988	-0.60045	0.00486585
PRKCQ	0.497561	0.391646		-0.931258	0.159245	-0.682212	0.301085	-1.1361	0.038594	0.78465	0.349535	0.379119	0.76561	-0.436892	0.985648		2.00574	1.61948e-06	0.28251	0.727725
PRKCQ-AS1	0.890456	0.0467169		0.732831	0.200258	0.51544	0.391872	-0.20419	1	0.895562	0.126348	0.873136	0.0863305	0.681477	0.527249		0.683091	0.110405	1.42881	0.000104597
PRKCSH	-0.0258195	1		-0.14959	0.836986	-0.149198	0.711971	-0.0531653	1	-0.120148	1	-0.00850271	1	-0.125047	1		0.0211075	1	-0.265273	0.153238
PRKCZ	0.644847	0.21512		0.199503	1	-0.0525068	1	-1.75551	0.00023615	-3.15404	3.93367e-09	-1.89465	0.000156304	-0.0175421	1		-1.55632	0.000136962	1.21771	0.00208663
PRKD1	-0.136372	0.909195		0.236686	0.758719	0.42206	0.200289	0.00588463	1	0.260872	0.821062	0.144716	0.991741	0.220579	1		-0.10901	0.86725	0.543223	0.0169253
PRKD2	-0.0803386	1		0.285757	0.463766	0.39548	0.118316	0.291071	0.335582	0.263013	0.65545	-0.0906283	1	-0.0498093	1		0.528061	0.00536428	-0.972227	6.74248e-08
PRKD3	-0.00107713	1		-0.26835	0.54572	-0.125727	0.918319	-0.0335552	1	-0.0646206	1	-0.0473946	1	0.0340004	1		0.402726	0.0600997	0.731641	0.000156445
PRKDC	-0.801409	1.28497e-08		-0.538126	0.0153778	-0.0436903	1	-0.360661	0.124503	0.297262	0.455093	0.0409181	1	-0.0363009	1		0.156948	0.57422	0.922765	1.06989e-07
PRKG1	1.98992	0.240448		0.356945	1	2.04238	0.216574	2.94703	0.0256472	1.45084	0.785654	3.79916	0.00239915	0.684754	1		0.927131	0.653579	-1.13774	0.657713
PRKG1-AS1	0.275939	1		-0.517506	1	1.25362	0.588153	0.118681	1	0.703577	1	1.32322	0.626303	-0.0876108	1		3.53133	0.000111266	-4.48519	0.023731
PRKG2	0	1		0	1	0	1	0	1	0	1	0	1	0	1		0	1	0	1
PRKRA	0.0554134	1		0.134942	0.908088	-0.107114	0.946304	0.0128932	1	-0.252965	0.64731	0.112825	0.986433	0.291448	0.723543		-1.07066	5.76171e-10	-0.550532	0.00230406
PRKRIP1	-0.418097	0.622539		-0.97596	0.156979	-0.929412	0.122044	-0.819318	0.206373	-0.686079	0.582848	-1.031	0.123215	-0.998784	0.337888		0.437862	0.411097	-0.939598	0.0315932
PRKRIR	-0.039074	1		-0.029099	1	0.0105587	1	0.133883	0.828281	0.0236315	1	0.214375	0.597876	0.0487377	1		-0.0341819	1	-0.480289	0.00789217
PRKX	0.58032	0.0419972		0.824911	0.000436774	0.800296	0.000326376	1.21393	8.67767e-09	0.496399	0.141421	-0.0497226	1	0.408328	0.469828		-0.966055	6.25911e-05	2.01604	3.60585e-19
PRKX-AS1	0	1		0	1	0	1	0	1	0	1	0	1	0	1		0	1	0	1
PRKXP1	0.230888	0.897759		-0.42107	0.836986	-0.413169	0.717649	-0.231902	1	-0.880853	0.435548	-0.331145	0.93024	0.08697	1		0.397276	0.536226	1.75746	2.38616e-05
PRKY	0.229997	1		1.02227	0.542238	0.83756	0.586807	1.05306	0.414966	-0.0792972	1	-0.199223	1	0.331792	1		-2.38251	0.0208817	-0.755712	0.549354
PRL	0	1		0	1	0	1	0	1	0	1	0	1	0	1		0	1	0	1
PRLH	0	1		0	1	0	1	0	1	0	1	0	1	0	1		0	1	0	1
PRLHR	0	1		0	1	0	1	0	1	0	1	0	1	0	1		0	1	0	1
PRM1	0	1		0	1	0	1	0	1	0	1	0	1	0	1		0	1	0	1
PRM2	0	1		0	1	0	1	0	1	0	1	0	1	0	1		0	1	0	1
PRM3	0	1		0	1	0	1	0	1	0	1	0	1	0	1		0	1	2.77652	0.443702
PRMT1	0.0954637	0.83882		0.10403	1	0.041344	1	-0.349536	0.203438	-0.0293563	1	0.0522727	1	0.0843667	1		-0.434659	0.0533787	0.433516	0.0517595
PRMT2	0.252475	0.154242		-0.167773	0.698975	-0.473591	0.00773729	-0.36643	0.0624539	-0.340624	0.203815	-0.314152	0.185488	-0.0378194	1		-1.07241	2.463e-13	-1.35184	1.64248e-20
PRMT3	-0.394699	0.145005		0.125478	0.969201	0.321415	0.242807	0.0570644	1	0.0312645	1	0.495501	0.0510322	0.10977	1		0.796262	7.48077e-06	1.15644	1.83275e-11
PRMT5	-0.024441	1		-0.0152533	1	0.0265447	1	0.0106993	1	0.165972	0.986383	0.256433	0.556202	0.00827256	1		0.369513	0.116028	1.50527	3.83275e-14
PRMT6	-0.302204	0.17866		-0.0523954	1	-0.188105	0.659335	-0.133294	0.857206	-0.136613	1	0.181123	0.76561	-0.0777469	1		0.48615	0.00891683	0.475372	0.0102287
PRMT7	-0.101228	0.891462		0.00931229	1	-0.334913	0.219551	-0.374061	0.154133	0.014044	1	-0.261939	0.512439	-0.00613796	1		-0.347433	0.118897	0.747311	9.90105e-05
PRMT8	0	1		0	1	0	1	0	1	0	1	0	1	0	1		0	1	0	1
PRMT9	0.0432982	1		0.442639	0.353493	0.588705	0.0796182	0.395495	0.34579	0.209803	1	0.0925507	1	0.168885	1		0.0867975	1	0.43549	0.128746
PRNCR1	1.20634	0.250721		-1.30203	0.459308	-0.207071	1	-0.0280308	1	-1.11129	0.769315	-0.276662	1	-0.220583	1		-0.320781	0.929272	0.421769	0.800974
PRND	0.714113	0.703354		-0.347781	1	-0.201996	1	0.639364	0.736782	1.00197	0.694492	-1.95986	0.234134	-1.23454	0.810656		1.1441	0.155867	-0.357514	0.913225
PRNP	-0.25362	0.245261		-0.0128295	1	0.770831	1.7119e-05	0.815728	5.64021e-06	0.725646	0.000365658	0.160767	0.76561	0.164618	1		1.89624	1.32567e-30	0.0612485	1
PRNT	0	1		0	1	0	1	0	1	0	1	0	1	0	1		0	1	0	1
PROB1	-0.554428	0.307978		-1.47054	0.00764469	-0.590132	0.396365	-1.1467	0.0354921	-0.0149033	1	0.807192	0.175517	-0.218706	1		0.663786	0.22547	0.333328	0.663256
PROC	1.14262	0.275439		0.562693	1	-1.93868	0.212017	-1.40797	0.443191	-0.295996	1	1.64276	0.357217	-0.0763497	1		-7.31027	3.21907e-05	-5.3369	0.000288312
PROCA1	0.45757	0.584187		-0.217313	1	-0.546993	0.561007	-1.38352	0.0314127	-0.88553	0.465823	-0.0600376	1	-0.24728	1		0.594681	0.236353	3.08236	5.26596e-17
PROCR	0.857189	0.00664431		0.364937	0.598317	0.525945	0.200855	0.29493	0.656192	0.249281	0.978381	-0.761051	0.0744404	0.0511593	1		3.1216	1.87021e-28	0.637071	0.0447019
PRODH	-0.742729	0.395766		-2.5487	3.02675e-07	-2.99973	1.4287e-09	-4.35247	8.61375e-15	-1.77593	0.00202052	-3.82453	4.0227e-12	-1.88741	0.000949878		-9.94452	3.69529e-31	-2.38898	1.36351e-08
PRODH2	0	1		0	1	0	1	2.29432	0.716864	0	1	0	1	0	1		0	1	0	1
PROK1	0	1		0	1	0	1	0	1	0	1	2.32656	0.76561	0	1		0	1	0	1
PROK2	0	1		0	1	0	1	0	1	0	1	0	1	0	1		0	1	0	1
PROKR1	1.01668	0.818448		-2.20166	0.542141	-4.31239	0.106674	-4.31239	0.117596	-1.62039	0.871253	-4.31239	0.18242	-2.31338	0.809051		-4.44825	0.0375723	-4.44825	0.0327479
PROKR2	0	1		0	1	0	1	0	1	0	1	0	1	0	1		0	1	0	1
PROL1	0	1		0	1	0	1	0	1	0	1	0	1	0	1		0	1	0	1
PROM1	0.0720697	0.998565		-0.0850823	1	-0.499262	0.0114766	0.0275202	1	-0.287628	0.458354	-0.317111	0.247729	0.146267	1		-11.1649	4.79131e-284	-8.35417	2.12906e-254
PROM2	0.461441	0.904218		0.711321	0.800541	0.224173	1	0.598265	0.777935	-0.893516	0.842857	0.23898	1	0.187974	1		3.2529	4.75821e-07	1.00705	0.205871
PROP1	0	1		0	1	0	1	0	1	0	1	0	1	0	1		0	1	0	1
PRORSD1P	2.89984	0.111876		-0.398671	1	-2.83064	0.149769	-1.07199	0.716864	-0.951028	1	-1.3426	0.675012	-1.34169	0.937876		1.85306	0.0759683	-0.77725	0.688901
PRORY	0.52604	1		3.4691	0.496225	0	1	4.06631	0.229624	2.68273	0.842857	0	1	3.32476	0.810656		3.35362	0.29538	2.77441	0.443147
PROS1	0.410359	0.192215		0.584049	0.0343769	-1.06643	2.86174e-06	-0.965497	3.59454e-05	-0.858377	0.00173193	-0.217941	0.717842	-0.0310736	1		-3.76042	4.91058e-51	-1.86021	5.25071e-17
PROSER1	-0.298292	0.176444		-0.319799	0.372146	0.180312	0.706323	0.315674	0.275921	0.0924433	1	0.252504	0.556202	-0.210172	0.952252		0.342721	0.136038	0.189171	0.512282
PROSER2	-0.864035	0.666017		1.29594	0.769039	2.52573	0.130899	0.994916	0.812447	1.9294	0.579688	-1.19106	0.86917	-0.331077	1		0.373184	1	6.69392	3.04225e-14
PROSER2-AS1	-0.195118	1		0.687061	0.906374	0.970339	0.601153	0.0130733	1	0.140151	1	-5.32244	0.025149	-2.00375	0.630061		1.82162	0.0351886	-1.24581	0.340229
PROX1	-0.0773711	1		-1.552	7.7342e-13	-1.63967	1.09855e-14	-1.45122	1.45363e-11	-0.0595248	1	-0.349967	0.32021	-0.653676	0.0430083		-3.22601	2.92387e-43	-0.261971	0.373348
PROX2	2.57953	0.383765		-3.815	0.271826	-3.815	0.200426	-3.815	0.211102	-3.815	0.513872	-3.815	0.300498	-3.815	0.516886		-1.91843	0.407822	-3.94368	0.0753415
PROZ	1.73255	0.622539		0	1	0	1	0	1	0	1	0	1	2.0095	1		0	1	0	1
PRPF19	-0.152763	0.553046		-0.193816	0.641843	-0.207263	0.484007	-0.265972	0.292241	-0.0819873	1	-0.0357967	1	0.022708	1		-0.0768164	0.896757	0.10524	0.753477
PRPF3	-0.385282	0.120452		0.45455	0.0906861	0.667477	0.00138842	0.815075	6.34678e-05	0.334432	0.418173	0.735848	0.000847838	0.365815	0.502591		1.05158	3.87171e-09	1.07176	1.60035e-09
PRPF31	-0.154051	0.606351		0.135812	0.897039	-0.103351	0.959087	0.0870319	1	-0.143399	1	-0.0099081	1	0.149613	1		-0.17838	0.481445	-0.283512	0.174702
PRPF38A	-0.0509464	1		0.327615	0.38217	-0.199161	0.665132	0.215111	0.605144	-0.0010781	1	0.485635	0.0851726	0.203785	0.999058		0.863034	1.09613e-05	-0.154401	0.65403
PRPF38B	0.03404	1		0.330328	0.542238	0.689387	0.0168925	0.998104	0.000209518	0.331707	0.667103	0.489133	0.198105	0.17114	1		0.391951	0.177023	0.526381	0.0480019
PRPF39	0.0443973	1		0.306418	0.711517	0.601017	0.109023	0.62455	0.0965686	0.334586	0.785654	0.483515	0.325755	-0.0998045	1		0.244645	0.604943	0.85399	0.0042331
PRPF4	-0.489881	0.00340734		0.146308	0.836986	0.132936	0.771666	0.161535	0.689202	0.207725	0.765115	0.161599	0.76561	0.169112	1		1.0668	6.77562e-12	0.972924	3.95206e-10
PRPF40A	0.332845	0.498213		0.42536	0.180148	0.671039	0.00368079	0.85553	0.000127934	0.175931	0.959254	0.412734	0.189999	0.234087	0.937876		0.258726	0.307149	0.623447	0.00227505
PRPF40B	0.135981	0.917046		-0.583069	0.00537	-0.609584	0.00145478	-0.67356	0.000432898	-0.465744	0.0747118	-0.514102	0.0203486	-0.507814	0.0718669		-1.27263	2.19338e-14	-0.999798	1.76928e-09
PRPF4B	0.072287	1		-0.064316	1	0.12803	0.901462	0.352776	0.222151	0.126876	1	0.14601	0.895824	-0.123846	1		-0.272558	0.300863	0.408449	0.0759759
PRPF6	0.0566209	1		-0.138941	0.856411	-0.18721	0.586709	-0.136186	0.786275	-0.112627	1	-0.114526	0.949163	-0.0287896	1		0.330279	0.089257	0.45286	0.012184
PRPF8	-0.24304	0.217954		-0.247895	0.410231	-0.125343	0.766368	-0.15858	0.649789	0.191286	0.7726	-0.0673719	1	-0.0818773	1		0.313206	0.0766639	0.475126	0.00342139
PRPH	0.881163	0.626264		0.454521	1	-3.49359	0.0177379	-0.980887	0.684717	-3.9168	0.0576245	-0.472197	1	-1.9286	0.567628		-2.04293	0.0442068	3.93	7.09618e-07
PRPH2	0	1		0	1	0	1	0	1	0	1	3.20457	0.556202	0	1		0	1	0	1
PRPS1	-0.176215	0.564081		0.0240482	1	0.0389418	1	-0.0170993	1	0.0860257	1	9.70207e-05	1	0.260303	0.809051		0.890361	2.03785e-07	0.99469	4.48548e-09
PRPS1L1	0	1		0	1	0	1	0	1	0	1	0	1	0	1		0	1	1.97236	0.65403
PRPS2	-0.243925	0.499619		-0.150602	0.836986	0.177443	0.627866	-0.0918064	1	0.043248	1	0.296356	0.309807	0.061185	1		2.98699	2.82149e-57	1.36534	8.04478e-14
PRPSAP1	-0.16846	0.593055		0.315876	0.41903	0.131345	0.891856	0.206088	0.643288	0.0601665	1	-0.25688	0.556202	0.25096	0.888014		-0.155884	0.633579	-0.331195	0.134784
PRPSAP2	0.00901339	1		0.40214	0.193809	0.229108	0.527345	-0.00388149	1	0.059536	1	0.0574254	1	0.217665	0.943073		-0.519908	0.00817775	0.249056	0.283322
PRR11	-1.09789	2.27134e-18		0.0435966	1	0.0358263	1	0.552143	0.0429931	0.770715	0.00692698	0.535275	0.0794978	0.149339	1		1.08844	2.3954e-07	-0.254485	0.363523
PRR12	-0.252985	0.390867		-0.258401	0.46699	-0.199039	0.541648	-0.15899	0.716864	0.031833	1	-0.0325748	1	-0.197486	0.937876		-0.599678	0.000980715	-0.715542	5.62825e-05
PRR13	0.209584	0.369815		0.147294	0.960732	0.102849	1	0.507339	0.0710033	0.146388	1	0.152311	0.921155	-0.0277474	1		0.538721	0.019777	-0.470262	0.0460323
PRR14	0.0517492	1		-0.264718	0.506093	-0.338847	0.200967	0.0272047	1	-0.0856168	1	-0.292486	0.397192	-0.207671	0.941883		-0.878411	1.23472e-06	0.14134	0.65403
PRR14L	-0.41471	0.022653		0.052973	1	0.298473	0.280196	0.0135756	1	-0.036223	1	0.121898	0.951022	0.0315067	1		-0.326283	0.118943	0.827314	3.51546e-06
PRR15	-0.503529	0.0739609		0.287479	0.63891	0.268829	0.563805	0.342972	0.387328	0.8891	0.00383525	0.176572	0.895824	-0.234546	1		-2.37862	3.40981e-17	-11.4504	6.48305e-74
PRR16	-1.4605	0.157503		1.63502	0.421153	6.37385	1.32376e-11	4.09407	6.28209e-05	2.305	0.191791	4.97203	8.74874e-07	1.88049	0.562283		7.86956	4.13529e-20	-0.821844	0.742103
PRR18	0.0676573	1		0.206211	1	-0.409524	0.78346	-0.905575	0.247434	0.0856992	1	-0.28032	1	0.921113	0.593333		-7.33277	1.69072e-16	-5.1499	4.36109e-13
PRR19	0.506602	0.155605		-0.493651	0.559024	-0.926287	0.0515414	-0.966146	0.0434286	-0.559136	0.606734	-1.08071	0.0328614	-0.129728	1		-1.35402	0.00043012	-1.1764	0.00229169
PRR20A	0	1		0	1	0	1	0	1	0	1	0	1	0	1		0	1	0	1
PRR20B	0	1		0	1	0	1	0	1	0	1	0	1	0	1		0	1	0	1
PRR20C	0	1		0	1	0	1	0	1	0	1	0	1	0	1		0	1	0	1
PRR20D	0	1		0	1	0	1	0	1	0	1	0	1	0	1		0	1	0	1
PRR20E	0	1		0	1	0	1	0	1	0	1	0	1	0	1		0	1	0	1
PRR21	0	1		0	1	0	1	0	1	0	1	0	1	0	1		0	1	0	1
PRR22	0.28227	0.882116		-0.145529	1	-0.632283	0.453324	-0.403128	0.739929	-0.380147	1	-0.485582	0.737409	0.129462	1		-0.583089	0.287421	2.96755	6.21225e-14
PRR23A	4.86657	0.00341215		-0.566068	1	-0.463486	1	-0.215541	1	-1.18976	0.939337	-0.959378	0.862468	-0.101173	1		-0.844128	0.63614	1.01531	0.385239
PRR23B	0	1		0	1	0	1	0	1	0	1	0	1	0	1		0	1	0	1
PRR23C	-0.367668	1		1.02	0.836986	1.29809	0.558878	-1.54472	0.707654	0.308833	1	0.34896	1	-0.464465	1		0.752752	0.794959	0.491367	0.993607
PRR23D1	0	1		0	1	0	1	0	1	0	1	0	1	0	1		0	1	0	1
PRR23D2	0	1		0	1	0	1	0	1	0	1	0	1	0	1		0	1	0	1
PRR25	0	1		0	1	2.2316	0.711971	2.23792	0.716864	0	1	0	1	0	1		0	1	4.92437	0.0694842
PRR26	0.0418212	1		0	1	0	1	0	1	2.65411	0.842857	2.32656	0.76561	2.0095	1		0	1	4.77074	0.045158
PRR27	1.08914	0.610202		-0.44432	1	-0.125661	1	-1.05255	0.669263	-0.012054	1	-0.390319	1	-1.04583	0.993508		-0.516436	0.842189	-0.279119	1
PRR29	-0.9493	0.622539		-0.197361	1	-4.3392	0.0836378	-4.3392	0.0925895	-0.786947	1	-1.13786	0.818568	-1.0137	1		-4.47636	0.0232556	2.17174	0.0119507
PRR3	0.0777459	1		-0.130774	0.980631	-0.0745586	1	0.0489863	1	-0.0818134	1	0.095444	1	-0.0853284	1		-0.657803	0.000990905	1.05025	2.38035e-08
PRR30	0	1		0	1	2.22585	0.711971	0	1	0	1	0	1	0	1		2.02954	0.63614	0	1
PRR32	0	1		0	1	0	1	0	1	0	1	0	1	0	1		0	1	0	1
PRR34	0.537201	0.837698		-0.0742205	1	-1.14822	0.453324	0.0779635	1	0.132306	1	-1.0622	0.580681	0.387854	1		-1.95042	0.0560588	-0.514039	0.789936
PRR35	0	1		0	1	3.06603	0.495061	0	1	0	1	0	1	0	1		0	1	4.21502	0.127682
PRR4	1.7255	0.622539		2.95817	0.63891	2.2263	0.711971	2.24148	0.716864	0	1	2.36997	0.76561	2.00099	1		0	1	0	1
PRR5	-0.0384421	1		-1.96022	0.132359	0.34753	1	-0.410088	1	-2.37176	0.106606	-2.71078	0.0267357	-1.13568	0.810656		0.712559	0.40475	4.22645	3.78314e-11
PRR5-ARHGAP8	0	1		0	1	0	1	0	1	0	1	0	1	0	1		0	1	0	1
PRR5L	-0.595062	0.0367398		-0.471735	0.0878377	0.107921	0.97148	-0.78849	0.000234738	-0.17735	0.914197	-0.796546	0.000434254	-0.73046	0.00708782		-0.804687	1.88836e-05	-4.84091	1.07157e-109
PRR7	0.290513	0.264908		-0.128468	1	-0.887616	0.000281841	-0.977029	6.27062e-05	-0.259885	0.785654	-0.64761	0.0258116	0.0930022	1		-0.832918	0.000353829	-1.20929	9.18909e-08
PRR7-AS1	0.910188	0.00204865		-0.447964	0.312724	-1.27673	4.04687e-06	-0.607447	0.0640462	0.0147253	1	-0.744633	0.0265227	-0.0451598	1		-2.10723	7.47384e-15	-2.11174	4.44214e-15
PRR9	0	1		0	1	0	1	0	1	0	1	0	1	0	1		2.02954	0.63614	0	1
PRRC1	-0.0155792	1		0.111974	0.969011	0.762184	2.0534e-05	0.753636	3.28042e-05	0.39858	0.151513	0.763284	5.62006e-05	-0.0295981	1		0.137303	0.634566	-0.152839	0.555743
PRRC2C	-0.157529	0.626264		-0.0168782	1	0.45841	0.101704	0.746272	0.00228788	0.0446119	1	0.464052	0.145745	0.113267	1		0.253605	0.407632	0.529731	0.0276055
PRRG1	-0.397925	0.772059		1.00507	0.335282	-0.848755	0.396233	-0.283118	1	0.274155	1	-1.1656	0.243854	-0.803855	0.819824		2.03756	6.65475e-05	3.23369	1.90557e-10
PRRG2	1.34931	0.0508341		-0.219694	1	-0.380595	1	-0.754655	0.707697	-1.09936	0.703435	-1.44568	0.311219	0.183376	1		-1.76531	0.0572955	-0.143564	1
PRRG3	0	1		0	1	0	1	0	1	0	1	0	1	0	1		0	1	1.97008	0.65403
PRRG4	0.105935	1		0.748251	0.722028	0.65035	0.711971	0.659373	0.716864	0.435056	1	0.846032	0.598771	0.810069	0.937876		5.98483	5.6057e-42	1.32192	0.0469233
PRRT1	0.371889	1		1.91764	0.392758	0.740165	0.97148	3.05602	0.0255305	2.2755	0.344284	1.76159	0.470189	2.62953	0.28872		3.50609	0.000374322	6.0359	1.08833e-12
PRRT2	0.0160113	1		-0.916881	0.0126727	-0.91446	0.00635925	-0.47861	0.269314	-0.379284	0.710756	-0.272631	0.76561	-0.788797	0.136396		-2.47081	5.12821e-17	-0.618474	0.0503975
PRRT3	0.0374212	1		-0.27345	0.542238	-0.667827	0.00398771	-0.853551	0.000158764	-0.383709	0.359801	-0.722543	0.00373122	-0.405478	0.459377		-1.6431	2.7482e-14	-3.67194	1.64704e-52
PRRT3-AS1	0.553457	0.961232		2.17106	0.463766	3.11582	0.0737447	1.98476	0.454591	0.639084	1	1.73899	0.633859	1.76746	0.933055		6.39543	4.17181e-13	6.13812	6.14125e-12
PRRT4	1.17852	0.614397		-0.8586	1	-1.56783	0.697884	-1.54944	0.716373	-1.13581	1	-1.46162	0.786627	0.20925	1		-1.0868	0.659148	6.07379	2.33692e-18
PRRX1	-0.195338	0.626013		-0.623708	0.0145809	-1.35944	1.11552e-10	0.258194	0.463256	-0.278832	0.652287	-0.417359	0.174647	-0.138591	1		0.962938	1.54276e-05	-1.52064	1.27e-11
PRRX2	0.0351282	1		0	1	2.22585	0.711971	0	1	2.65411	0.842857	0	1	2.00028	1		5.46056	0.00953381	1.97063	0.65403
PRSS1	0	1		0	1	0	1	0	1	0	1	0	1	0	1		0	1	0	1
PRSS12	1.27665	0.724544		3.86408	0.373423	2.22651	0.711971	0	1	3.57636	0.628568	0	1	3.32482	0.810656		14.2488	1.97086e-120	3.28746	0.29403
PRSS16	-2.44623	0.410463		3.79907	0.419936	2.23275	0.712317	2.2292	0.720079	2.64847	0.845677	2.31884	0.768388	0	1		3.35259	0.308599	0	1
PRSS21	0	1		0	1	3.06603	0.495061	0	1	0	1	0	1	0	1		0	1	0	1
PRSS22	5.60836	0.0092585		8.85462	7.8593e-10	8.01783	1.56421e-07	9.26402	1.22598e-11	7.54734	3.22893e-05	4.61888	0.155465	6.2996	0.011845		2.84151	0.434709	0	1
PRSS23	-0.0544675	1		-0.114911	0.935429	-0.931851	2.85118e-08	-0.282231	0.231517	-0.199329	0.768411	-0.0952119	1	-0.00529598	1		-2.40271	1.2587e-44	-6.81326	3.97404e-232
PRSS27	0.476851	0.645233		-0.385432	1	-1.657	0.0908325	-1.449	0.160299	-0.502264	1	-1.31527	0.299437	-0.158966	1		-2.7378	0.000817869	0.237335	1
PRSS3	1.7255	0.622539		2.95875	0.63891	0	1	0	1	0	1	0	1	2.00028	1		8.97396	6.305e-14	0	1
PRSS30P	0	1		3.46898	0.496887	0	1	2.24232	0.716864	2.65695	0.842857	0	1	0	1		2.83861	0.432791	7.07885	8.52686e-06
PRSS33	4.02659	7.62923e-07		2.07217	0.000445654	4.0194	3.38018e-17	4.69853	2.35981e-23	4.03978	9.09034e-16	-1.85291	0.0882459	0.420771	1		-4.62271	8.76291e-06	-3.36436	0.000132967
PRSS35	-1.06535	0.390217		0.935547	0.840356	0.903156	0.771085	0.420155	1	-1.65319	0.842857	-1.09511	0.862572	0.973529	1		5.47478	1.10478e-12	-2.50368	0.153287
PRSS36	0.749524	0.64233		-0.78427	0.833636	-1.84772	0.154833	-1.14299	0.476526	-0.351185	1	-0.32403	1	-0.590465	1		-0.280139	1	1.03859	0.298728
PRSS37	0	1		0	1	0	1	0	1	0	1	0	1	0	1		0	1	0	1
PRSS38	0	1		0	1	0	1	0	1	0	1	0	1	0	1		0	1	0	1
PRSS3P2	0	1		0	1	0	1	0	1	0	1	0	1	0	1		0	1	0	1
PRSS41	0	1		0	1	4.2742	0.18884	3.05753	0.499323	2.65296	0.842857	0	1	0	1		0	1	0	1
PRSS42	0	1		0	1	2.2316	0.711971	0	1	0	1	2.37455	0.76561	0	1		0	1	1.97008	0.65403
PRSS45	0	1		0	1	0	1	0	1	0	1	0	1	0	1		0	1	0	1
PRSS46	-1.69037	0.626264		0	1	0	1	0	1	0	1	0	1	0	1		0	1	2.77232	0.443702
PRSS48	0	1		0	1	0	1	0	1	0	1	0	1	0	1		0	1	0	1
PRSS50	-0.711264	1		0	1	0	1	0	1	0	1	0	1	2.0095	1		0	1	2.77232	0.443702
PRSS54	0	1		0	1	2.22585	0.711971	0	1	0	1	3.16099	0.556202	0	1		0	1	0	1
PRSS55	0	1		0	1	0	1	0	1	0	1	0	1	0	1		0	1	0	1
PRSS56	0	1		0	1	0	1	0	1	0	1	0	1	0	1		0	1	0	1
PRSS57	0	1		0	1	0	1	0	1	0	1	0	1	0	1		0	1	0	1
PRSS58	0	1		0	1	0	1	0	1	0	1	0	1	0	1		0	1	0	1
PRSS8	0	1		2.11499	0.836986	2.22585	0.711971	0	1	0	1	2.37455	0.76561	0	1		2.02414	0.638314	3.29149	0.323874
PRTFDC1	-0.0854962	1		0.123595	0.949048	-0.620523	0.00234752	-0.240247	0.447177	0.18474	0.842857	0.112526	0.980675	0.103407	1		-0.406389	0.0349243	0.307332	0.126669
PRTG	0.41648	0.128081		0.122705	1	0.155937	0.80214	0.673244	0.00450156	0.538845	0.087854	0.108151	1	-0.0459243	1		-3.5698	4.69828e-55	-0.641212	0.00274324
PRTN3	1.31945	0.70658		0.056375	1	3.58018	0.00884626	1.71094	0.519484	-0.24083	1	-2.90084	0.556202	-0.0930551	1		-0.186738	1	-3.02292	0.243541
PRUNE2	-0.473967	0.0237476		-1.08502	8.22936e-10	-0.21037	0.479111	-0.621439	0.000978654	-0.263653	0.530734	-0.0240443	1	-0.39303	0.275266		-0.922887	7.63781e-09	-5.73586	6.23586e-193
PRX	0.105577	1		-0.763495	0.281964	-1.01381	0.0533099	-1.63154	0.000716114	0.141744	1	-0.880881	0.165517	-0.208281	1		-2.45381	5.77291e-09	-0.464766	0.377726
PRY	0	1		0	1	0	1	0	1	0	1	0	1	0	1		0	1	0	1
PRY2	0	1		0	1	0	1	0	1	0	1	0	1	0	1		0	1	0	1
PSAP	-0.175905	0.435277		-0.0108562	1	-0.826193	2.60781e-05	-0.754273	0.000188764	-0.587497	0.0193085	-0.654777	0.00317142	-0.0993173	1		-0.940729	6.44719e-08	-1.02694	2.70262e-09
PSAPL1	0.685325	0.938563		2.1193	0.836986	2.23074	0.711971	2.24438	0.716864	4.49183	0.306078	3.23462	0.556202	4.00894	0.619011		2.02596	0.63614	1.97197	0.65403
PSAT1	-0.235463	0.206633		-0.189678	0.778818	0.931993	4.4862e-06	-0.146733	0.81051	0.442007	0.171864	1.23521	1.38616e-09	0.0705792	1		0.715224	0.000102122	-0.919172	3.60767e-07
PSCA	0.654148	0.746452		0.826305	0.836986	0.442416	1	0.522434	0.999318	0.173712	1	0.0526828	1	-0.0908391	1		-5.19474	0.00331113	1.79099	0.0441883
PSD	0.576299	0.345096		0.466975	0.850828	-0.979889	0.280359	-0.832553	0.410554	-1.3447	0.239362	-1.6564	0.0537595	0.680092	0.927058		-1.27757	0.030854	3.05552	1.08795e-09
PSD2	-1.47168	0.156739		-1.53698	0.387047	-5.70821	0.00159621	-1.70685	0.234524	-1.23071	0.764474	0.0873049	1	-1.45396	0.734513		-2.11136	0.0517819	-1.88192	0.0744514
PSD3	0.100893	0.962899		-1.10949	1.05616e-07	-0.812053	0.000110113	-0.519331	0.0285413	-0.386298	0.29697	-0.689306	0.00335016	-0.224067	0.937876		-0.249369	0.328496	-0.0558354	1
PSD4	0.414482	0.157916		0.705523	0.0239855	0.0727173	1	-0.158803	0.908335	-0.524728	0.26321	-1.28634	6.98087e-06	0.0817233	1		-0.905074	0.000413331	-5.26363	2.07822e-55
PSEN1	-0.15434	0.568059		-0.0269306	1	0.0694847	1	0.133795	0.756787	-0.0285582	1	-0.0478362	1	0.0384142	1		-0.417745	0.0111373	-0.221251	0.246007
PSEN2	0.0820209	1		-0.121704	0.986442	-0.228379	0.501539	-0.129485	0.875989	-0.0275412	1	-0.663952	0.00444062	0.0396985	1		-0.621168	0.00132202	-1.04361	1.81757e-08
PSENEN	0.311799	0.177832		-0.0141709	1	-0.531394	0.0361157	-0.645342	0.00818558	-0.219014	0.842857	-0.412245	0.205783	-0.113863	1		-1.09718	1.60313e-06	-1.12309	7.67587e-07
PSG1	0	1		0	1	3.06078	0.495061	0	1	0	1	0	1	0	1		3.35655	0.302559	0	1
PSG10P	0	1		0	1	0	1	0	1	0	1	0	1	0	1		0	1	0	1
PSG11	0	1		0	1	0	1	0	1	0	1	0	1	0	1		3.72731	0.221368	0	1
PSG2	0	1		0	1	0	1	0	1	0	1	0	1	0	1		0	1	0	1
PSG3	0	1		0	1	0	1	0	1	0	1	0	1	0	1		2.02525	0.63614	0	1
PSG4	0	1		0	1	6.15453	0.00579577	4.67556	0.121839	0	1	0	1	0	1		4.50363	0.103006	0	1
PSG5	-1.68817	0.626264		2.12372	0.836986	7.64423	3.07543e-07	4.94769	0.0559666	0	1	0	1	0	1		6.75558	0.000162028	0	1
PSG6	0	1		0	1	0	1	0	1	0	1	0	1	0	1		0	1	0	1
PSG7	0	1		0	1	0	1	0	1	0	1	0	1	0	1		2.02525	0.63614	0	1
PSG8	0	1		0	1	0	1	0	1	0	1	0	1	0	1		0	1	0	1
PSG9	0	1		0	1	2.22585	0.711971	2.29432	0.716864	2.65411	0.842857	0	1	0	1		7.18522	1.20137e-06	0	1
PSIP1	-0.0958472	1		-0.22923	0.775527	-0.12289	0.996377	0.345958	0.347537	0.145859	1	0.31719	0.516093	-0.285981	0.896814		0.0528159	1	0.187458	0.624244
PSKH2	-1.69073	0.626264		0	1	0	1	0	1	0	1	2.37455	0.76561	0	1		0	1	0	1
PSMA2	0.26402	0.380734		0.587323	0.0215201	0.304696	0.32429	0.00136693	1	0.168383	0.970749	0.113365	1	0.419423	0.394488		1.26519	3.20379e-11	0.991296	2.35342e-07
PSMA4	0.298788	0.230592		0.415168	0.104963	0.00810877	1	0.270449	0.327757	0.0162041	1	0.221787	0.556202	0.31409	0.597016		0.516998	0.00412336	0.634342	0.000279512
PSMA5	0.0364596	1		0.645621	0.00137377	0.554837	0.00438054	0.240508	0.399631	0.0624718	1	0.389938	0.116277	0.424207	0.215815		1.42028	1.59183e-18	0.63876	0.000140186
PSMA6	0.248756	0.295752		0.32473	0.39776	0.0674427	1	0.0372504	1	0.063139	1	-0.120609	1	0.232438	0.937876		0.168561	0.63614	0.472138	0.038639
PSMA7	0.0531795	1		0.453973	0.0693416	0.355866	0.139615	0.0362469	1	0.231825	0.714632	0.211903	0.597781	0.469253	0.163772		1.02529	7.82429e-09	0.872998	9.95633e-07
PSMA8	0	1		0	1	0	1	0	1	0	1	0	1	0	1		2.02954	0.63614	0	1
PSMB10	0.541219	0.0501106		0.968795	0.000238074	0.426001	0.190084	0.0850031	1	0.100254	1	0.40212	0.306483	0.47299	0.435657		1.35517	4.84297e-08	-0.576435	0.0358878
PSMB11	0.0351282	1		2.9582	0.63891	0	1	2.28911	0.716864	0	1	2.32953	0.76561	2.00095	1		2.83862	0.434709	1.972	0.65403
PSMB2	-0.0732918	0.966838		0.156192	0.793779	0.271777	0.253377	0.274789	0.247305	0.141602	0.947709	0.136774	0.805737	0.137064	1		1.15987	2.2754e-13	-0.189649	0.381588
PSMB3	0.310992	0.14151		0.335129	0.423381	-0.0174508	1	-0.148298	0.87026	0.0625471	1	-0.168487	0.852638	0.176995	1		0.316714	0.322985	0.28632	0.390413
PSMB4	0.211593	0.383271		0.471851	0.0733509	0.241759	0.457613	-0.121746	0.904711	-0.0142425	1	-0.141538	0.876349	0.190599	0.99868		0.205752	0.466148	0.372505	0.0987108
PSMB5	0.101458	0.826187		0.30928	0.370906	0.107559	0.957945	-0.223237	0.513682	0.0378887	1	-0.106312	1	0.105301	1		-0.417884	0.0679589	0.671985	0.00130699
PSMB6	0.28718	0.223214		0.424567	0.186915	-0.06944	1	-0.179095	0.719887	0.02269	1	-0.136219	0.950252	0.161887	1		-0.471295	0.0483796	0.243062	0.406813
PSMB7	0.0981212	0.912695		0.348687	0.430053	0.11776	1	0.165816	0.831963	0.0827374	1	-0.051709	1	0.206787	1		0.676372	0.00684675	0.55184	0.0317771
PSMB8	0.326261	0.136357		0.0292212	1	-0.331651	0.300631	-0.377562	0.208977	0.0547431	1	-0.218335	0.706428	-0.0067913	1		0.787585	0.000919463	-2.16546	7.17448e-21
PSMB9	0.314553	0.218788		0.35916	0.463766	-0.0671283	1	0.343876	0.384132	-0.161619	1	0.110087	1	0.0613557	1		1.86238	1.16032e-12	-1.53565	7.89405e-09
PSMC3	-0.221548	0.290409		0.225818	0.63891	-0.00920988	1	0.125634	0.896236	0.157164	0.989506	-0.180327	0.76561	0.177483	1		0.331758	0.155867	-0.672674	0.000883018
PSMC3IP	-0.333413	0.19923		-0.0256341	1	-0.352966	0.231684	0.0494107	1	0.0292081	1	0.100069	1	0.0583445	1		0.38423	0.0765517	-0.426883	0.0446541
PSMC4	0.113409	0.737395		0.284796	0.491046	0.158366	0.76268	0.0721221	1	-0.0707527	1	-0.0546186	1	0.0885347	1		0.365749	0.128541	-0.483498	0.0308012
PSMC6	0.368031	0.312276		0.480874	0.034015	0.50969	0.010523	0.536426	0.00734434	0.26426	0.552337	0.297167	0.307985	0.3907	0.305603		0.612462	0.000207334	0.581142	0.000426191
PSMD13	0.0559034	1		0.232555	0.624469	0.131334	0.860355	0.0790649	1	0.161679	0.972643	-0.032157	1	0.25689	0.819824		0.207493	0.441713	-0.382757	0.077999
PSMD2	-0.103689	0.837873		0.163377	0.836986	0.174605	0.711971	0.0945187	1	0.210748	0.830354	-0.13166	0.939182	0.215959	0.943073		0.562538	0.00448329	-0.862925	4.67387e-06
PSMD3	-0.0673113	1		0.0973465	1	0.0945809	0.994557	0.0293279	1	0.0822713	1	-0.14318	0.835584	0.0703993	1		0.460991	0.0187491	0.358551	0.0794584
PSMD4	-0.0143186	1		0.276543	0.384552	-0.0667335	1	0.0342924	1	-0.106718	1	-0.0508001	1	0.196709	0.937876		-0.163332	0.519231	0.138001	0.633304
PSMD5-AS1	-0.251956	0.461763		-0.101175	1	-0.147009	0.901898	-0.0502225	1	-0.147919	1	0.172382	0.877623	-0.221851	1		-0.530012	0.0282145	-0.690197	0.00270049
PSMD6-AS2	0.11221	1		-0.127131	1	0.871882	0.418956	1.51307	0.0497827	0.566243	0.977878	-0.0935145	1	0.104398	1		1.45267	0.0157107	0.0723479	1
PSMD8	0.199533	0.41136		0.290408	0.695874	-0.0359795	1	0.159956	0.945481	0.0700692	1	-0.0949124	1	0.139424	1		-0.244982	0.577725	-0.777144	0.00758325
PSMD9	-0.0135307	1		0.507243	0.0445867	0.258766	0.412231	0.0959739	1	0.15337	0.99557	0.0481169	1	0.321186	0.641223		0.0870217	0.888501	0.140958	0.65403
PSME1	0.339264	0.0900705		0.533659	0.0275611	0.30002	0.282139	0.21031	0.554963	0.0702272	1	0.164835	0.774225	0.250089	0.817456		0.291331	0.216993	0.250958	0.305752
PSME2	0.128025	0.790745		0.840711	1.97494e-06	0.438906	0.0243446	0.466229	0.016698	0.272216	0.477734	0.380768	0.10147	0.406818	0.208297		1.38803	1.80905e-16	0.829915	1.27987e-06
PSME3	-0.125822	0.632461		0.025518	1	-0.0988195	0.993203	0.175421	0.701559	0.0354261	1	-0.175131	0.76561	0.0433939	1		0.150564	0.624197	0.185556	0.469248
PSME4	-0.254781	0.336376		0.391205	0.156948	0.623895	0.00212577	0.610456	0.00333411	0.40813	0.190474	0.282619	0.399596	0.24683	0.810656		0.636976	0.000455009	1.05532	1.32204e-09
PSMF1	-0.0263656	1		0.0596362	1	-0.139921	0.801729	0.0843454	1	-0.103515	1	-0.127994	0.924998	-0.114023	1		0.520585	0.00767993	0.269032	0.237224
PSMG1	-0.231882	0.43945		0.438454	0.0852015	0.36493	0.127002	0.541704	0.0102505	0.400335	0.199081	0.657931	0.00210209	0.350008	0.49978		1.44414	2.34813e-18	1.28982	5.68605e-15
PSMG2	-0.172845	0.626264		0.347971	0.188155	0.306394	0.199325	0.403922	0.0598769	0.366985	0.221197	0.212433	0.556202	0.309868	0.559998		1.00118	1.40373e-10	0.60957	0.000155569
PSMG3	0.121677	0.818649		0.153784	0.980331	-0.22566	0.692382	-0.410975	0.234835	-0.154852	1	-0.514898	0.146141	0.159984	1		0.624894	0.0178959	1.39997	7.46859e-09
PSMG4	0.298324	0.469593		0.624303	0.0702072	0.704718	0.0149545	0.474622	0.169688	0.302091	0.785654	0.764291	0.0145416	0.432613	0.617089		1.1368	1.62538e-05	1.75792	7.1296e-12
PSORS1C1	1.68498	1.96101e-08		-0.0942405	1	0.807958	0.0165102	0.336608	0.53841	0.347516	0.785654	-0.458385	0.418855	0.0155188	1		-3.34191	5.10471e-20	-5.59576	1.55057e-34
PSORS1C2	-0.469066	1		3.01933	0.64471	0	1	0	1	3.61173	0.652287	3.29236	0.556202	2.79799	0.951646		0	1	0	1
PSORS1C3	0	1		0	1	0	1	0	1	0	1	0	1	0	1		2.02525	0.63614	0	1
PSPC1	-0.168612	0.546236		-0.259381	0.491845	-0.591763	0.00365362	-0.322909	0.209801	-0.188457	0.842857	-0.41098	0.112923	-0.0934447	1		-0.38199	0.0500528	-0.034598	1
PSPH	-0.00368961	1		-0.200163	0.664888	0.350154	0.141083	-0.311741	0.22466	0.127624	1	0.21635	0.57161	-0.00457057	1		0.256138	0.250482	-0.237775	0.292532
PSPN	0.0328673	1		0.461886	1	0.0413693	1	-0.867474	0.611188	-0.253036	1	-0.348547	1	0.254033	1		-0.111284	1	0.800763	0.430184
PSTK	0.32033	0.505854		-0.666221	0.27064	-0.627454	0.223403	-0.73156	0.135972	-0.666783	0.382907	-0.369843	0.711869	-0.0463049	1		0.64051	0.0905496	-0.461548	0.273317
PSTPIP1	0	1		0	1	3.06078	0.495061	0	1	0	1	0	1	0	1		2.02536	0.63614	2.77442	0.443702
PSTPIP2	-0.052173	1		-0.528046	0.0268087	-0.00360088	1	-0.306065	0.25671	-0.294558	0.516154	-0.360699	0.209926	-0.291196	0.723158		-3.21758	1.40285e-47	-2.48736	1.20789e-31
PTAFR	0.118134	1		0.23274	1	-0.139523	1	0.195452	1	-0.354042	1	-0.423842	0.966456	-0.134593	1		-0.0971527	1	-0.035177	1
PTAR1	-0.328696	0.366182		-0.414276	0.108209	0.50072	0.0151069	0.357587	0.132303	0.404839	0.171861	0.184118	0.704532	-0.262058	0.787056		0.0687489	0.994276	0.113977	0.793883
PTBP1	-0.313855	0.0792992		-0.141709	0.856792	0.0799205	1	-0.00106058	1	0.263905	0.57756	0.169	0.76561	0.208952	0.927676		0.598516	0.000728107	0.480139	0.00810384
PTBP2	0.0387339	1		-0.134523	1	-0.091446	1	0.229455	0.619677	0.0503653	1	0.0986263	1	-0.15442	1		0.27688	0.378094	0.331496	0.248503
PTBP3	0.316095	0.230592		0.417198	0.13394	1.01872	1.41784e-07	1.22212	1.86965e-10	0.712835	0.00242878	0.387192	0.172775	0.262129	0.810656		0.256946	0.302806	-0.367336	0.0972622
PTCD2	0.0339989	1		-0.191377	0.836986	-0.0557998	1	-0.05789	1	0.0518251	1	0.147531	0.956825	-0.0516824	1		0.141251	0.725264	0.43332	0.0650078
PTCD3	-0.466393	0.0040199		-0.200859	0.607561	0.134833	0.737887	-0.299601	0.193143	-0.365003	0.191056	-0.0376133	1	-0.0696214	1		-0.457072	0.00446013	1.01837	7.08998e-12
PTCH1	-0.523683	0.117475		-0.883311	0.000346932	0.211794	0.645439	0.101374	1	0.41598	0.303661	0.156125	0.886086	-0.556072	0.163772		0.374692	0.0876011	1.94432	3.41546e-26
PTCH2	-0.481093	0.477969		-0.0712371	1	-1.93783	1.19557e-05	-1.5362	0.000705629	-0.57421	0.611605	-0.245204	0.969235	-0.240634	1		-2.92902	2.40763e-12	0.605973	0.149876
PTCHD1	0.677123	0.0169655		0.06787	1	0.376649	0.186293	1.17108	3.35252e-08	0.432759	0.237326	0.282112	0.506306	0.641886	0.0451722		-2.40797	1.96984e-20	-13.2682	5.43132e-115
PTCHD1-AS	1.82043	0.100624		-0.519644	1	0.177547	1	1.03499	0.509154	-0.310421	1	0.103691	1	0.551856	1		-1.42225	0.268865	-5.45545	0.000956682
PTCHD2	1.50047	0.520002		-1.35129	0.836986	-2.08637	0.467825	-4.31125	0.119637	-0.229001	1	0.691034	1	-0.988091	1		-0.420357	1	2.93023	0.00353101
PTCHD3	0	1		2.14913	0.836986	0	1	0	1	2.65411	0.842857	0	1	0	1		0	1	0	1
PTCHD4	0.338382	0.205574		-0.00303827	1	0.0640361	1	0.474334	0.0509981	-0.075557	1	-9.16909	5.31992e-130	-0.0987287	1		-6.4023	9.68522e-125	-1.70527	1.37321e-18
PTCRA	0	1		0	1	0	1	0	1	0	1	0	1	0	1		0	1	0	1
PTCSC3	0.709761	0.622539		0.822751	0.780906	1.49529	0.171097	1.34072	0.260719	1.30722	0.539818	1.65433	0.163532	0.96401	0.933374		1.6207	0.0492088	1.37509	0.113549
PTDSS1	-0.103473	0.871026		0.198332	0.645975	-0.0815873	1	0.0664868	1	0.111438	1	-0.03393	1	0.269235	0.740066		0.939894	6.9182e-09	0.724278	1.03435e-05
PTDSS2	0.161456	0.595083		0.161202	0.850816	-0.104772	0.99899	-0.271256	0.424133	-0.130649	1	-0.406175	0.184159	0.118312	1		-0.764118	0.000102135	-0.707958	0.000320785
PTEN	-0.068785	1		0.181942	0.749498	0.551025	0.00677848	0.606427	0.00273533	0.144695	0.99667	0.255713	0.46756	0.150925	1		-0.462539	0.0120097	-0.811666	2.36581e-06
PTENP1	0.788256	0.0437133		0.344557	0.836986	0.389935	0.695354	0.21261	1	-0.0659717	1	0.259784	0.980132	0.0677754	1		-0.125343	1	-0.402115	0.490967
PTENP1-AS	0.573643	1		-0.756586	1	-2.90572	0.453324	-2.90572	0.463256	-2.90572	0.785654	-2.90572	0.556202	-0.0842293	1		2.71533	0.036659	3.86143	0.000187074
PTER	0.325547	0.932691		1.54229	0.0603878	0.615529	0.638962	1.03258	0.236963	0.823329	0.669001	0.922691	0.409858	0.405939	1		4.66562	1.01263e-20	1.66831	0.00110923
PTF1A	0	1		0	1	0	1	0	1	0	1	0	1	0	1		0	1	0	1
PTGDR	0	1		0	1	0	1	0	1	0	1	0	1	0	1		0	1	0	1
PTGDR2	0.958589	0.626264		0.769711	1	-0.729687	1	1.56219	0.554737	-1.14866	1	1.71377	0.557845	1.44251	0.966424		0.582087	0.972795	1.82091	0.326998
PTGDS	1.22099	0.622539		0.639883	1	3.01375	0.0395568	2.8266	0.0657456	1.84213	0.594841	4.38023	0.00221834	0.85048	1		5.57091	1.68106e-05	1.49484	0.383996
PTGER1	-1.20854	0.767378		4.3962	0.233886	2.23142	0.711971	3.57572	0.359043	5.90765	0.0370219	4.7527	0.151929	2.00921	1		6.27631	0.00174898	5.28728	0.0209563
PTGER2	0	1		0	1	0	1	0	1	0	1	0	1	0	1		10.0328	2.9794e-20	2.77358	0.440595
PTGER3	-1.69073	0.626264		0	1	2.2316	0.711971	3.16406	0.481242	0	1	2.32656	0.76561	0	1		2.83865	0.43488	0	1
PTGER4	-0.412981	0.593771		1.30408	0.00859545	2.28162	3.14886e-08	0.986498	0.0518463	0.348611	0.977939	0.100397	1	0.953419	0.257416		1.02604	0.0156394	-9.04365	7.73149e-24
PTGER4P2-CDK2AP2P2	0.948308	0.374186		1.23081	0.351912	0.583309	0.801955	0.762376	0.664468	0.337611	1	-0.0630419	1	0.236477	1		3.33388	7.66384e-07	1.61034	0.0399558
PTGES	-1.17281	0.614309		0.991648	1	2.59574	0.235652	0.204894	1	-2.91097	0.786092	1.8668	0.612179	0.777092	1		10.0727	5.61238e-46	3.96441	0.000149415
PTGES2	0.157788	0.582711		0.185499	0.810259	0.0920209	1	-0.19321	0.677818	0.0438121	1	-0.232502	0.603328	-0.0639433	1		-0.367321	0.130551	0.0554279	1
PTGES2-AS1	0.0801761	1		-0.503406	0.344398	-0.199373	0.866091	0.0085288	1	0.166076	1	-0.0838235	1	-0.378283	0.848616		-0.213176	0.639832	-0.674308	0.0263121
PTGES3	-0.222986	0.438395		0.286525	0.377385	0.528802	0.00884789	0.515948	0.0125989	0.332124	0.337069	0.39765	0.115359	0.311368	0.596865		0.582784	0.000747245	1.23878	4.27355e-14
PTGES3L	0.0844369	1		0.358109	0.766284	-0.487499	0.45354	0.276106	0.807591	0.346422	0.890467	-0.141362	1	0.525192	0.783993		-2.24816	4.27688e-08	-0.933256	0.0184941
PTGES3L-AARSD1	-1.90142	0.0586669		0.648295	1	-3.78289	0.193471	-0.675599	1	1.48273	0.769315	-1.42076	0.797563	-0.457402	1		-1.89045	0.392577	-0.252822	1
PTGFR	0	1		0	1	0	1	0	1	0	1	0	1	0	1		9.30919	1.02812e-15	0	1
PTGFRN	-0.348691	0.0388197		0.0428978	1	-0.0415882	1	0.0101296	1	0.148343	0.940308	-0.298678	0.29194	0.082361	1		-2.56119	3.44473e-44	-1.61313	2.12035e-19
PTGIR	0	1		0	1	0	1	0	1	0	1	0	1	0	1		2.02525	0.63614	0	1
PTGIS	0.478041	0.795545		0.0876876	1	0.113079	1	0.472312	0.908335	0.583448	1	-0.0265273	1	-0.260039	1		4.24026	4.32646e-13	1.02732	0.212084
PTGR1	0.0592265	1		0.811931	1.45768e-05	0.41705	0.0481269	0.181227	0.612833	0.174651	0.842857	0.0702667	1	0.308091	0.580733		1.4634	3.1883e-20	-7.97113	3.63326e-183
PTGR2	-0.0269544	1		-0.353072	0.39054	-0.162344	0.81296	-0.381263	0.233151	-0.181748	0.992171	0.260912	0.584408	-0.400667	0.559998		-0.729825	0.000510983	1.6242	1.12195e-17
PTGS1	1.76034	0.524559		-2.18862	0.515981	-1.26571	0.711971	-4.33673	0.103797	-4.33673	0.324979	-4.33673	0.164	-2.33622	0.774914		0.365873	0.996593	7.38406	8.70975e-40
PTGS2	1.73255	0.622539		0	1	0	1	0	1	0	1	0	1	2.0095	1		0	1	0	1
PTH	0	1		0	1	0	1	0	1	0	1	0	1	0	1		0	1	0	1
PTH1R	1.78572	0.220137		-1.19863	0.640992	-1.31803	0.473336	-5.84175	0.00340327	-1.34854	0.78054	-1.21641	0.613369	-1.37269	0.819824		-1.95714	0.0902188	-0.813983	0.566835
PTH2	0	1		0	1	0	1	0	1	0	1	0	1	0	1		0	1	0	1
PTH2R	0	1		0	1	0	1	0	1	0	1	0	1	0	1		0	1	0	1
PTHLH	-0.404261	0.214202		0.719477	0.00152439	1.22138	4.01553e-10	1.62089	4.0096e-17	-0.00684283	1	0.65977	0.0051479	0.598381	0.0511054		0.510285	0.0180089	-5.11235	1.18287e-82
PTK2	-0.0612807	1		0.0564287	1	-0.32722	0.101401	-0.0450042	1	0.109431	1	0.201541	0.55209	0.185788	0.908372		-0.413208	0.0100577	0.741836	6.42761e-07
PTK2B	-0.148438	1		0.0313685	1	-0.283804	1	-0.800665	0.383095	-0.535812	0.886366	0.53515	0.732196	0.435455	1		3.28575	7.35638e-14	3.33996	2.38045e-14
PTK6	0.0523752	1		-0.404131	1	-0.912216	0.495061	-0.337409	1	-1.01652	0.742997	-0.538108	0.885695	-0.431663	1		0.338337	0.846233	0.130623	1
PTK7	0.00241887	1		-0.0802425	1	-0.640521	0.00803586	-0.334377	0.293007	-0.251621	0.785654	-0.512463	0.0793034	0.0369756	1		-2.03426	1.15183e-23	-0.960917	2.46148e-06
PTMA	0.107445	0.818325		-0.616306	0.113981	-0.160169	0.935034	0.291663	0.58277	0.37069	0.639678	0.0511203	1	-0.24859	1		0.47958	0.111804	1.14551	1.27401e-05
PTMS	0.475484	0.0136045		-0.371742	0.519902	-0.49603	0.184505	0.153766	0.968547	-0.106496	1	-0.324146	0.578348	-0.268184	1		-1.41923	9.01385e-08	-0.101381	0.986749
PTN	-0.249731	0.214769		-0.828267	5.43233e-06	-2.50538	3.0693e-49	-1.24899	1.81011e-13	-0.68648	0.000759738	-0.141628	0.800113	-0.0888074	1		-2.19376	4.7048e-30	2.06846	2.02114e-27
PTOV1	0.289611	0.193538		0.100614	1	-0.311549	0.405492	-0.6674	0.0120019	-0.274052	0.77158	-0.274871	0.569719	0.0887011	1		-1.43086	2.19874e-10	-0.601925	0.0125054
PTOV1-AS1	-0.489192	0.660519		1.54001	0.138378	0.813304	0.573018	0.738405	0.668008	0.81463	0.842857	0.492474	0.968289	0.888238	0.898539		1.12963	0.154574	-0.196599	1
PTP4A1	-0.125128	0.77467		0.317715	0.26712	0.642092	0.000576937	0.665508	0.000403408	0.162821	0.876689	-0.305016	0.285568	0.0845915	1		-0.416277	0.0232802	0.718956	2.09035e-05
PTP4A2	-0.048668	1		-0.332915	0.240572	-0.077291	1	0.142026	0.756481	0.239169	0.642836	0.117051	0.935572	0.117914	1		0.054071	1	-1.18618	1.40069e-13
PTP4A3	0.707272	0.626264		-1.79284	0.27064	-3.40256	0.00851663	-6.99226	9.87217e-05	-4.34058	0.0155962	-2.90373	0.0450761	-0.819586	1		-1.90764	0.00518371	7.05666	3.66039e-49
PTPDC1	-0.806615	0.00363085		0.56374	0.199415	1.03443	0.000605939	0.970185	0.00187895	0.552794	0.313269	0.961519	0.00409464	0.168895	1		1.13903	7.24914e-06	0.97516	0.000144917
PTPMT1	-0.0900631	0.901802		0.334793	0.401244	0.0668277	1	0.031547	1	-0.128713	1	0.0988989	1	0.129325	1		-0.34056	0.155919	-2.35288	8.68627e-31
PTPN1	-0.125882	0.630903		-0.107451	0.966611	0.364431	0.0754075	0.170632	0.612007	0.111471	1	-0.125975	0.854559	0.0636655	1		0.326662	0.0522796	0.0193266	1
PTPN11	-0.0370377	1		0.132266	0.924896	0.644636	0.00162499	0.407307	0.0892237	0.156164	0.969232	0.233486	0.556202	0.128688	1		-0.455943	0.0271109	0.191197	0.478649
PTPN12	0.1189	0.804218		0.00645184	1	0.28882	0.317761	0.616982	0.0040418	0.0551863	1	0.311526	0.335534	-0.0046595	1		1.09445	1.59788e-09	0.00934779	1
PTPN13	0.111667	0.961697		-0.69001	0.0017447	-0.588906	0.0055829	-0.771109	0.000164685	-0.240825	0.717469	0.596309	0.00937634	-0.441446	0.255229		-0.665698	0.000190617	1.58894	3.43495e-21
PTPN14	0.106767	0.879612		-0.0816719	1	-0.0486629	1	0.516768	0.00806042	0.717841	0.000364045	0.237103	0.479367	0.358958	0.374473		-1.0498	1.40693e-11	-2.62495	1.54099e-61
PTPN18	0.229144	0.530233		0.0335701	1	-0.228049	0.677704	0.155347	0.892022	0.140701	1	-0.000717948	1	-0.155667	1		0.620806	0.00939154	-0.806611	0.000521243
PTPN2	0.235971	0.629978		0.478147	0.0871458	0.907274	1.17867e-05	0.782078	0.000295299	0.156416	1	0.366056	0.25611	0.251971	0.857346		1.33851	5.07439e-14	0.618036	0.00101564
PTPN21	-0.304269	0.235834		0.221155	0.66227	0.290195	0.351109	0.235567	0.504045	0.0311739	1	-0.090796	1	0.109823	1		-0.574803	0.00339912	-1.01315	5.21693e-08
PTPN22	-2.94274	0.269113		2.93831	0.63891	3.97722	0.23657	5.30476	0.0305597	2.67905	0.842857	0	1	0	1		9.0646	2.49718e-14	0	1
PTPN23	0.00873825	1		-0.107368	0.966331	0.0966844	0.936032	0.108657	0.881942	-0.0479725	1	0.0403001	1	-0.0548353	1		-0.557051	0.000357795	-0.708624	3.13221e-06
PTPN3	-1.35038	0.201959		-1.40265	0.758867	1.81554	0.207035	0.704517	0.916691	0.718238	1	0.347658	1	0.988696	1		7.94261	5.57935e-56	4.79316	7.74409e-16
PTPN4	-0.0987767	1		-0.312393	0.588865	-0.353694	0.381915	-0.0477658	1	0.258751	0.842857	-0.509606	0.182373	-0.390654	0.733858		-1.03755	2.27147e-05	-0.0925093	0.983025
PTPN5	-1.69037	0.626264		0	1	0	1	2.23792	0.716864	0	1	2.32656	0.76561	0	1		0	1	7.95985	2.43382e-08
PTPN6	0.0402269	1		0	1	2.23149	0.711971	2.23875	0.716864	0	1	3.2043	0.556202	2.8212	0.937876		2.02842	0.63614	5.57635	0.00615523
PTPN7	0	1		2.14913	0.836986	0	1	0	1	0	1	0	1	0	1		2.02664	0.63614	7.66154	3.56914e-08
PTPN9	-0.125822	0.638528		0.111371	0.959586	-0.140523	0.724039	-0.225269	0.42509	0.168019	0.842857	-0.206332	0.557528	0.0336805	1		-0.231821	0.238633	-0.322787	0.0676128
PTPRA	-0.119861	0.726142		-0.396295	0.16332	-0.679346	0.000950754	-0.32637	0.223698	-0.299406	0.511559	-0.340862	0.263578	-0.213346	0.937876		-0.698539	0.000102658	-0.119354	0.724373
PTPRB	-0.153914	0.762592		0.24953	0.730752	1.61917	2.32476e-11	1.9596	5.85141e-16	1.33716	5.45417e-07	1.61843	1.0122e-10	-0.115031	1		-1.65521	3.74191e-12	-7.38902	9.7945e-93
PTPRC	0	1		2.11289	0.836986	3.06604	0.496767	3.93731	0.268487	2.65207	0.843268	2.37863	0.76561	0	1		4.4931	0.0830559	0	1
PTPRCAP	0.436604	0.97069		0.882366	0.591	0.366958	1	0.578375	0.770844	0.499678	1	-0.185438	1	0.705703	1		1.60667	0.030952	0.106726	1
PTPRD	-0.60067	0.0131511		-1.03469	5.0829e-08	-0.66916	0.000612782	-0.744267	0.000131609	-0.222279	0.750194	0.0184189	1	-0.565408	0.0414164		0.274147	0.174601	0.884686	9.79153e-08
PTPRD-AS2	0.0806514	1		0.590363	1	1.36943	0.711971	0.156614	1	-0.25063	1	-0.531797	1	-0.904832	1		-0.998676	0.846236	0.640488	0.967123
PTPRE	-0.115267	0.739839		0.0454133	1	-0.467939	0.0206965	0.158916	0.710814	0.0245628	1	-0.293138	0.311219	0.150411	1		-2.00425	1.6302e-33	-6.65712	6.81292e-197
PTPRF	-0.212673	0.383765		-0.329716	0.365086	0.44785	0.0764415	0.190762	0.689172	0.384863	0.316783	-0.585682	0.0219957	0.247928	0.883458		-0.69823	0.00027088	-2.61291	8.60518e-44
PTPRG	0.329449	0.213667		0.0487953	1	1.10274	6.64543e-10	1.38225	6.22251e-15	1.38256	1.04959e-13	0.257129	0.448739	0.396131	0.315119		-1.65814	3.0157e-17	-1.16688	2.67046e-09
PTPRG-AS1	-0.0912665	1		0.362401	0.836986	0.082359	1	0.377917	0.717397	-0.41958	0.928947	0.440991	0.719768	0.0677383	1		0.0960254	1	-1.51421	0.00116186
PTPRH	0.510319	0.310877		0.952063	0.0147482	0.359784	0.537706	0.527001	0.250279	0.0459101	1	-0.262362	0.828476	0.59287	0.51724		0.204846	0.728901	-0.170462	0.835889
PTPRK	-0.0951529	0.890022		-0.20507	0.766276	0.2617	0.460514	0.501206	0.0508688	-0.146344	1	0.592559	0.025149	0.0860377	1		-0.524593	0.0119219	-1.08836	1.86722e-08
PTPRM	-2.29982	0.000388508		-0.339243	1	0.475963	1	-2.79388	0.179684	1.27591	0.785654	-0.899918	0.890746	-0.768721	1		2.18528	0.0200509	-5.17352	0.00346758
PTPRN	-0.306652	0.507527		-3.09527	1.38135e-24	-2.65628	1.99689e-19	-2.46862	6.18732e-17	-2.16218	4.1708e-12	-2.13823	1.2021e-12	-0.723223	0.167672		-8.84583	5.24589e-89	-0.693145	0.0166377
PTPRN2	0.225056	0.467528		-0.301185	0.381818	-0.43369	0.0624816	-0.700635	0.000727985	-0.211848	0.786997	0.280128	0.416653	0.176094	1		-8.22991	1.75079e-183	-1.68824	3.70312e-21
PTPRO	0	1		2.11499	0.836986	0	1	0	1	0	1	0	1	0	1		5.2412	0.0207263	1.97035	0.65403
PTPRQ	0	1		0	1	3.0599	0.498432	2.2337	0.718471	0	1	3.15483	0.558419	0	1		4.49551	0.0827071	0	1
PTPRR	0.361065	0.361902		-0.291215	0.709547	0.459511	0.237606	0.672478	0.0436921	0.234633	0.957145	1.01797	0.00125468	-0.0819679	1		-0.920815	0.00136769	-11.0647	5.34514e-66
PTPRS	-0.331886	0.169286		-0.730153	0.00129945	-1.08104	6.73389e-08	-1.03092	3.93401e-07	-0.519612	0.0721899	-0.219626	0.628437	-0.0193354	1		-1.21002	7.90703e-11	-0.472088	0.0194583
PTPRT	1.7255	0.622539		0	1	0	1	0	1	0	1	0	1	2.00028	1		2.02954	0.63614	0	1
PTPRU	0.730787	0.000431789		-1.87546	4.04558e-15	-2.23748	2.04425e-21	-1.86598	3.09361e-15	-0.752004	0.0149612	-1.69434	2.50546e-12	0.106684	1		-5.90207	1.06286e-75	-3.32959	1.06098e-32
PTPRVP	0.0351282	1		2.95875	0.63891	0	1	0	1	0	1	0	1	2.00028	1		0	1	3.28663	0.306411
PTPRZ1	-0.362404	0.04638		-0.371492	0.222242	-2.62976	1.30274e-41	-1.79086	1.21694e-20	-0.624704	0.0135577	-0.699586	0.0018352	-0.203956	0.952955		-5.39097	6.57438e-144	2.59417	2.60908e-47
PTRF	0.147425	0.734236		0.615822	0.0247099	0.574365	0.0224176	0.632806	0.0110077	0.319362	0.566743	-0.459017	0.141651	0.495759	0.272624		0.710964	0.00127712	-3.5511	1.57873e-57
PTRH1	0.311903	0.420316		0.340891	0.498881	0.141813	0.943749	-0.142762	0.955763	-0.671453	0.0728268	-0.232036	0.76561	0.0807216	1		-0.0148524	1	0.0209323	1
PTRHD1	0.639727	0.00432344		-0.0849578	1	-0.390223	0.483581	-0.272317	0.719887	-0.164138	1	-0.523153	0.336319	0.129918	1		-1.19999	0.000608335	-1.01166	0.00425499
PTS	0.0677673	1		0.764958	0.00658047	0.706611	0.00743597	0.326818	0.389463	0.282226	0.776587	0.162361	0.91685	0.618759	0.139029		0.907255	0.000228757	-0.165027	0.721157
PTTG1	-0.554787	0.00234153		0.530517	0.233011	0.118058	1	0.496003	0.201487	1.00568	0.00397272	0.537487	0.208294	0.365814	0.819824		1.06974	0.000129128	0.706256	0.015691
PTTG1IP	-0.00477332	1		-0.245254	0.497564	0.376806	0.0879149	0.0814891	1	-0.0614341	1	-0.246939	0.466769	0.117352	1		-0.0244399	1	-1.15385	1.15832e-12
PTTG2	0	1		0	1	0	1	0	1	2.65411	0.842857	2.37455	0.76561	0	1		0	1	0	1
PTTG3P	0	1		0	1	0	1	0	1	0	1	2.32656	0.76561	0	1		0	1	0	1
PTX3	-0.735014	0.00564335		-0.709454	0.0292827	0.192283	0.779474	-1.02317	0.000198443	-1.87167	2.42305e-11	-0.874566	0.00391033	-0.39669	0.71936		-1.95985	3.4205e-13	-0.0224347	1
PTX4	1.7255	0.622539		2.11499	0.836986	0	1	0	1	0	1	2.37455	0.76561	2.00028	1		2.83861	0.433116	4.77069	0.0437253
PUF60	0.152418	0.623356		-0.113071	1	-0.599452	0.00641353	-0.75169	0.0004098	-0.221037	0.785654	-0.337229	0.298085	0.000386666	1		-0.908947	7.20121e-06	-0.0719027	1
PUM1	-0.238954	0.287193		-0.297672	0.348542	-0.0300534	1	-0.0388551	1	0.00125955	1	0.102325	1	-0.131255	1		-0.0307647	1	-0.435607	0.0132661
PUM2	-0.373608	0.101278		-0.141209	0.909963	0.229041	0.504576	0.0869294	1	0.291288	0.561615	0.238701	0.556864	-0.113304	1		0.0352055	1	0.437242	0.0268492
PURA	0.120375	0.927008		0.117085	1	0.444993	0.105747	0.365244	0.232846	0.00274228	1	0.262313	0.562331	0.178709	1		1.17231	5.48588e-09	1.62806	1.79749e-16
PURB	-0.499677	0.00421717		-0.219943	0.650695	0.32043	0.252102	0.103137	1	0.447012	0.15742	0.145974	0.867055	0.046726	1		1.42955	4.7579e-14	0.94744	7.97384e-07
PURG	-0.376046	0.540515		0.125264	1	-0.262479	0.913853	-0.499416	0.522112	-0.251207	1	0.0838452	1	-0.056999	1		-1.34224	0.002262	1.23153	0.00252424
PUS1	-0.0258485	1		0.715296	0.00673536	0.983518	1.61049e-05	0.446013	0.12334	0.00854604	1	0.644391	0.0197655	0.416762	0.508761		1.2778	1.10083e-10	1.50018	2.06844e-14
PUS3	0.225408	0.642021		-0.225345	0.762153	0.185699	0.734476	0.0390871	1	-0.509668	0.201316	0.0598457	1	-0.0972861	1		0.427133	0.0649801	0.586063	0.00648055
PUS7L	0.386555	0.381146		0.0970085	1	0.423941	0.133874	0.317101	0.34714	0.0166149	1	0.254817	0.590825	-0.0525832	1		0.392909	0.0844385	0.0744536	0.99951
PUSL1	0.0527334	1		0.411719	0.306616	0.367267	0.301085	-0.244836	0.622161	-0.162147	1	0.1192	1	0.299257	0.849218		-0.0799798	1	-0.399826	0.175358
PVALB	0	1		0	1	0	1	0	1	0	1	0	1	0	1		0	1	0	1
PVR	-0.141062	0.794472		0.783577	8.99339e-06	1.79005	2.53855e-29	1.37883	1.37909e-17	0.388616	0.140085	0.422291	0.0528387	0.472964	0.0775989		1.1141	5.47955e-14	0.500257	0.00141369
PVRIG	2.78105	0.0654405		-0.896913	0.759769	-1.19218	0.459079	-0.620443	0.852156	-1.23304	0.767519	-0.83426	0.76561	-1.47637	0.727392		-0.395819	0.920441	-0.382462	0.944521
PVRIG2P	0	1		0	1	0	1	0	1	0	1	0	1	0	1		0	1	0	1
PVRL1	-0.137783	0.941444		-2.06978	1.05927e-15	-1.49825	4.39489e-09	-1.78166	3.61581e-12	-0.0281598	1	-1.39795	1.83456e-07	-0.640731	0.163772		-0.400758	0.162138	0.115245	0.895518
PVRL2	0.131207	0.665134		0.0880902	1	0.4205	0.0598831	0.196315	0.579345	-0.127484	1	-0.400893	0.123276	-0.0380868	1		0.093415	0.826688	-0.990922	3.26891e-09
PVRL3	-0.258021	0.468542		-0.236178	0.596247	0.0524879	1	0.354543	0.178	0.152695	0.998102	0.337566	0.28158	0.218775	0.937876		0.602601	0.00110656	-1.34147	3.2465e-14
PVRL3-AS1	0.320882	1		-0.577271	1	-0.597495	0.987611	-0.970706	0.728828	-0.107794	1	0.516651	1	0.0676153	1		0.731437	0.63614	0.215427	1
PVRL4	0.149318	1		2.77899	0.182951	3.16203	0.0507709	0.675794	1	0.649257	1	-0.574591	1	1.9222	0.819824		0.326132	1	4.45864	8.96938e-05
PVT1	0.442286	0.176508		0.44437	0.266298	0.724915	0.00785133	0.521229	0.0950552	-0.0768597	1	-0.557547	0.117538	0.413921	0.622173		-0.162175	0.700591	0.223511	0.510571
PWAR1	2.06375	0.400608		-0.803706	1	-0.70531	1	-0.624581	1	-4.30799	0.366023	-1.91853	0.630363	-1.48257	1		-2.42288	0.226821	-0.0272738	1
PWAR4	0	1		0	1	0	1	0	1	0	1	0	1	0	1		0	1	0	1
PWAR5	-0.60321	0.299287		-0.912675	0.140145	0.0557089	1	-0.522386	0.464801	0.18332	1	-1.3063	0.0166244	-0.856108	0.405695		-1.41677	0.000592554	0.413028	0.425271
PWARSN	0.334649	0.626264		-0.338526	0.8334	-0.195087	0.999968	-0.0948276	1	-0.226518	1	-0.860794	0.129373	-0.327063	1		-0.477021	0.288418	0.390943	0.396911
PWP2	-0.145078	0.734861		0.359944	0.20945	0.558991	0.00653983	0.268129	0.34884	0.154318	0.967568	0.34678	0.225908	0.399268	0.335089		1.1381	9.18956e-12	1.05295	2.77012e-10
PWRN1	0	1		3.83872	0.39054	0	1	0	1	0	1	0	1	0	1		0	1	0	1
PWRN2	0	1		0	1	0	1	2.29432	0.716864	0	1	0	1	0	1		0	1	0	1
PWWP2A	-0.0353522	1		-0.417683	0.095372	-0.272723	0.309236	-0.178694	0.638389	-0.205699	0.785654	0.406641	0.0983316	-0.121931	1		-1.32414	2.01813e-15	-0.584825	0.000685268
PWWP2B	-0.328858	0.300721		-0.236095	0.836986	-0.418326	0.296572	-0.906935	0.0029404	-0.50923	0.333377	-0.634706	0.0896927	-0.164259	1		-0.33405	0.295623	1.62448	1.87223e-11
PXDC1	-0.207909	0.56344		0.19973	0.702922	1.12422	2.31214e-09	0.567207	0.00851269	0.028596	1	0.0588262	1	0.402793	0.352993		-0.425316	0.0311806	-0.923243	2.74125e-07
PXDN	0.311498	0.388425		-0.0186651	1	0.0047592	1	-0.0840215	1	-1.28059	0.000193847	0.513767	0.22604	0.0651673	1		-1.6986	7.77668e-09	-11.106	3.27611e-63
PXDNL	-1.21756	0.764513		3.47007	0.493096	2.23063	0.711971	3.65613	0.333625	0	1	3.20216	0.556202	2.00175	1		4.28755	0.111259	3.28655	0.308321
PXK	0.302708	0.213452		-0.411353	0.181048	-1.06258	2.86716e-07	-0.0524865	1	-0.391065	0.303022	-0.308305	0.39664	-0.0837269	1		-1.75805	5.70235e-20	-2.39945	6.81201e-35
PXMP2	0.00665636	1		0.0449597	1	-0.808861	0.0019029	-1.21518	9.79244e-07	-0.0010014	1	-0.548815	0.0961614	0.0274963	1		-0.932037	0.000171402	-1.46489	1.32667e-09
PXMP4	0.314644	0.734951		-0.404872	0.83648	-0.0810182	1	-0.674231	0.358535	0.522545	0.785654	-0.635539	0.508523	-0.396555	1		4.22345	4.71938e-38	-0.0804218	1
PXN	0.187809	0.421071		-0.256931	0.501848	-0.0649955	1	-0.0137522	1	0.160978	0.931641	-0.424679	0.0983316	-0.130603	1		-0.879373	3.80575e-07	-1.96579	1.39391e-30
PXN-AS1	0.595018	0.146057		-0.32383	0.813958	-0.86662	0.0510929	-0.727463	0.130753	-0.388518	0.829584	-0.170871	1	-0.0301897	1		-1.06548	0.00497742	0.504909	0.225693
PXT1	0.0339982	1		0	1	3.06078	0.495061	0	1	2.65412	0.842857	3.16101	0.556202	2.81305	0.937876		0	1	1.97236	0.65403
PXYLP1	-0.293804	0.379947		1.10151	2.82978e-05	-1.83415	3.44011e-13	-1.55245	1.23482e-09	-0.229797	0.877808	-0.810708	0.00640301	0.0590124	1		1.55605	8.73311e-13	-0.118777	0.846899
PYCARD	0.365115	0.737806		1.50393	0.00520037	0.521564	0.543112	0.456257	0.664471	0.605349	0.712273	0.70654	0.403534	0.244189	1		1.52762	0.000351482	-6.24207	5.31111e-15
PYCR1	0.114537	0.766714		-0.392132	0.225734	0.703255	0.00151682	-0.461596	0.0725732	-0.0141302	1	0.653725	0.00805545	-0.0607298	1		-0.466734	0.0413736	0.107873	0.85755
PYCR2	-0.0441937	1		-0.352054	0.230889	-0.345775	0.162611	-0.719085	0.000325727	-0.270621	0.579743	-0.211529	0.606219	-0.212267	0.933902		-0.203182	0.416809	0.374019	0.0612231
PYCRL	0.0512125	1		-0.0766304	1	-0.817861	0.0107275	-1.12416	0.00023634	-0.485404	0.42014	-0.362525	0.548471	0.022733	1		-0.858795	0.00352261	0.799642	0.00608854
PYDC1	0	1		0	1	0	1	0	1	0	1	0	1	0	1		0	1	0	1
PYDC2	0	1		0	1	0	1	0	1	0	1	2.37455	0.76561	0	1		0	1	0	1
PYGB	-0.0670896	1		0.566361	0.0901602	-0.620722	0.0274299	-0.385153	0.269068	0.107346	1	-0.746067	0.0110781	0.00586405	1		0.352913	0.200312	-0.071726	1
PYGL	-0.0524026	1		0.830359	2.06053e-06	1.88484	6.08106e-32	1.21619	9.37743e-14	0.0671149	1	-0.0689957	1	0.381831	0.262354		1.2041	5.27537e-16	0.692018	5.38493e-06
PYGM	-0.140634	1		-1.29597	0.836986	-2.88572	0.244737	-2.09858	0.44774	-1.09255	1	-0.589287	1	-3.10583	0.547121		0.0127884	1	2.16872	0.0791252
PYGO1	-0.298383	0.638157		-0.181799	0.954814	0.400655	0.333474	0.197274	0.824169	-0.103352	1	0.698558	0.0476373	0.0750222	1		-0.23449	0.579695	1.24857	1.35274e-06
PYHIN1	0	1		0	1	0	1	2.29432	0.716864	0	1	0	1	0	1		4.2825	0.10565	3.28675	0.303784
PYROXD2	0.387066	0.25012		-0.334374	0.470556	0.360781	0.281788	-0.167792	0.824883	-0.00898047	1	-0.478773	0.164561	-0.11791	1		-3.1496	4.29683e-36	-1.61075	2.59139e-12
PYURF	0	1		0	1	0	1	0	1	0	1	0	1	0	1		0	1	0	1
PYY	3.0079	0.244236		0.0709416	1	1.0939	0.849372	0.699722	1	0.666022	1	-2.88679	0.556202	-0.0738211	1		1.26883	0.583578	2.26984	0.121934
PYY2	2.11445	0.093215		0.775571	0.882244	-0.749616	0.931578	1.83221	0.13051	-0.250441	1	-2.00052	0.537522	0.753837	1		0.986114	0.513647	2.40238	0.0111318
PZP	0	1		0	1	2.22585	0.711971	0	1	0	1	0	1	0	1		0	1	0	1
QDPR	0.180519	0.553912		0.519725	0.0587514	-0.692127	0.00205409	-0.587149	0.0136583	-0.423631	0.239967	-0.550965	0.0380331	0.225243	0.937876		-1.87314	2.16722e-23	-0.0550223	1
QKI	-0.196563	0.641592		-0.779828	7.73557e-06	-0.793426	1.95865e-06	-0.820348	9.79244e-07	-0.0992852	1	-0.311861	0.211516	-0.589752	0.00798826		-1.42861	1.61322e-19	-0.263338	0.169477
QPCT	0.593239	0.622539		1.43877	0.309847	-1.21164	0.443343	-0.75491	0.729087	-0.482305	1	3.12354	0.0013317	0.920458	0.937876		7.07722	3.34562e-23	-3.07826	0.00113077
QPCTL	0.205294	0.580571		0.0372197	1	0.507901	0.0672183	-0.259476	0.5289	0.0552025	1	0.17625	0.840501	-0.0720975	1		0.465168	0.0515544	-0.158256	0.674085
QPRT	-0.150378	1		-0.150233	1	-1.55913	0.00743149	-1.84003	0.00161087	-0.857317	0.448883	2.62087	5.75634e-07	-0.902161	0.549035		-1.85749	0.000342193	3.38869	2.34725e-12
QRFP	0	1		0	1	0	1	2.29432	0.716864	0	1	0	1	0	1		0	1	0	1
QRFPR	1.5522	0.205365		0.473981	1	0.39826	1	0.619325	0.953581	0.7152	1	-0.226524	1	0.86878	1		1.33653	0.226922	1.78611	0.0557625
QRICH1	-0.142714	0.622539		-0.323211	0.227953	-0.348872	0.106253	-0.0793915	1	-0.0611674	1	-0.0533479	1	-0.105194	1		-0.25426	0.183787	-0.318224	0.0733742
QRICH2	-0.254197	0.83593		0.829581	0.10694	0.951137	0.0245606	1.27037	0.00137793	0.268465	1	0.274929	0.871194	0.5552	0.742849		0.423362	0.378105	0.613388	0.13717
QSER1	-0.321914	0.260235		-0.241594	0.602218	0.539317	0.0181866	0.592136	0.00892147	0.269725	0.640833	0.237745	0.56777	-0.043034	1		0.149589	0.646961	-0.0760349	0.984342
QSOX1	-0.113504	0.786079		0.388013	0.263816	0.743945	0.00117589	-0.230921	0.570693	0.057729	1	-0.384491	0.258451	0.0691367	1		1.15947	1.43781e-09	0.133211	0.715807
QSOX2	-0.49699	0.00620144		0.165006	0.844779	0.686555	0.00217421	0.226615	0.558713	0.241234	0.785654	0.358044	0.287715	0.151374	1		1.40347	2.28333e-13	1.53237	8.65799e-16
QTRT1	-0.0447564	1		0.160776	0.87539	0.109776	0.99433	-0.462836	0.0877875	-0.476574	0.177781	0.133257	0.96344	0.139766	1		-0.0896985	0.90759	0.794679	5.45426e-05
QTRTD1	-0.465465	0.0380181		-0.440788	0.164686	0.00233295	1	-0.282678	0.422228	-0.0704028	1	0.483031	0.097554	-0.18064	1		0.344383	0.130332	1.1325	2.76993e-09
R3HCC1	0.0996092	0.913192		-0.000634478	1	-0.393593	0.152202	-0.355997	0.222197	-0.0237547	1	-0.546445	0.0431563	-0.0525184	1		-1.03627	2.82539e-07	-0.735077	0.000349681
R3HCC1L	0.389998	0.262034		0.336484	0.492234	-0.257958	0.585742	0.468387	0.139225	0.101205	1	-0.0856899	1	0.197145	1		0.372991	0.143094	0.779504	0.000338954
R3HDM1	-0.292709	0.114321		-0.0553888	1	0.329486	0.258809	0.58659	0.01211	0.245496	0.760773	0.324883	0.351406	0.0207719	1		0.17381	0.581906	0.255751	0.308988
R3HDM2	-0.128806	0.771938		-0.131858	0.931228	-0.234287	0.473524	0.0662166	1	-0.177629	0.879377	-0.0358549	1	-0.177173	1		-0.0109277	1	-0.393609	0.0544188
R3HDM4	0.0720313	1		-0.00325664	1	-0.262015	0.472506	-0.591904	0.0173712	-0.216113	0.842857	-0.556287	0.0456909	-0.00684937	1		-0.577261	0.00692278	-0.768514	0.000180048
R3HDML	0	1		0	1	2.22585	0.711971	0	1	0	1	0	1	0	1		0	1	0	1
RAB10	-0.200617	0.510342		-0.26473	0.449284	0.0444129	1	0.238218	0.424133	0.202422	0.785654	-0.269435	0.405436	-0.142615	1		-0.86526	1.75917e-07	-1.17822	5.00106e-13
RAB11A	0.0234646	1		0.089206	1	0.355941	0.117871	0.334937	0.159224	0.431236	0.111033	-0.0695264	1	-0.0300331	1		-0.362645	0.045648	0.0188654	1
RAB11B	0.187508	0.502456		-0.127977	0.901633	-0.570916	0.00307637	-0.299197	0.226524	-0.383624	0.190283	-0.53429	0.0133199	-0.171259	1		-1.21443	5.05473e-14	-1.11682	3.98297e-12
RAB11B-AS1	0.681583	0.117041		-0.524177	0.501878	-1.39699	0.0010436	-0.944545	0.0457047	-0.687681	0.392853	-0.548572	0.447207	-0.409236	0.937876		-2.26995	1.17317e-07	-1.79955	1.84536e-05
RAB11FIP1	-0.290751	0.284987		0.134232	0.993691	0.863578	0.000177655	0.488753	0.074004	0.314126	0.590037	-0.802235	0.00151852	0.356385	0.667268		-5.28011	2.93947e-97	-2.36397	4.95552e-27
RAB11FIP2	-0.169764	0.84394		-0.18306	0.89113	0.819582	0.00203091	0.642095	0.0267844	0.511728	0.231471	0.313524	0.556202	-0.0532162	1		0.215873	0.552263	0.696753	0.00413497
RAB11FIP3	-0.194109	0.350754		-0.137324	0.884405	-0.20954	0.521212	-0.226915	0.470193	-0.184755	0.842857	-0.374706	0.164961	-0.00882428	1		-0.994474	4.05116e-08	-0.220014	0.359342
RAB11FIP4	1.43678	0.0701992		-0.413637	1	-0.0690172	1	-0.492979	0.934649	-0.654821	1	0.628805	0.803246	0.171561	1		2.07553	0.000181473	3.86365	2.48109e-15
RAB11FIP5	0.0485311	1		0.0125964	1	0.177126	0.729574	-0.42316	0.141473	-0.574405	0.0721899	-1.14693	9.03964e-07	-0.0971455	1		0.445745	0.0718869	-0.240047	0.434245
RAB12	-0.148266	0.637635		-0.204834	0.63891	0.0750195	1	0.236668	0.416123	0.352331	0.2708	0.183805	0.686241	0.165828	1		0.094649	0.809831	-0.750313	6.77785e-06
RAB13	0.393514	0.0061945		0.00721486	1	-1.18447	1.29139e-12	-0.559253	0.00296503	-0.648358	0.00158166	-0.266626	0.362192	-0.0347807	1		-1.47161	1.07924e-21	-1.9986	3.39573e-38
RAB14	-0.185507	0.442702		0.0830494	1	0.167331	0.642505	0.193984	0.525068	0.205065	0.758205	0.142102	0.795152	0.0535811	1		0.204799	0.309132	-0.372186	0.0285427
RAB15	0.0148774	1		-0.105823	1	-0.682364	0.000327504	-0.258635	0.349147	-0.270974	0.539327	-0.872756	5.87181e-06	-0.0405801	1		-0.394109	0.0326316	-1.26054	2.52749e-14
RAB17	1.73255	0.622539		0	1	3.06031	0.496806	0	1	2.65268	0.842966	2.3246	0.76561	2.00998	1		5.24098	0.0220725	0	1
RAB18	0.0620507	1		0.405064	0.0737056	0.643628	0.000242912	0.737117	2.15022e-05	0.287415	0.414482	0.266102	0.351123	0.148955	1		-0.62144	0.000408834	0.11009	0.751131
RAB19	0	1		0	1	0	1	0	1	0	1	0	1	0	1		0	1	0	1
RAB20	0.00659899	1		-0.347645	0.511732	-0.981812	0.000408625	-0.815925	0.00545125	-0.389972	0.548068	0.506252	0.17285	0.141737	1		1.99148	5.58785e-20	-3.90723	6.74501e-46
RAB21	-0.169164	0.622539		0.0307075	1	0.454723	0.0299147	0.403244	0.0708662	0.0622771	1	0.177912	0.720072	0.0363424	1		-0.201953	0.401245	-0.219109	0.335389
RAB22A	0.0373795	1		0.166394	0.75888	0.399235	0.0497776	0.354707	0.101551	0.0980253	1	0.104064	0.976202	0.0833674	1		0.739501	3.38846e-06	-0.382661	0.0276488
RAB23	-0.189112	0.772887		0.144878	0.951678	0.779037	0.00077408	1.09123	8.18443e-07	0.682781	0.0172818	0.607255	0.0265127	0.3563	0.657404		0.392873	0.116966	-0.0201014	1
RAB24	0.0589909	1		-0.0859942	1	-0.105744	0.945509	-0.493005	0.0250024	-0.219021	0.78406	-0.428925	0.0946566	-0.173945	1		-0.70279	5.30597e-05	-0.254296	0.224162
RAB25	-0.397101	1		-2.90467	0.542238	-2.90467	0.453324	-2.90467	0.463256	-0.219639	1	0.8524	1	-0.89559	1		-3.02275	0.258392	1.89332	0.265717
RAB27A	-0.00517916	1		0.437359	0.169921	0.154243	0.813036	0.556598	0.0273776	0.490573	0.150271	0.42859	0.173608	0.369257	0.593756		0.233598	0.402353	-3.73891	2.1422e-63
RAB27B	0.0492812	1		-0.0598769	1	1.68958	2.97278e-05	1.33862	0.00188317	0.613283	0.523682	-0.884296	0.141885	-0.172223	1		3.71273	7.75888e-23	-5.23966	1.54666e-21
RAB28	-0.390738	0.116667		0.39824	0.201443	0.447939	0.0731542	0.345592	0.226717	0.458348	0.168257	0.47945	0.0820567	0.136557	1		0.395427	0.0591538	0.484935	0.0148311
RAB29	0.336259	0.297938		-0.366997	0.508946	-0.0775094	1	-0.871507	0.00432402	-0.57757	0.216979	0.708359	0.0379003	-0.197317	1		0.599303	0.0186047	2.36261	1.2396e-24
RAB2A	0.0884377	0.937657		-0.0479326	1	0.29728	0.184572	0.364858	0.0788035	0.339564	0.238764	0.22622	0.487522	-0.0571783	1		0.109301	0.690521	0.0545076	1
RAB2B	-0.20859	0.492777		0.281498	0.434813	0.157226	0.718807	0.244585	0.444411	0.0174188	1	0.0775299	1	-0.0773558	1		-0.332507	0.106864	-0.282462	0.18682
RAB30	0.144105	0.770943		0.0470033	1	0.779659	0.00423852	0.878884	0.00114197	0.169454	1	0.125179	1	0.173778	1		-1.77388	5.05473e-14	-3.29893	5.44034e-40
RAB30-AS1	0.182127	0.827132		0.635679	0.0803395	-0.0907889	1	0.323313	0.49008	0.141966	1	0.362526	0.508552	-0.00382564	1		0.0133556	1	0.153875	0.80774
RAB31	-0.147878	0.557218		-0.361804	0.159048	-0.587401	0.00178911	-0.395379	0.066552	-0.177291	0.842857	0.0384406	1	-0.00937448	1		-0.550297	0.00110917	-7.03832	1.16486e-260
RAB32	0.453446	0.092089		0.577173	0.0661616	1.00113	3.32884e-05	0.123422	0.997687	0.0594311	1	-0.116699	1	0.341816	0.771152		0.814009	0.000876035	-4.52963	4.37563e-60
RAB33A	0.449372	0.141101		0.0659042	1	0.555691	0.0311298	-0.0435033	1	0.467754	0.218367	0.902775	0.000211945	0.0596385	1		-1.18176	1.72341e-07	-8.77906	8.00007e-93
RAB33B	-0.17414	0.769655		-0.171543	0.908163	0.285417	0.487131	0.181263	0.788874	0.0403351	1	0.099717	1	-0.127661	1		-0.363295	0.186467	-0.182946	0.639296
RAB34	0.205725	0.479331		-0.0724198	1	-0.456457	0.0600721	-0.711047	0.00111067	-0.0356543	1	-0.419072	0.144539	-0.29838	0.757308		-0.364485	0.123636	-0.581391	0.00643175
RAB35	-0.15128	0.578972		-0.125551	0.915937	-0.0974132	0.965392	-0.124133	0.842462	0.0568393	1	-0.222927	0.556202	0.100094	1		0.221924	0.303274	-0.401782	0.0276322
RAB36	-0.105845	1		-1.26989	1.02165e-06	-1.61058	7.59242e-11	-1.85212	1.17488e-13	-0.903559	0.00307469	-0.031129	1	-0.457571	0.507674		-0.504634	0.0371453	1.26419	3.85029e-09
RAB37	0.858967	0.770943		0.521431	1	-0.59036	0.92609	0.212358	1	0.630418	1	-0.203721	1	-1.14717	0.937876		-0.665671	0.663475	-2.93585	0.0107974
RAB38	-0.302704	0.367823		0.985264	0.00455027	-0.331502	0.550374	-0.271654	0.716864	-0.241633	0.99578	-0.00642124	1	0.130213	1		1.20777	4.57506e-05	-4.76997	3.23097e-36
RAB39A	0.26817	0.840349		-0.182471	1	-0.112153	1	-0.371465	0.716864	-0.645734	0.596119	1.03918	0.0536409	0.171164	1		-6.8924	4.28867e-22	2.05772	5.48334e-09
RAB39B	-0.0956266	1		-0.50061	0.128293	-1.14887	1.24585e-06	-1.35223	1.26539e-08	-0.760395	0.012025	0.0949225	1	-0.542497	0.225818		-2.83972	4.34787e-29	-1.04803	1.62442e-05
RAB3A	0.254129	0.626264		-0.30754	0.661639	-0.145363	0.989927	-0.246299	0.716864	-0.347443	0.75243	-0.195898	0.902296	-0.412416	0.766857		-0.462597	0.137685	1.18511	3.38533e-06
RAB3B	1.42528	0.000147535		-0.18066	0.934036	2.68589	2.62592e-30	1.04271	8.42644e-05	0.216151	0.977216	1.36213	1.75497e-07	0.933882	0.00524615		1.70406	1.44096e-14	-1.20326	2.23884e-06
RAB3C	-2.44797	0.410463		0	1	0	1	0	1	0	1	0	1	0	1		0	1	0	1
RAB3D	-0.0999182	1		-0.837095	0.433297	-0.0479105	1	-0.770506	0.393821	0.551681	0.842857	-0.359903	0.943914	0.198969	1		3.48497	1.40711e-20	4.04767	4.4268e-27
RAB3GAP2	0.0689127	1		0.182012	0.836986	0.505596	0.0561675	0.373312	0.223048	0.0545327	1	0.339154	0.375676	0.064668	1		-0.0738269	0.992381	1.36302	8.12077e-12
RAB3IL1	0.0540837	1		-1.41756	0.216544	0.426385	0.889549	-1.22202	0.231977	-0.900708	0.744527	-0.186115	1	-0.324462	1		1.60232	0.00218562	3.38114	4.87304e-12
RAB40A	0.675406	0.958641		2.14817	0.836986	2.23145	0.711971	3.11122	0.488556	2.68574	0.842857	2.32754	0.76561	4.01617	0.635686		4.67326	0.0704993	2.77214	0.444808
RAB40AL	-1.25641	0.58569		2.09938	0.845325	2.22289	0.719916	3.78238	0.358822	2.6388	0.857669	0	1	3.34875	0.837436		3.73422	0.245222	0	1
RAB40B	-0.0888329	1		0.39533	0.170966	0.812206	4.62935e-05	0.670813	0.0014739	0.411626	0.215808	-0.388078	0.189431	0.163395	1		-0.837676	6.28266e-06	-0.585528	0.00200236
RAB41	0	1		3.00834	0.640992	0	1	3.03952	0.516612	0	1	3.27594	0.556202	0	1		2.83096	0.454805	0	1
RAB42	0.947056	0.0120948		0.704542	0.0644749	0.312259	0.556816	0.465128	0.255247	0.353835	0.747665	-0.34155	0.592517	0.741747	0.135928		2.38972	4.49386e-20	-3.65147	1.16362e-27
RAB43	-0.204726	0.879652		-0.504444	0.542238	-0.28461	0.793228	-0.516521	0.410499	0.0482722	1	-0.547901	0.455372	-0.652896	0.616928		-0.196693	0.825364	-1.36266	0.000278178
RAB44	-0.336175	1		0	1	2.22629	0.711971	0	1	2.65638	0.842857	0	1	3.3313	0.810656		0	1	0	1
RAB4A	0.260175	0.279392		0.0840468	1	-0.146449	0.764471	-0.239455	0.460496	0.125495	1	-0.018874	1	0.171819	1		-1.18468	9.56618e-12	-0.0672295	0.985657
RAB4B	0	1		0	1	0	1	0	1	0	1	0	1	0	1		0	1	0	1
RAB4B-EGLN2	-2.44382	0.410463		0	1	0	1	0	1	0	1	0	1	0	1		0	1	0	1
RAB5A	0.0012408	1		0.21991	0.566784	0.371685	0.0899861	0.410875	0.0557045	0.0247075	1	0.44977	0.0484872	0.154931	1		-0.813641	2.833e-06	-0.441236	0.0171046
RAB5C	0.0384625	1		-0.140537	0.955409	-0.275379	0.440535	-0.115305	0.984036	-0.0159147	1	-0.255174	0.562901	-0.0370954	1		-0.172286	0.63614	-0.67489	0.00219494
RAB6A	-0.180854	0.473633		0.128627	0.916151	0.357008	0.128395	0.574948	0.00471576	0.0868736	1	0.246646	0.49516	0.0954609	1		-0.452267	0.0136651	-0.898551	1.17578e-07
RAB6B	-0.932308	0.00830712		0.477585	0.728443	0.619168	0.423194	0.314596	0.876826	-0.371977	1	-0.31906	0.949071	-0.114718	1		3.04228	2.51535e-17	3.6164	5.52502e-24
RAB6C	4.16508	0.0441767		3.00536	0.640472	3.05859	0.505561	3.043	0.512784	3.59822	0.639678	0	1	4.63697	0.455209		3.73418	0.227561	0	1
RAB6C-AS1	1.77294	0.622539		-2.88401	0.542238	-2.88401	0.453324	-0.646093	1	-2.88401	0.785654	-2.88401	0.556202	-2.88401	0.810656		-0.978717	0.856595	-3.00826	0.247243
RAB8A	-0.188944	0.392183		0.0241774	1	0.0506318	1	0.296304	0.230967	0.0386029	1	0.0382894	1	0.145542	1		0.437012	0.0142872	-0.446064	0.011713
RAB8B	0.0766743	1		0.0236989	1	0.840911	5.96873e-05	0.67621	0.00234191	0.515312	0.0823617	0.0930254	1	0.00626118	1		-0.724728	0.00027433	-0.908851	2.98786e-06
RAB9A	0.127082	0.769829		0.0737108	1	-0.384716	0.091869	-0.0522202	1	-0.370043	0.255407	-0.016826	1	0.135459	1		-0.0102514	1	0.407448	0.0238315
RAB9B	-0.148942	0.830863		0.457521	0.161526	0.666438	0.00634496	0.452734	0.112993	0.0244346	1	1.13381	8.33635e-07	0.242348	0.937876		-0.191135	0.661717	-1.58874	1.81216e-09
RAB9BP1	0	1		0	1	0	1	0	1	0	1	0	1	0	1		0	1	0	1
RABAC1	0.599329	0.004923		0.274074	0.722855	-0.0251109	1	-0.677605	0.0351296	-0.217118	0.978067	-0.356812	0.513412	0.132414	1		-1.46418	4.77206e-08	-0.788	0.0048317
RABEP2	0.196785	0.598855		0.181188	0.845576	0.0150007	1	-0.380034	0.241501	0.014758	1	-0.212519	0.76561	0.0551228	1		-0.61553	0.0124235	-1.00461	1.47488e-05
RABEPK	0.0974011	1		0.361335	0.382935	0.464001	0.111607	0.351962	0.300639	0.0569758	1	0.434989	0.214761	0.484458	0.35578		0.554302	0.0251853	0.426197	0.100472
RABGAP1	-0.15131	0.622539		-0.161139	0.836986	-0.0927093	1	-0.134246	0.822545	-0.044876	1	0.0210123	1	-0.0816592	1		-0.657636	0.000164662	-0.276014	0.175205
RABGGTA	0.36623	0.112003		0.320222	0.415571	0.106237	1	-0.123059	0.946077	-0.103031	1	-0.558548	0.0421058	0.000159852	1		-1.25788	3.18191e-09	-0.395268	0.102592
RABGGTB	0.137567	1		0.779263	0.00704414	1.26986	2.05208e-07	0.899705	0.000588148	0.301821	0.732553	0.709997	0.0182052	0.523937	0.334454		0.791625	0.000731358	1.64945	1.39504e-13
RABIF	0.0480206	1		0.402006	0.177499	0.226566	0.520742	0.400691	0.1204	0.17112	0.942144	0.0965164	1	0.412013	0.376534		-0.171502	0.566306	-0.18088	0.521086
RABL2A	-0.0891698	1		-0.634053	0.284347	-1.2142	0.00243897	-0.630671	0.209342	-0.744528	0.250634	-0.312844	0.765955	-0.294233	1		-1.55409	1.16802e-05	-1.27815	0.00029635
RABL2B	-0.118858	0.826299		-0.371653	0.333249	-0.464954	0.0984937	-0.11835	0.993978	-0.597833	0.0667412	0.0171701	1	0.0434262	1		-0.672242	0.00219248	-0.536946	0.0169511
RABL3	-0.0103277	1		0.0432915	1	0.135331	0.767135	0.325069	0.16695	0.382458	0.187536	0.400827	0.0945434	0.252133	0.78349		-0.375642	0.0368404	-0.872895	8.00155e-08
RAC1	0.0520043	1		0.118642	0.909372	0.173538	0.589562	0.177454	0.575873	0.201723	0.744964	0.135096	0.808015	0.210238	0.837436		0.728989	1.93465e-06	0.21337	0.263375
RAC2	3.88911	0.058588		1.23671	0.840323	4.5268	0.000128448	-0.641054	1	1.60299	0.842857	0.340209	1	1.12035	1		7.02843	1.92125e-20	2.47247	0.0714071
RAC3	0.0908164	0.967837		-0.438558	0.23242	-0.188908	0.731208	-0.70339	0.00765273	-0.305561	0.665685	-0.403161	0.284973	-0.22013	1		-3.04722	3.43694e-36	-1.436	6.3946e-10
RACGAP1	-1.25376	1.70808e-17		-0.297042	0.542238	-0.246181	0.563004	0.0838168	1	0.800146	0.0048022	-0.445369	0.193138	-0.263972	0.922224		0.940128	8.6373e-06	-0.066078	1
RACGAP1P	-1.68817	0.626264		0	1	0	1	0	1	0	1	0	1	0	1		0	1	0	1
RAD1	-0.381279	0.0469467		-0.214415	0.5894	-0.21927	0.455953	-0.242791	0.383882	0.243972	0.624199	0.0939029	1	0.093811	1		0.501209	0.00272308	-0.119082	0.669633
RAD17	0.163492	0.914893		0.600191	0.0498715	0.675974	0.00966852	0.604703	0.0281839	0.287212	0.74038	0.598274	0.048306	0.209829	1		0.101199	0.928037	0.174603	0.66263
RAD18	-0.500175	0.0447482		-0.0309639	1	0.299113	0.312034	0.500387	0.0336356	-0.0376036	1	0.595314	0.013687	0.221573	0.937876		0.500307	0.0119695	0.79271	2.03235e-05
RAD21	-0.404771	0.0649108		-0.213044	0.581732	-0.14072	0.730671	-0.129736	0.797676	0.292788	0.425641	0.100948	0.998601	-0.0998012	1		-0.14695	0.544831	0.717303	4.86929e-06
RAD21-AS1	-0.503821	0.973665		2.0856	0.427356	0.694004	1	3.07329	0.0429377	1.6048	0.842857	1.20313	0.846082	1.10092	1		1.01384	0.704667	2.4664	0.0705369
RAD21L1	0	1		0	1	0	1	0	1	0	1	2.37455	0.76561	0	1		0	1	0	1
RAD23A	-0.239152	0.190673		0.206623	0.649743	0.223683	0.484007	0.218392	0.497538	0.131132	1	0.0325244	1	0.0362463	1		0.408505	0.0311412	0.0446111	1
RAD23B	-0.214581	0.317763		0.0234772	1	0.567191	0.000896337	0.464765	0.0107581	0.260111	0.467268	0.312343	0.191259	0.170293	0.947675		0.706197	2.3112e-06	0.586659	0.000102427
RAD50	0.060365	1		0.295347	0.582935	0.620859	0.0255807	0.775415	0.0036323	0.0710965	1	0.477236	0.17841	0.0349172	1		1.3828	7.17714e-10	1.53334	6.25128e-12
RAD51	-0.334682	0.160219		0.199954	0.761161	-0.462175	0.0691679	0.0831334	1	0.434966	0.211445	0.127122	0.969923	0.193793	1		0.196725	0.487064	-0.137905	0.698976
RAD51-AS1	0.0572086	1		-0.523406	0.753671	-0.751373	0.375211	-0.546239	0.616562	0.0156603	1	-0.217193	1	-0.240813	1		-0.154899	1	-0.497407	0.448183
RAD51AP1	-0.503785	0.260235		-0.36838	0.415571	-0.664458	0.0174957	-0.310498	0.452077	0.393256	0.463931	0.000290313	1	-0.45142	0.514537		0.645876	0.00490171	-0.0846776	0.985995
RAD51AP2	0	1		0	1	0	1	0	1	0	1	0	1	0	1		2.02525	0.63614	0	1
RAD51B	-0.521942	0.155115		0.482081	0.429851	0.229147	0.827681	-0.115958	1	0.0221038	1	-0.0197036	1	-0.00427751	1		0.0241602	1	1.17642	3.45548e-05
RAD51L3-RFFL	-2.80249	0.0806462		0	1	0	1	0	1	2.65411	0.842857	0	1	2.0095	1		0	1	1.97236	0.65403
RAD52	-0.125553	1		0.408871	0.483281	0.745066	0.0258227	0.448007	0.293454	0.132015	1	0.213336	0.87513	0.315465	0.937876		0.368893	0.303355	1.11011	7.20141e-05
RAD54B	0.050958	1		0.396677	0.416447	-0.150681	0.944171	0.596363	0.064502	0.374929	0.598579	0.54167	0.151859	0.137722	1		-0.0486477	1	0.32971	0.287717
RAD54L2	-0.50684	0.0103052		-0.14342	0.836986	0.629958	0.000457925	-0.0669088	1	0.139566	0.977853	-0.241029	0.465945	-0.213902	0.849118		-0.314068	0.143448	-0.393629	0.0499845
RAD9A	0.02628	1		0.093011	1	0.369417	0.234501	-0.0381436	1	0.296485	0.660388	0.814854	0.00119779	0.28479	0.824333		0.629774	0.00694065	-0.222633	0.49135
RAD9B	1.36942	0.141335		0.0919685	1	0.447675	0.944543	0.0912771	1	-1.91577	0.315323	-2.3465	0.0866623	-0.131273	1		0.307976	0.894353	0.444547	0.712741
RADIL	-1.35164	0.152007		-1.28959	0.590318	0.917529	0.652722	0.0893715	1	0.668917	1	-1.13148	0.669822	-0.183536	1		3.95179	1.92569e-10	3.17788	4.55738e-07
RAE1	-0.109415	0.787649		0.026314	1	-0.22346	0.507026	-0.206297	0.578281	-0.0154117	1	-0.184605	0.749995	0.0908009	1		0.610335	0.00102631	0.900451	4.49797e-07
RAET1E	0.918626	0.652888		-0.531299	1	-0.79447	0.78673	-0.569552	0.97754	0.115388	1	-2.1588	0.295942	-1.07721	0.972256		0.580199	0.651428	1.01397	0.266845
RAET1E-AS1	0.663951	0.566518		0.138295	1	-1.92104	0.139002	-1.91461	0.14842	-1.40329	0.62437	-0.126815	1	0.52485	1		-1.19271	0.273722	1.35865	0.0900305
RAET1G	1.05026	0.455173		-0.496142	1	1.23277	0.276515	-0.327146	1	-0.0247952	1	0.206161	1	-0.352906	1		1.87542	0.0263403	0.131443	1
RAET1K	-0.881793	0.128663		0.716198	0.576168	1.20606	0.0847602	1.416	0.0327302	0.514804	0.954438	0.624155	0.665726	0.227505	1		1.57611	0.00149803	1.17644	0.0264569
RAET1L	-1.75912	0.171764		6.9991	5.34812e-05	8.64606	3.71593e-11	6.40234	0.000654424	4.78251	0.198739	2.33817	0.76561	3.70649	0.723543		6.8739	4.77267e-05	0	1
RAF1	-0.094601	0.813676		-0.0730384	1	0.0622328	1	-0.0902463	0.963246	-0.0018866	1	-0.164257	0.693455	0.0813071	1		-0.373097	0.0212287	-0.357978	0.0268959
RAG1	-0.632313	0.390867		-0.797308	0.591168	-1.34164	0.135338	-0.147008	1	-0.327197	1	0.0751807	1	-0.463988	1		-1.39896	0.0552423	0.610016	0.447036
RAG2	1.77914	0.622539		-2.90572	0.542238	-2.90572	0.453324	-2.90572	0.463256	-2.90572	0.785654	-2.90572	0.556202	-2.90572	0.810656		-3.02708	0.261507	-3.02708	0.246007
RAI1	-0.295686	0.260515		-0.683698	0.000702595	-0.0812376	1	-0.162023	0.711865	0.145925	0.974043	-0.205271	0.597781	-0.317925	0.562283		-0.377608	0.0335144	-0.367592	0.0378699
RAI14	-0.111705	0.922583		-0.212448	0.640992	1.3781	5.23783e-14	0.773783	8.85467e-05	0.206556	0.789314	0.725607	0.00059899	0.192725	0.96504		0.74799	4.93223e-05	-0.8018	1.1977e-05
RAI2	0.0735276	1		0.0414214	1	-2.88243	0.456029	1.39097	0.717551	0.671809	1	1.61452	0.723272	-0.0597111	1		-3.00604	0.26652	-3.00604	0.250736
RALA	-0.0457244	1		0.2432	0.484687	0.664731	0.000238822	0.513245	0.00851546	0.521724	0.0235639	0.386893	0.105058	0.0984211	1		0.361868	0.0429905	0.371817	0.0348886
RALB	0.226972	0.494405		0.257861	0.437376	-0.138558	0.74731	0.370717	0.0917995	0.320514	0.335772	-0.00431395	1	0.44952	0.146887		-0.203145	0.335659	-1.29173	3.18806e-16
RALBP1	0.128333	0.629095		0.119851	0.906369	0.216618	0.435208	0.279015	0.233351	0.0584815	1	-0.1503	0.76561	0.105317	1		0.38916	0.0189011	0.023608	1
RALGAPA1	-0.405442	0.622539		-0.710185	0.463766	0.0659965	1	0.566756	0.487784	0.276075	1	-0.521563	0.665547	-0.830499	0.619229		-1.23056	0.016182	0.337724	0.657023
RALGAPA1P	0.0825655	1		-2.88401	0.542238	-2.88401	0.453324	-2.88401	0.463256	-0.19735	1	-2.88401	0.556202	-2.88401	0.810656		-3.00988	0.261507	0.27664	1
RALGAPA2	-0.200044	0.505008		-0.449204	0.0899109	-0.473419	0.0364872	-0.461659	0.0476375	-0.369546	0.303727	-0.52547	0.0315912	-0.139712	1		0.171172	0.518959	0.272935	0.202991
RALGAPB	-0.314112	0.15722		0.075157	1	0.253568	0.425589	0.131772	0.856356	0.0254392	1	-0.0765416	1	0.0282731	1		0.27438	0.217213	0.207987	0.39506
RALGPS1	-0.559288	0.101473		0.190484	0.965999	0.0631981	1	-0.60152	0.132575	-0.067384	1	-0.409844	0.499997	-0.365801	0.871784		-1.1813	7.8413e-05	-1.20715	4.56811e-05
RALGPS2	-0.595971	0.622539		2.05205	0.047474	1.2848	0.298154	-0.990694	0.681782	1.03078	0.785654	1.21825	0.4381	0.691644	1		7.57223	1.59698e-59	5.12924	1.2061e-25
RALY	-0.0888177	0.916181		-0.0313382	1	-0.237189	0.538738	-0.273245	0.449745	-0.10049	1	-0.366826	0.290877	-0.000136373	1		0.253753	0.373171	-0.0212099	1
RALYL	1.7255	0.622539		2.14913	0.836986	0	1	0	1	0	1	2.32656	0.76561	2.00028	1		0	1	1.97008	0.65403
RAMP1	0.14702	1		-0.528292	1	-8.04911	1.68899e-06	-3.82794	0.00162006	-3.93266	0.00882555	-1.49602	0.367788	0.0989974	1		5.19429	2.27877e-16	5.98815	2.67912e-20
RAMP2	0.288419	0.562417		-0.803352	0.110991	-1.46859	0.000146048	-1.3471	0.000743606	-0.289695	0.977838	0.533001	0.381323	0.189379	1		-5.00896	1.00423e-24	-5.59068	7.85182e-28
RAMP2-AS1	0.00575124	1		-0.509651	0.689838	-0.391132	0.730148	-0.562609	0.51489	0.167743	1	0.704339	0.363192	0.456589	0.967625		-0.575985	0.335182	-0.546541	0.36272
RAMP3	0	1		0	1	0	1	0	1	0	1	0	1	0	1		7.88356	9.95722e-06	0	1
RANBP1	-0.337359	0.0537108		0.286835	0.515049	0.121974	0.941153	0.404294	0.150753	0.238886	0.785654	0.164048	0.839745	0.213191	0.981248		0.471531	0.0345335	1.42241	1.10143e-12
RANBP17	-0.0387283	1		-0.0593419	1	-0.145795	1	-0.16151	0.99303	-0.579825	0.337233	-0.485931	0.358424	-0.0514365	1		-8.43307	5.69566e-51	0.512125	0.10284
RANBP2	0.18989	0.709503		0.0865498	1	0.619458	0.0090818	0.582821	0.0176641	0.102653	1	0.389771	0.236304	0.367812	0.590822		-0.31949	0.21692	0.675616	0.00183873
RANBP3	-0.11371	0.741098		-0.0561194	1	-0.13007	0.764471	-0.123311	0.811076	-0.016614	1	-0.0188716	1	0.104232	1		-0.190067	0.344645	-0.0758788	0.879921
RANBP3L	0.10895	1		-0.304121	1	-3.26007	0.0995135	-1.38202	0.600205	-0.952967	1	-1.16147	0.76561	-0.686505	1		0.908318	0.709349	-3.64769	0.0466787
RANBP6	0.199968	0.72451		0.206268	0.823224	0.288115	0.455605	0.43921	0.15139	0.118589	1	0.232244	0.708451	0.464117	0.415493		-0.917046	2.67253e-05	0.535745	0.0195069
RANBP9	-0.268878	0.19996		-0.140956	0.836986	0.0091405	1	0.0671317	1	-0.185355	0.800268	0.0992778	0.999036	-0.171124	0.980951		-0.159496	0.500517	-0.297135	0.106868
RANGAP1	-0.433528	0.00309742		0.114226	1	0.342704	0.220038	-0.115089	0.955912	0.0929755	1	-0.31504	0.36644	0.0158621	1		0.180401	0.555536	0.00878604	1
RANGRF	0.137974	0.774907		0.34509	0.394711	0.0463481	1	-0.370469	0.240614	0.266058	0.764254	0.156457	0.897481	0.233279	0.951646		-0.116892	0.87526	-0.463424	0.0841684
RAP1A	0.193314	0.647588		0.280963	0.383656	0.705095	0.000155273	0.68478	0.000321159	0.51977	0.0333313	0.272721	0.387706	0.459547	0.14883		0.571385	0.00130504	-0.0975967	0.821661
RAP1B	-0.074313	1		0.336818	0.304666	0.461353	0.0492665	0.821465	6.49788e-05	0.159267	0.975913	0.114249	0.999577	0.133814	1		-0.0302641	1	-0.173748	0.542192
RAP1GAP	-0.622609	0.729696		1.34968	0.666172	-0.72865	1	-1.51052	0.716864	-1.1363	1	0.943128	0.889123	1.42171	0.911032		3.28189	0.000459684	8.31699	4.67289e-31
RAP1GAP2	-0.443797	1		0.902382	0.924257	-4.74438	0.0637717	-0.482878	1	-0.284948	1	-0.908719	0.972727	-0.30548	1		4.02151	4.60737e-13	9.50989	1.40148e-112
RAP2A	-0.0809771	1		-0.109112	1	0.633407	0.00105965	0.397398	0.0798954	0.303187	0.44068	0.49903	0.0285905	-0.0654139	1		0.209236	0.35881	0.0762767	0.930302
RAP2B	-0.209719	0.385184		-0.258836	0.502034	0.318116	0.221243	0.060397	1	0.0356722	1	-0.0928467	1	0.0244225	1		0.222652	0.339649	0.261121	0.232157
RAP2C	-0.195656	0.626264		-0.449145	0.126824	0.384784	0.152046	0.104621	1	0.444997	0.187536	0.0790567	1	-0.479838	0.239373		0.830212	5.70818e-05	-0.198885	0.506877
RAP2C-AS1	-0.494291	0.448338		-0.217091	1	0.110376	1	-0.669951	0.635178	0.490779	1	0.328736	1	-0.19145	1		1.28134	0.0467196	-0.895343	0.230174
RAPGEF1	-0.241555	0.219351		-0.461886	0.0380215	-0.145618	0.711971	-0.199364	0.511269	0.0495759	1	-0.128774	0.860944	-0.0188575	1		-0.757727	1.88553e-06	-1.50793	2.75252e-22
RAPGEF2	-0.0619726	1		0.115041	1	0.449437	0.069577	0.262015	0.441913	0.0424619	1	0.434262	0.130002	0.0707172	1		-0.036688	1	-0.608967	0.00262238
RAPGEF3	0.223845	1		-1.22707	0.447376	-1.14728	0.392808	-1.7947	0.117825	-1.42857	0.499131	0.488043	0.958326	-0.136278	1		1.1346	0.0780206	2.67055	7.89946e-07
RAPGEF4	0.0542735	1		-0.144904	1	-0.305008	0.729574	0.264593	0.825617	-1.12526	0.0429105	-1.54589	0.00060671	-0.29302	1		1.19123	0.00037413	-0.0352923	1
RAPGEF4-AS1	0	1		0	1	0	1	3.16406	0.481242	0	1	0	1	0	1		3.73024	0.226219	1.96987	0.654565
RAPGEF5	3.68632	0.0874424		-1.65151	0.767158	-3.79462	0.195204	-0.1378	1	-3.79462	0.508643	-1.46192	0.787222	-0.463914	1		-0.571	0.938606	8.36689	2.12017e-49
RAPGEF6	-0.12234	1		-0.0643009	1	0.195292	0.839639	0.320515	0.527458	0.232744	0.971568	0.271925	0.744538	-0.0906323	1		0.14783	0.818804	0.766571	0.00543376
RAPGEFL1	0.206631	0.843044		0.35039	0.774276	-0.275408	0.795074	0.0746632	1	-0.446471	0.78406	0.267095	0.879543	-0.201054	1		0.549078	0.191105	0.72453	0.0590561
RAPH1	-0.418257	0.0233468		-0.192656	0.836986	0.911042	0.000100859	0.564265	0.0353098	0.0364831	1	0.625736	0.026559	0.132518	1		1.16728	1.3985e-08	0.221404	0.44376
RAPSN	2.48231	0.390867		3.47006	0.493096	3.97399	0.240489	0	1	0	1	0	1	2.81296	0.937876		3.34991	0.301926	1.97023	0.65403
RARA	0.10385	0.907155		-0.624685	0.00189134	-0.579228	0.00231336	-0.395372	0.0688861	-0.573095	0.0116497	-0.108211	0.968698	-0.0787106	1		-0.944368	5.14607e-09	-0.732634	6.95423e-06
RARA-AS1	0.368153	0.465343		0.504609	0.3823	-0.543611	0.245918	-0.277386	0.718961	0.195697	1	-0.356848	0.647295	0.346882	0.937876		-1.30707	4.33112e-05	-1.68213	1.20153e-07
RARB	0.316214	0.867796		0.807643	0.2195	1.33179	0.00292635	1.20473	0.0107361	1.08242	0.0877512	1.6253	0.00035316	0.764403	0.53158		5.28939	2.45283e-60	0.10385	1
RARG	0.565545	0.0253072		-0.322556	0.383786	0.124461	0.909902	-0.228809	0.540325	0.10084	1	-0.445005	0.126829	-0.314413	0.730488		0.424609	0.0414456	0.891019	1.88233e-06
RARRES1	-0.719872	0.727931		1.23167	0.587427	-0.501389	1	-1.92215	0.35968	-0.197256	1	0.114575	1	-0.789936	1		3.90218	4.55791e-07	-2.40142	0.0834636
RARRES2	0.0884133	1		-2.8994	0.542238	3.64607	0.0048235	2.38295	0.201581	-0.237626	1	-2.8994	0.556202	-2.8994	0.810656		6.06589	3.85918e-09	-0.2484	1
RARRES3	-1.29082	0.549378		0.82308	0.973769	0.00509983	1	1.04096	0.7542	-1.34586	0.903572	-0.442718	1	-2.56501	0.640908		7.38248	1.34196e-29	0.10952	1
RARS2	0.108165	0.871262		0.150884	0.876719	0.0782504	1	0.221906	0.54713	-0.0996863	1	0.124862	0.965983	0.123431	1		0.0318632	1	-0.130384	0.724574
RASA1	0.0245081	1		0.0735768	1	0.611456	0.0258183	1.12256	4.12519e-06	0.282235	0.767519	0.424715	0.256041	0.119508	1		-0.285335	0.340237	0.425491	0.100137
RASA3	-0.255856	0.312276		-0.405945	0.107795	-0.178421	0.63039	0.00138558	1	-0.0683407	1	-0.0826245	1	0.311442	0.58434		-0.219673	0.337281	-0.914943	1.34384e-07
RASA4	0.0840437	1		-2.10512	1.91648e-10	-1.59559	8.43805e-07	-1.56056	2.00115e-06	-0.452033	0.578029	-0.297834	0.737951	-0.926108	0.0532505		-2.55786	5.42764e-16	1.23694	2.86176e-05
RASA4B	0.617445	0.323633		-1.58248	0.0233101	-1.22009	0.0664095	-0.935091	0.206114	-0.621198	0.785654	-0.756691	0.445881	-0.268596	1		-3.1697	1.17956e-07	0.163664	1
RASA4CP	1.24487	0.499278		-1.43796	0.429851	0.379713	1	-1.15811	0.474379	-0.611393	1	-0.0344488	1	-1.7836	0.53158		-1.69042	0.117139	-0.222453	1
RASAL1	0	1		2.11499	0.836986	0	1	0	1	0	1	0	1	0	1		2.83864	0.434709	1.97008	0.65403
RASAL2	-0.203689	0.461896		0.185326	0.697634	1.12361	5.50611e-11	0.962702	4.56133e-08	0.00843283	1	-0.090807	1	-0.108767	1		0.924285	8.16603e-09	-0.321708	0.0827817
RASAL2-AS1	-0.319186	0.831295		1.3069	0.0528681	2.22462	1.17138e-05	1.3697	0.0226372	1.31221	0.0928906	1.35482	0.0410242	0.846252	0.667268		2.0822	6.17643e-06	0.995579	0.0629534
RASAL3	3.0079	0.244236		1.0344	1	1.66704	0.662357	2.44888	0.343104	1.20352	1	0.409912	1	-0.062503	1		1.27481	0.666521	-1.02939	0.864984
RASD1	0.854052	0.378996		0.50509	0.282646	0.324197	0.524828	1.17907	8.65109e-05	0.972016	0.00725063	-0.667444	0.0993615	2.18306	2.27305e-13		-3.12049	5.56335e-24	-4.95524	8.60518e-44
RASD2	-1.60961	0.622539		3.49303	0.492755	2.23105	0.711971	2.28783	0.716864	3.55312	0.632438	3.16726	0.556202	2.00111	1		10.2191	4.80895e-24	10.5897	2.41682e-27
RASEF	-0.466983	0.251928		-1.3802	0.000709723	1.385	7.21601e-05	0.710654	0.0987161	0.687599	0.253312	2.18823	1.57082e-10	0.00473747	1		1.29605	3.18733e-05	1.95812	9.30064e-11
RASGEF1A	-0.0966922	1		1.83566	0.408576	0.951671	0.806781	1.56821	0.463256	0.997551	1	1.58954	0.552068	0.8558	1		-0.576578	0.960565	-1.9539	0.380271
RASGEF1B	4.01371	0.0538954		0	1	3.98909	0.26977	2.30941	0.716864	0	1	0	1	4.45534	0.516886		0	1	1.9694	0.656714
RASGEF1C	-0.401981	1		0.56719	1	0.163561	1	-2.90244	0.463256	-2.90244	0.785654	1.25275	0.836961	0.798656	1		-0.998037	0.845618	-3.02393	0.244448
RASGRF1	1.7255	0.622539		0	1	3.06603	0.495061	2.29432	0.716864	0	1	0	1	2.00028	1		5.24378	0.0148353	7.16975	2.29055e-06
RASGRF2	-0.126594	0.762649		0.0739164	1	0.476867	0.0248252	0.886956	2.35027e-06	0.504001	0.0524949	0.71729	0.000507222	0.31274	0.612477		-4.98869	5.35995e-123	-10.3268	4.93249e-203
RASGRF2-AS1	1.75299	0.0534623		-0.7632	0.836986	-0.588723	0.894914	-0.667043	0.843221	0.130346	1	0.139453	1	-0.349412	1		-6.43311	5.14597e-05	-6.43311	3.58178e-05
RASGRP1	0.516259	0.696681		0.313028	1	-2.0504	0.102593	-2.0331	0.114069	-2.48067	0.190474	-2.85506	0.0512381	0.0955778	1		-4.14214	0.00018173	7.21141	2.64196e-71
RASGRP2	1.3699	0.68477		-3.79467	0.265945	-1.56804	0.70045	0.99479	0.784472	-1.1366	1	2.12785	0.251195	-1.78649	0.950922		-1.08714	0.672782	-1.15135	0.65403
RASGRP3	1.81594	0.154242		-3.0009	0.32539	-1.11152	0.820665	0.803124	0.96592	-0.0334692	1	2.44416	0.300073	0.211748	1		4.69515	0.000323027	-5.22663	0.0091292
RASGRP4	0.364666	0.890071		-0.329898	1	-0.00548683	1	-0.101785	1	-0.262408	1	0.31182	1	0.146287	1		-0.206095	1	0.165839	1
RASIP1	0.398072	1		-0.887509	0.92862	-0.753703	0.930884	-1.61509	0.524308	0.559003	1	2.87328	0.0259278	0.471935	1		-2.03091	0.205408	3.91288	5.07068e-06
RASL10A	-0.447927	0.620217		-1.79582	0.00308846	-3.16575	1.86076e-08	-3.82343	7.91382e-11	-1.46326	0.0451337	-1.97696	0.00108355	-0.944546	0.512633		-4.98691	1.13338e-16	-4.58382	2.50268e-15
RASL10B	-0.225539	0.676672		-0.00597069	1	-1.50745	1.49241e-11	-1.52841	1.38729e-11	-0.589268	0.0689493	-0.00164345	1	-0.615219	0.0892961		-3.1368	1.3583e-39	1.46217	9.44987e-12
RASL11A	0.0136751	1		0.191161	1	-0.0624219	1	-1.60253	0.00614878	0.527756	0.785654	0.0469239	1	0.464757	0.962297		1.70156	2.44472e-05	-0.0497334	1
RASL11B	0.536254	0.65429		0.171387	1	-3.70702	2.24656e-05	-0.176284	1	-0.699933	0.842857	-0.587869	0.799744	0.756847	0.937876		-8.93803	2.07104e-12	-0.645965	0.527775
RASL12	0.380766	1		0.940267	1	-2.90268	0.453324	-2.90268	0.463256	-0.220744	1	3.0019	0.10916	2.18154	0.730488		2.52172	0.123009	-1.05585	0.831961
RASSF1	-0.483674	0.0874424		0.45266	0.189803	0.254981	0.535631	-0.107138	1	0.386833	0.43385	-0.365367	0.362745	0.53079	0.238325		1.17039	4.10393e-08	-0.33123	0.2167
RASSF1-AS1	0.593509	0.514873		0.366546	1	-0.570071	0.760191	0.315841	1	1.06565	0.458082	0.451656	0.917926	0.229843	1		0.303385	0.909134	2.19404	0.000366212
RASSF10	0.504009	0.293807		-1.27459	0.00407933	-1.62691	4.6034e-05	0.115044	1	0.507454	0.628568	-0.109406	1	0.0890467	1		-10.898	1.03442e-41	-10.898	1.25449e-42
RASSF2	-0.298862	0.0859326		-0.511816	0.0096747	-1.09115	1.4207e-11	-0.744977	1.22177e-05	-0.101289	1	-0.600793	0.00143006	-0.121306	1		-1.62869	9.91524e-19	-2.66945	1.36777e-45
RASSF3	-0.167066	0.820853		0.73391	0.000983626	1.37412	6.83921e-13	1.14525	6.01552e-09	1.21526	4.87254e-09	0.561157	0.0237498	0.511456	0.146454		1.43395	2.49554e-16	2.23123	1.20141e-37
RASSF4	0.252202	0.27309		-0.124518	0.938863	0.0784257	1	-0.193613	0.586959	-0.76816	0.000356928	-1.38485	7.18499e-14	-0.105863	1		-2.93005	5.95514e-62	-4.39359	1.05558e-118
RASSF5	0.151998	1		-2.03865	1.61235e-09	-0.922954	0.00840892	-1.00057	0.00453571	0.682518	0.155696	-0.388021	0.556202	-0.586566	0.478024		-1.22302	1.55615e-05	-0.863779	0.00248831
RASSF6	4.06376	0.0483058		0.984245	1	-0.672807	1	1.08768	0.870899	1.61107	0.842857	1.22361	0.859154	1.33926	1		3.52108	0.00240523	0.943219	0.762394
RASSF7	0.33971	0.432026		0.950291	0.0234387	1.21805	0.000637763	0.757002	0.0681445	0.526363	0.507602	-0.413652	0.556202	0.524172	0.710895		1.88575	8.35973e-10	-2.687	2.11403e-16
RASSF8	-0.140994	0.868219		0.36822	0.427356	0.802392	0.00267829	0.994157	0.000133533	0.656803	0.0614935	0.257105	0.673253	0.147205	1		-0.599447	0.0229558	-3.04408	6.87224e-34
RASSF8-AS1	0.430747	0.440459		0.817579	0.144682	-0.0441627	1	0.477133	0.477005	0.0789955	1	0.393809	0.711078	0.507111	0.810656		1.02449	0.00915314	-1.18928	0.00449587
RASSF9	-1.42024	0.333793		-4.29571	0.00142296	-4.19044	0.00102503	-1.0091	0.475973	-1.60981	0.411092	-3.24067	0.0143963	-3.60938	0.0141599		-6.55466	2.36585e-06	-6.55466	1.44714e-06
RAVER1	-0.205385	0.371546		-0.176915	0.817196	-0.281753	0.353904	-0.296028	0.314292	-0.107864	1	-0.0797352	1	-0.0660756	1		0.108255	0.786788	0.201387	0.423088
RAVER2	-0.455201	0.118523		0.122532	1	0.146868	0.827234	0.0546923	1	0.222515	0.821845	0.100375	1	-0.280945	0.810656		0.0449114	1	0.380569	0.104922
RAX	0	1		0	1	0	1	0	1	0	1	0	1	0	1		0	1	0	1
RAX2	2.91492	0.170054		-0.198948	1	-1.31361	0.731559	-0.700903	1	0.401602	1	-1.17897	0.879062	0.0508575	1		-0.233601	1	-0.547379	0.962588
RB1	-0.274509	0.415947		-0.00524809	1	0.0890285	1	0.288424	0.31341	0.247148	0.682523	0.13504	0.895435	0.012165	1		-12.7443	6.52157e-226	-4.02835	3.55027e-86
RB1CC1	0.370564	0.381053		0.235725	0.726926	0.349729	0.312034	0.441622	0.151256	0.0232523	1	0.435712	0.220104	0.0835042	1		-0.122014	0.821213	0.90737	3.58151e-05
RBAK	-0.0944719	1		0.161429	1	0.518005	0.152263	0.424394	0.296071	0.259536	0.869401	0.545017	0.182231	-0.296711	0.943073		1.11249	2.66672e-05	1.26356	1.28791e-06
RBAK-RBAKDN	0	1		0	1	0	1	0	1	0	1	0	1	0	1		0	1	0	1
RBAKDN	0	1		0	1	0	1	0	1	0	1	0	1	0	1		2.83469	0.434709	1.97236	0.65403
RBBP4	-0.186089	0.392641		-0.123407	0.852962	-0.20151	0.449267	-0.256849	0.252123	-0.0601987	1	0.181914	0.590825	-0.0653158	1		-0.0710399	0.874401	-0.18742	0.308503
RBBP5	-0.628404	0.000691577		0.422877	0.103914	0.389487	0.0939149	0.489223	0.0248095	0.230964	0.733729	0.491888	0.03902	0.225962	0.875977		0.729954	3.52437e-05	0.539655	0.0029794
RBBP6	0.0713993	1		0.0270529	1	0.0781581	1	0.503392	0.105705	-0.190425	1	0.144418	0.990891	-0.0157811	1		0.387316	0.185895	0.609445	0.0189903
RBBP7	-0.142078	0.593495		0.0936902	1	0.0750884	1	0.166041	0.641372	0.330231	0.276229	0.0839753	1	0.116892	1		0.735223	1.96215e-06	-0.0885405	0.816816
RBBP8	-0.195998	0.826743		0.248572	0.57312	0.291706	0.340798	0.471715	0.0529853	0.0140154	1	0.49033	0.0645972	0.187435	1		1.68422	1.30522e-21	1.16544	4.81343e-11
RBBP8NL	0	1		0	1	0	1	0	1	0	1	0	1	0	1		0	1	0	1
RBBP9	-0.169344	0.622539		-0.0700946	1	-0.544306	0.0107913	-0.15672	0.729418	-0.0537167	1	-0.0399892	1	-0.0933479	1		-0.217428	0.34078	0.200952	0.388593
RBCK1	0.366612	0.058588		0.374574	0.133889	0.569805	0.00241412	0.294822	0.223378	0.0929155	1	-0.110583	0.953983	0.0876707	1		0.444262	0.0151113	-0.2401	0.256773
RBFA	-0.00489813	1		-0.33089	0.494377	-0.0609059	1	-0.06955	1	0.0846018	1	-0.0996532	1	-0.112045	1		0.600107	0.0107507	0.326863	0.227865
RBFADN	1.12874	0.724927		4.70894	0.210338	5.08907	0.0869951	3.53948	0.399111	3.50668	0.671112	3.77752	0.433379	3.99205	0.703585		4.9872	0.0395991	6.9825	0.000128904
RBFOX1	-0.675373	1		-2.88401	0.542238	-2.88401	0.453324	-2.88401	0.463256	-2.88401	0.785654	-2.88401	0.556202	-2.88401	0.810656		-3.00826	0.262884	-3.00826	0.247243
RBFOX2	-0.0618817	1		0.146103	0.836986	0.626352	0.000575438	0.694878	0.000123067	0.492981	0.0358306	0.137093	0.819149	0.170227	0.991328		-0.176262	0.421635	-0.178393	0.405193
RBFOX3	0	1		0	1	0	1	0	1	0	1	0	1	0	1		3.35656	0.302601	2.7724	0.443702
RBKS	0.254304	0.987364		-0.210964	1	-0.191016	1	-0.7719	0.364557	-1.98744	0.0150563	-0.692693	0.554692	-0.961009	0.556904		0.162657	1	-1.00278	0.0683186
RBL1	-0.500327	0.0217822		-0.41329	0.139262	-0.675263	0.00121938	-0.349825	0.184455	-0.0919846	1	0.0664861	1	-0.00514525	1		0.632776	0.00037303	0.373978	0.0521257
RBL2	-0.188147	0.531837		-0.294282	0.311359	-0.192932	0.533182	-0.175713	0.616374	0.207251	0.757948	0.123699	0.884746	-0.248125	0.783993		-0.636448	7.08442e-05	0.209185	0.292782
RBM10	-0.241493	0.217735		-0.0564361	1	-0.206981	0.495061	0.0199913	1	-0.070123	1	0.0843236	1	0.0273974	1		0.489669	0.00420521	0.0725545	0.930307
RBM11	0.0806514	1		0.502768	1	-2.91475	0.461966	0.119224	1	-2.91475	0.790708	1.87517	0.642397	-0.917768	1		-1.01496	0.866106	-3.03802	0.258349
RBM12	-0.41905	0.00588017		-0.305665	0.276403	-0.203073	0.495061	-0.171158	0.633014	-0.114002	1	-0.310976	0.247088	-0.0597983	1		0.107757	0.706706	0.23739	0.213307
RBM12B	-0.454494	0.0374065		-0.293168	0.554558	0.250812	0.553351	0.0898883	1	0.382542	0.449534	0.0890519	1	-0.125083	1		0.443162	0.071142	0.299062	0.271673
RBM12B-AS1	0.233787	1		-3.77827	0.271861	1.1587	0.711971	-0.197073	1	0.714183	1	0.610808	1	0.470693	1		0.365307	1	0.0493629	1
RBM14	-0.107612	0.790821		0.158611	0.895041	0.0292362	1	-0.10711	1	0.326623	0.538891	-0.0372616	1	0.196344	1		0.362933	0.119788	0.611535	0.00336867
RBM15	-0.393154	0.132461		-0.317586	0.535469	-0.0585324	1	0.0662368	1	-0.172314	1	0.0765557	1	-0.0281236	1		0.902433	1.73371e-05	0.323922	0.204588
RBM18	0.0476439	1		0.165291	0.82621	0.203929	0.548906	0.26691	0.352239	-0.107673	1	0.0229797	1	0.0739302	1		-0.0331448	1	0.254127	0.22099
RBM19	-0.191648	0.507374		0.0803755	1	0.325376	0.157374	0.250557	0.351749	-0.0950401	1	0.0705916	1	-0.00574803	1		0.48994	0.00305897	1.17964	1.4782e-14
RBM20	-0.787376	6.44782e-05		-0.616269	0.0395899	0.12791	0.953772	-0.155098	0.862088	0.000609113	1	-0.333269	0.437194	-0.293438	0.829655		-0.204193	0.5987	-7.31095	2.22921e-85
RBM22	-0.121113	0.69754		-0.0614337	1	-0.129638	0.799079	-0.00477628	1	-0.124949	1	-0.0317087	1	-0.0379488	1		-0.280615	0.141149	0.378043	0.0306552
RBM23	-0.101108	0.814261		0.0171645	1	-0.191136	0.51881	-0.22183	0.422634	0.0316888	1	-0.0438426	1	0.0572678	1		-0.694148	9.46772e-06	0.155167	0.487843
RBM24	-0.576333	0.22685		0.302845	0.836986	2.30574	9.16064e-12	0.609586	0.22663	0.705349	0.293329	-0.424654	0.622078	-0.143121	1		1.83541	4.29208e-09	-6.26631	2.27616e-25
RBM25	0.0232295	1		0.337482	0.542238	0.564156	0.0806833	0.950266	0.000764706	0.156447	1	0.406068	0.368551	0.138396	1		0.655444	0.0177751	1.14397	8.94616e-06
RBM26	-0.263907	0.420295		-0.0146236	1	0.319055	0.420943	0.567756	0.0543854	0.235019	0.842857	0.418294	0.285223	-0.238828	0.995888		0.413582	0.121371	0.388082	0.149567
RBM26-AS1	-0.143654	1		0.183738	1	-0.231026	1	0.503537	0.716864	-0.424694	1	0.722093	0.533628	0.476596	1		2.5352	3.10476e-08	1.47512	0.00265916
RBM27	-0.139439	0.756362		0.0898151	1	0.494603	0.0224418	0.556251	0.00912811	0.356471	0.314072	0.373864	0.180087	0.00771734	1		0.319739	0.113334	0.301122	0.1384
RBM28	-0.307828	0.238767		0.169111	0.836986	0.338374	0.252536	0.324406	0.288202	0.0734099	1	0.255609	0.556202	0.0235222	1		1.32473	1.18614e-12	1.70975	2.33366e-20
RBM3	-0.0383242	1		0.427374	0.302445	0.465094	0.153756	0.589293	0.050338	0.634036	0.0809321	0.271869	0.632013	0.601158	0.203777		0.774734	0.00100692	1.1767	2.07275e-07
RBM33	-0.184609	0.606562		-0.455856	0.0676103	-0.214634	0.503255	-0.0679682	1	-0.0565661	1	-0.243617	0.521469	-0.320543	0.589398		0.0751383	0.932173	0.375983	0.0523729
RBM39	0.121517	0.919147		0.329466	0.350852	0.519505	0.0263472	0.452399	0.0710211	0.103515	1	0.268009	0.51199	0.145796	1		0.183409	0.512916	0.898066	1.63222e-06
RBM4	0.119239	0.807433		-0.0944518	1	-0.432284	0.0773813	-0.387428	0.136424	-0.261554	0.662213	-0.362562	0.240306	-0.138004	1		-0.846519	1.7987e-05	-1.0602	4.53635e-08
RBM41	0.316436	0.557218		0.363797	0.516491	0.762063	0.011926	0.803852	0.00826711	0.0949095	1	0.507572	0.219535	0.121269	1		0.593861	0.0449511	0.712205	0.0119935
RBM42	0.0872941	0.938866		0.246624	0.653956	0.0120229	1	-0.250864	0.533269	0.138001	1	-0.0681333	1	0.108173	1		0.00296652	1	-0.699813	0.0023699
RBM43	0.289511	0.622539		-0.93723	0.00954243	-1.63278	1.81444e-07	-0.530966	0.19418	-0.0115897	1	-0.133611	1	-0.466131	0.699534		-1.19175	1.89036e-05	-1.12428	4.89528e-05
RBM44	0.0434056	1		1.36987	0.477449	0.196918	1	1.46565	0.31241	1.05899	0.842857	1.2805	0.531732	0.695452	1		-0.378953	0.999329	-0.26124	1
RBM45	0.370212	0.512253		0.721888	0.00719092	0.718701	0.00364139	0.627603	0.0165623	0.411235	0.371401	0.347689	0.39102	0.752572	0.0175341		-0.0346276	1	0.28225	0.283551
RBM46	0.0373247	1		0	1	2.22585	0.711971	0	1	2.68666	0.842857	0	1	2.00028	1		0	1	0	1
RBM47	-1.6713	0.0600144		0.622325	1	-0.20046	1	1.92798	0.253504	1.01621	1	0.360107	1	1.9784	0.612477		6.78439	2.98454e-24	4.38118	1.83899e-08
RBM48	-0.123008	0.939338		0.0503504	1	-0.0238864	1	-0.160198	0.853989	-0.12528	1	-0.169943	0.87953	-0.175796	1		0.156503	0.656337	0.0779741	0.99625
RBM4B	-0.00547787	1		-0.218792	0.645211	-0.5966	0.00617617	-0.438239	0.0737248	-0.204799	0.836059	-0.14305	0.874318	0.0239168	1		-1.0649	4.5505e-09	-0.167505	0.543712
RBM5	-0.198952	0.375972		0.0654505	1	-0.00940818	1	0.149375	0.745971	-0.039078	1	-0.0122018	1	-0.0485539	1		-0.568331	0.00137216	-0.528743	0.00298139
RBM5-AS1	4.47819	0.0132944		1.16993	0.72359	-0.762994	0.961647	0.339124	1	0.161891	1	0.712571	0.994036	-0.0931544	1		0.639071	0.770427	0.68894	0.73038
RBM6	0.0732013	1		-0.0168492	1	-0.15293	0.839934	0.266878	0.484691	-0.499449	0.164384	0.000640997	1	-0.0537301	1		-0.735947	0.000561229	-0.340312	0.165174
RBM7	-0.0606854	1		0.000933818	1	0.68094	0.000802963	0.664254	0.00140023	0.39503	0.233754	0.291873	0.387349	-0.123482	1		-0.231878	0.34501	-1.0112	5.44404e-08
RBM8A	-0.182512	0.390867		0.0943062	1	-0.00867925	1	0.293224	0.226524	-0.00563951	1	0.132886	0.845283	0.073102	1		-0.51242	0.00206476	0.022177	1
RBMS1	0.0457447	1		0.351366	0.308849	0.850725	6.45999e-05	1.08366	1.87169e-07	0.0371785	1	0.431281	0.142654	0.108897	1		0.71415	0.00100692	-2.44412	2.97434e-30
RBMS2	0.406163	0.0662283		-0.0589267	1	0.420646	0.075573	0.715001	0.000536442	0.118924	1	-0.188899	0.727048	0.303	0.703585		-1.43259	3.63079e-16	-1.64074	8.66729e-21
RBMS3	0.0320844	1		1.08359	0.1212	3.53928	2.32364e-14	2.9583	4.32299e-10	-0.205321	1	1.98453	0.000207842	0.777919	0.704499		2.78679	4.33363e-10	-7.83696	2.05594e-13
RBMS3-AS1	0	1		0	1	0	1	0	1	0	1	0	1	0	1		0	1	0	1
RBMS3-AS3	0.787584	1		2.16052	0.836986	2.23333	0.713352	3.75593	0.34579	0	1	3.77362	0.42524	2.8005	0.946751		6.03533	0.00274624	0	1
RBMX	-0.329802	0.0643345		-0.244934	0.498141	-0.322343	0.175201	-0.123365	0.84345	0.150925	0.940692	-0.0227723	1	-0.134728	1		0.192785	0.389989	0.462833	0.0076075
RBMX2	0.25405	0.357227		0.0280729	1	-0.239885	0.565495	0.053485	1	-0.180118	0.9827	-0.0390392	1	-0.124803	1		0.922131	7.94035e-06	0.448715	0.0478095
RBMXL1	-0.181592	0.670883		0.201708	0.768882	0.427344	0.105043	0.308483	0.33091	0.45298	0.192895	0.38861	0.226924	0.344017	0.644463		0.90292	2.70418e-06	0.319832	0.16101
RBMXL2	0	1		0	1	0	1	0	1	0	1	0	1	0	1		0	1	0	1
RBMXL3	0	1		0	1	0	1	0	1	0	1	0	1	0	1		0	1	0	1
RBMY1A1	0	1		0	1	0	1	0	1	0	1	0	1	0	1		0	1	0	1
RBMY1A3P	0	1		0	1	0	1	0	1	0	1	0	1	0	1		0	1	0	1
RBMY1B	0	1		0	1	0	1	0	1	0	1	0	1	0	1		0	1	0	1
RBMY1D	0	1		0	1	0	1	0	1	0	1	0	1	0	1		0	1	0	1
RBMY1E	0	1		0	1	0	1	0	1	0	1	0	1	0	1		0	1	0	1
RBMY1F	0	1		0	1	0	1	0	1	0	1	0	1	0	1		0	1	0	1
RBMY1J	0	1		0	1	0	1	0	1	0	1	0	1	0	1		0	1	0	1
RBMY2EP	0	1		0	1	0	1	0	1	0	1	0	1	0	1		0	1	0	1
RBMY2FP	0	1		0	1	0	1	2.29432	0.716864	0	1	0	1	0	1		0	1	0	1
RBMY3AP	0	1		0	1	0	1	0	1	0	1	0	1	0	1		0	1	0	1
RBP1	0.200968	0.72476		-1.5492	6.42676e-06	-0.554331	0.203963	-0.535217	0.23176	-0.0679407	1	-0.247159	0.837044	-0.520788	0.660701		-0.454876	0.241713	-1.71702	4.39224e-08
RBP2	0	1		0	1	0	1	0	1	0	1	0	1	0	1		0	1	0	1
RBP3	0	1		0	1	0	1	0	1	0	1	0	1	0	1		4.03957	0.163402	0	1
RBP4	1.7255	0.622539		3.49437	0.494764	2.23127	0.711971	0	1	0	1	2.37135	0.76561	2.00077	1		11.4455	2.58526e-22	3.66253	0.218945
RBP5	-1.69037	0.626264		0	1	0	1	0	1	0	1	2.37455	0.76561	0	1		4.67891	0.0569797	0	1
RBP7	1.25171	0.235251		3.31399	8.8568e-07	2.00406	0.00935047	0.97475	0.435521	1.22688	0.464811	-0.841038	0.76561	1.7073	0.193963		-2.11957	0.0462857	-5.85366	9.96758e-05
RBPJ	0.00312936	1		0.227325	0.600585	0.569935	0.00612156	0.74771	0.000171673	0.201576	0.815051	0.343958	0.240268	0.172879	1		-0.0740808	0.951522	0.895497	6.22558e-07
RBPJL	0	1		0	1	2.2316	0.711971	0	1	0	1	0	1	0	1		0	1	0	1
RBPMS	0.0521058	1		-0.0268694	1	0.232757	0.471113	0.401925	0.0957709	0.458297	0.113376	0.174601	0.76561	0.164577	1		-0.972889	3.39354e-08	-0.801707	6.18908e-06
RBPMS-AS1	1.77602	0.019354		0.67511	0.798984	0.530127	0.813047	0.659733	0.716762	0.197592	1	0.299624	1	0.986835	0.810656		1.39587	0.0496047	0.0869589	1
RBPMS2	-0.0760317	1		-0.999988	0.171936	-2.10224	0.000138932	-1.59485	0.00579608	-0.926132	0.339622	-2.4588	3.70126e-05	0.124065	1		0.909644	0.0156216	3.44947	3.80785e-24
RBX1	0.234626	0.595096		0.766842	0.00407933	0.362868	0.268161	-0.0448174	1	0.207198	0.891798	-0.168881	0.867055	0.586254	0.151017		-0.419404	0.094422	0.190669	0.585033
RC3H1	0.0544306	1		-0.139398	0.925426	0.296102	0.325732	0.297808	0.323337	0.148642	1	0.113844	1	-0.148663	1		-0.173816	0.623462	0.169201	0.635853
RC3H2	-0.186307	0.513653		-0.0220456	1	0.192765	0.581737	0.225028	0.469296	0.137219	1	0.0377857	1	-0.0658592	1		-0.0192946	1	-0.381743	0.0512793
RCAN1	-0.0121537	1		0.766065	9.39651e-05	-0.211855	0.501479	-0.215949	0.493615	-0.550979	0.0264119	0.183431	0.703576	0.399254	0.301654		1.44475	5.66821e-19	-0.612492	0.000369736
RCAN2	-4.05381	0.0562048		0	1	0	1	2.23792	0.716864	2.68666	0.842857	2.32656	0.76561	0	1		13.243	1.27838e-68	3.66447	0.208285
RCAN3	0.0216287	1		-1.77502	0.175111	-1.78813	0.111154	-1.26456	0.328276	-2.9679	0.0431581	-4.70111	0.000696814	-1.04646	0.83297		4.80373	3.19375e-29	2.41162	8.02505e-08
RCAN3AS	0	1		0	1	0	1	0	1	0	1	0	1	0	1		2.83864	0.434709	2.77652	0.443702
RCBTB1	-0.157579	0.644687		-0.149436	0.862388	-0.0488507	1	-0.179615	0.692711	0.342558	0.37873	0.0180872	1	-0.112522	1		-11.0801	4.54273e-173	-0.386325	0.0568097
RCBTB2	-0.0604271	1		-0.221304	0.775492	-0.184431	0.746972	-0.539147	0.061699	-0.189558	0.980436	0.0358608	1	0.117001	1		-11.5584	1.03175e-94	-2.1901	2.17632e-21
RCC1	-0.443317	0.00718986		0.0706622	1	0.221442	0.555961	0.101741	1	0.276581	0.636735	0.332152	0.326359	0.186729	1		1.22159	7.44052e-11	0.602852	0.00222572
RCC2	-0.387096	0.0180256		-0.402792	0.0833994	-0.393956	0.0539042	-0.168132	0.638589	-0.00931245	1	0.118519	0.899479	-0.0200611	1		0.634083	5.95778e-05	0.752215	1.21043e-06
RCCD1	-0.31891	0.222857		-0.0681608	1	-0.192775	0.711971	-0.0853966	1	0.530703	0.132337	-0.125739	1	-0.0969332	1		-0.422619	0.0745685	0.0590286	1
RCE1	-0.279465	0.337471		0.440083	0.217919	0.362108	0.276498	0.0396744	1	0.264498	0.785654	-0.0943453	1	0.188786	1		0.0504203	1	-0.235837	0.416158
RCHY1	0.0963419	1		0.590254	0.0153456	0.487769	0.0375756	0.627005	0.00474392	0.341213	0.421516	0.298279	0.40409	0.265828	0.810656		-0.713459	0.000175576	0.118067	0.754155
RCL1	0.0982386	1		-0.0393173	1	0.244052	0.540368	-0.0313733	1	-0.275665	0.746843	0.242351	0.633328	0.131778	1		0.792593	3.99537e-05	1.79175	1.34592e-22
RCN1	-0.162057	0.530761		-0.407142	0.0696045	0.2227	0.405825	0.252245	0.306061	-0.150568	0.892334	0.452311	0.0311763	-0.0241992	1		0.0378286	1	-0.290713	0.134365
RCN2	-0.368022	0.0378194		0.070677	1	0.200454	0.472506	0.0179696	1	0.187093	0.785654	0.087603	1	-0.12288	1		0.518147	0.00167893	0.197762	0.340159
RCN3	0.461818	0.339105		-0.806227	0.0892223	-0.459454	0.403043	-0.856521	0.0393438	-0.269605	0.998	0.648359	0.199748	-0.474354	0.809051		2.07598	5.05556e-13	1.42164	9.11882e-07
RCOR1	-0.512478	0.00776773		0.0898484	1	0.412106	0.128259	0.355963	0.226398	0.25129	0.766675	0.212226	0.706508	-0.131052	1		0.370227	0.0961368	1.24767	4.84467e-11
RCOR2	0.143274	1		-1.11764	3.01208e-06	-1.95631	6.53547e-18	-0.985489	3.2516e-05	0.0580661	1	-0.349933	0.366741	-0.862525	0.00332059		-3.43483	8.23265e-50	0.898602	1.77668e-05
RCOR3	0.117927	0.862953		0.300519	0.411438	0.606529	0.00506044	0.82964	5.48259e-05	0.216614	0.793927	0.447028	0.0988416	0.153961	1		-0.764242	0.000123143	-0.648589	0.00124063
RCSD1	-1.4798	0.26662		1.23236	0.849114	3.26325	0.0309574	2.44569	0.209465	-0.228608	1	-0.554559	1	1.11676	1		-0.98515	0.849181	-3.01108	0.245477
RCVRN	0	1		0	1	0	1	0	1	0	1	0	1	0	1		0	1	3.66859	0.227865
RD3	4.29059	0.022151		-0.324161	1	-0.200531	1	1.91705	0.249481	1.50138	0.76882	0.304758	1	0.455313	1		1.06252	0.549734	-0.260618	1
RD3L	0	1		0	1	0	1	0	1	0	1	0	1	0	1		0	1	0	1
RDH10	-0.566734	0.02956		0.193777	0.927731	3.29957	2.84878e-34	0.866371	0.00522079	0.44621	0.498759	0.839661	0.0132872	0.12821	1		2.36699	6.9711e-21	1.39058	4.75944e-08
RDH12	0	1		0	1	0	1	0	1	0	1	0	1	0	1		2.02954	0.63614	0	1
RDH13	-0.159368	0.79626		0.430894	0.249546	0.505735	0.0798884	0.194626	0.731418	0.274135	0.785654	0.0521621	1	0.294408	0.839967		0.411257	0.0857452	0.217988	0.462578
RDH14	-0.498734	0.249558		0.482628	0.666357	0.523927	0.495061	-0.0674392	1	0.0315921	1	0.144438	1	0.431383	1		0.194591	0.913839	0.754006	0.128599
RDH16	0	1		2.99023	0.63891	0	1	2.23792	0.716864	2.65411	0.842857	0	1	0	1		2.02575	0.63614	4.42335	0.0865857
RDH5	0.828695	0.225681		-0.5166	0.822242	-0.192375	1	-0.372313	0.887745	-0.138687	1	-0.979531	0.344519	-0.391586	1		1.75967	4.52205e-05	0.611954	0.275637
RDH8	0	1		0	1	0	1	0	1	0	1	0	1	0	1		0	1	0	1
RDM1	-1.93954	0.100401		-0.421427	1	0.618011	1	-2.11279	0.498704	-0.775711	1	-4.33201	0.205825	-2.33542	0.810656		4.13305	2.58189e-05	1.41758	0.302492
RDX	-0.0830973	1		-0.0672796	1	-0.297768	0.229031	0.0433579	1	-0.302963	0.416587	-0.0929167	1	-0.209668	0.903169		-0.536978	0.00307891	-1.55127	7.26048e-20
REC114	0	1		0	1	0	1	0	1	0	1	0	1	0	1		0	1	0	1
REC8	-0.0539819	1		0.515076	0.0175682	0.354287	0.113423	-0.0921804	1	0.136644	1	0.13647	0.838824	0.134901	1		-4.21699	3.35964e-114	2.91085	2.73649e-69
RECK	-0.117047	1		0.0222995	1	1.18611	2.12514e-05	0.687365	0.0346096	-0.00439395	1	0.171641	0.968339	-0.246154	1		0.602189	0.0268933	0.220663	0.581186
RECQL	0.130588	0.992395		0.478808	0.0866518	0.608295	0.00695744	0.735458	0.000793426	0.440872	0.190714	0.664468	0.00571874	0.320853	0.700667		0.402991	0.0542672	0.0528658	1
RECQL4	-0.749663	8.92438e-08		-0.0710917	1	-0.597724	0.0455937	-0.539456	0.0880084	0.249741	0.842857	-0.133581	1	-0.0722418	1		0.249457	0.449582	0.706602	0.00386486
RECQL5	0.0148579	1		-0.24277	0.584694	-0.272721	0.384492	-0.44932	0.068419	-0.172758	0.928913	-0.293561	0.412471	-0.42073	0.347585		-0.471913	0.0198899	-0.361036	0.0878529
REEP1	-1.33057	9.24281e-07		0.166099	1	-1.2722	0.00765313	-1.83629	0.000117589	-0.994161	0.154268	-0.989142	0.0857776	0.150462	1		2.33949	3.12753e-11	0.808268	0.0432182
REEP2	0.160263	0.626264		0.334497	0.30483	-0.35937	0.165909	-0.78609	0.000142846	-0.51414	0.067501	-1.27227	1.74726e-10	-0.257079	0.810656		-3.1838	1.87374e-63	-1.23534	7.09078e-12
REEP3	0.0802904	1		0.332044	0.249663	0.421022	0.0511686	0.520496	0.011112	0.358024	0.267074	0.242938	0.49838	0.165333	1		-0.730382	2.44797e-05	-1.25135	1.06948e-13
REEP4	-0.867513	1.5417e-07		0.315029	0.530518	0.309393	0.432437	0.212251	0.716864	0.515571	0.190714	0.221638	0.76561	0.214794	1		0.686205	0.00174526	1.73934	2.5888e-17
REEP5	0.164477	0.705036		0.589279	0.00236167	0.660271	0.000175336	0.774898	7.89457e-06	0.449453	0.0616778	0.556134	0.00499746	0.425601	0.164692		0.416272	0.0119973	-0.623198	7.15398e-05
REEP6	0.436723	0.542867		-0.783268	0.171242	-1.41678	0.000718501	-1.42685	0.000838086	-0.835728	0.201268	-0.390888	0.694248	-0.796002	0.374689		-0.802359	0.0458399	1.60549	7.15056e-06
REG1A	0	1		0	1	0	1	0	1	0	1	0	1	0	1		0	1	0	1
REG1B	0	1		0	1	0	1	0	1	0	1	0	1	0	1		0	1	0	1
REG1P	0	1		0	1	0	1	0	1	0	1	0	1	0	1		0	1	0	1
REG3A	0	1		0	1	0	1	0	1	0	1	0	1	0	1		0	1	0	1
REG3G	0	1		0	1	2.22585	0.711971	0	1	0	1	0	1	0	1		0	1	0	1
REG4	0	1		0	1	0	1	0	1	0	1	0	1	0	1		0	1	0	1
REL	-0.186128	0.887231		0.346566	0.642819	0.346578	0.529908	0.495621	0.261909	-0.0301375	1	0.268117	0.771907	0.142183	1		0.0823973	1	0.718697	0.0156825
RELA	0.259485	0.176575		0.0814857	1	-0.115332	0.851743	0.165597	0.65802	-0.165639	0.844538	-0.162921	0.75199	0.128151	1		-0.232031	0.264909	-1.09186	1.8507e-11
RELB	0.196344	0.727772		1.18877	1.68556e-06	0.554029	0.0515414	0.0741703	1	-1.02891	0.000327132	-0.37695	0.360202	0.547616	0.249847		0.65082	0.0128895	-1.79669	4.28905e-13
RELL1	0.143099	0.937547		0.767422	0.0276247	0.380514	0.386878	0.501778	0.183373	0.610969	0.17959	-0.280389	0.713569	0.539627	0.449046		0.252712	0.501971	0.571026	0.0405355
RELL2	0.360012	0.168555		0.328763	0.432759	0.116859	0.982544	-0.403323	0.18654	-0.138306	1	-0.0957709	1	-0.0445842	1		0.505689	0.0308158	-0.794384	0.000335815
RELN	2.48231	0.390867		0	1	2.2316	0.711971	0	1	0	1	2.32656	0.76561	2.81305	0.937876		2.8424	0.434709	0	1
REM1	0	1		0	1	0	1	0	1	0	1	0	1	0	1		10.1716	2.59875e-14	0	1
REM2	1.77914	0.622539		-0.757245	1	-0.67333	1	0.759987	1	-0.249286	1	-2.90467	0.556202	-2.90467	0.810656		1.47464	0.453064	4.70386	5.89555e-07
REN	0	1		2.14913	0.836986	0	1	0	1	0	1	0	1	0	1		2.83861	0.431924	8.64925	8.59071e-12
RENBP	1.0164	0.0233468		0.501985	0.63891	0.0243569	1	-0.757864	0.227296	-0.621574	0.632438	0.997412	0.0920324	-0.261575	1		-5.72086	1.06851e-22	2.41609	7.43925e-10
REPS1	-0.343677	0.060931		-0.0856627	1	-0.129581	0.836124	-0.0892443	1	-0.13847	1	0.0278334	1	-0.0796907	1		-0.174686	0.499225	0.188648	0.443702
REPS2	0.212368	0.666368		0.0672934	1	2.42371	2.27979e-20	2.14839	4.73156e-16	1.52255	1.85772e-07	1.61948	5.72977e-09	0.202897	1		0.136025	0.906561	-5.11557	3.06494e-38
RER1	-0.0344833	1		0.195163	0.644157	0.248661	0.354399	-0.14887	0.716864	0.14184	0.973099	-0.0471979	1	0.164212	1		0.680321	3.23357e-05	-1.38	4.0104e-18
RERE	-0.310617	0.387479		-0.712884	0.000260006	-0.657591	0.000440792	-0.373019	0.0961801	-0.160743	0.89013	-0.197621	0.615565	-0.557442	0.0331118		-0.167126	0.508045	-1.30957	4.60185e-15
REREP3	0.732207	0.484274		-1.06326	0.52895	-0.554008	0.809872	-1.38382	0.251445	-0.0337951	1	0.272299	1	-0.0936361	1		-1.46512	0.0887934	-0.0971649	1
RERG	0	1		0	1	0	1	0	1	0	1	0	1	0	1		4.02041	0.204779	0	1
RERG-AS1	0	1		0	1	0	1	0	1	0	1	0	1	0	1		0	1	0	1
RERGL	1.7255	0.622539		0	1	0	1	0	1	0	1	0	1	2.00028	1		7.56353	9.01742e-07	0	1
RESP18	0	1		0	1	0	1	2.23792	0.716864	0	1	0	1	0	1		0	1	0	1
REST	-0.0870887	1		-0.0411972	1	0.321337	0.262409	0.30759	0.298624	0.234061	0.785654	0.290092	0.432321	-0.0947032	1		-0.487767	0.019535	-0.0831441	0.942249
RET	-0.63234	0.626264		0.487745	1	-0.210888	1	-0.368709	1	0.732768	1	-1.54072	0.599901	0.211429	1		-2.04061	0.173989	3.1344	1.93839e-05
RETN	0	1		0	1	0	1	0	1	0	1	0	1	0	1		0	1	0	1
RETNLB	0	1		0	1	0	1	0	1	0	1	0	1	0	1		0	1	0	1
RETSAT	0.146621	0.672785		-0.0170508	1	-0.0380256	1	-0.0317697	1	0.0356351	1	-0.492457	0.0246797	-0.186316	0.943073		-0.256743	0.177373	-0.0510912	1
REV1	-0.129582	0.781799		-0.121929	1	-0.016319	1	-0.0672288	1	-0.162009	1	0.0904059	1	-0.0262667	1		-0.384145	0.0841206	0.192098	0.494876
REV3L	0.610693	0.0073552		-0.293863	0.399264	0.0200719	1	0.389435	0.108104	0.651828	0.00603104	-0.360457	0.215984	0.0447229	1		-1.00676	1.1967e-08	0.838489	1.57778e-06
REXO1	-0.220872	0.322934		-0.0848714	1	0.0819574	1	-0.0639174	1	-0.0559804	1	-0.139179	0.867055	-0.0469895	1		0.00989187	1	-0.0549911	1
REXO1L2P	0	1		0	1	0	1	0	1	0	1	0	1	0	1		0	1	0	1
RFC1	0.0451949	1		-0.0233509	1	0.122992	0.857408	0.283393	0.296853	-0.0920995	1	0.392015	0.134402	0.0879652	1		-0.377778	0.0537965	0.345083	0.0797285
RFC2	-0.247978	0.238542		-0.118273	1	-0.772581	0.000334204	-0.406141	0.124258	0.149223	1	-0.0826546	1	0.0661982	1		0.930406	2.55736e-06	0.349578	0.12662
RFC3	-0.675735	0.00623068		-0.183537	0.836986	-0.243083	0.519226	-0.0783003	1	0.463179	0.186155	0.285324	0.50108	-0.122524	1		1.3531	4.42156e-13	0.762679	7.68063e-05
RFC4	-0.142129	0.869596		0.438693	0.110848	0.0576861	1	0.263535	0.405028	0.254579	0.680807	0.5317	0.0316063	0.479844	0.191989		0.200734	0.431633	1.0876	8.05428e-10
RFC5	-0.615995	0.000291376		-0.158588	0.850816	-0.662239	0.0027381	-0.50708	0.0366993	0.18303	0.893646	-0.0885263	1	-0.0747585	1		0.691196	0.000306407	0.287003	0.208259
RFK	-0.0066589	1		0.130537	1	0.917582	0.000255046	0.559081	0.055347	0.610787	0.0823889	0.285045	0.566017	0.342157	0.787698		0.881453	0.000103594	0.254253	0.404681
RFNG	0.268246	0.246006		0.316439	0.482149	0.0377042	1	-0.291513	0.437196	-0.121141	1	-0.333613	0.4085	0.145058	1		-1.04306	4.30075e-07	-0.747934	0.000369351
RFPL1	0	1		2.14913	0.836986	0	1	0	1	0	1	0	1	0	1		0	1	0	1
RFPL1S	0.636005	0.472092		-0.470377	0.9398	-0.416671	0.920238	-0.178181	1	-0.0300884	1	0.0157474	1	-0.118061	1		-0.687141	0.405147	2.58649	1.59723e-07
RFPL2	0	1		0	1	0	1	0	1	0	1	0	1	0	1		0	1	4.76854	0.0499899
RFPL3	3.33742	0.157503		3.02041	0.645211	0	1	0	1	0	1	0	1	3.73071	0.788169		0	1	2.76946	0.474596
RFPL3S	-1.1397	0.53732		2.25016	0.443724	1.8729	0.495061	0.846868	1	1.2012	1	-2.88221	0.557401	0.832765	1		1.27339	0.601133	3.94062	0.000735004
RFPL4A	0	1		2.14913	0.836986	2.2316	0.711971	0	1	0	1	0	1	0	1		0	1	0	1
RFPL4AL1	0	1		0	1	0	1	0	1	0	1	0	1	0	1		0	1	0	1
RFPL4B	0	1		0	1	0	1	0	1	0	1	0	1	0	1		0	1	1.97008	0.65403
RFT1	-0.378609	0.0582846		-0.127906	0.942689	0.039845	1	-0.137453	0.82153	-0.013408	1	-0.0830694	1	-0.0343294	1		0.264779	0.216826	0.655726	0.000192251
RFTN1	-0.974164	0.348127		-0.450744	1	1.16906	0.637166	0.466055	1	0.167437	1	1.09858	0.76561	-0.353649	1		6.19687	1.39523e-09	3.42155	0.000402574
RFTN2	0.734422	0.0971773		-1.10207	0.0171255	-2.67954	5.01475e-11	-1.40372	0.000697975	-0.714731	0.31256	-0.293269	0.819322	-0.681653	0.516886		-10.2908	1.02771e-41	0.468435	0.245991
RFWD2	0.0335542	1		0.0290094	1	-0.253439	0.298154	-0.277268	0.232372	-0.232879	0.616415	0.0205734	1	0.149771	1		-0.26539	0.149274	-0.191075	0.346695
RFX1	-0.0569267	1		0.280133	0.542238	-0.071752	1	-0.125789	0.946438	0.086725	1	0.483002	0.104581	-0.063223	1		-0.170144	0.608689	-0.103951	0.858645
RFX3	-0.122781	1		-0.699687	0.00100303	-0.525251	0.0134809	-0.842584	1.80954e-05	0.170588	0.889437	-0.040561	1	-0.717042	0.00354388		-1.98544	2.18253e-29	0.0872367	0.87659
RFX4	-0.881753	0.359428		-2.40717	7.62143e-16	-2.36167	1.02266e-15	-6.3704	3.22756e-55	-1.69387	1.3237e-07	-1.35373	1.58153e-05	-2.35171	4.29718e-14		-1.23207	1.95088e-07	1.02696	8.28039e-06
RFX5	0.18671	0.51897		-0.145969	0.836986	-0.418009	0.0363079	-0.0828787	1	-0.14027	0.965578	-0.613395	0.00171047	-0.263634	0.718258		-0.305335	0.0886587	0.0254536	1
RFX6	0	1		0	1	0	1	0	1	0	1	2.37455	0.76561	0	1		0	1	0	1
RFX7	-0.034034	1		-0.216323	0.758978	0.0699254	1	0.242535	0.552983	0.164919	1	0.335009	0.39102	-0.29193	0.810656		-1.28495	1.50853e-09	0.603671	0.00666859
RFX8	-1.31788	0.145722		-0.494983	1	0.425694	1	-0.604462	1	2.11235	0.31221	-1.91333	0.515798	-0.126407	1		4.11427	3.02568e-07	-5.19624	0.00310819
RFXANK	0.40162	0.0554963		0.031322	1	-0.699419	0.00141048	-0.655536	0.00381227	-0.404042	0.268588	-0.625857	0.0113149	-0.171553	1		-0.896379	3.6802e-05	-0.700353	0.00153069
RFXAP	-0.304038	0.613605		-0.36599	0.714738	0.108112	1	-0.103494	1	0.296458	0.955589	0.77395	0.109614	0.121022	1		0.708549	0.0533301	1.11066	0.000970028
RGAG1	-1.91903	0.0388197		-0.466331	1	-0.751254	1	1.6465	0.445682	1.57435	0.761473	0.0389893	1	0.855864	1		6.69503	2.09092e-21	3.26815	7.5347e-05
RGAG4	0.189263	0.622539		-0.417026	0.148451	-0.191247	0.652292	-0.0903767	1	-0.0295676	1	-0.389086	0.186316	-0.0840476	1		-6.30547	2.62471e-135	-1.55134	2.53978e-16
RGCC	0.0975642	1		0.882489	0.0413853	-0.432536	0.446997	0.213164	0.89538	0.785048	0.132557	1.54619	1.88374e-05	0.607548	0.531282		-4.17753	7.55171e-19	-5.74798	6.5009e-28
RGL1	-0.103293	0.799173		-0.170134	0.732165	-0.112133	0.858786	0.103348	0.916057	-0.0973761	1	0.0223374	1	-0.108854	1		-1.4198	9.77395e-21	-1.39236	3.7932e-20
RGL3	0.577188	0.390867		0.723788	0.209305	0.632324	0.224968	0.151153	1	-0.623411	0.520002	-0.463914	0.575152	-0.247126	1		-0.896498	0.025567	-4.25791	1.34388e-19
RGL4	3.45845	0.14116		-1.36326	0.808384	-4.35518	0.0951396	-2.05904	0.463256	-4.35518	0.327098	-4.35518	0.165477	-2.34543	0.780646		-0.751586	0.785931	-2.51363	0.161167
RGMA	-0.28888	0.506375		-1.92992	4.71343e-19	-3.10881	4.17498e-45	-2.07883	4.09174e-22	-0.81082	0.00204121	-0.758062	0.00254277	-0.49546	0.259323		-6.25307	1.64851e-134	-2.89313	1.09077e-43
RGMB	-0.331737	0.0498194		-0.0479632	1	1.14475	3.89133e-12	0.524015	0.00556011	0.140942	0.959702	-0.0474347	1	-0.113535	1		0.0931983	0.806975	-2.22957	8.98817e-43
RGMB-AS1	0.507686	0.626264		-0.149994	1	-0.0254373	1	0.340496	0.987745	0.389533	1	-0.962846	0.525573	-0.0411414	1		-0.30848	0.854582	-0.384841	0.752059
RGN	0	1		0	1	2.2316	0.711971	0	1	0	1	0	1	0	1		5.82017	0.00397687	0	1
RGPD1	0	1		0	1	0	1	0	1	0	1	0	1	0	1		0	1	0	1
RGPD2	0	1		0	1	0	1	0	1	0	1	0	1	0	1		0	1	0	1
RGPD3	-0.652588	0.918202		0.833385	0.981014	0.135287	1	0.322122	1	-1.19003	1	-1.65807	0.676317	-0.532002	1		-1.19191	0.596687	-0.965902	0.688175
RGPD4	0.697563	0.95167		3.86959	0.43301	3.05654	0.519977	3.02643	0.530982	0	1	4.2604	0.319178	4.48798	0.549785		6.0335	0.00541488	5.04806	0.0396945
RGPD4-AS1	0	1		0	1	0	1	0	1	0	1	0	1	0	1		0	1	0	1
RGPD5	0	1		0	1	0	1	0	1	0	1	0	1	0	1		0	1	0	1
RGPD6	0	1		0	1	0	1	0	1	0	1	0	1	0	1		0	1	0	1
RGPD8	0	1		0	1	0	1	0	1	0	1	0	1	0	1		0	1	0	1
RGR	0.718639	0.153597		-1.59448	0.002366	-2.0171	4.18355e-05	-1.51366	0.0027302	-0.799272	0.37463	-1.17846	0.0419484	-0.597289	0.799747		-9.0058	1.36059e-25	-1.22338	0.00220161
RGS1	0	1		0	1	0	1	0	1	0	1	0	1	0	1		0	1	3.66859	0.227865
RGS10	0.799066	0.00253584		0.30787	0.542238	1.01263	3.57961e-05	0.347431	0.343087	0.51133	0.203885	-0.0859408	1	0.236513	0.991328		0.951318	2.07723e-05	0.964911	1.37085e-05
RGS11	-0.204115	1		1.00941	0.299095	0.0643641	1	-0.0642905	1	-1.44107	0.151795	-1.50634	0.0680306	-0.592722	0.983298		-5.22319	3.01259e-11	-7.2882	1.23198e-14
RGS12	-0.318094	0.0743641		-0.410546	0.154182	-0.438614	0.0675035	-0.917328	6.59331e-06	-0.560355	0.039609	-0.49987	0.0509059	0.032044	1		-1.34091	4.83004e-12	-0.414984	0.0558735
RGS13	0	1		0	1	0	1	0	1	0	1	0	1	0	1		2.84261	0.434709	0	1
RGS14	0.746512	0.15121		-0.504769	0.63891	-0.506638	0.509731	-0.486039	0.55257	0.622599	0.572531	2.22981	2.49955e-07	-0.363641	1		1.94413	1.37201e-08	3.24081	5.95484e-22
RGS16	0.169749	0.622539		-0.275748	0.542238	-0.83324	0.000171133	-0.463466	0.0800008	-0.195257	0.875271	-0.605721	0.0212135	-0.201942	1		-5.83292	2.57243e-129	-2.53654	1.78955e-34
RGS17	0.311235	0.334112		0.169518	0.933018	-0.528236	0.0917403	-0.0655338	1	0.278936	0.785654	0.0743842	1	-0.0175222	1		-0.767495	0.00172917	-0.907826	0.000149617
RGS18	0	1		0	1	0	1	0	1	0	1	0	1	0	1		0	1	0	1
RGS19	0.336623	0.386782		0.419245	0.224173	0.429831	0.131403	0.548214	0.0376118	0.0669127	1	0.0165852	1	0.541053	0.189114		1.59443	1.57854e-15	1.27375	2.35928e-10
RGS2	0.159659	1		0.191432	1	1.43293	0.00014414	1.39383	0.000296865	0.0823822	1	1.04573	0.0205236	0.885175	0.197133		0.587383	0.154793	-3.32505	1.83226e-15
RGS20	1.01016	2.3479e-09		-0.270407	0.622428	-0.565431	0.0371272	-0.201492	0.716864	0.37771	0.453787	-0.233451	0.699328	0.331623	0.777868		-2.38081	1.43978e-27	-2.77426	5.21754e-36
RGS21	0	1		0	1	0	1	0	1	0	1	0	1	0	1		0	1	0	1
RGS22	0	1		0	1	0	1	0	1	0	1	3.75943	0.40409	0	1		3.73124	0.216157	0	1
RGS3	0.290878	0.320348		-0.29591	0.542238	-0.602043	0.0235689	-0.272307	0.493929	-0.0871246	1	-0.358933	0.366412	0.194061	1		-0.188033	0.682132	-2.52748	1.79192e-21
RGS4	-1.42091	2.91253e-05		1.27602	0.000163323	2.29039	4.26245e-14	1.6148	2.60783e-07	0.235749	1	-1.66535	2.90279e-06	0.0398766	1		2.37208	4.41464e-16	-6.58065	1.81256e-46
RGS5	-0.22446	1		-0.303662	1	0.175798	1	0.188269	1	0.489558	0.967555	1.48998	0.0373946	-0.289502	1		4.64034	3.06505e-29	-0.334126	0.723755
RGS6	-0.444224	0.127242		-0.608456	0.0868765	-4.34596	3.55437e-52	-3.63425	1.12662e-39	-2.34172	1.85607e-17	-1.33013	1.49918e-06	-0.439006	0.611061		-4.77339	2.4989e-63	-3.21861	2.12243e-35
RGS7	-3.78525	0.00423219		0	1	3.97724	0.240878	2.28389	0.716864	2.65844	0.842857	3.75108	0.395326	2.00162	1		11.4594	6.58548e-37	0	1
RGS7BP	-0.974582	0.439135		-0.15523	1	-1.26496	0.711971	-1.27644	0.716864	-0.782535	1	-2.01008	0.556202	0.639975	1		-4.47126	0.0322836	-4.47126	0.0279554
RGS8	-0.136698	1		-1.89416	4.42083e-09	-3.27497	2.26374e-24	-2.12647	1.66181e-11	-0.510858	0.450856	-1.41314	3.08687e-05	-0.852422	0.097731		-8.38476	7.69417e-82	-9.42253	1.00071e-88
RGS9	1.34592	0.390867		1.97404	0.144039	3.67666	6.53823e-05	2.03096	0.0836874	0.359851	1	-0.452831	1	1.44265	0.739596		-2.38337	0.103404	-1.93551	0.174564
RGS9BP	0.676081	0.633592		-0.628707	0.993133	1.9819	0.0316868	-0.289541	1	1.31446	0.540217	1.00256	0.5969	0.816914	1		1.54132	0.0587175	2.0998	0.00325846
RGSL1	0	1		0	1	0	1	0	1	0	1	0	1	0	1		0	1	0	1
RHAG	0	1		0	1	2.22585	0.711971	0	1	0	1	0	1	0	1		2.02954	0.63614	0	1
RHBDD1	-0.190662	0.697255		0.0952405	1	0.516783	0.0671502	0.444217	0.147549	0.090227	1	0.0937159	1	0.356867	0.723543		1.13843	1.36754e-08	1.12654	1.69173e-08
RHBDD2	0.217989	0.569106		-0.110171	1	-0.803963	0.000833906	-1.04065	8.65308e-06	-0.388605	0.404376	-1.00022	4.87997e-05	-0.302625	0.810656		-0.0338249	1	-0.997015	4.67139e-06
RHBDD3	-0.10163	0.995601		-0.188361	0.86955	-0.0156487	1	-0.677965	0.0193601	-0.139974	1	-0.0173477	1	-0.174783	1		-0.114493	0.869066	0.751179	0.0013411
RHBDF1	0.335649	0.133721		0.259438	0.54586	-0.216513	0.572331	-0.0803289	1	-0.0284017	1	-0.626113	0.0112124	0.274114	0.810656		-1.48605	2.38119e-15	-1.89543	6.48242e-24
RHBDF2	0.386275	0.143137		0.46124	0.123821	0.880241	4.75086e-05	0.418468	0.125303	0.215053	0.842857	-0.296548	0.469136	0.253853	0.883312		1.28991	5.62456e-12	-0.274373	0.253307
RHBDL1	0.696012	0.0438133		-0.256041	0.995671	0.0468617	1	-0.750085	0.206846	-0.379287	0.917563	-1.28755	0.0189771	-0.00100565	1		-2.59422	1.19136e-08	0.661479	0.169764
RHBDL2	2.08647	0.0273851		-0.0728564	1	-0.657931	0.830071	0.0960677	1	-1.25104	0.764294	0.596594	0.91344	-0.498246	1		3.4993	2.40091e-08	0.979007	0.249549
RHBDL3	-0.426169	0.239844		-0.963262	0.000127047	-2.33124	1.21237e-23	-2.04341	1.4555e-18	-0.203392	0.90926	-0.776289	0.00397638	-0.637628	0.087566		-3.4774	1.42308e-42	1.34859	4.8407e-09
RHBG	0.480763	0.626264		-0.640849	0.640998	-0.454929	0.736318	-0.972982	0.253504	-0.32765	1	0.00881016	1	-0.504128	1		-0.413273	0.63614	-0.608287	0.374278
RHCE	-1.89566	0.545435		0	1	3.59473	0.35615	2.29248	0.716864	3.52543	0.639325	2.37302	0.76561	2.00925	1		5.34585	0.0303591	4.60322	0.088015
RHCG	0	1		0	1	2.2316	0.711971	0	1	0	1	0	1	0	1		4.02896	0.165044	3.96115	0.171455
RHD	1.54563	0.238124		0.918989	0.836986	0.739444	0.846028	-0.354637	1	0.437078	1	-0.234627	1	0.859293	1		1.6801	0.0953077	1.09055	0.386132
RHEB	-0.255609	0.289277		0.310919	0.254641	0.634083	0.000395166	0.627451	0.000574239	0.236277	0.621596	0.313474	0.231665	0.271024	0.687581		1.6518	1.27619e-27	0.319732	0.0663284
RHEBL1	0.00424759	1		0.468595	0.836986	-0.379552	0.856692	-1.6826	0.0242809	0.623292	0.785654	0.265107	1	-0.170838	1		0.814767	0.170907	1.04174	0.0563361
RHNO1	-0.465021	0.00834329		-0.133388	1	-0.397365	0.199194	0.108864	1	-0.04774	1	-0.0579931	1	-0.156267	1		-0.226477	0.439709	-1.35592	7.93579e-11
RHO	0	1		0	1	0	1	0	1	0	1	0	1	0	1		0	1	0	1
RHOA	0.0388028	1		-0.123074	0.937726	0.0394393	1	0.0178991	1	0.292008	0.473123	-0.0584449	1	0.0487504	1		-0.503305	0.00547345	-0.721587	2.98228e-05
RHOB	-0.530933	0.0858993		0.628216	0.0154563	1.34956	9.3744e-11	0.238149	0.533489	0.68746	0.0117279	0.395776	0.224078	0.709178	0.0170159		1.43664	3.88302e-14	1.57883	6.9152e-17
RHOBTB1	0.116785	0.753743		-0.342346	0.204539	0.562858	0.00307546	0.209882	0.486555	0.175484	0.842857	0.259346	0.409355	0.0719478	1		-1.41061	1.89676e-17	-2.09552	8.31645e-36
RHOBTB3	-0.562349	0.012625		-1.29787	4.18374e-11	-0.042211	1	-0.323255	0.235593	-0.280794	0.579688	0.121716	0.960469	-0.41244	0.347585		-0.434683	0.0300499	-1.3567	4.98693e-14
RHOC	0.532829	0.00232498		0.309291	0.524402	-0.156383	0.849912	-0.147401	0.89467	0.0264943	1	-0.674771	0.0184614	0.203198	1		-0.259864	0.445682	-2.64606	5.30885e-27
RHOD	-1.69073	0.626264		0	1	6.21045	0.00873678	0	1	2.69434	0.842857	0	1	0	1		8.48444	1.4519e-06	0	1
RHOF	0.562238	0.30466		0.102116	1	0.499272	0.438077	-0.0458531	1	0.466683	0.771561	0.379897	0.730873	0.397462	0.959024		-0.61903	0.176573	3.43605	4.29423e-23
RHOG	0.258105	0.265679		0.356774	0.3168	-0.023275	1	-0.0128892	1	0.0354813	1	-0.328253	0.371866	0.183794	1		0.199455	0.479622	-1.72374	8.31478e-19
RHOH	0	1		0	1	2.2316	0.711971	0	1	0	1	2.32656	0.76561	0	1		2.02525	0.63614	0	1
RHOJ	0.209611	0.489968		-0.276195	0.474398	0.701007	0.000646261	0.594742	0.00613782	0.0553481	1	-0.275231	0.448739	0.112538	1		-1.9232	2.63324e-27	-1.06665	1.60035e-09
RHOT1	0.100277	1		0.277724	0.519523	0.466201	0.0632399	0.237386	0.517328	0.0626556	1	0.319367	0.376175	0.0469389	1		-0.497019	0.0163679	0.458242	0.0258885
RHOT2	-0.146462	0.626264		0.177832	0.831492	0.0417506	1	-0.243852	0.483258	0.0530424	1	-0.299729	0.4085	-0.0155403	1		-0.298464	0.175513	0.360357	0.0802982
RHOU	-0.381816	0.542575		-1.70328	0.00764209	-2.42632	3.02259e-05	-3.04977	4.70386e-07	-0.829966	0.499131	-0.443747	0.767854	0.0374022	1		-0.155558	0.930635	4.33717	2.56741e-34
RHOV	-0.633441	0.370684		-0.135001	1	-0.49741	0.783061	-0.825255	0.479213	0.0291503	1	0.120081	1	0.186963	1		2.00163	7.21958e-05	1.04065	0.0669745
RHOXF1	0	1		0	1	0	1	0	1	0	1	2.37455	0.76561	0	1		2.02954	0.63614	0	1
RHOXF2	0	1		0	1	0	1	0	1	0	1	0	1	0	1		0	1	0	1
RHOXF2B	0	1		0	1	0	1	0	1	0	1	0	1	0	1		0	1	0	1
RHPN1	-0.14655	0.945716		-0.0805114	1	-1.19524	0.000191398	-1.05376	0.00153199	-0.921757	0.0246286	-0.198991	0.93024	-0.536901	0.550448		0.110351	0.964189	1.49003	8.9631e-08
RHPN1-AS1	0.506969	0.33912		-0.981005	0.27665	-2.26419	0.000290118	-2.34575	0.000214262	-1.23668	0.190714	-0.880311	0.347455	-0.491561	1		-0.519508	0.378055	1.87145	1.11366e-05
RIBC1	0.333558	0.73718		0.12151	1	-1.24635	0.0877667	-0.43167	0.78719	-0.540767	0.87006	0.0249535	1	-0.069679	1		0.118502	1	2.4073	1.13506e-07
RIBC2	0.0299214	1		-0.428426	0.908143	-1.5514	0.0371272	-1.0817	0.206671	-0.462205	1	0.22148	1	-0.444294	1		0.817293	0.177787	1.20797	0.0264569
RIC3	0.0313789	1		-2.87816	0.5562	-2.87816	0.46511	-2.87816	0.475018	-0.232398	1	-2.87816	0.564396	0.808677	1		3.94935	0.0014559	2.73648	0.060714
RIC8A	0.0435281	1		-0.0255996	1	-0.051236	1	-0.166479	0.716352	-0.030062	1	-0.462278	0.0575161	0.128545	1		0.0677569	0.983097	-1.61138	2.19476e-19
RIC8B	-0.236468	0.482582		0.240162	0.647265	0.184803	0.711971	0.294975	0.390157	-0.0337625	1	-0.0326619	1	-0.00519626	1		0.44017	0.0496047	0.18213	0.563475
RICTOR	0.286155	0.57928		-0.243567	0.734377	0.262624	0.55002	0.568517	0.0505993	0.457443	0.30772	0.291462	0.556202	-0.120756	1		0.897154	7.64506e-05	0.193189	0.59742
RIF1	-0.0560035	1		-0.0457943	1	0.54753	0.0157065	0.535908	0.0211739	0.423931	0.20958	0.502338	0.0542965	0.215502	0.937876		0.511925	0.00924708	1.22346	1.28682e-11
RIIAD1	2.9587	0.250721		2.10968	0.837658	0	1	0	1	0	1	2.38486	0.76561	3.31318	0.823427		2.0328	0.645344	3.67194	0.267555
RILP	0.645136	0.289403		0.709937	0.280462	-0.00834455	1	0.120619	1	0.342003	0.955406	0.181083	1	0.399344	0.989021		0.704035	0.131354	-1.88891	1.24475e-05
RILPL1	-0.123555	0.867074		-0.0554218	1	0.476581	0.0840333	0.438121	0.131522	-0.383598	0.427214	0.425961	0.206098	0.0818569	1		-0.0914676	0.919038	-0.527655	0.0175101
RILPL2	0.313272	0.283661		-0.00414604	1	-0.373045	0.219339	-0.170552	0.771688	0.0152224	1	0.232049	0.658063	0.162139	1		0.277843	0.278019	-0.482599	0.0292311
RIMBP2	-0.163843	0.804498		-1.38463	2.75407e-10	-2.17969	1.46954e-23	-2.70316	5.53338e-33	-0.454913	0.209902	-0.395714	0.226085	-0.398285	0.496617		-10.1588	5.00665e-119	-7.97429	4.905e-114
RIMBP3	0.761385	0.367555		-0.85882	0.640992	-2.09185	0.043136	-1.8767	0.078504	0.0947226	1	0.651786	0.761189	-0.107803	1		-0.863736	0.334139	0.724496	0.372202
RIMBP3B	0	1		0	1	0	1	0	1	0	1	0	1	0	1		0	1	0	1
RIMBP3C	0	1		0	1	0	1	0	1	0	1	0	1	0	1		0	1	0	1
RIMKLA	-0.381658	0.98703		2.22168	0.0733559	0.393893	1	1.86128	0.140019	1.4275	0.634016	1.58556	0.344205	2.90402	0.0155179		1.86191	0.0545764	6.57064	7.65972e-28
RIMKLB	-0.360744	0.301525		-0.633348	0.0237654	0.168759	0.775945	-0.0408839	1	-0.184053	0.969243	0.258613	0.583514	-0.541611	0.201922		-0.307545	0.237439	0.576776	0.0084961
RIMS1	0	1		2.14913	0.836986	2.2316	0.711971	0	1	2.65411	0.842857	2.32656	0.76561	0	1		7.67035	1.3057e-07	0	1
RIMS2	-1.56713	0.479582		5.61825	0.0280429	2.23084	0.711971	4.31889	0.171554	2.65783	0.842857	3.784	0.389404	2.81298	0.937876		10.2873	2.69645e-21	2.77353	0.440851
RIMS3	0.419645	0.306094		-1.18473	6.34126e-05	-0.685204	0.029824	-1.89094	1.08807e-11	0.0108289	1	0.11287	1	-0.102097	1		-3.4167	9.57672e-31	-6.03543	1.42437e-62
RIMS4	1.31973	0.706346		0.0710801	1	-2.88669	0.453324	-2.88669	0.463256	-0.204952	1	-2.88669	0.556202	-0.0737177	1		0.718441	0.894353	8.63285	6.01323e-37
RIN1	-0.00466515	1		-0.358838	0.38217	-0.874121	0.00028927	-0.877583	0.000335187	-0.389835	0.416233	-0.699228	0.0116984	-0.0197247	1		-0.0846155	0.969188	-1.88508	4.17248e-18
RIN2	1.01015	0.000205867		0.973496	6.55704e-07	-0.118119	0.895801	1.07341	1.27165e-08	0.382977	0.246959	0.44691	0.0782166	0.724265	0.00305295		1.31132	1.41556e-13	-2.31466	6.3929e-36
RIN3	2.47576	0.390867		0	1	2.23155	0.711971	0	1	0	1	5.12285	0.0903611	2.80476	0.937876		12.0794	6.83329e-46	1.97092	0.65403
RING1	0.209833	0.41808		-0.161618	0.854176	-0.510995	0.0364195	-0.301008	0.34311	-0.490188	0.12833	-0.322504	0.369142	-0.1073	1		-0.833375	1.63837e-05	-1.05492	2.74541e-08
RINL	1.08484	0.0240894		1.98397	1.28661e-06	1.38077	0.00116803	0.747274	0.172537	0.600787	0.585986	0.13416	1	0.299639	1		-1.44635	0.00104024	-1.09249	0.0129016
RIOK2	0.209718	0.772678		0.813739	0.00119389	1.0884	1.14461e-06	1.08976	1.42111e-06	0.350752	0.511186	0.810828	0.00143006	0.417771	0.50248		1.26304	1.95636e-10	1.38001	2.42244e-12
RIOK3	-0.327525	0.231742		0.477495	0.057942	0.624172	0.0023837	0.635946	0.00227835	0.000438264	1	-0.0466467	1	0.396235	0.367485		1.05725	2.51347e-09	-0.842545	3.58133e-06
RIPK1	0.0194856	1		-0.179843	0.767611	0.155526	0.712584	0.0119977	1	-0.073432	1	-0.0633313	1	0.040759	1		0.611233	0.000382216	-0.629948	0.000267135
RIPK2	0.369978	0.258342		0.429828	0.0899109	1.18921	2.643e-11	0.874488	3.08166e-06	0.440364	0.12423	0.597808	0.0060457	0.406892	0.297345		0.311652	0.118099	-0.0816878	0.902693
RIPK3	2.96482	0.25012		4.51186	0.30094	3.06616	0.534183	4.53663	0.216934	3.49163	0.710756	0	1	3.32059	0.868355		0	1	0	1
RIPK4	0.410446	0.935936		1.09101	0.682605	-2.46989	0.0853633	-1.84373	0.233363	-2.1273	0.351618	-4.07288	0.0124279	-0.466092	1		4.63365	3.37401e-08	-7.36693	2.7193e-07
RIPPLY1	0.706922	0.258182		-0.772044	0.176402	-4.28652	8.7263e-22	-3.56016	1.01254e-16	-0.710307	0.333377	-3.715	3.66308e-17	-1.09174	0.0770918		-3.25226	1.58097e-11	-9.2575	1.05812e-33
RIPPLY2	0	1		2.14913	0.836986	0	1	2.29432	0.716864	0	1	0	1	0	1		2.02525	0.63614	0	1
RIPPLY3	-0.853655	0.148605		1.62583	0.0441802	-1.10365	0.407341	-0.10095	1	1.43972	0.177888	-0.949979	0.593389	0.705396	0.94606		-0.132496	1	-0.59349	0.59754
RIT1	0.00463075	1		0.479445	0.046288	0.0802042	1	0.267682	0.344923	-0.212014	0.785654	0.200575	0.642979	0.304268	0.644574		-1.07642	2.3205e-10	-1.1835	2.32549e-12
RIT2	0	1		0	1	2.22585	0.711971	0	1	0	1	0	1	0	1		0	1	0	1
RLBP1	0.795466	0.693748		-2.10252	0.0835859	-4.26874	0.000133357	-3.14019	0.00325708	-0.962334	0.785654	-2.4256	0.0384051	-2.1714	0.187269		-7.99958	1.01256e-10	1.65831	0.0113585
RLF	0.139832	0.959323		0.0811074	1	-0.0347911	1	0.538402	0.0724093	-0.101544	1	0.00233552	1	0.132872	1		0.322213	0.269237	-0.240151	0.46246
RLIM	-0.080217	1		-0.217457	0.615965	0.193597	0.578083	0.191259	0.593249	0.196934	0.808651	0.12593	0.908485	-0.08251	1		0.710192	2.81713e-05	0.857475	2.50901e-07
RLN1	0.800704	1		2.11382	0.836986	2.23183	0.711971	2.23617	0.717397	2.65298	0.842857	2.32501	0.76561	2.82211	0.937876		0	1	0	1
RLN2	2.43447	0.195183		0.62574	1	0.682905	1	-0.801838	1	0.202116	1	-1.43141	0.859142	0.18043	1		-3.96388	0.105339	-3.96388	0.0952424
RLN3	0	1		0	1	0	1	0	1	0	1	0	1	0	1		0	1	0	1
RLTPR	0.371263	0.408783		1.20871	0.00860917	-0.0199158	1	-0.0655554	1	-0.244965	1	0.437736	0.611622	-0.105157	1		-1.90785	1.7941e-06	-1.11945	0.00504966
RMDN2	0.609796	0.118027		-0.0879798	1	0.240941	0.846238	-0.0497381	1	0.0470323	1	0.0781261	1	-0.0362712	1		0.0972631	1	-0.870891	0.0234166
RMDN2-AS1	2.52688	0.390184		-0.756586	1	-2.90572	0.453324	-2.90572	0.463256	-2.90572	0.785654	-2.90572	0.556202	-0.905439	1		-0.186667	1	-3.0253	0.245477
RMDN3	-0.544682	0.00550406		0.342439	0.264454	0.49531	0.0229244	0.241954	0.450886	0.062007	1	0.379947	0.171551	0.395828	0.365828		0.622468	0.000742092	0.340863	0.0944199
RMI1	-0.299698	0.566518		-0.367139	0.412821	-0.1648	0.843181	-0.064925	1	0.171195	1	0.367493	0.377548	-0.103407	1		0.721345	0.00151669	1.32341	7.05645e-10
RMI2	-0.316311	0.146938		-0.196456	0.822223	-0.536661	0.0404458	-0.431718	0.135972	0.382876	0.395417	0.252135	0.592943	0.0598193	1		-0.425098	0.0611757	0.538987	0.0111287
RMND5A	-0.385608	0.0734938		-0.0556956	1	0.173923	0.707169	-0.151	0.77243	0.230574	0.767863	0.512366	0.0377321	-0.0762556	1		0.475191	0.0113582	1.95748	1.51824e-30
RMND5B	-0.0338163	1		0.141803	0.940668	-0.00723066	1	-0.497529	0.0533569	0.126243	1	-0.231563	0.630983	-0.0540857	1		-0.523436	0.0128898	-0.626697	0.00207633
RMRP	0.848202	0.622539		-2.49212	0.0667734	-1.71975	0.197425	-1.37079	0.363127	-1.61978	0.46025	-0.31579	1	-2.44825	0.201922		-1.92995	0.0765692	-0.741785	0.644136
RMST	-1.19949	0.218114		-2.53957	0.01305	-2.15778	0.0215703	-4.41501	0.000157524	-0.0137652	1	0.755916	0.556202	-1.59203	0.335081		-4.80211	1.62287e-06	-6.83008	3.45061e-08
RNA45S5	0	1		0	1	0	1	0	1	0	1	0	1	0	1		0	1	0	1
RNA5-8S5	0	1		0	1	0	1	0	1	0	1	0	1	0	1		0	1	0	1
RNASE1	0	1		0	1	0	1	0	1	0	1	0	1	0	1		0	1	1.97236	0.65403
RNASE10	0	1		0	1	0	1	0	1	0	1	0	1	0	1		0	1	0	1
RNASE11	0	1		0	1	0	1	0	1	0	1	0	1	0	1		0	1	0	1
RNASE12	0	1		0	1	0	1	0	1	0	1	0	1	0	1		0	1	0	1
RNASE13	1.73255	0.622539		0	1	2.2316	0.711971	0	1	0	1	0	1	2.0095	1		0	1	0	1
RNASE2	0	1		0	1	0	1	0	1	0	1	0	1	0	1		0	1	0	1
RNASE3	0	1		0	1	0	1	0	1	0	1	0	1	0	1		0	1	0	1
RNASE4	0.632941	0.88798		-0.0311524	1	-1.68954	0.359246	-0.115961	1	-1.75588	0.637266	1.09382	0.573162	-0.832927	1		0.0267067	1	3.51321	9.64671e-06
RNASE6	0	1		0	1	0	1	0	1	0	1	0	1	0	1		0	1	0	1
RNASE7	0	1		0	1	0	1	0	1	0	1	0	1	0	1		0	1	0	1
RNASE8	0	1		0	1	0	1	0	1	0	1	0	1	0	1		0	1	0	1
RNASE9	0	1		0	1	0	1	0	1	0	1	0	1	0	1		0	1	0	1
RNASEH1	-0.284533	0.31949		0.27199	0.484372	0.541432	0.0127335	0.432923	0.0709768	0.2215	0.785654	0.2386	0.556202	0.340835	0.565761		0.749501	2.32694e-05	0.445602	0.0182123
RNASEH1-AS1	0.284247	0.537024		-0.106715	1	-0.217843	0.827361	-0.420333	0.406304	-0.268174	0.940692	0.0681109	1	-0.0166883	1		-0.131996	0.923174	2.35678	8.59492e-16
RNASEH2A	-0.350197	0.064363		0.0872344	1	-0.573202	0.024996	-0.346484	0.280031	0.371654	0.428282	-0.103154	1	-0.0283093	1		-0.0477346	1	0.196254	0.605918
RNASEH2B	-0.377872	0.211633		0.370527	0.300582	0.128522	0.921621	0.233793	0.563361	0.32265	0.548447	0.843727	0.000417729	0.438339	0.38865		1.38338	1.95598e-13	0.960189	5.05615e-07
RNASEH2B-AS1	2.6209	0.110441		-2.58983	0.409447	-4.69418	0.0701822	-2.37485	0.378652	-4.69418	0.269306	-2.29892	0.507198	0.286562	1		-4.82993	0.0238614	-4.82993	0.0205315
RNASEH2C	0.170134	0.615365		0.068959	1	-0.769282	0.000623771	-0.610126	0.0114286	-0.00781633	1	-0.468203	0.110889	-0.0474719	1		-0.271327	0.299847	-0.837929	4.84613e-05
RNASEK-C17orf49	-2.38225	0.0958		0.582696	1	-0.660767	1	1.46048	0.679755	1.62147	0.842857	0.834309	1	-0.87985	1		-0.985675	0.847969	-1.04124	0.827574
RNASEL	0.0387842	1		-0.250308	0.703861	-0.552752	0.0603712	-0.393019	0.25372	-0.335239	0.634016	0.238958	0.709644	-0.198377	1		-0.498304	0.0376945	-0.690738	0.00227736
RNASET2	0.344762	0.258157		0.304097	0.50471	0.246379	0.541839	0.345325	0.290503	0.167354	1	-0.0634185	1	0.302618	0.810656		-0.26155	0.344179	0.973845	1.97502e-06
RND1	-0.688728	0.301525		-0.948033	0.775334	-1.73589	0.227447	-2.06355	0.132987	-2.52508	0.157017	-1.33191	0.530114	-0.538985	1		0.251851	1	-1.53851	0.156952
RND2	0.529322	0.1924		0.368957	0.714933	-2.40375	6.39272e-11	-1.25854	0.00147102	-0.807892	0.163217	-0.814979	0.099558	-0.13253	1		-4.39536	3.96601e-30	-2.4998	2.66653e-12
RND3	0.701467	0.047197		-0.296044	0.521596	1.32918	7.93961e-10	0.374672	0.220314	-0.59721	0.0626515	0.205265	0.76561	0.482198	0.305104		0.864324	1.86773e-05	0.00407578	1
RNF10	0.0602075	1		0.0589058	1	-0.00374906	1	-0.175014	0.648825	0.0447791	1	-0.109008	0.975926	0.0573441	1		-0.459205	0.00804567	-0.635297	0.000122161
RNF103	-0.325504	0.136357		-0.00262837	1	0.0375172	1	0.0764926	1	0.208245	0.785654	-0.119107	0.950577	-0.117746	1		-0.350889	0.0763676	-0.651917	0.00024835
RNF103-CHMP3	0.26651	1		-1.78883	0.456483	-3.05206	0.0914522	-2.21903	0.228081	-5.28336	0.0879439	-0.624841	1	-2.46269	0.489569		-0.937617	0.51334	-1.46756	0.241702
RNF11	-0.16307	0.626264		-0.278837	0.362289	0.373404	0.0804446	0.098225	0.957534	0.263727	0.524111	0.144564	0.791815	-0.270498	0.713229		-0.294612	0.129859	-2.24516	5.04524e-42
RNF111	-0.300134	0.334964		-0.382509	0.23207	0.102431	1	0.0441557	1	0.0184847	1	-0.179014	0.76561	-0.451688	0.293674		-0.0292121	1	-0.394528	0.0577164
RNF112	-0.720392	1		3.46879	0.497288	0	1	0	1	2.68345	0.842857	0	1	2.00105	1		5.64371	0.0081069	4.76968	0.0506454
RNF113A	0.488449	0.0612997		-0.0847887	1	-0.166218	0.887747	0.0542064	1	-0.300537	0.785654	0.0591605	1	-0.159872	1		0.554896	0.0574588	0.727745	0.00817565
RNF113B	0	1		0	1	0	1	0	1	0	1	0	1	0	1		0	1	0	1
RNF114	0.0173907	1		0.285155	0.435322	0.157149	0.72726	-0.224591	0.504502	0.0924458	1	0.0535844	1	0.344836	0.545013		1.04955	4.35891e-09	0.723688	7.36614e-05
RNF115	-0.117877	0.841426		-0.167532	0.836986	-0.10627	0.977485	0.144685	0.817193	-0.125678	1	-0.321695	0.339974	-0.180376	1		0.154686	0.631599	-0.641553	0.000960142
RNF121	-0.0451477	1		0.0634438	1	-0.224726	0.528121	-0.0826501	1	-0.153063	1	-0.160243	0.817474	0.257523	0.819824		-0.20901	0.421518	-1.08253	5.29782e-09
RNF122	-0.0758221	1		-0.687431	0.640992	-0.570853	0.676955	-0.0710373	1	-0.335893	1	-0.843655	0.480898	0.0766566	1		0.70613	0.231087	2.99209	2.40606e-10
RNF125	0.183952	1		0.793309	0.581305	0.12828	1	0.137189	1	0.446432	1	-0.7444	0.716176	0.0478921	1		0.430002	0.665729	0.324246	0.830105
RNF126	-0.0812277	1		0.293936	0.47681	0.15973	0.766776	-0.142519	0.851142	-0.0169159	1	-0.0458141	1	0.288829	0.809051		0.606501	0.00231233	0.470145	0.0223768
RNF126P1	0	1		0	1	0	1	0	1	0	1	0	1	0	1		2.02954	0.63614	1.97236	0.65403
RNF128	0.0332577	1		1.86371	2.06829e-05	-0.919521	0.0975779	0.341656	0.739206	-0.928454	0.246881	-0.871861	0.185892	1.24551	0.0459082		-1.77552	5.68877e-05	-1.24929	0.00436071
RNF13	0.0243748	1		-0.200833	0.768319	-0.158191	0.776821	-0.0330079	1	-0.280878	0.644479	0.163509	0.829316	0.0344369	1		-0.341841	0.147679	0.470929	0.0284041
RNF130	-0.0337316	1		-0.232241	0.525153	-0.762471	2.17208e-05	-0.81724	5.49778e-06	-0.354741	0.242974	-0.0961504	1	-0.207436	0.896145		-1.89762	2.58954e-30	0.522817	0.00255661
RNF133	1.73255	0.622539		0	1	0	1	0	1	2.68666	0.842857	3.24898	0.556202	2.0095	1		4.04051	0.172061	0	1
RNF135	3.01416	0.243556		0.0785408	1	-0.656126	1	2.19972	0.375117	-0.231107	1	-0.498609	1	-0.0575333	1		7.94237	1.79476e-30	7.31585	1.36068e-24
RNF138	-0.366863	0.249558		-0.107266	1	0.555412	0.0154863	0.446104	0.077903	0.454246	0.167115	0.631536	0.00946225	-0.207911	0.967625		0.997701	4.6021e-06	1.10543	2.7519e-07
RNF138P1	1.54791	0.00790404		0.102858	1	-0.388433	0.887789	-0.292785	1	0.170041	1	-0.877578	0.496374	-0.195894	1		0.310516	0.763708	-0.0128119	1
RNF139	0.0625108	1		-0.0897233	1	-0.223733	0.475052	-0.23607	0.447169	-0.109419	1	-0.235498	0.548474	0.0684008	1		-0.921987	7.35507e-08	-0.296355	0.137614
RNF139-AS1	-0.841553	0.278299		0.867101	0.63891	0.981541	0.438077	0.910917	0.490975	-0.0806789	1	0.621515	0.829159	0.412765	1		1.29997	0.0818141	2.05098	0.0013118
RNF141	0.138297	0.854263		0.159184	0.836986	0.124151	0.85119	-0.196957	0.581784	-0.0410303	1	0.431908	0.0814774	-0.0215507	1		-0.991268	1.97825e-08	-0.216048	0.345919
RNF144A	-1.30461	0.000523021		-1.33617	3.89587e-05	-1.11262	0.000461958	-1.96158	1.99447e-10	0.0705582	1	0.12473	1	-0.973229	0.0226014		1.59248	8.01302e-11	2.38589	1.89039e-22
RNF144A-AS1	-0.0108055	1		-1.55176	0.613224	-1.48965	0.518565	-1.41001	0.570691	-1.49402	0.82085	-2.75415	0.257503	-0.616434	1		5.11297	6.37503e-21	6.3723	3.13472e-34
RNF144B	-3.06488	0.000193619		0.629653	1	5.54709	2.1975e-11	-0.137678	1	2.00156	0.397182	-1.42653	0.789533	-0.972246	1		0.368951	1	2.17644	0.0555124
RNF145	-0.118764	0.905903		0.143097	1	0.646402	0.0223564	0.392669	0.265519	0.945887	0.00137422	0.0316496	1	-0.126671	1		0.615721	0.0109539	0.632425	0.0081758
RNF146	0.0110507	1		-0.0377146	1	-0.098106	1	-0.0571732	1	-0.199706	0.842857	0.0090183	1	-0.202952	0.974785		-0.714344	0.000391321	0.00106104	1
RNF148	3.01388	0.243556		0.0554946	1	0.163847	1	1.38559	0.716864	0.629409	1	1.25192	0.835934	-0.0891823	1		3.2005	0.0109805	-1.05147	0.822613
RNF149	0.288084	0.37226		0.165872	0.839859	1.04727	4.64499e-07	1.18571	1.00057e-08	0.672535	0.0115846	0.293508	0.450367	0.441991	0.340473		0.450819	0.0354458	0.450956	0.0337427
RNF150	-0.620703	0.476715		-1.02079	0.495564	-0.602523	0.715494	-2.02792	0.0377121	-1.40927	0.392598	-0.0357525	1	-0.901524	0.851173		-1.47986	0.0485296	3.71189	7.97329e-11
RNF151	1.7255	0.622539		0	1	0	1	0	1	0	1	2.32656	0.76561	2.00028	1		0	1	1.97008	0.65403
RNF152	-0.163754	1		-0.786638	0.509869	1.51976	0.0078647	0.982163	0.160431	0.652459	0.761335	1.18817	0.0961051	0.758366	0.777721		-1.76772	0.00817442	-5.68237	1.3083e-09
RNF157	-0.252716	0.410463		-1.08972	2.18934e-07	-1.21025	1.99963e-09	-1.32118	7.40635e-11	-0.366307	0.3526	-0.214702	0.657063	-0.242707	0.88195		-1.94422	3.40405e-24	0.396387	0.0611569
RNF157-AS1	-0.0502908	1		-1.80419	6.44076e-05	-4.75183	8.12736e-21	-4.61272	1.07474e-19	-1.50895	0.00381177	-0.951526	0.0830526	-1.30323	0.0277686		-7.66309	7.53172e-35	-2.39671	1.04149e-09
RNF165	-3.59749	0.116667		0	1	2.22749	0.711971	0	1	2.66246	0.842857	7.28193	1.39673e-05	0	1		4.28246	0.0988085	9.62078	1.56411e-19
RNF166	-0.122254	0.828773		-0.00442338	1	0.0831328	1	-0.5273	0.0292867	0.00253267	1	-0.00669669	1	-0.0687851	1		-0.585305	0.00222972	0.468843	0.0149711
RNF168	-0.0539862	1		-0.252487	0.574099	-0.420998	0.101781	-0.00413251	1	0.0084624	1	0.0602091	1	0.013564	1		-0.433746	0.0469112	0.737347	0.000192845
RNF169	-0.357839	0.0677374		-0.339674	0.379536	0.294607	0.383754	0.0354809	1	0.0846187	1	0.0977635	1	-0.00332431	1		-0.786026	8.64857e-05	0.114902	0.801753
RNF17	0	1		0	1	0	1	0	1	0	1	0	1	0	1		0	1	0	1
RNF175	0	1		0	1	0	1	0	1	0	1	0	1	0	1		2.02525	0.63614	0	1
RNF180	-0.243914	0.689265		-0.661029	0.0123299	-0.810733	0.000452842	-0.22985	0.581552	-0.178026	0.971568	-0.286138	0.519325	-0.452548	0.366894		-10.6862	1.46968e-125	-7.66445	4.76264e-115
RNF181	0.732829	1.26186e-05		0.494153	0.339079	0.343	0.511342	0.321421	0.570068	-0.0272395	1	-0.322204	0.649021	0.120584	1		0.202303	0.745072	-1.41591	9.54974e-06
RNF182	-0.2814	0.25243		0.162086	0.905401	-0.11651	0.992849	-0.0141894	1	0.293361	0.673346	-0.083925	1	0.0653058	1		-1.02235	8.91999e-07	-1.82134	8.21995e-19
RNF183	0	1		0	1	0	1	0	1	0	1	0	1	0	1		0	1	0	1
RNF186	0	1		0	1	0	1	0	1	0	1	0	1	0	1		0	1	0	1
RNF187	0.328228	0.106205		-0.170552	0.836986	-0.333513	0.22191	-0.496906	0.0342437	-0.220647	0.785654	0.00700916	1	-0.0439233	1		-0.913389	9.34295e-06	-0.0889736	0.93859
RNF19A	0.0844237	1		0.393636	0.135305	-0.0275582	1	0.306127	0.232171	-0.336604	0.336968	-0.407052	0.109338	-0.0172617	1		-2.09995	2.91433e-34	-1.21957	7.3621e-13
RNF19B	0.174693	0.58569		0.0353148	1	0.0055393	1	0.0511356	1	0.0630963	1	-0.365278	0.208202	0.118555	1		-0.0797331	0.91026	-0.905809	2.55895e-07
RNF2	0.190097	0.69922		0.358122	0.204573	0.189514	0.603538	0.391407	0.092915	-0.118733	1	0.560541	0.0119654	0.206496	0.937876		0.122833	0.701542	0.386874	0.0455553
RNF20	-0.173892	0.562848		0.0640553	1	0.379935	0.0736005	0.250382	0.34612	-0.14595	0.956684	0.237232	0.482589	0.129744	1		0.300444	0.145318	0.372916	0.0535169
RNF207	0.165621	1		1.49859	5.96968e-06	1.43932	6.56044e-06	1.38067	2.14921e-05	0.336267	0.817264	0.313491	0.714059	0.231443	1		1.43257	1.36087e-05	0.771758	0.0289055
RNF208	0.284549	0.289946		-0.12618	1	-0.764849	0.00169178	-0.619873	0.0175402	-0.517993	0.151386	-0.734237	0.00626097	-0.0369967	1		-2.72254	2.9046e-35	-2.13451	1.1943e-23
RNF212	0.460578	1		0.841353	0.931044	-1.14832	0.732376	-4.74388	0.0635941	-4.74388	0.233132	-1.53691	0.692563	-0.749642	1		-4.87979	0.016507	-4.87979	0.0139724
RNF214	-0.0219497	1		-0.182821	0.772829	-0.116348	0.908919	0.0731489	1	-0.113544	1	-0.0742793	1	-0.293533	0.727076		0.181118	0.472412	-1.20856	5.15201e-12
RNF215	0.128712	0.837873		0.174501	0.94311	-0.118489	1	-0.318322	0.474159	-0.371729	0.599284	-0.334376	0.545632	0.163078	1		-0.79482	0.00180274	-0.329799	0.282385
RNF216	-0.13852	0.622539		-0.233817	0.482716	0.0113436	1	-0.0439402	1	-0.123675	1	-0.0712494	1	0.0162188	1		0.334138	0.0486865	0.0655618	0.944437
RNF216-IT1	1.7255	0.622539		3.47047	0.492283	3.06599	0.493181	3.99695	0.235239	0	1	2.36376	0.76561	2.00195	1		3.35377	0.293666	0	1
RNF216P1	-0.219699	0.540424		0.182911	0.796605	0.355681	0.179677	0.337747	0.218919	0.125815	1	-0.0792574	1	0.316058	0.678286		1.17195	4.68446e-11	0.140657	0.65403
RNF217	-0.0812626	1		0.419299	0.308992	1.18092	1.52106e-06	1.33185	4.8487e-08	0.346998	0.621319	0.399403	0.332384	0.22704	1		1.01769	1.00017e-05	-1.13648	2.33469e-06
RNF219	-0.0486731	1		0.204195	0.716	-0.0553587	1	0.41648	0.0981536	-0.108739	1	0.42653	0.127682	0.0923193	1		0.791795	1.1601e-05	0.307558	0.146972
RNF219-AS1	4.20478	0.04336		-4.70856	0.0758183	-4.70856	0.0498638	-0.67529	1	-4.70856	0.220388	-4.70856	0.097554	-1.37653	0.965032		-1.11671	0.553546	-2.07449	0.197019
RNF222	-0.424789	0.854936		0.584463	0.957465	0.844571	0.657307	0.668407	0.797676	0.252469	1	0.13323	1	-0.412257	1		1.14618	0.274773	1.60288	0.0787033
RNF223	0	1		0	1	0	1	0	1	0	1	0	1	0	1		2.02525	0.63614	0	1
RNF224	0.0347675	1		0	1	4.52277	0.142833	0	1	0	1	2.32311	0.765955	1.99951	1		0	1	3.65897	0.254018
RNF24	0.122482	0.846156		-0.767669	0.000380557	-0.691593	0.000876143	-0.492824	0.0328278	-0.273063	0.6156	-0.528704	0.0321484	-0.141202	1		0.353054	0.0780838	-0.37135	0.0606677
RNF25	0.205661	0.56949		0.145328	0.964394	-0.241924	0.566656	-0.304187	0.404179	-0.160178	1	-0.202568	0.76561	-0.076727	1		0.0621105	1	-0.264201	0.344028
RNF32	0.123596	1		-0.460216	0.902327	-0.550742	0.711971	-1.11733	0.232846	-0.31632	1	0.266673	1	-0.34524	1		-0.18906	1	-4.55272	1.51936e-08
RNF34	-0.216014	0.390184		0.363879	0.142797	0.0656911	1	0.060644	1	0.154472	0.90322	-0.0908192	1	0.102394	1		0.119994	0.672225	-0.201631	0.350887
RNF38	-0.0840076	0.969226		-0.37963	0.182663	-0.235031	0.457613	-0.164256	0.716864	0.11826	1	-0.330024	0.278761	-0.190436	0.977261		-1.21952	7.5439e-12	-0.524307	0.00538562
RNF39	3.55478	0.156651		0	1	4.7423	0.149837	3.78379	0.359783	0	1	3.12795	0.588938	4.03367	0.716158		3.3418	0.364398	2.76887	0.484694
RNF4	-0.275625	0.123976		-0.138695	0.836986	-0.0113756	1	0.0410641	1	-0.00961006	1	-0.164516	0.701491	0.000110418	1		0.255682	0.140179	-0.354231	0.0263549
RNF40	-0.13257	0.630903		-0.149041	0.836986	-0.37912	0.0880561	-0.315508	0.198554	-0.199128	0.785654	-0.210876	0.571664	-0.0936468	1		-0.248898	0.22324	0.0251252	1
RNF41	0.0377379	1		-0.0877654	1	0.118316	0.917064	-0.258942	0.426672	-0.0385567	1	-0.100036	1	-0.0687875	1		-1.01813	6.31418e-07	-0.795512	0.000119515
RNF43	1.7255	0.622539		0	1	2.2316	0.711971	2.23792	0.716864	0	1	0	1	2.00028	1		12.1689	1.81317e-49	2.77441	0.438615
RNF44	-0.379367	0.247141		-0.839819	0.000198843	-0.444205	0.078532	-0.584147	0.0127669	-0.475744	0.141875	-0.431338	0.140777	-0.599683	0.0609192		-1.36365	3.30064e-13	1.59082	2.5528e-18
RNF5P1	0.410536	0.545086		0.203873	1	-0.432077	0.693889	-0.827475	0.21357	0.253429	1	-0.506051	0.65808	-0.273295	1		-1.39201	0.00306967	-0.306327	0.692767
RNF6	0.168298	0.784173		0.628479	0.0156645	1.19579	1.27705e-08	1.05495	1.00865e-06	0.276373	0.683658	0.566741	0.0369253	0.168211	1		0.946825	7.41706e-06	-0.140962	0.733604
RNF8	0.0714807	1		0.250889	0.552805	-0.151074	0.777192	0.196824	0.636764	0.0172605	1	-0.0589211	1	0.124063	1		0.278837	0.213506	0.451275	0.0210835
RNFT1	-0.00780618	1		0.515889	0.106183	0.156246	0.848376	0.301486	0.428068	0.122531	1	0.556129	0.067465	0.34109	0.752437		0.904569	1.14112e-05	0.276129	0.295348
RNFT2	-0.166665	0.77467		0.190745	0.836986	-0.427793	0.177593	-0.720784	0.00759514	-0.215812	0.89536	-0.157808	0.924076	-0.0315077	1		-0.979712	2.60085e-05	-0.0693952	1
RNGTT	-0.166153	0.765332		0.343617	0.273118	0.614137	0.00328861	0.487023	0.0327207	0.354589	0.339515	0.392409	0.16096	0.219602	0.930625		0.322602	0.112303	0.299607	0.144702
RNH1	0.154426	0.622539		0.266052	0.543801	0.263221	0.453324	-0.0474644	1	0.0788663	1	0.00669725	1	0.195208	1		-0.163622	0.640127	-0.557203	0.0138515
RNLS	0.068705	1		1.6413	0.00463164	1.85769	0.000302948	2.13556	1.85753e-05	1.4057	0.0591917	2.1648	3.25534e-05	1.23056	0.200986		3.42451	5.7417e-19	-6.84073	9.45095e-09
RNMT	0.303364	0.364256		-0.0230522	1	0.328593	0.267129	0.400582	0.138916	0.0063597	1	0.345233	0.307148	0.286735	0.810656		-0.14896	0.636601	0.657365	0.00076345
RNMTL1	-0.0826262	1		0.141198	0.972867	-0.00851864	1	-0.464914	0.10837	0.0628725	1	0.0625428	1	0.0710941	1		0.609586	0.0047071	1.19018	2.99769e-09
RNPC3	0.271262	0.662089		0.226403	0.910648	0.348005	0.550138	0.584488	0.172115	0.0485942	1	0.19896	0.96612	-0.188449	1		-0.183601	0.783603	-0.258697	0.610886
RNPEP	0.329171	0.0805266		0.215794	0.749498	-0.0519479	1	-0.261704	0.486535	0.12477	1	-0.593807	0.0320539	-0.157259	1		-0.632108	0.0028675	-0.877442	1.66976e-05
RNPEPL1	0.0488904	1		0.0451645	1	-0.132912	1	-0.652861	0.0632409	0.126933	1	-0.538597	0.215038	-0.0149628	1		-1.36249	2.22165e-07	-1.68555	1.04867e-10
RNPS1	-0.150258	0.554838		-0.134878	0.845033	-0.130018	0.772371	-0.147521	0.716864	-0.122946	1	-0.0723352	1	-0.0651242	1		0.155225	0.512579	0.720664	5.64858e-06
RNU11	3.13533	0.0299799		2.30003	0.118651	1.01153	0.711971	1.73113	0.269554	-0.302302	1	0.925905	0.826548	2.13199	0.393065		2.41678	0.0183472	1.87677	0.0915436
RNU12	0	1		3.4686	0.497982	0	1	2.28913	0.716864	0	1	2.37025	0.76561	0	1		2.02863	0.63614	4.60594	0.061167
RNU4ATAC	0.863781	0.803669		2.15941	0.602672	0.725597	1	2.42271	0.400785	-0.161784	1	1.98447	0.646542	1.91614	0.94441		2.36103	0.225743	2.74399	0.125512
RNU5D-1	0	1		0	1	0	1	0	1	0	1	0	1	0	1		0	1	0	1
RNU5E-1	0	1		0	1	0	1	0	1	0	1	0	1	0	1		0	1	0	1
RNU5F-1	0	1		0	1	0	1	0	1	0	1	0	1	0	1		2.02954	0.63614	1.97236	0.65403
RNU6-16P	0	1		0	1	0	1	0	1	0	1	0	1	0	1		0	1	0	1
RNU6-19P	0	1		3.43889	0.508946	0	1	0	1	2.68666	0.842857	0	1	0	1		0	1	0	1
RNU6-28P	-3.52289	1.05183e-07		-0.793626	1	-0.17736	1	0.445667	1	-1.12017	1	-0.453856	1	0.233711	1		1.09383	0.63614	0.063714	1
RNU6-31P	0	1		0	1	0	1	0	1	0	1	0	1	0	1		0	1	0	1
RNU6-33P	0	1		0	1	0	1	0	1	0	1	0	1	0	1		0	1	0	1
RNU6-34P	0	1		0	1	0	1	0	1	0	1	0	1	0	1		0	1	0	1
RNU6-35P	0	1		0	1	0	1	0	1	0	1	0	1	0	1		0	1	0	1
RNU6-48P	0	1		0	1	0	1	0	1	0	1	0	1	0	1		0	1	0	1
RNU6-52P	0	1		0	1	0	1	0	1	0	1	0	1	0	1		0	1	0	1
RNU6-53P	0	1		0	1	0	1	0	1	0	1	0	1	0	1		0	1	0	1
RNU6-57P	0	1		0	1	0	1	0	1	0	1	0	1	0	1		0	1	0	1
RNU6-64P	0	1		0	1	0	1	0	1	0	1	0	1	0	1		0	1	0	1
RNU6-66P	0	1		0	1	0	1	0	1	0	1	0	1	0	1		0	1	0	1
RNU6-67P	0	1		0	1	0	1	0	1	0	1	0	1	0	1		0	1	0	1
RNU6-69P	0	1		0	1	0	1	0	1	0	1	0	1	0	1		0	1	0	1
RNU6-71P	1.7255	0.622539		0	1	0	1	0	1	0	1	0	1	2.00028	1		0	1	1.97008	0.65403
RNU6-72P	0	1		0	1	0	1	0	1	0	1	0	1	0	1		0	1	0	1
RNU6-76P	0	1		0	1	0	1	0	1	0	1	0	1	0	1		0	1	0	1
RNU6-78P	0	1		0	1	0	1	0	1	0	1	0	1	0	1		0	1	0	1
RNU6-79P	0	1		0	1	0	1	0	1	0	1	0	1	0	1		0	1	0	1
RNU6-81P	0	1		0	1	0	1	0	1	0	1	0	1	0	1		0	1	0	1
RNU6-83P	1.7255	0.622539		0	1	0	1	0	1	0	1	0	1	2.00028	1		2.02954	0.63614	1.97236	0.65403
RNU6ATAC	-0.0560341	1		-0.882666	0.936336	-0.378228	1	-0.0367185	1	1.67945	0.443932	-0.614411	1	0.11179	1		1.55039	0.137614	0.687779	0.700451
RNVU1-19	0.791576	1		3.8643	0.375433	3.06171	0.495061	4.0673	0.23012	3.52889	0.635315	3.75414	0.398572	2.81299	0.937876		5.24669	0.0180929	3.96223	0.156287
RNY4	0	1		0	1	0	1	0	1	0	1	0	1	0	1		0	1	0	1
RNY5	0	1		0	1	0	1	0	1	0	1	0	1	0	1		0	1	0	1
ROBO1	-0.289529	0.121403		-0.205396	0.609507	-0.470252	0.0163725	-0.000591433	1	-0.204853	0.7653	-0.0719886	1	-0.196673	0.931033		-1.23969	1.57765e-15	-0.434009	0.00965043
ROBO2	-2.16369	0.00626082		-2.07787	0.134776	-3.38535	0.00350904	-3.98799	0.000993308	-1.91527	0.284231	-0.135953	1	-2.07621	0.320127		-6.03684	3.1888e-06	-8.06116	1.27217e-07
ROBO3	0.905067	0.000802606		-0.826094	0.0415803	-0.028025	1	0.114759	1	-1.1494	0.00396606	-1.43049	4.2521e-05	-0.0932917	1		0.514415	0.11218	-0.428492	0.214318
ROBO4	1.07991	0.667062		2.15338	0.836986	6.07202	0.00912166	5.8056	0.0182337	3.51897	0.646612	3.71711	0.422185	4.45624	0.500382		9.68428	7.44052e-11	2.77442	0.443702
ROCK1	0.168292	0.833482		0.399858	0.341846	0.738626	0.00587422	0.888041	0.000693259	0.243287	0.842857	0.376333	0.371611	0.237575	0.998837		0.572424	0.0246155	0.35998	0.205432
ROCK1P1	0.48183	1		5.45438	0.087295	3.05755	0.512687	4.1749	0.249021	0	1	3.7767	0.431784	3.31021	0.835344		6.10592	0.00788142	3.28279	0.330547
ROCK2	0.0522478	1		0.235488	0.679766	0.472737	0.0816375	0.694086	0.00455895	0.0693464	1	0.336943	0.379798	0.29147	0.810656		-0.292883	0.258506	0.123388	0.79026
ROGDI	0.27268	0.339956		0.010075	1	-0.344591	0.453324	-0.0241409	1	-0.233738	0.937332	-0.519188	0.212835	-0.163046	1		-1.56356	2.67053e-09	-1.44226	3.62991e-08
ROMO1	0.40402	0.195126		1.17953	1.89696e-05	0.390608	0.305479	0.111111	1	0.151321	1	-0.0783998	1	0.54752	0.345402		0.37351	0.316918	0.418831	0.241918
ROPN1	4.39498	0.0299306		0.3473	1	-4.7858	0.0518495	-1.73698	0.506259	-0.353594	1	-1.57901	0.667129	-1.0878	1		-2.896	0.106343	-4.92026	0.0127445
ROPN1B	0	1		2.14913	0.836986	0	1	0	1	0	1	0	1	0	1		0	1	0	1
ROPN1L	0.342194	1		-0.110918	1	-1.33009	0.827987	-2.05012	0.618534	-0.924434	1	0.803496	1	0.801052	1		1.86961	0.25997	0.395379	1
ROPN1L-AS1	1.73255	0.622539		3.46804	0.500388	3.07089	0.495061	2.23968	0.716864	0	1	0	1	2.00913	1		2.83864	0.434709	2.77259	0.443702
ROR1-AS1	1.44305	0.0161083		0.279944	1	0.631398	0.624072	1.24337	0.121482	-0.124691	1	0.239581	1	0.197785	1		1.39288	0.02599	0.150726	1
ROR2	3.87162	0.0648395		0.10529	1	-2.88423	0.453324	-2.88423	0.463256	-0.229807	1	0.83478	1	1.11234	1		7.82714	1.93406e-25	5.59217	1.08105e-10
RORA	-0.483896	0.552479		-0.250628	1	-1.69842	0.0542593	-0.551026	0.728043	-0.897637	0.717039	0.103268	1	-0.125302	1		0.188529	0.991939	-0.752886	0.284817
RORB	-0.750554	0.0342105		1.27912	0.000384733	1.06805	0.00266888	1.46308	1.34756e-05	1.52689	3.70184e-05	0.464176	0.477141	-0.332188	1		1.64843	2.60235e-08	-9.31351	1.65378e-33
RORC	0	1		0	1	0	1	0	1	3.55374	0.635315	2.37455	0.76561	0	1		4.67703	0.0571259	0	1
ROS1	0	1		0	1	2.22585	0.711971	0	1	0	1	3.16099	0.556202	0	1		6.57773	0.00287268	0	1
RP1	0	1		0	1	0	1	0	1	0	1	0	1	0	1		0	1	1.97236	0.65403
RP11-87M18.2	0	1		0	1	0	1	0	1	0	1	0	1	0	1		2.02954	0.63614	0	1
RP1L1	0.551476	1		-2.87993	0.551835	-2.87993	0.460947	0.165947	1	0.715911	1	-2.87993	0.561148	-0.0781825	1		1.66785	0.445107	-1.03167	0.846343
RP2	-0.370373	0.161266		-0.376768	0.373423	-0.31698	0.407709	-0.740815	0.00549629	-0.360408	0.533651	-0.275421	0.585693	-0.173556	1		0.489391	0.0369423	-0.0370639	1
RP9	0.234733	0.567335		0.184589	0.989429	0.0249359	1	0.419694	0.370405	-0.228352	1	0.201137	0.924076	0.235837	1		0.73432	0.0121584	0.620738	0.0382434
RP9P	0.458889	0.130686		0.248904	0.657303	-0.222637	0.652605	0.00138816	1	-0.274606	0.785421	0.323636	0.444753	0.296671	0.810656		-0.16	0.63614	0.986401	4.91893e-07
RPA1	-0.379963	0.0209339		-0.00875983	1	-0.297023	0.19037	-0.0968748	0.946794	0.109664	1	0.151266	0.76561	0.193517	0.920016		0.809241	7.65377e-08	0.161941	0.44435
RPA2	-0.20011	0.391424		0.0100591	1	-0.575478	0.00697342	-0.267391	0.373724	-0.0422773	1	-0.1182	0.969572	0.0450392	1		1.16721	1.47731e-10	0.275828	0.224646
RPA3	-0.19985	0.622539		0.635834	0.031718	0.0521153	1	-0.0402331	1	0.614493	0.0684798	0.455505	0.191051	0.246192	0.950669		1.52314	3.27443e-12	1.59161	2.65841e-13
RPA4	0.794133	1		2.11895	0.836986	3.066	0.494891	0	1	0	1	2.3669	0.76561	2.81297	0.937876		2.02832	0.63614	4.77065	0.0424079
RPAP1	0.00548097	1		-0.099044	1	-0.245807	0.566657	-0.403748	0.201487	-0.0286532	1	-0.229672	0.710563	-0.163002	1		-0.00279056	1	0.94398	9.08271e-06
RPAP3	0.0922214	1		0.181703	0.844745	0.270401	0.495061	0.634654	0.0160104	-0.0592951	1	0.200453	0.76561	0.161614	1		0.407041	0.0941217	0.73525	0.000704017
RPARP-AS1	-0.0985637	1		0.860775	0.488569	-0.291684	1	-0.84619	0.463256	0.884829	0.602008	0.105558	1	-0.0355739	1		1.9521	0.000231088	1.90398	0.000311201
RPE	-0.026754	1		0.609327	0.0121871	0.992138	9.13806e-07	0.918972	8.70946e-06	0.422036	0.218826	0.48244	0.0722879	0.126867	1		0.748916	0.000148536	0.702023	0.000377265
RPE65	-0.815667	0.174302		-0.813074	0.427551	-2.08082	0.00109698	-1.38343	0.0429931	-1.172	0.245026	-0.217938	1	0.135024	1		-4.84125	7.19365e-13	1.06077	0.0304159
RPEL1	0.678865	0.831455		-0.370656	1	0.258311	1	-1.46085	0.339613	-1.24159	0.768707	0.00432597	1	-0.916614	0.981224		-0.0457176	1	-1.25601	0.221192
RPF2	-0.0102349	1		0.670015	0.00800052	1.05057	8.54283e-07	0.97779	7.33575e-06	0.16447	1	0.914288	7.66024e-05	0.423636	0.421813		1.31891	3.72046e-12	1.46807	7.15898e-15
RPGR	0.506286	0.329879		0.00658758	1	-0.428853	0.323173	0.0833984	1	-0.848519	0.0448743	0.157208	1	0.134229	1		0.77513	0.00578825	1.15204	1.40066e-05
RPGRIP1	0	1		0	1	0	1	2.29432	0.716864	2.68666	0.842857	2.37455	0.76561	0	1		0	1	1.97008	0.65403
RPGRIP1L	-0.32814	0.399396		-0.233711	0.754903	-0.0759694	1	0.150373	0.897049	-0.46939	0.293193	0.657089	0.0260178	-0.0987342	1		-0.221343	0.506429	0.878574	9.02797e-05
RPH3A	2.96482	0.25012		0	1	0	1	0	1	0	1	0	1	3.32412	0.810656		2.84024	0.431378	8.52844	2.02734e-11
RPH3AL	0.941802	0.136733		-0.931775	0.191622	-1.42668	0.0100704	-1.28317	0.025824	-0.0635661	1	-1.23739	0.0555509	-0.178802	1		-1.82372	7.29564e-05	2.28229	1.62484e-10
RPIA	-0.197099	0.835592		0.706784	0.0355797	0.956229	0.000584842	0.463693	0.200725	0.120197	1	0.609337	0.0887035	0.627512	0.214709		1.04339	8.50512e-06	1.98632	2.33039e-18
RPL10	0.475551	0.00443994		-0.015719	1	0.143798	0.932604	-0.660323	0.0215023	0.000840357	1	-0.350902	0.443707	0.0580993	1		-0.160469	0.753851	0.555899	0.0469039
RPL10A	0.293944	0.187037		0.321283	0.376817	0.395106	0.130874	0.170043	0.720669	-0.125088	1	0.176691	0.76561	0.322748	0.692692		-0.417844	0.0767834	0.219136	0.450886
RPL10L	0	1		0	1	0	1	0	1	0	1	0	1	0	1		2.02525	0.63614	3.28636	0.312144
RPL12	0.435896	0.00895646		-0.0116613	1	0.0909638	1	0.051082	1	-0.193785	1	0.021184	1	0.00950862	1		-0.456648	0.159392	-0.555533	0.0686602
RPL13	0.304715	0.128656		0.210866	0.788416	0.11891	0.980696	-0.370329	0.242829	-0.156443	1	-0.0246742	1	0.143121	1		-0.919933	0.000236075	0.3035	0.339657
RPL13AP17	0	1		0	1	0	1	0	1	0	1	0	1	0	1		0	1	0	1
RPL13AP20	0.728164	0.00139629		0.155247	1	0.245758	0.816708	0.440967	0.447975	-0.284059	0.969032	0.422561	0.556202	0.0352075	1		-0.530301	0.224347	-0.806213	0.037586
RPL13AP3	2.41843	0.000168268		0.14339	1	-0.18042	1	-1.16329	0.201735	-0.515718	0.989681	-0.129688	1	-0.0293791	1		-1.00093	0.128354	-0.518801	0.50758
RPL13AP5	0	1		0	1	0	1	0	1	0	1	0	1	0	1		0	1	0	1
RPL13AP6	0.949222	0.506757		1.32162	0.640992	1.70568	0.310058	0.249353	1	1.63453	0.629079	1.43416	0.556202	1.99179	0.516886		0.358177	1	1.24671	0.393646
RPL13P5	0.404111	0.400901		0.0717705	1	-0.0849993	1	-0.240165	0.887667	-0.126164	1	-0.201062	1	-0.0583922	1		-0.292217	0.586814	-1.40246	7.94122e-05
RPL15	0.442407	0.00748277		-0.0246962	1	-0.158781	0.913407	-0.373852	0.357021	-0.122606	1	-0.215183	0.802054	-0.0874608	1		-0.613093	0.0498226	-0.433524	0.202617
RPL18	0.500147	0.00205721		0.159045	0.960844	0.0325526	1	-0.230424	0.679239	-0.141779	1	-0.194629	0.820783	0.0160583	1		-0.606586	0.0332785	-0.266313	0.46842
RPL18A	0.456787	0.0102606		0.0820112	1	0.0232664	1	-0.613421	0.0537984	-0.198553	1	-0.125265	1	0.00102603	1		-0.961036	0.00199534	0.235084	0.65403
RPL19	0.223366	0.337126		0.333866	0.422484	0.298575	0.401793	0.178785	0.746846	-0.129578	1	0.267869	0.556202	0.234077	0.950669		-0.193672	0.601571	0.772295	0.000856037
RPL19P12	0.284134	1		-0.525433	1	-0.371273	1	-0.52093	1	-0.0444947	1	-0.396943	1	-0.341179	1		1.36397	0.188738	0.701491	0.65403
RPL21	0.56079	0.998175		-1.24073	0.813514	-1.12509	0.724712	-1.91494	0.448041	0.20945	1	-2.79247	0.297143	-1.3918	0.969913		-1.19806	0.500108	-1.02085	0.594547
RPL21P28	0	1		0	1	0	1	0	1	0	1	0	1	0	1		0	1	0	1
RPL21P44	3.09775	0.0440075		0.0977506	1	0.337619	1	0.204187	1	-1.48862	0.785654	-0.917659	0.806385	-0.782752	1		1.26333	0.18817	0.779828	0.529179
RPL22L1	0.201708	0.692442		0.517149	0.174479	0.898113	0.000998646	0.623457	0.0420192	0.144711	1	-0.437461	0.292374	0.679874	0.121775		0.884978	0.000400709	1.85808	1.31843e-14
RPL23	0.349608	0.0709535		0.202189	0.836986	0.296553	0.453324	0.357593	0.303959	-0.189424	0.977853	0.325899	0.469136	0.288237	0.868355		-0.232904	0.499608	0.523078	0.0424079
RPL23A	0.225527	0.259528		0.252271	0.625481	0.147894	0.84057	0.285508	0.4162	-0.260673	0.745596	0.181006	0.786605	0.120378	1		-0.321706	0.228265	0.766983	0.000509483
RPL23AP32	0.950618	0.734236		2.60419	0.234633	1.62513	0.576594	1.65407	0.567456	1.94804	0.713511	0.299907	1	1.1006	1		2.79913	0.0497688	2.02532	0.231409
RPL23AP53	0.0745227	1		0.221674	0.793269	0.732176	0.00510249	0.61161	0.0294013	0.107933	1	-0.0987286	1	0.224484	1		-1.75809	3.54124e-15	-0.998628	8.26136e-06
RPL23AP64	3.58367	0.113457		2.95854	0.63891	0	1	3.06269	0.496317	0	1	2.37287	0.76561	3.99683	0.640662		3.7341	0.207857	4.42318	0.0801068
RPL23P8	0.987078	0.572918		0.618626	1	1.44923	0.433204	-0.167089	1	0.297622	1	1.09436	0.76561	1.1651	0.961274		0.358337	1	0.993414	0.580431
RPL24	0.239263	0.302137		0.319084	0.514708	0.345857	0.33551	0.447904	0.152958	-0.0491208	1	0.259541	0.62993	0.298561	0.837436		-0.110589	0.894353	0.433783	0.10605
RPL26	0.466236	0.00418463		-0.0198144	1	0.0373073	1	0.298236	0.741793	-0.191761	1	0.189088	1	0.0994144	1		-0.500589	0.282496	-0.232869	0.758945
RPL27	0.340725	0.0827283		0.237322	0.836986	0.159961	0.942214	0.0654021	1	-0.0885001	1	0.0444517	1	0.163934	1		-0.42873	0.229764	0.251163	0.586524
RPL27A	0.37088	0.0263064		0.139402	0.984661	0.21784	0.646602	0.164138	0.810731	-0.099233	1	0.172263	0.840718	0.131058	1		-0.603989	0.0120522	-0.11509	0.866052
RPL28	0.403775	0.0237119		0.193543	0.922359	-0.003911	1	0.212255	0.782391	-0.264414	0.85044	-0.0148432	1	-0.0292805	1		-0.826827	0.00510225	-0.659465	0.0300357
RPL29	0.403629	0.0274826		0.0963881	1	0.0429578	1	-0.4381	0.283359	-0.101521	1	-0.171219	0.974052	0.0342309	1		-1.0097	0.00127363	0.312087	0.461067
RPL29P2	2.46732	0.0730745		-0.32516	1	-0.567384	0.937455	-1.68458	0.323337	-1.75743	0.59675	-2.08915	0.290624	-1.05826	0.950922		-1.71099	0.155156	-0.395387	0.91581
RPL3	0.209415	0.301337		0.0446409	1	0.182919	0.6544	-0.263055	0.377155	-0.205165	0.7995	-0.0861499	1	0.0488179	1		-1.12792	1.29206e-09	-0.0172267	1
RPL30	0.377519	0.0539778		0.179827	0.879987	0.176315	0.799065	0.011274	1	-0.0745471	1	0.218865	0.76561	0.282655	0.906578		-0.264396	0.436695	0.749716	0.00314904
RPL31	0.468403	0.0173738		0.239489	0.738164	0.281776	0.495061	-0.0553858	1	-0.0477344	1	0.0490972	1	0.334699	0.808151		-0.357885	0.243034	0.590924	0.0261528
RPL31P11	2.96482	0.25012		2.95814	0.63891	2.22632	0.711971	3.66191	0.338103	4.06283	0.458354	0	1	3.32462	0.810656		3.34871	0.306469	1.96994	0.6542
RPL32	0.352894	0.0910775		0.193606	0.860212	0.36635	0.33629	0.17337	0.845273	-0.131424	1	0.267009	0.65683	0.277086	0.937876		-0.345414	0.295681	0.431572	0.155881
RPL32P3	0.241046	0.885523		-0.49946	0.685643	-0.748375	0.277794	-0.884504	0.174677	-0.923324	0.327658	-0.211025	1	-0.114747	1		0.430817	0.428082	0.408037	0.450261
RPL34	0.570103	0.00253877		0.224899	0.775334	0.319927	0.394932	0.0953887	1	-0.100878	1	0.0694298	1	0.333453	0.794866		-0.646038	0.0137269	0.440384	0.117532
RPL34-AS1	2.40872	0.0317791		0.212617	1	-0.520112	0.993657	-0.731317	0.840027	0.224144	1	0.0319023	1	0.168097	1		-0.0645823	1	0.632257	0.64059
RPL35	0.55727	0.000680971		0.151406	1	-0.0393615	1	0.20808	1	-0.0728458	1	-0.0272324	1	0.0648841	1		-0.00766187	1	0.146303	1
RPL35A	0.583609	0.00222062		0.302371	0.577376	0.126835	0.99036	-0.0205504	1	-0.16481	1	0.16053	0.935572	0.371184	0.740066		-0.393001	0.199507	0.375585	0.221893
RPL36	0.506415	0.00577152		0.185201	1	0.0861438	1	-0.0997757	1	-0.192022	1	-0.0610574	1	0.0265249	1		-0.420804	0.320422	0.169978	0.858836
RPL37	0.342462	0.0767622		0.163692	0.997243	0.0997943	1	0.174145	0.889524	-0.184937	1	-0.0421182	1	0.212193	1		0.0511946	1	0.399993	0.242853
RPL37A	0.445756	0.0229713		0.326133	0.542238	0.164989	0.864332	0.247612	0.640033	-0.218094	0.922661	0.125274	1	0.253626	0.975845		-0.998305	0.000116099	0.0934091	1
RPL38	0.285527	0.173857		0.179603	0.969606	0.262248	0.680454	0.556292	0.128194	-0.228796	0.972951	0.248424	0.76561	0.177973	1		-0.26996	0.518414	0.841962	0.00395265
RPL39	0.394437	0.0296455		0.141791	0.901187	0.215456	0.544903	-0.0694926	1	-0.134674	1	0.0770439	1	0.164468	1		0.272243	0.306678	0.811649	0.000112124
RPL39L	-0.242164	0.595751		0.387379	0.514716	-0.00172039	1	0.0892906	1	0.540536	0.316935	0.77873	0.0320123	0.377581	0.810656		-7.589	1.14019e-57	0.536456	0.117454
RPL3L	0.0884133	1		-2.90572	0.542238	-2.90572	0.453324	-2.90572	0.463256	-2.90572	0.785654	-2.90572	0.556202	-2.90572	0.810656		-0.994168	0.845123	1.58414	0.413967
RPL4	0.147805	0.5519		-0.0830065	1	0.160476	0.711971	-0.197531	0.565057	-0.10408	1	0.072547	1	-0.00417524	1		-0.617485	0.00115609	0.288466	0.192228
RPL41	0.322721	0.107993		0.206688	0.836986	0.182478	0.79892	0.14209	0.953965	-0.0712065	1	0.0594291	1	0.203067	1		-0.473542	0.118199	0.117644	0.92337
RPL5	0.346693	0.0322445		0.0986546	1	0.176737	0.711971	0.0729137	1	-0.124141	1	0.253441	0.556202	0.183881	1		0.00945172	1	-0.104439	0.84585
RPL7	0.333349	0.0473301		0.0383565	1	0.0137906	1	-0.0567552	1	-0.183833	0.936921	0.158262	0.869173	0.131103	1		-0.682531	0.00189553	0.80375	0.00017878
RPL7A	0.288426	0.12418		-0.0412405	1	-0.0492115	1	-0.245082	0.569417	-0.150928	1	-0.0502623	1	-0.0815668	1		-0.527734	0.041358	0.0566067	1
RPL7L1	-0.166873	0.626264		0.156393	0.845033	0.23573	0.489853	-0.0540341	1	-0.0818691	1	0.167701	0.77996	0.388213	0.438328		0.0369331	1	0.357724	0.0797285
RPL8	0.326712	0.0775004		-0.0061091	1	0.0324599	1	-0.283243	0.494218	-0.102095	1	-0.153645	0.948774	-0.14652	1		-0.73539	0.00635133	0.394297	0.200647
RPL9	0.613696	5.96548e-05		-0.00747641	1	-0.215352	0.891527	-0.625964	0.178779	-0.111714	1	-0.291696	0.779342	0.0117814	1		-1.14025	0.00537209	-0.309607	0.644105
RPLP0	0.453012	0.0130187		-0.154646	1	-0.252086	0.667742	-0.811843	0.00673321	-0.154048	1	-0.402376	0.392164	-0.14528	1		-1.23811	6.17455e-05	-0.304669	0.481088
RPLP0P2	1.97452	0.00079514		-0.36902	1	-0.404026	0.944715	0.847811	0.469296	-0.499366	1	-0.0721555	1	0.000841875	1		1.06558	0.160289	-0.0731226	1
RPLP1	0.479706	0.0135767		-0.0431768	1	-0.164847	0.838989	-0.523577	0.0805527	-0.18202	1	-0.260007	0.639126	-0.0209729	1		-1.16003	6.96934e-06	0.0228508	1
RPLP2	0.265193	0.214341		0.300773	0.422045	0.232943	0.498872	0.0499815	1	-0.128671	1	0.0731465	1	0.185884	1		-0.664162	0.00115081	0.275983	0.260186
RPN1	-0.227255	0.266009		0.00444073	1	0.241419	0.472228	0.0893998	1	0.0920619	1	0.445937	0.10109	0.0700911	1		1.21179	2.49726e-11	-0.0526053	1
RPP14	-0.158818	0.662646		0.0903841	1	-0.0812997	1	-0.0995542	1	-0.114209	1	-0.100224	1	0.0896861	1		0.0879377	0.871329	0.422498	0.0263683
RPP25	0.956675	0.000140894		-0.0555105	1	-0.0217735	1	-0.130653	1	0.232354	1	0.11463	1	0.199445	1		-0.995729	0.000979197	2.26971	3.35131e-16
RPP25L	0.35273	0.295627		0.111767	1	-0.495794	0.113142	-1.03724	7.76781e-05	-0.308717	0.717567	-0.494109	0.173078	-0.412678	0.62419		-0.879268	0.00130969	0.922753	0.000526302
RPP30	-0.148671	0.656748		0.0138422	1	-0.0861413	1	0.0810131	1	0.190391	0.817598	0.181888	0.695344	0.139015	1		0.711299	1.75505e-05	0.429887	0.0143763
RPP38	0.110029	0.945716		0.0864712	1	0.0137961	1	-0.179689	0.716864	-0.135909	1	0.154828	0.851286	0.0533852	1		0.185874	0.562515	0.407939	0.0739047
RPPH1	0.582175	0.622539		-0.973181	0.787201	-1.28205	0.468711	-1.06179	0.616517	-0.901536	0.928947	0.356376	1	-1.03365	0.983664		-0.53364	0.814636	0.77596	0.626137
RPRD1A	-0.127702	0.807941		0.218904	0.63891	0.610853	0.00312151	0.284723	0.317861	0.287076	0.537208	0.452638	0.0756623	0.192036	0.976775		0.0249034	1	0.877409	4.59569e-07
RPRD1B	-0.371567	0.0716736		-0.187865	0.755607	0.0449926	1	-0.0819044	1	-0.123317	1	-0.223473	0.58553	-0.191999	0.980951		0.736157	2.52481e-05	0.698953	6.2075e-05
RPRD2	-0.0564242	1		-0.362591	0.19938	-0.213413	0.505826	-0.158712	0.716864	0.0412559	1	0.0181486	1	-0.273269	0.762607		-0.595463	0.00114305	-0.433693	0.0228335
RPRM	-1.48649	0.395807		0.344549	1	-3.79458	0.194469	-1.54915	0.716109	-3.79458	0.508125	-0.044549	1	-0.981626	1		3.42731	0.000512019	-3.92575	0.0712455
RPRML	0.560395	1		1.38729	0.852269	-0.64215	1	0.242898	1	-2.87605	0.798565	3.14124	0.193409	1.12577	1		1.0169	0.707768	9.24324	2.61492e-36
RPS10	0.180602	0.823385		-0.586741	0.542238	-0.829391	0.17234	-0.12022	1	-0.115255	1	-0.920676	0.165974	-0.752194	0.641223		-1.38271	0.00405949	-0.710683	0.193107
RPS10P7	0.0646535	1		1.22695	0.439575	0.530414	0.899434	-0.273023	1	-0.03816	1	1.08582	0.537522	0.824557	0.995888		2.14744	0.0062349	0.103593	1
RPS11	0.446118	0.0101117		0.0546075	1	-0.179187	0.984734	0.0846	1	-0.320119	0.863291	-0.135227	1	-0.0216244	1		-1.11481	0.00173201	-0.576756	0.149385
RPS13	0.347539	0.0717428		0.359881	0.194538	0.335926	0.164981	0.158577	0.716864	-0.0202417	1	0.189753	0.676154	0.303901	0.636172		-0.444196	0.0232556	0.0673438	0.995843
RPS14	0.312297	0.108639		0.352221	0.328382	0.180262	0.711971	-0.352935	0.232171	-0.11426	1	-0.105597	1	0.141557	1		-0.717592	0.00311755	0.478154	0.0644109
RPS14P3	1.69911	0.0001196		-0.044736	1	-0.436963	0.984734	1.62714	0.13378	-0.492104	1	-0.465245	1	-0.063322	1		0.00338585	1	0.160808	1
RPS15	0.348148	0.155961		0.339111	0.530867	0.0558162	1	-0.270404	0.583737	-0.127659	1	0.0244299	1	0.255895	0.983437		-0.422301	0.214164	0.396951	0.246007
RPS15A	0.408944	0.0182951		0.0491408	1	-0.0628617	1	-0.109784	1	-0.159159	1	-0.0447964	1	0.0792779	1		-0.793876	0.0107364	0.306516	0.450111
RPS15AP10	0.891067	0.411813		0.0682895	1	1.04645	0.418638	0.581585	0.824169	0.627194	1	0.0392934	1	-0.00647208	1		0.265601	0.99088	-0.455239	0.793243
RPS16	0.348625	0.0785895		0.254653	0.760266	0.18201	0.832422	-0.0385446	1	-0.0623586	1	0.124387	1	0.122755	1		-0.559294	0.0732552	-0.317041	0.395857
RPS16P5	1.12752	0.632597		-0.785112	1	2.02161	0.388444	0.718245	1	2.17286	0.587629	1.22365	0.855358	1.34059	1		1.65771	0.41771	-0.253997	1
RPS17	2.9587	0.250721		3.94789	0.400007	5.91868	0.0226695	0	1	0	1	4.13557	0.330058	3.31035	0.834814		2.84601	0.448752	4.60281	0.0996278
RPS18	0.334373	0.0735916		0.186622	0.815507	0.34012	0.243668	-0.0707751	1	-0.0963107	1	0.148372	0.885006	0.171395	1		-0.409926	0.0995554	0.299209	0.267992
RPS19	0.565413	0.00417446		0.577448	0.0709977	0.233847	0.634277	-0.204758	0.716864	-0.177729	1	-0.553862	0.0834198	0.371988	0.705001		-1.13702	1.30816e-05	-0.587591	0.0368902
RPS19BP1	0.364724	0.165722		0.471656	0.139211	0.335124	0.305207	-0.0556466	1	0.152329	1	0.0770058	1	0.497261	0.277553		0.43133	0.0958108	0.3818	0.150231
RPS2	0.392044	0.0457594		-0.319942	0.640998	-0.216564	0.772952	-0.270142	0.670455	-0.153192	1	-0.366476	0.537213	-0.243147	1		-1.03169	0.00046259	-0.11436	0.970462
RPS20	0.32858	0.139251		0.325482	0.423512	0.225901	0.588897	0.277395	0.447083	-0.0871737	1	0.200135	0.76561	0.377572	0.58163		-0.287322	0.303018	0.812378	0.000243463
RPS21	0.509927	0.026044		0.489959	0.131549	0.384306	0.218097	-0.0337948	1	0.0255631	1	-0.0630675	1	0.433384	0.476414		0.265015	0.407582	1.26342	4.30329e-08
RPS23	0.226793	0.339844		0.258267	0.63891	0.257835	0.511109	0.359207	0.264524	-0.110374	1	0.216759	0.737951	0.305537	0.810656		-0.0144508	1	0.590357	0.0131637
RPS24	0.356918	0.0444726		0.0123914	1	0.186509	0.84018	0.599935	0.0762681	-0.286237	0.821062	0.449198	0.313733	0.196639	1		-0.200914	0.638415	0.82595	0.00222754
RPS25	0.313806	0.0735473		0.120506	1	0.152323	0.893294	0.321333	0.421715	-0.250042	0.842857	0.181311	0.861267	0.163144	1		0.300836	0.326536	0.370191	0.192712
RPS26	0.340177	0.0523701		0.17672	1	0.122912	1	0.579774	0.192026	-0.185445	1	0.0619457	1	0.0556299	1		-1.16581	0.000382842	-0.366431	0.393655
RPS26P11	0.85934	2.87192e-05		0.0547478	1	0.0573036	1	-0.474213	0.19028	-0.0279303	1	-0.37491	0.449272	0.0555582	1		-1.64552	1.09841e-09	-0.471526	0.123497
RPS27	0.478473	0.00620144		0.0521496	1	-0.135741	1	0.00173576	1	-0.301613	0.878697	0.063153	1	0.0871237	1		-0.671596	0.0780859	0.0186922	1
RPS27A	0.149918	0.559108		0.0991614	1	0.0647051	1	-0.037705	1	-0.0319272	1	-0.113463	0.942659	0.0745602	1		-0.449618	0.0151113	0.283686	0.164171
RPS27L	0.573549	0.00111983		0.644538	0.000441729	0.351168	0.0871989	0.220298	0.41168	-0.00718292	1	-1.9759	5.5302e-34	0.37528	0.269981		-1.45596	6.63403e-22	-0.344798	0.0419765
RPS28	0.370532	0.0810587		0.395131	0.217363	0.468202	0.0607857	0.0494138	1	-0.209823	0.842857	0.283907	0.474662	0.279682	0.810656		-0.33129	0.213847	0.539074	0.0207537
RPS29	0.816791	4.52104e-06		0.118015	1	0.0407731	1	-0.146477	0.979091	-0.0297388	1	-0.227367	0.783849	0.226617	1		-1.20644	3.8726e-05	0.758063	0.0133657
RPS2P32	0.361873	0.59246		0.0672286	1	-0.604828	0.616314	-0.823443	0.393158	0.116722	1	-1.61773	0.04452	-0.338242	1		0.488157	0.592002	1.71562	0.00354829
RPS3	0.446966	0.00476271		0.0246173	1	0.0704251	1	-0.251307	0.5017	-0.137238	1	-0.108453	1	-0.0428903	1		-0.687194	0.00416336	-0.0251299	1
RPS3A	0.514218	0.00133617		-0.0400912	1	-0.316548	0.643304	-0.570196	0.201053	-0.182337	1	-0.345505	0.656039	0.0186985	1		-1.05065	0.00547237	-0.149062	0.95423
RPS4Y1	0	1		0	1	0	1	0	1	0	1	0	1	0	1		0	1	0	1
RPS4Y2	0	1		0	1	0	1	0	1	0	1	0	1	0	1		0	1	0	1
RPS5	0.530983	0.00260807		0.089544	1	-0.0816907	1	-0.608371	0.111454	-0.186422	1	-0.142446	1	0.00318268	1		-0.881394	0.0148091	-0.596252	0.125101
RPS6KA1	0.204103	0.527708		0.343529	0.606737	-0.477502	0.237759	-0.263772	0.70017	0.534653	0.323613	-0.727611	0.053872	0.193496	1		-0.138832	0.861635	-0.320453	0.382192
RPS6KA2	0.239554	0.410463		-0.32372	0.260636	0.247077	0.375211	-0.564585	0.00452301	0.43826	0.0996345	0.621565	0.00248762	0.284755	0.682815		-5.14057	1.35432e-85	-1.42828	2.80157e-10
RPS6KA2-AS1	0	1		0	1	0	1	0	1	2.68666	0.842857	0	1	0	1		0	1	0	1
RPS6KA2-IT1	0.494878	1		4.41539	0.204017	5.90528	0.00453189	4.9653	0.0579161	3.53637	0.629079	5.81464	0.0138304	4.81566	0.281587		2.02636	0.63614	3.66398	0.215016
RPS6KA3	-0.000794556	1		0.160059	0.840216	0.713587	0.000767764	0.660429	0.00263878	0.22798	0.785654	0.236605	0.57161	0.154793	1		1.90099	3.127e-24	0.769079	6.77867e-05
RPS6KA4	0.0950935	0.871248		-0.0743153	1	0.217238	0.601964	-0.0341109	1	0.237934	0.785654	-0.377487	0.259551	0.15408	1		0.483458	0.0407825	-1.83864	5.6706e-18
RPS6KA5	-0.804258	0.342227		-0.374968	1	-1.76469	0.037605	-0.385719	0.940554	-0.257952	1	0.188891	1	-0.792276	0.887702		0.40773	0.63614	3.17634	2.61917e-11
RPS6KA6	0.176729	0.932691		0.111666	1	0.49763	0.254919	0.264337	0.716864	0.102965	1	-0.478335	0.388354	-0.53537	0.599183		-0.0131184	1	-4.15396	3.27364e-32
RPS6KB1	-0.0959051	1		0.181502	0.796969	0.283599	0.34619	0.468779	0.0479588	0.294479	0.545928	0.302591	0.376456	0.0661139	1		-0.215102	0.38669	0.246306	0.282495
RPS6KB2	0.229154	0.400901		0.180508	0.869227	0.026914	1	-0.41533	0.206373	0.325454	0.630773	-0.21829	0.76561	-0.116283	1		-0.179643	0.642905	-1.37817	3.95258e-09
RPS6KC1	0.0554828	1		0.195672	0.692575	0.12115	0.868394	0.168076	0.709944	-0.238023	0.708477	0.0314794	1	0.192546	0.954043		0.480058	0.0064539	-0.552849	0.00155541
RPS6KL1	0.194624	0.979969		1.57175	5.54338e-05	1.58392	2.05104e-05	-0.135058	1	1.09396	0.034429	0.537181	0.46238	0.106371	1		-2.28429	1.29796e-07	3.12482	4.52553e-26
RPS7	0.232138	0.513271		0.458122	0.163579	0.428641	0.13744	0.240834	0.563553	-0.0383936	1	0.40729	0.236731	0.541819	0.200986		0.0420447	1	0.856479	0.000240667
RPS7P5	0	1		0	1	0	1	0	1	0	1	0	1	0	1		0	1	0	1
RPS8	0.29669	0.183888		0.330716	0.338836	0.457756	0.0583979	0.110582	0.971421	-0.0333525	1	0.331466	0.313429	0.33968	0.616677		0.102546	0.855559	0.0268276	1
RPS9	0.513699	0.00220945		0.0140998	1	-0.225285	0.711971	-0.785484	0.00682042	-0.180521	1	-0.406295	0.355438	0.00480371	1		-1.25542	8.91831e-06	-0.645595	0.0336727
RPSA	0.158952	0.622539		0.168557	0.920843	0.125467	0.988005	-0.399896	0.237527	0.0681147	1	-0.0778674	1	0.199805	1		-0.469225	0.141189	-0.222435	0.628126
RPSAP58	0.482109	0.00259485		0.00762316	1	0.0481317	1	-0.700227	0.00570646	0.0621853	1	-0.258502	0.596678	-0.0367126	1		-1.25119	1.33813e-06	-0.408594	0.183867
RPSAP9	0.547916	0.0479288		0.272204	0.707072	0.255988	0.645512	-0.305111	0.522087	0.0335833	1	-0.107698	1	0.113969	1		-1.87882	4.74724e-11	-0.250912	0.54855
RPTN	0	1		0	1	2.2316	0.711971	0	1	0	1	0	1	0	1		0	1	0	1
RPUSD1	0.138265	0.719068		0.158035	0.924087	0.109645	1	-0.347526	0.302419	0.122741	1	-0.331706	0.424857	0.184277	1		0.520008	0.0276631	1.03853	1.44566e-06
RPUSD2	0.00909073	1		0.0457265	1	-0.047864	1	-0.21317	0.616573	-0.00379709	1	0.107861	1	-0.115756	1		-0.0522428	1	1.18728	5.95609e-10
RPUSD3	0.402084	0.0559039		0.313831	0.379339	0.199305	0.624519	-0.0234688	1	0.0161861	1	0.073272	1	-0.0308518	1		-0.612828	0.00427141	-0.0351704	1
RPUSD4	0.176035	0.604627		0.0908375	1	-0.0482789	1	-0.424656	0.120895	0.0712001	1	-0.103661	1	-0.06777	1		0.920745	9.17353e-06	-0.0494093	1
RQCD1	-0.194637	0.372789		-0.0102971	1	-0.12271	0.814885	-0.0772508	1	0.199129	0.785654	-0.0483982	1	-0.00516984	1		0.297442	0.102639	0.845835	5.61666e-08
RRAD	1.35041	0.37798		5.03012	1.56878e-30	4.57269	2.51944e-25	3.63658	4.90889e-15	0.460226	1	0.774594	0.53747	2.71689	8.68354e-07		7.89494	6.85031e-125	-1.50146	0.0462523
RRAGA	0.157359	0.652211		0.311054	0.498141	0.122858	0.967259	-0.189349	0.720669	0.0646523	1	-0.06952	1	0.364337	0.670041		-0.208517	0.499364	-0.0679704	1
RRAGB	0.185002	0.665168		-0.355554	0.415884	-0.463214	0.125709	-0.762057	0.00385178	-0.474061	0.264816	-0.307441	0.527629	-0.246374	0.950669		-1.22055	2.58368e-08	-0.856817	0.000107222
RRAGD	-0.852595	0.14558		-1.53601	3.34221e-06	-0.916776	0.00763177	-2.11389	2.76057e-11	-1.02562	0.0102644	-0.614962	0.174509	-1.53312	2.68056e-05		1.1516	3.80789e-05	-2.20751	5.33712e-15
RRAS	0.664427	0.000159441		0.75922	0.00344354	0.682247	0.00552163	0.556226	0.0366264	0.192028	0.931974	-0.0247783	1	0.351887	0.70053		-0.454108	0.0832032	-4.77787	1.98242e-75
RRAS2	-0.0672527	1		0.503508	0.135892	1.11168	3.14568e-06	0.953403	0.000114775	0.420472	0.36113	0.509551	0.120523	0.254539	0.937876		0.330592	0.21693	-2.01523	2.21531e-20
RREB1	-0.274894	0.508725		-0.531543	0.0490913	-0.171994	0.712591	-0.150945	0.810395	0.0328054	1	-0.122512	0.988106	-0.55672	0.109236		-0.124536	0.724346	0.0622382	1
RRH	0.551006	0.970681		-2.91878	0.154513	-1.99164	0.274507	-1.43334	0.481071	-2.39586	0.457724	-1.85699	0.420941	-1.73179	0.763965		-1.8357	0.162508	0.551286	0.730257
RRM1	-0.646191	2.95785e-05		-0.00843198	1	-0.272298	0.304637	0.0340347	1	0.288407	0.47429	0.0490476	1	0.137031	1		0.299618	0.112056	-0.229605	0.256222
RRM2	-1.03644	2.54876e-11		0.0851614	1	-0.317572	0.437971	0.471914	0.144421	0.676687	0.0493945	-0.354158	0.433436	-0.0508874	1		1.20614	1.07778e-07	-0.242902	0.443702
RRM2B	0.447289	0.244939		0.599154	0.0516925	0.860577	0.00052619	0.523089	0.0723277	0.102388	1	-0.921902	0.000544256	0.342506	0.770062		-1.83199	9.73492e-16	0.347924	0.207259
RRN3	-0.107767	0.974052		0.411629	0.114605	0.659283	0.000774715	0.424499	0.0619911	0.229091	0.735546	0.383717	0.150702	0.141622	1		0.272556	0.187792	1.42631	3.97577e-18
RRN3P1	0.0892259	1		0.818563	0.423047	1.84163	0.000902164	1.47229	0.0160988	0.380442	1	1.60755	0.012103	0.751215	0.810656		-0.22933	0.954035	1.56106	0.00367521
RRN3P2	0.271103	1		0.903558	0.69823	1.1319	0.413764	0.0641669	1	0.397395	1	1.01411	0.57669	0.501905	1		-0.300261	0.996181	3.70098	1.01355e-08
RRN3P3	0.326594	0.580828		-0.0935073	1	0.488662	0.391042	0.369809	0.610464	0.217699	1	0.020847	1	-0.0997811	1		0.957279	0.00327885	0.710147	0.0381537
RRNAD1	-0.0427898	1		-0.241087	0.712599	-0.357192	0.301932	-0.888426	0.000482947	-0.00637141	1	0.0357518	1	-0.112465	1		-0.453642	0.0812438	0.300087	0.297748
RRP12	-0.117901	0.865995		0.211145	0.657209	0.660062	0.00126575	0.120407	0.90341	-0.0311866	1	0.627744	0.00547311	0.389569	0.396807		1.39014	2.0745e-15	1.61689	1.77343e-20
RRP1B	-0.47527	0.0220299		0.0742095	1	0.531414	0.0203194	0.295994	0.327757	0.0903324	1	0.279664	0.462879	0.299413	0.752384		1.00198	2.50309e-08	1.65674	7.96858e-21
RRP7A	-0.227033	0.366501		0.34588	0.249315	0.139062	0.793494	-0.0222645	1	-0.00699873	1	-0.134268	0.888567	0.229156	0.872036		1.24729	3.04582e-12	1.23954	3.52873e-12
RRP8	-0.0304315	1		0.280059	0.492234	0.482376	0.042409	0.103925	1	0.150053	1	0.0889935	1	0.176894	1		-0.311716	0.194797	-0.936095	2.54814e-06
RRP9	0.0915725	0.979969		0.233983	0.734377	0.269271	0.504373	-0.158918	0.8565	0.0406147	1	0.319884	0.47778	0.152756	1		0.698684	0.00349636	1.66479	1.20056e-13
RRS1-AS1	-0.873598	0.622539		0.968258	0.836986	0.71977	0.921726	0.488934	1	1.12997	0.873735	1.2745	0.638314	-0.374065	1		0.852076	0.645017	1.0707	0.503247
RS1	0	1		0	1	0	1	0	1	0	1	0	1	0	1		0	1	0	1
RSAD1	0.174749	0.567783		0.00440494	1	-0.160616	0.769397	-0.444617	0.094482	-0.138624	1	-0.11685	1	-0.0487368	1		-0.650246	0.00107982	0.333685	0.132325
RSAD2	1.57379	0.159516		-0.0748751	1	0.0511798	1	-0.988205	0.718556	-0.921851	1	-0.337496	1	0.271893	1		6.48806	4.29355e-22	1.0817	0.309789
RSBN1	-0.52793	0.095943		-0.326431	0.540125	0.122523	1	0.0644737	1	0.242143	0.842857	0.0209468	1	-0.327735	0.810656		0.131084	0.813394	-0.244986	0.45083
RSBN1L	0.0729174	1		0.0534938	1	0.0102921	1	0.0207972	1	0.271281	0.731633	0.530059	0.0676656	0.132533	1		0.997471	6.26119e-07	0.580448	0.00594917
RSC1A1	-0.111918	1		0.492886	0.561894	0.863003	0.0690195	0.843115	0.085559	0.207958	1	0.509708	0.544633	0.732888	0.493288		1.68683	5.98463e-07	1.16846	0.00090851
RSF1	0.183829	0.626264		0.246878	0.655554	0.00847541	1	0.613359	0.0175897	-0.207492	0.876689	0.450736	0.167678	0.161203	1		-0.458836	0.0547307	-0.491413	0.0353209
RSG1	0.18602	0.867777		-0.196263	0.956862	-0.231604	0.767135	-0.521843	0.216636	-0.34981	0.785654	-0.458646	0.397551	-0.142765	1		0.56143	0.0597853	-0.674189	0.0227951
RSL24D1	0.32303	0.17655		-0.0670888	1	0.119984	0.911102	-0.123323	0.906277	0.18565	0.862632	0.38085	0.19825	0.0937296	1		-0.463917	0.0228801	0.559799	0.00419003
RSPH1	0.845437	0.985634		-2.9062	0.542238	-0.674483	1	-0.610493	1	-2.9062	0.785654	-0.530499	1	-0.896508	1		1.25785	0.594431	4.76038	1.48833e-06
RSPH10B	0	1		0	1	0	1	0	1	0	1	0	1	0	1		0	1	0	1
RSPH10B2	0	1		0	1	0	1	0	1	0	1	0	1	0	1		0	1	0	1
RSPH3	0.254514	0.557218		-0.199836	0.848053	-0.285244	0.530648	0.000143793	1	-0.193587	1	-0.203819	0.818568	-0.229477	1		-0.273017	0.392569	-0.605039	0.0162601
RSPH4A	-0.377304	0.969531		-2.03972	0.256977	-2.99378	0.0321947	-2.03965	0.184639	-2.14988	0.326423	-0.511738	1	-0.691147	1		-1.91012	0.0758819	1.22257	0.266593
RSPH6A	3.59914	0.113537		2.15124	0.836986	2.23192	0.711971	0	1	0	1	0	1	4.01737	0.643231		3.35302	0.302806	0	1
RSPH9	2.57953	0.383765		-3.81459	0.271287	-0.748565	1	-1.57621	0.716864	-3.81459	0.513872	-3.81459	0.300363	-3.81459	0.516886		3.05643	0.00145891	4.375	1.06778e-07
RSPO1	0	1		0	1	0	1	0	1	0	1	0	1	0	1		2.02525	0.63614	0	1
RSPO2	3.06423	0.23616		-1.66591	0.790244	-1.58665	0.711971	-3.81882	0.216159	-3.81882	0.518456	-3.81882	0.305548	-1.80839	0.965032		-3.94804	0.0876007	-1.97539	0.389173
RSPO3	0	1		0	1	0	1	0	1	0	1	0	1	0	1		0	1	0	1
RSPO4	-1.69073	0.626264		0	1	2.2316	0.711971	0	1	0	1	0	1	0	1		0	1	6.41588	0.00227285
RSRC1	0.232524	0.617326		0.371563	0.263816	0.037833	1	0.510137	0.0374769	-0.180472	0.931198	0.237921	0.590825	0.262845	0.827814		0.400535	0.0654933	0.367845	0.0934016
RSRC2	0.140079	0.815317		-0.0680025	1	0.207151	0.711883	0.620162	0.0218631	-0.0855475	1	0.143151	0.969572	-0.098342	1		-0.398749	0.109022	0.482944	0.0398625
RSRP1	0.00667102	1		-0.0176635	1	0.640679	0.279699	-0.231662	0.959068	0.193642	1	-0.056871	1	-0.838573	0.397778		-0.182235	0.884322	-0.721131	0.0939234
RSU1P2	3.41535	0.146938		-0.280283	1	-1.5914	0.711971	-1.513	0.733273	-3.82445	0.526462	-3.82445	0.313746	-1.01128	1		-0.209745	1	-0.661832	0.933653
RTBDN	1.23008	0.464678		-1.0315	0.639222	-3.38295	0.00869604	-1.16636	0.463256	-1.95658	0.329304	-1.55869	0.338945	-1.79838	0.491533		1.49485	0.0700397	-1.00608	0.345389
RTCA-AS1	0.403353	0.846223		0.308444	1	-1.50086	0.0901999	-1.57686	0.0793259	0.0753841	1	0.0868825	1	-0.855703	0.82292		-0.674976	0.418916	-1.13047	0.108738
RTCB	0.0281981	1		0.06626	1	-0.0991975	0.95466	-0.154068	0.716864	0.0490506	1	-0.172835	0.732653	0.192241	0.937876		-0.283633	0.162919	0.0975794	0.815884
RTEL1	-0.574034	0.145857		0.435362	0.836986	0.314137	0.927999	-0.261028	1	0.64974	0.74527	-0.240969	1	-0.0152203	1		-0.592538	0.391828	1.08046	0.0448454
RTEL1-TNFRSF6B	-1.69037	0.626264		0	1	0	1	0	1	0	1	0	1	0	1		0	1	0	1
RTF1	-0.00836167	1		0.0300791	1	-0.16207	0.659771	0.0864044	1	-0.159555	0.861179	0.0427538	1	0.024678	1		-0.568098	0.000358434	0.314965	0.0692188
RTFDC1	0.0878839	0.962863		0.246195	0.48135	0.0694624	1	0.313646	0.186145	-0.0973163	1	-0.101518	1	0.292257	0.626529		0.546076	0.00113916	-0.0983621	0.787496
RTKN	0.613023	0.0128394		-0.251608	0.584838	-1.19818	5.76192e-09	-0.767051	0.000536082	-0.205624	0.842857	-0.74008	0.00180821	-0.163813	1		-1.99816	3.66887e-26	-0.704429	0.000253951
RTKN2	-0.939049	0.000592177		-0.234832	0.714689	0.158545	0.830345	0.705008	0.00514932	0.749384	0.00942048	0.104345	1	-0.117729	1		0.0615767	1	-1.71181	6.75979e-14
RTL1	0	1		0	1	0	1	0	1	0	1	0	1	0	1		0	1	0	1
RTN1	1.41077	0.201505		1.91126	0.147986	-1.67611	0.453324	0.358496	1	-0.280686	1	1.09331	0.62087	1.77894	0.445848		9.08552	6.08916e-102	10.6631	1.06556e-140
RTN2	0.861546	0.00104702		-0.606091	0.118957	-0.388394	0.357894	-0.408023	0.322357	-0.371515	0.639678	-0.818907	0.0158565	-0.341366	0.843707		-1.45067	1.02322e-06	-1.60499	5.18296e-08
RTN3	-0.194344	0.362952		-0.213151	0.56123	-0.180242	0.573931	-0.356436	0.0977159	-0.015813	1	-0.070329	1	-0.166576	0.997042		-0.415256	0.0118258	-1.26185	5.59831e-17
RTN4	-0.12239	0.6546		-0.380037	0.26565	-0.178006	0.711971	-0.32088	0.301262	0.0201624	1	-0.235599	0.612909	0.0131823	1		-0.952851	1.16177e-06	-1.52748	2.08496e-15
RTN4IP1	-0.236134	0.626264		0.319727	0.660502	0.107955	1	0.141305	1	0.241662	0.973815	0.32936	0.610868	0.405104	0.809051		0.204755	0.637663	1.29887	4.56636e-07
RTN4R	-0.217215	0.622539		-0.740798	0.0800518	-0.465641	0.311491	-1.15597	0.000654424	-0.220991	1	-0.764207	0.0639045	-0.113711	1		-1.05828	0.000269625	2.12173	9.64021e-15
RTN4RL1	1.33229	0.363296		2.21139	0.169236	2.96554	0.00897987	2.78523	0.021286	1.67592	0.620789	1.08679	0.76561	1.31125	0.937876		2.90355	0.00968123	2.77906	0.0138443
RTN4RL2	-0.175579	1		0.0757332	1	0.711725	1	0.174515	1	2.95477	0.246959	2.70176	0.236961	1.76742	0.932687		3.78858	0.000601153	7.11529	8.5405e-19
RTP1	0	1		0	1	0	1	0	1	0	1	0	1	0	1		0	1	3.28831	0.312144
RTP2	0	1		0	1	2.22585	0.711971	0	1	0	1	0	1	0	1		0	1	0	1
RTP3	0	1		0	1	2.2316	0.711971	0	1	0	1	0	1	0	1		2.02954	0.63614	0	1
RTP4	0	1		0	1	0	1	2.29432	0.716864	0	1	0	1	0	1		10.6671	2.21186e-22	0	1
RTP5	0	1		0	1	0	1	0	1	0	1	0	1	0	1		0	1	7.14025	5.58499e-06
RTTN	-0.6149	0.000291376		-1.06416	2.56326e-08	-1.26707	4.8401e-12	-0.992459	1.44702e-07	0.0946073	1	-0.0544635	1	-0.233045	0.837436		-0.814326	1.85367e-06	-2.25928	8.79866e-40
RUFY1	-0.072682	1		0.0259088	1	-0.00013593	1	0.0368935	1	-0.236916	0.618608	0.439828	0.0418519	0.165491	0.995888		-0.567829	0.000343769	-0.41082	0.0124332
RUFY2	-0.0577072	1		0.00701866	1	0.00826635	1	0.243422	0.5826	-0.0982949	1	0.281491	0.556202	-0.097336	1		-0.697421	0.00289394	-0.241072	0.439734
RUFY3	-0.076838	1		0.0465691	1	-0.424635	0.0886665	-0.128592	0.889515	-0.299145	0.54736	0.0357094	1	-0.0142931	1		-1.15973	6.53965e-09	-0.648696	0.00176782
RUFY4	0	1		0	1	2.22585	0.711971	0	1	0	1	0	1	0	1		4.28537	0.115303	2.7725	0.443702
RUNDC1	-0.291904	0.263793		0.258163	0.489638	-0.0795406	1	0.144004	0.772141	-0.103065	1	0.00740719	1	0.245471	0.810656		-0.234244	0.281868	-0.0103648	1
RUNDC3A	-0.956651	0.638813		0.788487	0.963583	-0.00577277	1	0.337873	1	0.465905	1	1.22415	0.707773	-1.25521	1		-3.00844	0.0475557	2.79736	0.0172566
RUNDC3B	-1.08349	0.338671		2.5808	0.204665	2.61695	0.126059	0.708456	1	2.18033	0.545775	3.7423	0.00908529	2.44147	0.525947		3.01697	0.0347859	0.952493	0.782114
RUNX1-IT1	0.0220012	1		0.793803	0.482716	-0.303225	1	1.33953	0.0448644	0.929495	0.470445	0.429902	0.862606	-0.113323	1		-0.0211508	1	-4.17656	2.94515e-07
RUNX1T1	-0.0761877	1		-1.01321	2.89845e-06	-0.362344	0.190084	0.405014	0.123305	0.414824	0.239822	0.708665	0.00252593	-0.275539	0.810656		-2.95767	1.40619e-45	-9.61695	1.02452e-156
RUNX2	-0.076624	1		-1.16456	1.14655e-08	0.247323	0.453324	0.181682	0.694781	-0.345403	0.397841	-0.0814083	1	-0.574425	0.0654482		-0.927736	1.506e-06	-7.90212	9.33682e-161
RUNX3	2.48888	0.390867		0	1	0	1	0	1	0	1	2.32656	0.76561	2.82149	0.937876		8.03553	3.24789e-10	5.8929	0.00140477
RUSC1	-0.102758	0.846156		0.296878	0.464334	-0.314084	0.306592	-0.23546	0.52309	0.181645	0.916487	-0.251646	0.556202	0.216394	0.951913		0.0742596	0.960837	-0.686728	0.000332543
RUSC1-AS1	1.16872	0.0441985		0.563729	0.63891	0.14709	1	0.592646	0.492546	-0.398897	1	0.287072	1	0.511298	0.957639		-0.763264	0.197186	0.350659	0.65403
RUSC2	0.532654	0.0145119		-0.669768	0.00681709	0.732388	0.000816989	0.34148	0.239151	0.0439064	1	0.216475	0.672624	-0.195815	1		0.330402	0.155905	-0.445995	0.0388198
RUVBL1	-0.242204	0.224305		-0.0300739	1	-0.12781	0.820665	-0.225077	0.463256	-0.123462	1	0.156069	0.767172	0.0563851	1		0.612805	0.00060465	0.967882	1.64184e-08
RUVBL2	0.0551825	1		0.0647391	1	-0.225318	0.678259	-0.174023	0.819505	0.155978	1	-0.0122378	1	0.0101107	1		-0.0718213	1	-0.459908	0.120036
RWDD2A	0.316704	0.443906		0.527941	0.113899	0.0934034	1	0.332249	0.375231	0.144023	1	0.465646	0.189999	0.274402	0.921112		-1.76277	3.20716e-14	0.0201218	1
RWDD2B	0.784907	0.0253542		0.591427	0.248357	0.937671	0.00810816	0.439516	0.395881	0.233777	1	-0.30551	0.76561	0.370945	0.921137		3.31046	1.02718e-41	3.00948	4.82491e-35
RWDD3	0.144311	0.91634		0.0856272	1	0.0689578	1	-0.113845	1	0.0269777	1	0.321299	0.556202	-0.160018	1		-0.111267	0.957992	-0.4235	0.215131
RWDD4	0.186227	0.790769		0.480321	0.118651	0.603935	0.0137925	0.872118	0.000139412	0.39735	0.346279	0.602766	0.0268657	0.386669	0.554165		0.571708	0.00668317	0.878479	1.02586e-05
RXFP1	0	1		0	1	0	1	0	1	0	1	0	1	0	1		2.02954	0.63614	0	1
RXFP2	1.73255	0.622539		0	1	0	1	0	1	0	1	0	1	2.0095	1		2.02954	0.63614	0	1
RXFP3	0.0421819	1		2.14913	0.836986	0	1	0	1	0	1	0	1	2.0095	1		3.35634	0.300192	0	1
RXFP4	1.73255	0.622539		0	1	0	1	0	1	0	1	0	1	2.0095	1		0	1	0	1
RXRB	-0.0257017	1		-0.182311	0.768213	-0.372902	0.12493	-0.582991	0.00615001	-0.180507	0.853569	-0.390728	0.153258	-0.272586	0.781583		-1.07436	5.5446e-10	-0.862459	7.11312e-07
RXRG	0	1		0	1	0	1	0	1	0	1	0	1	0	1		2.02525	0.63614	1.97236	0.65403
RYBP	-0.211469	0.500765		0.326168	0.256027	0.624331	0.00101026	0.593485	0.00243001	0.333059	0.329108	0.539208	0.0129972	0.288073	0.669474		0.383407	0.0318004	0.062045	0.991099
RYK	-0.00107146	1		-0.0019434	1	0.413688	0.0442443	0.472208	0.0183105	0.212064	0.738258	0.175645	0.701192	0.0937835	1		0.279233	0.130142	0.00989497	1
RYR1	0	1		2.92964	0.640992	2.22607	0.711971	2.29161	0.716864	2.65523	0.842857	3.20401	0.556202	0	1		0	1	6.65055	0.000165595
RYR2	-0.91964	0.605265		-2.56757	0.0582288	4.71316	3.37481e-09	0.474411	0.945815	-0.784182	0.938271	-1.06917	0.572284	-0.906916	0.951646		3.57866	2.91343e-07	1.44493	0.0666079
RYR3	-0.771688	0.0616169		-2.59119	0.000368628	-0.558588	0.671877	0.254472	1	0.138924	1	2.19402	0.000952421	0.281218	1		-2.36357	0.000207422	-3.61412	7.83667e-08
S100A1	2.4594	0.0872789		0.0300617	1	-2.00978	0.35817	0.335767	1	-1.5624	0.799662	0.226456	1	-0.619052	1		-0.922948	0.601294	2.77195	0.00139226
S100A10	0.207278	0.281753		0.233951	0.576192	0.651457	0.00133107	0.484714	0.0302737	0.175782	0.870437	-0.00533674	1	0.0265181	1		-0.0517424	1	-1.22113	3.67969e-12
S100A11	0.465833	0.0026418		0.35199	0.466281	0.406262	0.237759	0.8469	0.00160405	0.244674	0.842857	-0.0518113	1	0.0215856	1		-1.15086	2.00962e-06	-1.38061	7.93959e-09
S100A12	0	1		0	1	0	1	0	1	0	1	0	1	0	1		0	1	0	1
S100A13	1.00459	7.10644e-07		0.481212	0.29117	-0.803984	0.00950787	-0.13007	1	-0.0102688	1	-0.617595	0.106654	0.152538	1		-0.914773	0.000732935	-2.69379	6.38951e-24
S100A14	1.60607	0.622539		4.0787	0.365397	0	1	4.31932	0.21992	2.70248	0.843916	2.30983	0.775603	3.72938	0.782362		3.35182	0.324129	0	1
S100A16	0.565049	0.0121828		0.662901	0.0185326	-0.0413423	1	0.0989478	1	0.136965	1	-0.435624	0.204798	0.473092	0.374319		-1.12272	4.89861e-07	-2.11305	1.4831e-21
S100A2	0.288871	0.376459		0.836176	0.00314891	0.488986	0.11805	0.729625	0.00832491	0.145492	1	0.185506	0.857222	0.0942373	1		-0.0404789	1	-2.79255	4.85938e-24
S100A3	1.28603	1.37149e-06		0.182574	0.937855	-0.875042	0.00373004	-0.830711	0.00774532	-0.383715	0.620789	-0.422915	0.373421	-0.31333	0.919813		-0.675008	0.0493119	-4.17483	9.98809e-32
S100A4	1.45566	9.18911e-08		-0.520111	0.376817	-0.281283	0.711971	-0.228171	0.842462	-0.343153	0.833411	-0.600104	0.24283	0.101114	1		-2.09541	3.39516e-11	3.34666	5.49396e-27
S100A5	0	1		2.91188	0.659163	3.06609	0.509124	4.10621	0.259173	4.57063	0.349813	0	1	0	1		4.48335	0.125139	1.96879	0.660876
S100A6	-0.456297	0.622539		1.59805	0.238471	-3.99437	0.00165581	-0.232064	1	-0.581718	1	-2.08532	0.139156	0.0301675	1		10.3654	8.76671e-73	9.68809	1.28933e-66
S100A7	0	1		0	1	0	1	0	1	0	1	0	1	0	1		2.02525	0.63614	0	1
S100A7A	0	1		0	1	0	1	0	1	0	1	0	1	0	1		0	1	0	1
S100A7L2	0	1		0	1	0	1	0	1	0	1	0	1	0	1		0	1	0	1
S100A8	0	1		0	1	0	1	0	1	0	1	0	1	0	1		4.98156	0.0447199	2.77443	0.445675
S100A9	2.20539	0.420671		0	1	2.23515	0.719861	0	1	2.63652	0.861179	0	1	4.43468	0.587729		5.24226	0.0399626	4.61092	0.092293
S100B	0.926994	0.0203388		1.2869	0.000587841	-1.97187	1.08156e-08	-0.0852349	1	-1.28717	0.00183289	0.298784	0.76561	0.665131	0.423348		-9.20376	1.40604e-66	1.80138	1.61833e-08
S100G	0	1		0	1	0	1	0	1	0	1	0	1	0	1		0	1	0	1
S100P	0	1		0	1	0	1	0	1	0	1	0	1	0	1		0	1	0	1
S100PBP	-0.191803	0.64145		-0.137358	0.995993	-0.155278	0.843048	-0.246662	0.561627	-0.0793327	1	-0.130128	1	-0.260404	0.926487		0.406242	0.0854209	-0.108907	0.855496
S100Z	0.127926	1		-0.376112	1	-1.16161	0.706557	0.416638	1	-2.09799	0.647279	-4.75586	0.0814027	-1.04357	1		-4.88998	0.0100414	-4.88998	0.00831286
S1PR1	-1.20789	0.76749		4.47186	0.23207	4.75103	0.105172	3.0541	0.502099	3.5543	0.639644	0	1	2.01033	1		12.0719	4.64683e-45	1.97091	0.65403
S1PR2	0.34956	0.542175		0.694228	0.109209	-0.828171	0.0257468	-0.0937512	1	-0.316256	0.842857	0.74271	0.0720146	0.456743	0.762118		-0.326062	0.422084	0.646779	0.0382717
S1PR3	-0.0849851	1		-0.654694	0.00146209	-0.318574	0.193975	0.219796	0.47468	-0.0882244	1	0.55181	0.0113083	0.417242	0.246714		0.176587	0.475097	-5.26958	3.78947e-150
S1PR4	3.9235	0.0558321		1.27335	0.801146	0.472746	1	-0.68086	1	-1.10313	1	-3.79552	0.312258	-0.0798416	1		-3.92682	0.0930574	-3.92682	0.0837169
S1PR5	1.27457	0.663243		-3.81896	0.276403	-3.81896	0.205007	-1.58554	0.716864	1.46921	0.825476	0.355795	1	-0.477312	1		2.0278	0.168786	1.71745	0.271992
SAA1	0	1		3.49627	0.497288	0	1	0	1	0	1	0	1	0	1		7.35752	2.51307e-07	0	1
SAA2	2.96482	0.25012		4.75978	0.145505	3.06126	0.495061	3.11071	0.487757	3.5534	0.634291	3.20385	0.556202	3.32442	0.810656		4.67892	0.0590273	1.97198	0.65403
SAA2-SAA4	0	1		0	1	0	1	0	1	0	1	0	1	0	1		0	1	0	1
SAA3P	0	1		0	1	0	1	0	1	0	1	0	1	0	1		0	1	0	1
SAA4	0	1		0	1	0	1	0	1	0	1	0	1	0	1		0	1	0	1
SAAL1	-0.103189	1		0.558823	0.00684874	0.189309	0.562001	0.126379	0.825143	0.0344076	1	0.586273	0.00416745	0.460041	0.127129		0.168128	0.509912	0.672682	9.20353e-05
SAC3D1	-0.0553858	1		0.148913	1	-0.387236	0.334585	-0.509872	0.143219	-0.00961162	1	-0.687491	0.0446297	0.0549287	1		-0.81497	0.00433286	-0.259641	0.516964
SACM1L	-0.0228488	1		0.52229	0.202781	1.0856	9.81861e-05	0.945943	0.00113085	0.515061	0.296572	0.346108	0.536984	0.103233	1		0.385041	0.203321	0.476085	0.0893251
SACS	0.00718954	1		-0.255221	0.562508	0.196124	0.653816	0.16772	0.730583	0.189406	0.868217	-0.143331	0.894458	0.229997	0.937876		-0.477232	0.0259967	-0.249401	0.325713
SACS-AS1	0	1		2.99023	0.63891	0	1	3.16406	0.481242	0	1	0	1	0	1		2.83122	0.453029	1.96891	0.659983
SAE1	-0.23712	0.200204		-0.168457	0.777903	-0.152473	0.711971	-0.143901	0.741793	0.323256	0.342047	-0.106385	0.983053	-0.0113214	1		0.155378	0.576149	-0.720521	4.09608e-05
SAFB	-0.392993	0.0186083		0.0658176	1	0.204834	0.482678	0.257336	0.308064	-0.115166	1	0.280211	0.31719	0.179578	0.948544		0.196156	0.34935	0.866402	2.90259e-08
SAFB2	-0.204415	0.399396		0.0284032	1	0.0539959	1	0.428765	0.0522697	-0.191895	0.827167	0.211684	0.58439	0.168169	1		0.343264	0.0754423	0.264192	0.200013
SAG	0	1		0	1	2.2316	0.711971	0	1	0	1	0	1	0	1		2.02954	0.63614	0	1
SAGE1	0	1		0	1	0	1	0	1	0	1	0	1	0	1		0	1	9.76606	5.59964e-18
SALL1	-0.0870689	1		-0.515848	0.00987348	-1.6909	7.86222e-26	-0.843185	6.03227e-07	-0.0709084	1	-0.256113	0.375873	-0.234342	0.799747		-3.81967	3.01879e-118	-0.734938	2.29728e-06
SALL3	1.73255	0.622539		0	1	0	1	0	1	0	1	0	1	2.0095	1		2.02668	0.63614	10.7978	2.58263e-28
SALL4	-0.389428	1		-3.36355	0.0742877	-3.28323	0.0506833	-5.50954	0.00756097	-5.50954	0.0557189	-5.50954	0.0166244	-5.50954	0.0262948		0.391571	0.918793	-3.67932	0.0070631
SAMD1	0.137468	0.648841		-0.0627471	1	-0.166037	0.711971	0.0141809	1	-0.0634195	1	0.0978278	1	0.184044	0.994209		-0.985956	5.34557e-09	0.905322	5.8928e-08
SAMD10	0.0164504	1		-0.0556517	1	0.328034	0.382652	0.246587	0.603154	-0.0508526	1	-0.399717	0.315995	-0.0414881	1		-0.297823	0.306693	-1.02986	7.56563e-06
SAMD11	-0.144426	1		-1.11231	0.558692	-3.02103	0.0037341	-1.02285	0.506429	-2.01831	0.176303	1.5827	0.255078	-0.470713	1		-2.91571	0.00208732	-3.48826	0.00024636
SAMD12	-1.08276	0.711058		1.55095	0.734273	0.175623	1	-0.64345	1	-2.88619	0.785654	1.2406	0.846465	-0.884951	1		7.7506	6.13176e-22	-0.239781	1
SAMD12-AS1	0	1		0	1	0	1	0	1	0	1	0	1	0	1		0	1	0	1
SAMD13	0.41059	0.484732		-0.0274322	1	-0.31416	0.851364	0.0598598	1	0.201182	1	0.543615	0.560026	0.0120404	1		-2.40973	2.32944e-06	-0.438608	0.503247
SAMD14	0.311664	0.421162		-0.891518	0.0211306	-1.8677	4.43566e-09	-1.33062	5.64603e-05	-1.28934	0.000565971	-0.984564	0.00889977	-0.0863761	1		-2.00265	7.01191e-09	0.102565	1
SAMD15	0.400361	0.480453		-1.17305	0.00284234	-3.42732	1.43858e-19	-1.89734	1.25835e-07	-1.84236	3.68368e-06	0.145679	1	-0.62647	0.500307		-1.99519	8.32238e-11	0.126437	0.939819
SAMD3	3.09142	0.000804915		0.387804	1	1.76945	0.0638004	1.6401	0.10673	1.55413	0.304994	-1.13519	0.627699	0.49181	1		-3.62471	0.0061003	-5.65322	0.000367112
SAMD4A	-0.271865	0.396623		0.377028	0.376216	1.50911	1.31666e-10	0.834206	0.00125348	0.0364345	1	0.56449	0.077264	0.287588	0.881504		-0.232446	0.460601	0.103278	0.909361
SAMD4B	-0.223993	0.430987		-0.326071	0.173967	-0.232615	0.345217	-0.114149	0.831071	-0.244523	0.527238	-0.422497	0.0406956	-0.340326	0.349608		-0.667845	8.4568e-06	-1.21793	6.10585e-17
SAMD5	0.352349	0.987407		1.21591	0.514532	1.5549	0.189475	0.994303	0.575612	0.888324	0.901664	1.40732	0.362595	1.57265	0.524083		3.71834	1.38066e-07	2.95809	8.0333e-05
SAMD7	0	1		0	1	0	1	2.29432	0.716864	0	1	0	1	0	1		0	1	0	1
SAMD8	-0.262188	0.457545		0.238119	0.657048	0.19318	0.711883	0.197512	0.703956	-0.235727	0.804752	0.0523762	1	0.0923214	1		-0.11378	0.828777	0.0134696	1
SAMD9	1.37794	4.60756e-07		0.545316	0.0769246	-0.461336	0.120923	0.606058	0.0224061	0.0261059	1	0.433117	0.211973	0.119313	1		3.70819	1.31854e-76	-1.24593	1.74526e-09
SAMD9L	1.14911	0.000472461		1.16695	0.00244298	-0.223652	0.864535	0.656701	0.134008	-0.936845	0.0664626	0.927005	0.0276696	0.294474	1		4.2058	3.59842e-45	-3.62356	6.30934e-26
SAMHD1	-0.302058	0.183888		0.140582	0.887493	0.638783	0.00168835	0.368338	0.138716	0.208086	0.79729	0.327458	0.287511	-0.0116215	1		3.06211	1.48411e-65	1.31554	5.66398e-14
SAMM50	0.0458808	1		0.402353	0.104655	0.151148	0.711971	0.0634571	1	0.146203	0.968879	-0.0874835	1	0.272253	0.727741		0.228579	0.278713	0.985111	1.47423e-09
SAMSN1	2.47576	0.390867		0	1	2.2316	0.711971	0	1	0	1	0	1	2.80463	0.937876		3.35306	0.302613	0	1
SAMSN1-AS1	0	1		0	1	0	1	0	1	0	1	0	1	0	1		0	1	0	1
SAP130	-0.409236	0.0103299		-0.153595	0.836986	0.0711979	1	0.313757	0.219614	0.167329	0.890973	0.110618	0.98284	-0.0703251	1		0.103788	0.78679	-0.157511	0.562122
SAP18	0.121418	0.736007		0.399694	0.0666204	0.294579	0.175278	0.246868	0.305215	0.107403	1	0.0531271	1	0.218765	0.810656		0.609344	0.000107152	-0.2823	0.114026
SAP25	-0.23238	1		1.38066	0.182951	1.08178	0.284043	0.97962	0.366835	0.442557	1	1.11766	0.341322	0.811965	0.910714		0.447432	0.702725	2.02573	0.00165613
SAP30	-0.428794	0.0637863		0.344534	0.321931	0.808028	0.000146559	0.903219	1.9527e-05	0.435963	0.209472	0.593441	0.0189064	0.336231	0.646867		0.740911	9.44796e-05	1.22885	1.54762e-11
SAP30BP	-0.0180494	1		-0.0896636	1	-0.313628	0.282925	-0.044711	1	-0.134385	1	-0.295538	0.415752	-0.163486	1		-0.479101	0.0202632	-0.817147	2.04209e-05
SAP30L	-0.479974	0.0238709		0.303094	0.542238	0.217252	0.679202	0.0939689	1	0.313691	0.640833	0.306263	0.518978	0.14255	1		1.07533	3.72422e-07	0.781672	0.000296617
SAP30L-AS1	2.19174	0.0296211		0.426114	1	0.935892	0.564735	-1.41209	0.477005	0.564906	1	0.550837	0.982436	1.14227	0.810656		1.20213	0.178778	0.70171	0.567023
SAPCD1	0	1		0	1	0	1	0	1	0	1	0	1	0	1		0	1	0	1
SAPCD2	-0.763962	7.20493e-07		0.00831352	1	-0.357568	0.424892	-0.211538	0.772486	0.693309	0.0827188	0.099391	1	0.312391	0.927058		-0.766323	0.00357575	0.551232	0.0449272
SAR1A	-0.172193	0.606774		0.138886	0.836986	0.622208	0.000458077	0.532991	0.0044131	0.282825	0.433724	0.46444	0.027871	0.116515	1		0.256652	0.163396	0.216121	0.259532
SAR1B	-0.0335785	1		0.348632	0.25743	0.516247	0.0176941	0.260589	0.392986	0.295705	0.517305	0.147472	0.841724	0.263812	0.810656		0.270781	0.213628	0.181757	0.468876
SARDH	2.02701	0.00386329		0.96014	0.744597	0.185772	1	0.577472	0.934649	-1.27333	0.785654	0.0177119	1	0.537492	1		4.86887	1.70243e-11	4.55438	2.25712e-10
SARM1	-0.162936	0.622539		-0.339814	0.285353	-0.518273	0.0192426	-0.722227	0.000518637	-0.427375	0.175215	-0.494407	0.0489347	-0.249459	0.821867		-2.23472	4.93602e-26	-0.466109	0.044779
SARNP	0.33776	0.14668		0.462387	0.105907	0.0740263	1	0.379049	0.165286	-0.048115	1	0.130977	0.948774	0.306944	0.747532		-0.394801	0.0671436	-0.464961	0.0244256
SARS	0.11451	0.700572		0.0414871	1	0.359782	0.195586	0.208432	0.614281	-0.0127562	1	0.366916	0.25328	0.0113491	1		-0.000768156	1	-1.11374	8.24996e-09
SART1	-0.0919346	0.86816		-0.014907	1	-0.174804	0.600993	0.0887173	1	-0.286493	0.431409	-0.012176	1	0.0417173	1		-0.219427	0.263451	-0.0184945	1
SART3	-0.33799	0.0578389		0.0225091	1	0.110926	0.871922	0.0675598	1	0.0624055	1	0.239318	0.460924	0.14645	1		0.293917	0.0957014	0.832529	3.66748e-08
SASH1	-0.0688827	1		-0.635703	0.0491582	-2.33673	6.01309e-21	-1.25293	8.16559e-07	-0.272641	0.786023	-0.413117	0.305548	-0.0908916	1		-0.490809	0.0465894	0.936224	2.50045e-05
SASH3	0.0373247	1		0	1	0	1	0	1	0	1	0	1	2.00028	1		0	1	0	1
SASS6	-0.794258	0.0150165		0.392125	0.496887	0.699023	0.0344025	1.22476	2.41841e-05	0.731046	0.0805362	1.06286	0.0008118	-0.0547488	1		1.60258	7.52547e-11	0.84721	0.00115339
SAT1	0.906218	7.75402e-06		-0.192472	0.805597	-1.29982	5.95519e-10	-0.451134	0.0899516	-0.556282	0.0674289	-0.240863	0.597781	-0.426101	0.406039		-0.931071	3.45319e-06	-0.980269	8.30475e-07
SAT2	0.350382	0.108008		0.101298	1	-0.29611	0.334671	-0.722181	0.00104416	-0.263414	0.674643	-0.347435	0.290548	-0.0580101	1		-1.46444	2.56014e-15	-0.885857	2.04621e-06
SATB1	-0.573955	0.120452		-0.558661	0.0726645	-0.628012	0.0165423	-0.508575	0.0765164	0.137355	1	-0.0847014	1	-0.762002	0.0197345		-5.67234	3.51572e-92	-13.3867	3.49504e-142
SATB2	-0.238859	0.533796		0.0937256	1	0.815408	0.00105653	0.971392	7.09949e-05	0.451286	0.293329	0.238862	0.693733	-0.102244	1		-1.06771	2.46567e-06	2.01092	3.20508e-20
SATB2-AS1	0	1		2.15324	0.836986	3.06605	0.497711	3.9337	0.272208	2.65106	0.843916	3.15411	0.558842	0	1		0	1	8.82295	2.28957e-10
SATL1	-1.68817	0.626264		0	1	0	1	0	1	0	1	0	1	0	1		0	1	3.96675	0.170137
SAV1	0.0384337	1		0.0105572	1	0.458079	0.0361579	0.452899	0.0433484	0.224664	0.766675	0.114324	0.977112	-0.0716146	1		0.384616	0.0362381	0.46328	0.00834907
SAYSD1	0.249836	0.741369		0.718369	0.0233803	0.258457	0.61918	0.0651863	1	-0.111844	1	0.794799	0.00934842	0.818292	0.0247235		0.340876	0.229734	1.17433	1.39343e-07
SBF1	0.000152674	1		-0.211431	0.809875	0.0889722	1	-0.281283	0.481325	0.433936	0.320303	-0.0689449	1	0.11962	1		-0.724614	0.00160446	-0.810829	0.00032217
SBF2	-0.390518	0.0708265		-0.483666	0.0733861	-0.0977238	1	-0.197962	0.635674	-0.235583	0.774545	-0.0948429	1	-0.0933581	1		-0.746796	7.39734e-05	-0.847905	4.88447e-06
SBF2-AS1	-0.223779	0.906019		0.717974	0.39054	1.2549	0.0138622	0.882095	0.147055	0.57624	0.760351	0.455424	0.740701	0.441199	1		2.29427	1.15636e-09	1.21875	0.00319656
SBK1	-0.286962	0.77164		-1.49511	2.5726e-09	-3.05072	9.57157e-34	-3.03435	3.58978e-33	-1.5376	4.87254e-09	-1.42171	2.5962e-08	-1.20936	2.26058e-05		-6.18145	3.46339e-93	-1.05737	7.0685e-06
SBK2	0.493384	0.95245		2.01795	0.332951	3.64487	0.00241111	3.26084	0.0109304	2.93589	0.0898649	1.16922	0.76561	3.21312	0.0737599		-3.90904	0.0866678	-3.90904	0.0777509
SBK3	0.856573	0.789833		1.02337	0.785899	-4.36177	0.082041	-0.0697673	1	-1.70166	0.832125	-1.16027	0.808699	-0.655196	1		-4.49229	0.0254492	-4.49229	0.0218195
SBNO1	-0.150396	0.810631		0.0659445	1	0.66936	0.00541292	0.586575	0.0211047	0.215228	0.842857	0.555111	0.0506841	0.283637	0.819824		0.0323475	1	0.92283	8.7605e-06
SBNO2	0.106351	0.861923		-0.212108	0.836986	-0.13501	0.968425	-0.639016	0.0301496	-0.42634	0.411415	-0.480415	0.198031	-0.10243	1		-0.113336	0.896779	-0.625933	0.0155933
SBSN	1.73255	0.622539		0	1	0	1	0	1	0	1	0	1	2.0095	1		2.02525	0.63614	0	1
SBSPON	0.739508	0.626264		0.327355	1	-0.974578	0.70632	-1.9291	0.259834	-0.412329	1	-0.879236	0.81006	-0.284692	1		8.65092	1.17893e-84	0.00159262	1
SC5D	0.0160788	1		-0.425491	0.0930803	0.274516	0.313389	0.315383	0.21244	0.271402	0.550972	0.453439	0.0586444	-0.0340365	1		0.693289	7.48087e-05	-0.700587	6.15198e-05
SCAF1	-0.118513	0.71507		0.201888	0.685421	0.117147	0.900191	-0.0437967	1	-0.028302	1	-0.14452	0.846943	-0.00575382	1		-0.349519	0.0963507	-1.28457	1.00059e-12
SCAF11	-0.0783758	1		0.00737482	1	0.489843	0.0400805	0.449594	0.0734412	0.122373	1	0.390679	0.196649	-0.0017776	1		-0.329352	0.173114	0.744195	0.000271667
SCAF4	-0.197379	0.420359		-0.328461	0.335188	-0.0566281	1	0.15527	0.764576	-0.0647035	1	0.181503	0.76561	-0.0889736	1		0.616673	0.00123827	0.85418	3.41223e-06
SCAF8	-0.128728	0.720553		-0.276774	0.471397	-0.105492	0.967259	0.0506803	1	-0.140142	1	0.0785089	1	-0.0959263	1		-0.382673	0.0532126	-0.0542566	1
SCAI	-0.303171	0.622539		0.528087	0.257648	0.792697	0.0156389	0.760161	0.024994	0.794387	0.053037	0.771334	0.0369594	0.199403	1		-0.0907387	1	0.384051	0.268744
SCAMP1	0.0241379	1		0.238499	0.597887	0.775729	0.000158122	0.908963	7.08444e-06	0.530268	0.0595827	0.651462	0.00492717	0.13152	1		0.526405	0.0208817	1.0615	3.59146e-07
SCAMP2	0.14971	0.622539		-0.00572185	1	0.0712626	1	0.160228	0.72897	-0.174516	0.899742	-0.0821918	1	-0.0533321	1		-0.453145	0.0196191	-0.855784	1.81768e-06
SCAMP3	0.256312	0.204786		0.190963	0.702922	0.0749764	1	-0.112802	0.913091	-0.11139	1	-0.0591168	1	0.153154	1		-0.236224	0.292823	-0.330114	0.098605
SCAMP4	-0.054828	1		-0.309295	0.41653	-0.289207	0.360217	-0.529429	0.0279301	-0.422953	0.227833	-0.264293	0.535241	-0.124699	1		-0.83167	1.15046e-05	-0.0949942	0.871729
SCAMP5	0.338043	0.646311		-0.404372	0.542238	-2.00298	4.62351e-10	-1.77936	4.7975e-08	-1.55346	1.95549e-05	-1.9913	2.75813e-09	-0.942532	0.0508388		-3.53119	5.03022e-28	-0.393444	0.289511
SCAND1	0.540023	0.0124435		0.366858	0.542238	-0.477001	0.22953	-0.98208	0.00172162	-0.318296	0.785654	-0.371293	0.527907	0.154207	1		-0.63456	0.0615284	0.621191	0.0653303
SCAND2P	0.0485353	1		-0.0660246	1	-0.507373	0.201023	-0.232582	0.746846	-0.558531	0.320174	-0.33651	0.588938	-0.335591	0.910144		-0.462141	0.141425	-0.824276	0.00326619
SCAP	-0.0243515	1		-0.0798	1	-0.145717	0.776821	-0.373716	0.137445	0.0456498	1	-0.444797	0.0884984	-0.272306	0.792605		-0.724779	0.0001747	-0.108346	0.815917
SCAPER	-0.314952	0.41024		0.317062	0.605261	0.372106	0.365654	0.46439	0.202683	-0.351174	0.687004	0.0722994	1	-0.0408701	1		-0.729252	0.00659295	-0.486643	0.0875672
SCARA3	-0.430606	0.0073552		-1.6031	9.65347e-18	-1.42768	1.00785e-14	-1.4422	8.43494e-15	0.00801104	1	-0.699937	0.00113053	-0.134935	1		-2.02525	1.52494e-32	-3.0193	4.99815e-66
SCARA5	1.7255	0.622539		0	1	2.22585	0.711971	0	1	0	1	2.32656	0.76561	2.00028	1		3.35334	0.298954	3.66638	0.221711
SCARB1	0.215599	0.514377		-0.00954738	1	0.123332	0.893218	-0.181246	0.700831	-0.0642352	1	0.238457	0.556202	-0.0613498	1		1.26175	3.27302e-13	3.26116	9.77507e-75
SCARB2	-0.281144	0.119819		-0.0693036	1	-0.137186	0.730148	0.0397553	1	-0.154538	0.883255	-0.0710613	1	0.0131887	1		-0.566526	0.000411781	-0.751455	1.39293e-06
SCARF1	-0.869824	0.232042		0.689143	0.791489	0.436573	0.94291	-0.065491	1	-0.264785	1	0.69136	0.76561	0.222496	1		0.379819	0.887166	0.035813	1
SCARF2	-0.214724	0.383255		-0.459414	0.215401	-0.161121	0.849835	-0.610247	0.031451	-0.89117	0.00235139	-0.471193	0.184137	-0.0770755	1		-1.59493	3.38567e-12	0.916373	7.40116e-05
SCARNA1	-1.69073	0.626264		2.99023	0.63891	0	1	0	1	0	1	0	1	0	1		3.73095	0.218749	3.28643	0.311297
SCARNA10	-0.277084	1		-0.282473	1	0.346513	1	0.386241	1	0.316649	1	1.05909	0.889934	0.0838203	1		0.124175	1	-0.108394	1
SCARNA11	0	1		2.11499	0.836986	0	1	0	1	2.68666	0.842857	3.20457	0.556202	0	1		0	1	4.21032	0.114438
SCARNA12	0.0122118	1		0.948016	0.419936	1.36218	0.0693763	1.14736	0.173868	0.047922	1	0.945939	0.405879	0.893209	0.787752		2.37134	2.38545e-06	3.35787	8.3781e-13
SCARNA13	0	1		0	1	0	1	0	1	0	1	0	1	0	1		0	1	0	1
SCARNA14	0	1		0	1	0	1	0	1	0	1	0	1	0	1		0	1	5.05056	0.0250102
SCARNA15	-0.672955	1		0.0681364	1	1.39315	0.698434	1.13618	0.825755	-0.210987	1	0.856962	1	-2.88882	0.810656		1.82716	0.324296	1.76358	0.346683
SCARNA16	-0.711611	0.815317		0.413383	1	-0.194993	1	-0.124859	1	1.26376	0.893772	0.255371	1	-0.463021	1		1.63596	0.252757	2.92137	0.00691445
SCARNA17	-0.849717	0.304003		0.770379	0.530867	0.62383	0.570971	0.780053	0.408704	0.122058	1	1.3523	0.0820567	1.01075	0.571126		0.487522	0.576274	2.3641	8.55596e-06
SCARNA18	1.7255	0.622539		0	1	0	1	0	1	0	1	0	1	2.00028	1		2.02972	0.63614	3.96125	0.169748
SCARNA2	0.372241	1		-0.171428	1	-0.748152	0.865358	-1.18358	0.627319	-2.18813	0.449534	-1.57861	0.530737	-0.534112	1		-1.86414	0.180603	-1.19768	0.439922
SCARNA20	-0.780243	0.973616		-0.768864	1	0.181668	1	0.69001	1	-0.198315	1	-0.557124	1	-0.883923	1		1.03073	0.776548	1.20335	0.686064
SCARNA21	-1.69073	0.626264		0	1	0	1	2.29432	0.716864	0	1	0	1	0	1		2.02954	0.63614	1.97236	0.65403
SCARNA22	0.278104	0.958535		-0.586824	0.805597	-0.365256	0.940723	0.0487129	1	0.0763831	1	0.139692	1	-0.65703	0.960754		0.213481	0.979633	0.71192	0.317131
SCARNA23	0	1		0	1	0	1	0	1	0	1	0	1	0	1		3.35592	0.29538	4.60795	0.0612867
SCARNA27	2.567	0.385184		-0.724877	1	1.16587	0.832825	1.19911	0.821261	0.26797	1	-1.45504	0.875809	-3.75448	0.606242		-1.86915	0.481016	1.68797	0.406408
SCARNA3	0	1		0	1	0	1	2.29432	0.716864	0	1	0	1	0	1		2.02954	0.63614	1.97236	0.65403
SCARNA4	4.11637	0.0628504		2.95949	0.640992	4.28801	0.192282	0	1	3.55441	0.639678	0	1	4.63208	0.428452		4.67625	0.0680552	3.66679	0.228527
SCARNA5	-0.468272	1		0	1	0	1	3.23298	0.497795	2.71146	0.849514	0	1	4.03534	0.729551		0	1	3.28544	0.347801
SCARNA6	-0.245742	1		-0.768091	1	-0.659578	1	-0.64371	1	-2.88598	0.785654	-2.88598	0.556202	0.438727	1		1.68348	0.434709	1.42029	0.560122
SCARNA7	0.502531	0.448531		0.284198	1	0.28166	1	1.67585	0.0152447	-0.208011	1	0.842823	0.458815	0.061562	1		-0.823943	0.273349	-0.882754	0.226397
SCARNA8	3.62809	0.113846		-0.756432	1	-2.90597	0.453324	1.41306	0.716864	-2.90597	0.785654	1.18531	0.888567	0.786186	1		-0.187389	1	1.17592	0.676286
SCARNA9	0.418365	0.327202		0.0184695	1	-0.369884	0.535401	0.267019	0.736002	-0.172141	1	0.0726059	1	-0.22402	1		0.405749	0.34824	-0.443791	0.294713
SCARNA9L	0.0887053	1		-0.905616	0.509511	-0.329953	0.99433	-0.735769	0.553578	0.113362	1	-0.22565	1	-0.767438	0.902878		1.40027	0.00496791	1.95553	2.40347e-05
SCART1	0.0381136	1		1.03947	0.739441	1.66795	0.233409	0.0772311	1	1.19347	0.785654	0.173067	1	0.69426	1		-0.842786	0.642233	5.11767	2.65133e-13
SCCPDH	0.0264587	1		0.486462	0.0624864	0.227274	0.501416	0.0261206	1	0.0552908	1	0.147018	0.856155	0.374458	0.476414		-0.408643	0.0376799	0.418237	0.0303061
SCD	-0.372119	0.12838		-1.1965	6.59157e-11	0.167439	0.688918	-0.610542	0.00220284	0.036578	1	-0.00941835	1	-0.505886	0.0891824		-0.532212	0.00256485	-0.733488	1.53231e-05
SCD5	-0.585622	0.00265248		-0.852664	4.40143e-06	-0.877768	7.74026e-07	-0.899533	4.75145e-07	-0.303415	0.403405	-0.428416	0.0661412	-0.427016	0.201922		-1.77571	4.00487e-26	-2.97151	1.3945e-65
SCEL	0	1		2.12364	0.836986	8.54675	1.21517e-10	4.96585	0.0545896	4.10202	0.427578	3.20023	0.556202	0	1		7.01645	3.47346e-05	2.773	0.443702
SCFD2	-0.484398	0.0703232		0.319295	0.293791	0.509936	0.013717	0.480085	0.0257759	0.401821	0.188313	0.734238	0.000306131	0.537858	0.0585636		0.820035	6.03304e-07	0.629761	0.000169296
SCG2	-0.328481	0.0838421		-0.15029	0.871503	0.552719	0.0134381	0.649505	0.00295633	-0.286817	0.577348	0.653068	0.00508672	0.0695743	1		-2.33399	2.65905e-18	-5.01171	5.91912e-64
SCG3	1.88862	0.390184		3.90482	0.0237654	-2.88238	0.456077	2.04247	0.428068	1.55491	0.875271	2.73766	0.23374	2.35854	0.70874		1.01709	0.719832	7.54912	6.20294e-17
SCG5	0.602724	0.758051		1.2373	0.581969	2.47068	0.0295552	1.23595	0.472927	0.469702	1	3.16754	0.00590158	1.66041	0.62419		4.08203	5.19909e-06	-0.277291	1
SCGB1A1	0	1		0	1	0	1	0	1	0	1	0	1	0	1		0	1	0	1
SCGB1B2P	-0.174319	1		0.705809	0.836986	-0.391433	1	1.04815	0.465813	-0.849491	1	1.24876	0.408404	0.210882	1		-1.17616	0.37101	-1.79622	0.13995
SCGB1C1	0	1		0	1	0	1	0	1	0	1	0	1	0	1		0	1	0	1
SCGB1D1	0	1		0	1	0	1	0	1	0	1	0	1	0	1		0	1	0	1
SCGB1D2	0	1		0	1	0	1	0	1	0	1	0	1	0	1		0	1	0	1
SCGB1D4	0	1		2.14913	0.836986	0	1	0	1	0	1	0	1	0	1		0	1	0	1
SCGB2A1	0	1		0	1	0	1	0	1	0	1	0	1	0	1		0	1	0	1
SCGB2A2	0	1		0	1	0	1	0	1	0	1	0	1	0	1		0	1	0	1
SCGB2B2	-0.715757	1		2.95875	0.63891	0	1	0	1	2.65411	0.842857	0	1	2.0095	1		2.02913	0.63614	0	1
SCGB2B3P	0	1		0	1	0	1	0	1	0	1	0	1	0	1		0	1	0	1
SCGB3A1	1.7255	0.622539		5.66659	0.0369045	3.06603	0.495824	4.40796	0.172478	4.43946	0.341576	0	1	1.99985	1		0	1	0	1
SCGB3A2	-0.635467	0.907973		-3.79615	0.303924	-3.79615	0.228727	-0.589299	1	0.700332	1	0.0468027	1	-0.110991	1		-1.89558	0.464471	-3.92755	0.0955334
SCGN	0	1		0	1	0	1	0	1	0	1	0	1	0	1		0	1	0	1
SCHIP1	-0.0727683	1		-0.977	0.0307767	-1.68057	1.04169e-05	-2.19328	1.7156e-08	-0.658559	0.346279	-0.963359	0.0368232	-0.5198	0.756769		-3.13721	8.64352e-17	0.545943	0.151782
SCHLAP1	0.383358	0.869148		-1.10428	0.454125	-0.787056	0.575696	-0.354052	1	-0.590443	1	-0.97846	0.553451	-0.795589	0.937876		-0.481806	0.636805	-0.983333	0.214138
SCIMP	-0.354523	1		1.20728	0.63891	1.02813	0.673204	0.889084	0.749792	1.67518	0.50177	-0.226027	1	0.986563	1		1.74679	0.114147	1.54254	0.182205
SCIN	-0.526541	0.991692		-2.91307	0.550488	2.69841	0.22307	1.79303	0.587522	-0.214989	1	-0.598603	1	1.07049	1		2.33265	0.171902	1.18312	0.655035
SCLT1	-0.116033	1		0.383931	0.33077	0.247878	0.568471	0.974529	4.35795e-05	0.515243	0.173685	0.816208	0.00197834	0.428748	0.509116		0.887423	2.06054e-05	0.210242	0.48536
SCLY	-0.951347	0.0253497		-0.349601	0.931044	-0.214036	1	-0.012137	1	0.332443	1	-0.706295	0.512207	-0.415821	1		0.0334289	1	1.53128	0.000177851
SCMH1	-0.0686909	1		-0.00674538	1	0.192594	0.519771	0.279223	0.243438	0.43775	0.0763749	-0.124411	0.873085	0.0115519	1		-0.414425	0.01729	-0.830447	2.24515e-07
SCML1	-0.480788	0.294665		-0.0290862	1	1.47502	1.47145e-07	1.26313	1.31715e-05	0.810912	0.035378	0.722301	0.0466578	-0.113678	1		2.24574	3.64852e-17	1.1487	2.27635e-05
SCML2	-0.936032	0.0237476		-0.388593	0.836986	0.165188	1	0.31566	0.845143	0.477652	0.836059	0.554681	0.556202	-0.380367	1		2.6359	2.90914e-15	3.36718	2.52763e-24
SCML4	0.113009	1		-1.78508	0.521596	0.193234	1	-0.157485	1	-0.251212	1	-0.595088	1	-1.04001	1		-0.598403	0.813414	0.78466	0.592123
SCN10A	0	1		0	1	0	1	0	1	0	1	0	1	0	1		2.83864	0.434709	0	1
SCN11A	2.1302	0.00146756		0.687707	0.679437	0.928218	0.335164	0.502647	0.784545	0.220958	1	-0.0654874	1	0.338506	1		0.846569	0.254748	0.310579	0.870758
SCN1A	-0.0514162	1		-0.753806	0.995671	-2.68691	0.162561	-0.686175	0.973303	0.134204	1	1.09452	0.76561	0.150201	1		-3.85372	0.00888986	4.27249	1.57641e-05
SCN1B	-0.108339	1		0.758161	0.113112	0.0734036	1	-0.0935926	1	0.420901	0.757182	-0.314404	0.76561	0.407717	0.892956		1.44005	1.99522e-06	-3.72917	4.74424e-20
SCN2A	0.132874	0.944284		0.362696	0.542238	0.0711077	1	0.953642	0.00179258	-0.498081	0.416649	-0.648027	0.106654	-0.0144165	1		-6.99051	4.15087e-56	-1.39372	6.44241e-07
SCN2B	1.6984	0.441461		5.25603	0.0573281	5.71779	0.0101944	4.25981	0.177854	4.52789	0.295508	4.09874	0.292319	5.2127	0.173635		4.49229	0.0720593	8.50385	1.12862e-11
SCN3A	0.812509	0.13075		0.00491547	1	-3.0376	4.13289e-06	-1.18881	0.0994404	-1.10151	0.306556	1.7138	0.0067435	-0.73819	0.810656		-8.89594	3.35522e-16	-6.12033	5.89507e-14
SCN3B	-1.74243	0.000324448		0.733955	0.808298	-0.474398	0.960133	-0.110807	1	-1.23131	0.684648	-0.770452	0.769576	0.160491	1		-1.63153	0.0958586	-1.33916	0.175052
SCN4A	0	1		0	1	2.22585	0.711971	0	1	2.65411	0.842857	0	1	0	1		2.83862	0.434398	3.96451	0.155683
SCN4B	-0.673626	0.396325		-3.99959	4.39328e-14	-2.5034	1.05616e-07	-3.84495	3.00708e-13	-1.50447	0.00919178	-5.07433	1.51472e-16	-1.56889	0.00714305		-3.89488	7.38586e-17	2.42926	1.85568e-11
SCN5A	1.94045	3.122e-05		-0.741558	0.41903	3.13944	1.09783e-10	3.11607	2.179e-10	0.261673	1	2.29479	9.36799e-06	1.21727	0.156436		0.790778	0.148146	-1.86416	0.000194912
SCN7A	2.27074	0.228185		-0.887686	0.993772	-6.13166	0.0121928	-3.92663	0.0809263	-3.49894	0.296758	-1.09149	0.870568	-1.90836	0.835626		-3.43317	0.0547186	-6.27191	0.00238248
SCN8A	-0.605759	0.202802		-0.909819	0.0850857	2.20834	4.04276e-11	0.484778	0.398982	-0.0350305	1	-0.606988	0.355204	-0.591896	0.69583		2.45982	4.46832e-17	-0.364598	0.425913
SCN9A	0.385126	0.378414		-0.3712	0.476734	0.123886	1	-0.203559	0.770844	0.151571	1	0.589221	0.0957028	-0.594802	0.269981		0.00198348	1	-11.6215	1.33749e-68
SCNN1A	4.71245	0.0463558		-3.41437	0.130956	-0.068115	1	-3.25994	0.110488	-1.41375	0.842857	-5.57512	0.0311763	-3.57748	0.256128		4.2833	3.85183e-06	-2.92788	0.0309141
SCNN1B	1.73255	0.622539		0	1	3.06078	0.495061	2.23792	0.716864	0	1	0	1	2.0095	1		0	1	5.17204	0.019367
SCNN1D	0.392816	0.62653		0.126592	1	0.198354	1	-0.132366	1	-0.463145	0.911875	-0.772972	0.412871	-0.193069	1		0.0323233	1	1.19553	0.0239326
SCNN1G	1.31973	0.706346		1.33682	0.846336	0.702847	1	0.799102	1	-0.186561	1	0.386334	1	-0.0670753	1		-0.166664	1	-1.03259	0.844025
SCO2	0.628022	0.0277341		0.799425	0.0219046	0.269278	0.658519	-0.0811627	1	0.0343732	1	-0.117735	1	0.553316	0.435552		0.270241	0.614087	0.784958	0.023018
SCOC	-0.146026	0.903016		-0.0115888	1	0.681097	0.00699291	0.231633	0.616156	0.369617	0.467437	0.0800305	1	-0.295954	0.819824		0.0554192	1	-0.171053	0.679133
SCOC-AS1	-0.253326	1		-0.868163	0.956862	0.586823	0.992754	-2.09124	0.418219	-4.33933	0.304165	0.550155	1	-0.637118	1		1.9286	0.08878	2.54637	0.0119051
SCP2	0.378438	0.0392109		-0.0816175	1	-0.13054	0.918013	-0.180733	0.726943	0.0789248	1	-0.175681	0.812132	0.0673376	1		-0.890722	9.04937e-06	-2.72636	1.38445e-41
SCP2D1	0	1		0	1	0	1	0	1	0	1	0	1	0	1		0	1	0	1
SCPEP1	-0.112246	0.902632		0.207477	0.822836	0.132828	0.943789	-0.0899568	1	-0.123111	1	-0.0897893	1	0.137602	1		0.940203	6.82521e-06	-0.36933	0.131845
SCRG1	0.816819	0.0662283		0.80411	0.13736	-2.67829	1.58456e-11	-1.03524	0.0193219	-0.99338	0.0739971	-0.667318	0.268102	0.51189	0.810656		-11.8666	4.14465e-51	-2.16224	1.26988e-08
SCRIB	-0.359375	0.0332792		0.0764361	1	-0.0202001	1	-0.535767	0.138292	-0.165329	1	-0.49074	0.260027	0.0240979	1		-0.888679	0.000814535	0.281679	0.429436
SCRN1	-0.247154	0.155388		-0.0854271	1	0.0876068	0.992332	0.0821979	1	0.0115432	1	-0.00113654	1	0.0891345	1		0.257032	0.164059	-0.422406	0.00990402
SCRN2	0.377924	0.137028		-0.0951031	1	-0.434091	0.153213	-0.734073	0.00459228	-0.165094	1	-0.653679	0.0243763	-0.319625	0.810656		-1.44456	4.44036e-11	-1.43578	4.77309e-11
SCRN3	-0.0550926	1		-0.00840466	1	0.287909	0.42941	0.351325	0.268443	-0.00718617	1	0.235044	0.6595	-0.170074	1		-0.662475	0.00221073	-0.636199	0.00321339
SCRT1	-0.297117	1		0.0707513	1	-0.660262	1	-2.88693	0.463256	-0.228648	1	-0.554648	1	-0.0739631	1		-0.173955	1	2.64845	0.0547363
SCRT2	0	1		0	1	0	1	0	1	0	1	0	1	0	1		0	1	0	1
SCT	3.05807	0.237197		-0.808937	1	-3.79489	0.199969	-3.79489	0.210422	-3.79489	0.513872	-0.591256	1	-1.78601	0.954698		-0.189006	1	-3.92602	0.0739047
SCTR	0	1		0	1	0	1	0	1	0	1	0	1	0	1		2.02525	0.63614	0	1
SCUBE1	2.48888	0.390867		5.31931	0.0682461	5.08708	0.0589111	7.52528	7.99172e-05	5.70817	0.0605157	2.32549	0.76561	2.82192	0.937876		8.32918	1.23178e-08	5.82209	0.00373887
SCUBE2	-0.479448	0.444365		-2.37485	3.14583e-10	-2.40848	6.41573e-11	-2.65273	1.3521e-12	-1.0385	0.0351399	-0.209761	0.990838	-1.14701	0.0281677		-3.63389	1.21302e-18	-8.9528	4.19874e-49
SCUBE3	-0.424178	0.500301		-1.6356	0.0181913	-2.76315	7.80032e-06	-1.87756	0.00309511	-1.62067	0.0436289	-0.66575	0.556202	-0.11315	1		-4.25325	4.89241e-11	-2.41915	2.60406e-05
SCYL1	0.155982	0.625182		0.075014	1	0.0541552	1	0.0113087	1	0.118795	1	-0.0959011	1	0.161809	1		-0.331498	0.155015	-1.36934	1.48026e-12
SCYL2	0.210994	0.741098		0.408427	0.190072	0.66809	0.00276336	0.870857	5.07857e-05	0.217314	0.825124	0.4055	0.184151	0.215567	0.95292		0.0767204	0.959346	-0.25755	0.292227
SCYL3	0.15017	0.878798		-0.168076	1	0.0410667	1	-0.0147469	1	-0.0922524	1	-0.1445	1	-0.0344324	1		-0.202397	0.650356	0.0223436	1
SDC1	-0.117041	0.714249		-0.130551	1	0.764485	0.00135451	0.243206	0.554567	0.446837	0.251079	-1.16662	6.92384e-07	0.147503	1		0.345376	0.157945	-1.91014	7.58693e-21
SDC2	-0.166048	0.501131		-0.519976	0.00649819	0.583698	0.000620314	0.15979	0.636204	0.436206	0.0549864	0.254346	0.353908	0.113528	1		-0.35025	0.0613665	-3.09399	6.69144e-73
SDC3	-0.463511	0.115854		-2.21182	2.30893e-21	-2.42028	9.92262e-26	-2.66062	3.60395e-30	-0.918989	0.000906381	-0.883388	0.000826691	-0.315116	0.810656		-1.64653	6.97613e-09	-0.459425	0.171799
SDC4	-0.418573	0.0657478		0.500792	0.188155	0.9646	0.000273756	0.374216	0.323337	-0.177027	1	-1.1521	2.84964e-05	0.297003	0.902316		0.874962	0.000302296	-1.943	2.16708e-16
SDC4P	0	1		0	1	0	1	0	1	0	1	0	1	0	1		0	1	0	1
SDCBP	0.0506875	1		-0.145472	0.924087	0.0304948	1	-0.0878887	1	0.0320839	1	0.0311774	1	-0.165594	1		-0.416165	0.0552917	-0.222273	0.399766
SDCBP2	-3.59831	0.110663		0	1	0	1	0	1	0	1	0	1	0	1		0	1	0	1
SDCBP2-AS1	-0.0876767	1		-0.708346	0.312397	-1.14443	0.0197249	-1.62073	0.000744137	-0.243536	1	0.0911274	1	-0.601636	0.769775		1.58226	3.36275e-06	-0.88078	0.0253503
SDCCAG8	0.252705	0.406175		0.172156	0.807741	-0.0380475	1	0.276111	0.338599	-0.222144	0.785654	0.115813	0.975664	-0.0354834	1		-1.1529	1.00315e-09	-1.19827	1.67628e-10
SDE2	-0.341703	0.124151		-0.147078	0.853598	0.334888	0.185004	-0.0843187	1	0.224078	0.768029	0.0282006	1	-0.154034	1		-0.277827	0.204178	0.293497	0.162033
SDF2	0.0814721	1		0.399869	0.0981101	0.0121028	1	-0.0346112	1	-0.220257	0.717039	-0.0465489	1	0.279901	0.675921		-0.065732	0.953983	-0.306076	0.0983838
SDF2L1	0.0521323	1		0.4087	0.292737	1.90072	8.77281e-17	0.160278	0.855336	0.491306	0.220289	2.0656	6.31046e-19	0.257531	0.937876		0.315961	0.244014	0.859306	8.56816e-05
SDF4	0.0597897	1		0.0856725	1	0.223919	0.453113	0.0554744	1	0.0262724	1	0.0702797	1	0.11156	1		0.525051	0.00243579	-1.06884	6.31541e-11
SDHA	-0.391415	0.0170446		0.271576	0.424877	0.134201	0.793177	0.157114	0.716864	0.0912622	1	-0.0810956	1	0.1004	1		0.986722	1.20911e-09	0.148416	0.564309
SDHAF1	0.348186	0.269458		0.0244783	1	-0.487262	0.178388	-0.560787	0.104666	0.0809924	1	-0.424513	0.358424	0.019304	1		-0.0727474	1	-0.940296	0.00103816
SDHAF2	0.0893847	0.995072		0.250121	0.57511	-0.143466	0.823737	0.00550547	1	-0.17932	0.917956	-0.269874	0.514378	0.183869	1		-0.0135693	1	-0.787697	4.59378e-05
SDHAP1	-0.238527	0.626264		0.156894	1	0.355036	0.43941	0.138587	1	-0.0146698	1	0.38304	0.470189	0.106991	1		0.0556507	1	0.0893417	1
SDHAP2	-0.63222	0.0731594		-0.680158	0.0757581	-0.307145	0.544722	-0.314818	0.533005	-0.192623	1	-0.76154	0.0377449	-0.656553	0.235848		-0.803773	0.00232539	-1.38841	6.18565e-08
SDHAP3	0.192183	0.883392		0.0533584	1	-0.0427715	1	0.0707286	1	-0.211224	1	0.00956651	1	0.0129661	1		0.809355	0.0462857	0.533674	0.242131
SDHB	0.0683091	1		0.588774	0.0186707	0.62405	0.00509664	0.451831	0.0728544	0.237217	0.780688	0.14714	0.877515	0.325655	0.678409		1.41985	3.35756e-11	-0.0665493	1
SDHC	0.0965506	0.850743		0.212341	0.673536	-0.0683255	1	-0.226623	0.512998	-0.0151309	1	-0.38564	0.187982	-0.0108282	1		-0.562332	0.00465694	-0.362249	0.0904364
SDHD	-0.219995	0.496772		0.745442	0.00293492	0.598067	0.014772	0.375105	0.210716	0.486776	0.163319	0.476028	0.115473	0.283153	0.811685		0.84749	2.70942e-05	0.166779	0.620782
SDK1	-0.0969112	1		-1.18343	6.88917e-11	-1.11912	3.0587e-10	-1.62114	4.60112e-20	-0.491056	0.0529764	-0.736248	0.000219109	-0.517985	0.067715		-0.574044	0.000612591	-2.56863	9.79272e-55
SDK2	0.499284	0.195246		-2.6935	1.26593e-19	-2.11187	3.86336e-13	-0.965937	0.00256147	-0.447409	0.515022	-0.107002	1	-0.449115	0.720092		-8.68142	2.722e-110	-2.46319	7.54058e-19
SDPR	0.391698	1		2.15304	0.836986	7.09956	0.000499125	3.17563	0.48398	2.69041	0.842857	4.53935	0.21464	3.70682	0.761031		4.84148	0.0472843	2.77442	0.443702
SDR16C5	1.73255	0.622539		2.14913	0.836986	0	1	0	1	0	1	0	1	2.0095	1		3.36296	0.315042	0	1
SDR16C6P	2.96482	0.25012		0	1	0	1	0	1	0	1	0	1	3.32412	0.810656		0	1	0	1
SDR39U1	0.108626	0.912063		-0.143774	0.900369	-0.640899	0.00321073	-0.948846	4.23632e-06	-0.380443	0.305387	-0.445613	0.106382	-0.319511	0.675921		-0.89936	1.72378e-06	0.0455153	1
SDR42E1	0	1		2.11499	0.836986	0	1	0	1	0	1	0	1	0	1		0	1	0	1
SDR9C7	0	1		0	1	0	1	0	1	0	1	0	1	0	1		0	1	1.97236	0.65403
SDS	-2.44831	0.410463		0	1	0	1	0	1	0	1	2.32656	0.76561	0	1		0	1	0	1
SDSL	-0.0786518	1		-0.0898754	1	-0.551194	0.069021	-1.35746	1.06447e-07	-0.773444	0.0195964	-0.610116	0.0641199	-0.301068	0.872813		-0.910557	0.000964759	-2.04905	2.32372e-14
SEBOX	0	1		0	1	0	1	0	1	0	1	0	1	0	1		0	1	0	1
SEC13	0.0586429	1		0.269177	0.440413	0.32531	0.186748	0.123033	0.861503	0.0115799	1	0.346451	0.210638	0.227998	0.846482		0.0515165	1	0.180466	0.467237
SEC14L1	-0.425952	0.00776773		-0.379186	0.182125	0.454219	0.042246	-0.0156224	1	-0.0146417	1	-0.041814	1	-0.135635	1		-0.0703686	0.9521	-0.821752	1.92219e-06
SEC14L1P1	0.294847	1		0.679372	0.792072	1.14592	0.268496	1.05646	0.338599	0.0157459	1	0.0455122	1	0.307171	1		0.674007	0.480476	-1.15233	0.183503
SEC14L2	0.261374	0.297476		0.31065	0.510818	-0.713481	0.00484838	-0.398355	0.210123	-0.0939338	1	-0.56412	0.0640969	0.256784	0.937876		0.0414424	1	-0.675546	0.00184809
SEC14L3	4.97893	0.00180513		-0.129881	1	0.485213	1	-0.214662	1	0.708873	1	-0.0882938	1	0.0604379	1		-0.203496	1	0.504494	0.831153
SEC14L4	0.915799	0.312276		1.56001	0.0815975	0.481498	0.85943	0.395539	0.986067	0.579091	1	0.110457	1	0.538562	1		-0.198109	1	0.303308	0.934761
SEC14L5	0.354898	1		0.839988	0.836986	0.571467	0.958482	0.126429	1	1.27813	0.704098	0.222523	1	-0.589195	1		1.09303	0.352331	1.32962	0.210181
SEC14L6	4.08057	0.0394208		1.55019	0.732187	-0.659887	1	0.183154	1	-2.88641	0.785654	-0.555151	1	1.36284	1		2.22932	0.218298	-3.00569	0.251281
SEC16A	-0.245548	0.237197		-0.470995	0.0544253	-0.154388	0.715044	-0.381439	0.107781	-0.176781	0.851893	-0.0808268	1	-0.0884971	1		0.166549	0.504967	0.0637251	0.993137
SEC16B	1.42908	0.553796		-2.88598	0.542238	-2.88598	0.453324	-2.88598	0.463256	-2.88598	0.785654	1.97766	0.519615	1.11187	1		4.58866	3.83456e-05	2.04068	0.223197
SEC1P	2.53789	0.0773648		-0.0924293	1	-0.781695	0.988906	-0.313989	1	-0.573665	1	-1.61203	0.717761	0.0877835	1		0.584587	0.889911	1.14239	0.52306
SEC22A	-0.173784	0.818448		0.440128	0.286927	0.506867	0.111175	0.302771	0.484829	0.0286427	1	0.288395	0.598202	0.205946	1		1.14395	2.99319e-07	-0.139977	0.777893
SEC22B	0.165229	0.538561		-0.173054	0.7066	0.393571	0.0468145	0.318447	0.146331	0.149974	0.896647	-0.211047	0.555767	-0.0942419	1		0.40372	0.0137127	-2.05231	1.12649e-41
SEC22C	-0.342611	0.0893204		0.337443	0.258731	0.307092	0.237444	0.182346	0.644367	0.428405	0.141421	0.213313	0.592943	0.281011	0.740066		-0.170951	0.488092	-0.184055	0.438625
SEC23A	0.00398835	1		0.191219	0.608114	0.61874	0.000221575	0.484168	0.00709763	0.616399	0.00129457	0.331547	0.149691	-0.00977395	1		-0.0616127	0.941079	-0.236473	0.178345
SEC23B	-0.251786	0.170054		0.166459	0.714738	0.368289	0.0593363	-0.119156	0.809674	-0.125719	1	0.225887	0.462879	-0.00553247	1		0.551872	0.000331051	0.167822	0.418861
SEC24A	-0.274106	0.317763		0.136633	0.950564	0.737916	0.000727202	0.725531	0.00113864	0.332145	0.47598	0.595556	0.0191445	0.0251008	1		-0.0583349	1	-0.142552	0.689225
SEC24B	-0.304125	0.272774		-0.00300402	1	0.48825	0.0444354	0.487277	0.0492338	0.0841395	1	0.233671	0.598955	0.00699427	1		-0.0588558	1	0.0903812	0.906982
SEC24B-AS1	0.719757	0.308257		-0.958783	0.300582	-0.922333	0.239479	-1.36214	0.0507063	-0.554067	0.842857	-0.239219	1	-0.665267	0.868502		-1.11236	0.0553828	-0.725737	0.247243
SEC24C	-0.01893	1		-0.0231683	1	0.0937606	0.969979	-0.135433	0.768466	0.0916435	1	-0.023144	1	-0.0858785	1		-0.204714	0.313346	-0.762926	1.13299e-06
SEC31B	0.224108	0.923495		-0.213995	1	0.00861332	1	-0.0914763	1	-0.466541	0.787798	0.0576581	1	-0.59688	0.792314		-2.44502	1.8411e-08	0.290861	0.693818
SEC61A1	-0.146196	0.579805		-0.136402	0.847924	0.164486	0.665365	-0.00895291	1	0.0245357	1	-0.0598643	1	0.0371681	1		0.231646	0.246789	-0.932635	3.14741e-09
SEC61A2	-0.285485	0.293656		0.0233284	1	-0.822083	1.19558e-05	-0.216641	0.487533	-0.26892	0.564135	-0.105716	0.998237	-0.216595	0.885572		-1.00703	8.5451e-08	-0.23501	0.330513
SEC61B	0.204506	0.538572		0.539202	0.0165084	0.491253	0.0188836	0.16087	0.716864	0.0954297	1	0.448548	0.0644387	0.344916	0.500508		0.313853	0.123774	0.139546	0.649514
SEC62	0.202215	0.589612		0.218061	0.613838	0.552489	0.006518	0.622628	0.00194239	0.106907	1	0.607895	0.00486564	0.102343	1		-0.0503688	1	0.135957	0.663256
SEC63	0.0352056	1		0.22454	0.677024	0.64301	0.00504443	0.709118	0.00188852	0.029976	1	0.879032	0.000125871	0.0443986	1		0.0524019	1	1.08909	6.50525e-08
SECISBP2	-0.105289	0.871048		-0.293907	0.331534	0.147688	0.712258	-0.203719	0.511975	-0.0220785	1	0.071481	1	-0.172631	0.998323		-0.225372	0.269365	-0.0547732	1
SECISBP2L	0.0717782	1		-0.193791	0.703692	0.392544	0.0879039	0.414904	0.0706112	0.299294	0.47429	0.205857	0.621033	-0.0724352	1		-0.528058	0.00450965	-0.266833	0.21557
SECTM1	1.34292	2.31602e-06		0.761516	0.0950678	-0.185946	0.958689	-0.517036	0.305698	-0.196372	1	-1.2991	0.00127891	0.404241	0.868502		2.0514	6.47941e-12	-6.39388	5.66118e-40
SEH1L	-0.303511	0.264421		0.230952	0.531551	0.98076	1.19492e-08	0.540005	0.00550752	0.528753	0.0227533	0.508269	0.0179129	0.343403	0.435657		1.27396	8.81682e-17	1.24342	3.90498e-16
SEL1L	-0.21412	0.390184		0.126028	0.928713	1.29028	3.86336e-13	0.662648	0.000739877	0.362096	0.267537	1.3934	1.50412e-14	0.0248007	1		-0.159257	0.550009	-0.159845	0.541228
SEL1L2	1.73255	0.622539		2.11499	0.836986	0	1	0	1	0	1	0	1	2.0095	1		0	1	1.97008	0.65403
SEL1L3	-0.272254	0.500094		-1.25635	3.63616e-05	-1.04791	0.000439514	-1.46227	4.00855e-07	-0.0702022	1	-0.162001	1	-0.00600411	1		1.03207	8.97551e-05	-5.84662	2.52953e-79
SELE	0	1		0	1	0	1	0	1	0	1	0	1	0	1		0	1	0	1
SELENBP1	2.28895	0.103996		2.99759	0.126701	-0.727596	1	-0.150069	1	1.28991	0.903239	1.52281	0.652401	0.319	1		-2.44975	0.154588	9.91233	9.96308e-102
SELK	0.0172162	1		0.324742	0.3451	0.587235	0.00743597	-0.0073915	1	-0.0442743	1	0.654022	0.00492717	0.27547	0.809051		0.0525496	1	-0.04164	1
SELL	3.23224	7.26625e-14		0.0370372	1	-0.267437	0.979102	0.469128	0.683	-0.58806	0.785654	-1.07313	0.145599	0.903234	0.541531		-10.3375	3.29007e-24	-7.56306	6.52686e-22
SELM	0.922972	0.00233463		0.143052	1	-0.458724	0.404474	-1.16076	0.0025016	-0.303326	0.911885	-0.263418	0.840132	-0.0673193	1		-0.478212	0.321804	0.132662	1
SELO	0.0807426	1		0.121526	1	-0.171049	0.787842	-0.473581	0.107274	-0.040913	1	-0.458225	0.176262	0.136531	1		-0.111666	0.842585	0.762942	0.000318463
SELP	3.71504	0.13446		0	1	7.02511	7.02702e-05	8.41374	2.42702e-08	0	1	0	1	4.24094	0.519032		0	1	0	1
SELPLG	0.636809	0.144289		0.275022	0.836986	1.76058	2.12798e-08	0.518646	0.27727	0.489293	0.577144	0.154314	1	0.438065	0.810656		0.353916	0.42758	-2.92004	5.56672e-14
SELV	1.7255	0.622539		2.95875	0.63891	0	1	0	1	0	1	0	1	2.00028	1		2.02525	0.63614	0	1
SEMA3A	-0.2092	0.65672		0.000207111	1	0.862091	0.000826223	0.888634	0.000649242	0.550786	0.151386	0.126907	1	-0.0690057	1		1.01789	7.62082e-06	0.0689798	1
SEMA3B	-0.128386	0.966476		0.439098	0.488453	1.00671	0.0030909	-0.258388	0.739373	-0.554865	0.410831	-0.580834	0.247323	-0.0128737	1		0.574696	0.124272	-0.194283	0.78921
SEMA3B-AS1	0	1		0	1	0	1	0	1	0	1	3.20457	0.556202	0	1		0	1	3.28804	0.306411
SEMA3C	0.0314875	1		0.743639	0.0195286	1.56273	9.72966e-10	1.70266	3.16446e-11	0.178756	1	0.81558	0.00808639	0.393326	0.732453		1.5361	4.73e-10	-4.03347	2.74919e-48
SEMA3D	0.0564785	1		1.7594	0.000258586	4.18986	1.41355e-22	2.85142	4.05386e-11	1.07592	0.117341	1.6894	0.00065641	0.174761	1		2.64567	1.73519e-08	-1.94486	0.000357318
SEMA3E	-0.480063	0.863565		1.55872	0.328056	1.34361	0.360377	2.77693	0.00512081	1.69211	0.367922	0.33361	1	0.851152	1		2.67033	0.000426409	5.31638	8.63861e-16
SEMA3F	-0.366531	0.638071		-0.593321	0.704221	1.57448	0.0159806	1.35327	0.0516706	-1.74248	0.0279114	-1.14687	0.176997	0.112621	1		-5.86866	9.84782e-15	-5.08421	1.55461e-12
SEMA3G	2.47576	0.390867		2.11365	0.836986	2.2256	0.711971	2.23592	0.717464	2.68834	0.842857	0	1	2.80397	0.937876		4.83952	0.045075	6.21232	0.00110953
SEMA4A	0.730547	0.622539		-0.630509	1	0.921414	0.665365	0.715488	0.813587	-1.9266	0.568119	1.09088	0.61194	-0.291871	1		1.90399	0.0298009	1.68473	0.0605349
SEMA4D	-0.306794	0.495256		-0.834068	0.00158148	-0.748699	0.00292925	-0.698214	0.00738239	0.274027	0.761335	-0.11458	1	-0.551633	0.212383		-6.59935	6.33636e-99	-1.01848	3.91399e-06
SEMA4F	0.191177	0.485524		0.587841	0.0269123	0.607522	0.0101944	0.358318	0.22377	0.519223	0.101757	-0.496018	0.0851103	0.0823459	1		-1.22918	1.2386e-09	-0.944647	3.43963e-06
SEMA4G	0.21474	0.736517		-0.24318	0.672886	-0.93971	7.61745e-05	-1.2157	2.08918e-07	-0.440104	0.295119	-0.901388	0.000466575	-0.61586	0.103624		-7.25276	4.43559e-100	-2.04075	3.05503e-20
SEMA5A	0.164459	0.760292		-2.15153	8.45882e-27	-2.08133	1.12572e-25	-1.71468	8.03316e-18	-0.211296	0.824921	-1.08827	2.59902e-07	-0.576292	0.071442		-3.48843	1.69513e-68	-5.43847	3.64495e-128
SEMA5B	-1.70157	0.119927		-5.97919	2.02813e-08	-8.74084	8.26142e-13	-11.8069	1.57675e-14	-3.9698	0.000253435	-1.88434	0.111608	-3.09407	0.0118591		-9.11418	4.82064e-14	-2.28149	0.0109908
SEMA6A	-0.545449	0.165		-1.52397	0.000311427	-2.55513	4.38371e-11	-1.57691	9.02079e-05	-1.49599	0.00103189	-0.0816115	1	-0.46619	0.852745		-2.01605	1.37911e-08	0.597917	0.14149
SEMA6C	0.222033	0.711195		-0.512303	0.208559	-1.70547	2.79658e-10	-1.86515	8.30122e-12	-0.670041	0.0928307	-1.07936	0.00032239	-0.404765	0.727449		-3.60269	5.38486e-38	-1.13892	7.69566e-06
SEMA6D	-0.251091	1		-2.79708	2.08453e-05	-5.76373	9.4727e-16	-4.51666	1.76132e-11	-1.69149	0.0369902	-0.928436	0.337407	-0.965713	0.626529		-3.74169	3.94916e-10	-1.00461	0.106674
SEMA7A	0.147357	0.77078		0.213027	0.752026	0.260461	0.483611	0.356433	0.242585	0.0658853	1	-0.328637	0.390532	0.452644	0.36637		-0.141861	0.723185	-0.864386	5.57945e-05
SEMG1	0	1		0	1	0	1	0	1	0	1	0	1	0	1		8.28824	7.31239e-07	0	1
SEMG2	0	1		0	1	0	1	0	1	0	1	0	1	0	1		0	1	0	1
SENCR	0	1		0	1	0	1	0	1	0	1	0	1	0	1		3.35663	0.302806	0	1
SENP1	-0.365	0.171673		0.170903	0.802211	0.00184511	1	0.383737	0.106365	0.304446	0.467437	0.325061	0.277387	0.212396	0.928583		0.832569	7.26885e-07	-0.0690774	0.967042
SENP3-EIF4A1	-0.42116	1		1.7457	0.601254	0.176753	1	1.11128	0.836401	1.214	1	0.311507	1	-0.886631	1		3.78986	0.000338603	3.01237	0.0124592
SENP5	-0.375525	0.113846		0.296195	0.464314	0.805246	0.00017435	0.310308	0.31341	0.225821	0.796756	0.536387	0.0430292	0.188367	1		0.56229	0.00465325	0.622794	0.00136343
SENP6	0.0795029	1		0.113286	1	0.268568	0.515008	0.385619	0.246171	-0.12158	1	0.192829	0.80244	-0.0298375	1		-0.715747	0.00189911	0.482737	0.0468904
SENP7	0.270034	0.622539		-0.250435	0.762153	-0.247408	0.658616	0.200405	0.768466	0.0537861	1	0.22934	0.76561	-0.15115	1		-1.06897	1.96133e-05	-0.214114	0.581125
SENP8	-0.148814	0.973175		-0.164812	1	0.323366	0.55043	0.249709	0.721115	-0.443816	0.616415	0.507867	0.290063	-0.14921	1		-1.38458	2.84057e-06	-0.56252	0.0729453
SEP15	-0.123402	0.699408		0.164912	0.718081	0.441418	0.0154321	0.345419	0.0880084	0.0730161	1	0.310803	0.196947	-0.0238488	1		0.684253	2.83177e-06	-0.39628	0.0107601
SEPHS1	-0.419842	0.00530258		-0.119944	0.910579	-0.153237	0.700492	-0.0842133	1	0.233269	0.626092	0.194674	0.589328	-0.0378403	1		0.0376512	1	0.78121	1.13198e-06
SEPHS2	0.0466829	1		0.270084	0.514481	0.0729747	1	-0.0620354	1	-0.0130239	1	0.176599	0.76561	0.285688	0.787698		-0.330255	0.117836	0.995727	2.24327e-08
SEPN1	-0.180033	0.659756		-0.821281	2.62616e-05	-1.1185	5.28237e-10	-1.01206	3.53928e-08	-0.533308	0.0307344	-0.848018	1.45484e-05	-0.465134	0.15584		-0.23731	0.275897	-0.907197	1.00182e-07
SEPP1	1.91983	0.410463		3.88175	0.363153	3.59726	0.345364	4.31884	0.166394	3.55251	0.629079	4.4443	0.202064	4.00395	0.616738		4.99058	0.0264186	5.04984	0.0213462
SEPSECS	0.0459645	1		-0.121842	1	-0.609864	0.101071	-0.612863	0.104826	-0.56723	0.31256	-0.486001	0.319622	-0.480197	0.649306		-0.914658	0.000821642	1.22607	1.26809e-06
SEPSECS-AS1	0.446402	0.626264		0.698525	0.605285	-0.304307	1	0.861654	0.330327	0.0120317	1	0.474247	0.824423	0.348937	1		-0.420375	0.691686	1.96433	0.000267626
SEPT1	0.735108	0.0473541		0.0131221	1	-0.617101	0.084201	-0.392083	0.388789	-0.358503	0.732955	-0.40283	0.459546	-0.159577	1		-3.26862	2.54948e-26	-0.681205	0.017295
SEPT10	0.153483	0.765016		-0.00484595	1	1.03825	2.32754e-08	1.05426	1.92966e-08	0.57529	0.0205377	0.575092	0.0111719	0.150076	1		0.220575	0.330946	0.657989	0.000181222
SEPT11	-0.0204398	1		-0.0789027	1	1.07659	2.95856e-10	0.991409	1.18661e-08	0.126898	1	0.0238975	1	0.291457	0.625247		-1.28909	9.76915e-15	-0.718124	2.47125e-05
SEPT12	0	1		0	1	0	1	0	1	0	1	0	1	0	1		2.02954	0.63614	3.28636	0.312144
SEPT14	0.998916	0.188958		-0.481507	0.836986	-0.0357955	1	-0.588104	0.631635	-0.507019	0.965756	0.235577	1	-0.702383	0.87639		-0.585807	0.469535	0.285395	0.8448
SEPT2	-0.0454441	1		-0.0150139	1	-0.0207036	1	0.0877451	0.977912	-0.129168	0.980148	0.0688175	1	0.105346	1		-0.882392	1.56548e-09	-0.41029	0.00866408
SEPT3	-0.934317	0.0473541		-2.42024	4.77872e-07	-3.43667	1.02458e-12	-2.5738	6.05124e-08	-2.14388	5.01621e-05	-1.79249	0.000404497	-1.12151	0.155181		-4.95192	4.03489e-25	2.67823	7.27104e-12
SEPT4	0.203609	0.716992		-2.28481	4.70389e-28	-0.179132	0.711971	-0.983167	3.74882e-06	-0.252644	0.733	-0.316805	0.373328	-0.623927	0.0451722		-1.198	2.4473e-08	-5.23342	3.07592e-89
SEPT5	-0.205569	0.873294		-1.62269	2.29266e-05	-1.50746	4.44369e-05	-1.90471	2.20082e-07	0.372961	0.803717	-1.19199	0.00402247	-0.677904	0.451635		-5.12467	3.84973e-31	-4.92506	4.32761e-30
SEPT5-GP1BB	-0.259208	0.629984		-0.877139	0.00370696	-0.508542	0.122679	-0.745814	0.0116306	0.783906	0.0184903	-0.550729	0.132424	0.017075	1		-4.78435	3.23227e-53	-2.43418	4.71882e-21
SEPT6	0.293034	0.203057		-0.258834	0.542238	-0.376911	0.153253	-0.315816	0.278179	-0.237385	0.774545	-0.091659	1	-0.184211	1		0.653095	0.00103879	0.454216	0.0300609
SEPT7	0.438964	0.191033		0.0831804	1	0.153827	0.711971	0.516229	0.00879594	0.171456	0.842857	0.15545	0.76561	0.175986	0.976775		0.440752	0.011811	0.122043	0.665193
SEPT7P2	-0.0795348	1		-0.183059	1	-0.0892949	1	0.155522	1	-0.182294	1	0.140033	1	-0.298536	1		0.389319	0.313346	0.658125	0.0440428
SEPT7P9	0.923754	0.852121		0.547233	1	0.709204	1	-2.88011	0.470345	-0.186271	1	-0.561162	1	0.463227	1		0.345905	1	0.660198	0.969796
SEPT8	-0.243997	0.20443		-0.206047	0.603732	-0.23189	0.399002	-0.193997	0.528139	-0.245617	0.590991	-0.741587	8.07622e-05	-0.134002	1		-0.612432	0.000113322	-0.325038	0.0610441
SEPT9	0.112046	0.863565		-0.207183	0.640992	-0.367443	0.11537	0.0378997	1	0.223905	0.736856	-0.157979	0.77086	0.019468	1		-0.695678	8.51481e-05	0.452028	0.0150161
SEPW1	0.479018	0.0108537		0.382799	0.348542	-0.0485353	1	-0.343076	0.335953	-0.0367225	1	-0.738308	0.00882937	0.111043	1		-0.470603	0.101536	-0.606758	0.024458
SERAC1	-0.11746	0.960364		0.149619	0.906369	0.687569	0.00214781	0.43263	0.102656	-0.0502108	1	0.237595	0.602768	0.144782	1		0.178138	0.540993	-0.700215	0.000360151
SERF1A	0	1		0	1	0	1	0	1	0	1	0	1	0	1		0	1	0	1
SERF1B	0	1		0	1	0	1	0	1	0	1	0	1	0	1		0	1	0	1
SERF2	0.373591	0.108676		-0.103284	1	-0.561251	0.0130886	-0.917249	9.70185e-06	-0.233764	0.780794	-0.81215	0.000268819	-0.406931	0.400921		-1.58673	5.83117e-14	-0.892523	3.2821e-05
SERF2-C15ORF63	-0.74237	0.958227		-3.77533	0.276403	-3.77533	0.205007	-3.77533	0.216159	-1.08867	1	-3.77533	0.305548	-3.77533	0.519032		-3.90898	0.0866678	-3.90898	0.0777509
SERGEF	0.25418	0.374567		0.171425	0.795461	-0.291336	0.282356	-0.463339	0.0391732	-0.23078	0.736018	-0.239662	0.544633	0.0959316	1		-1.38524	8.17306e-14	-1.49675	5.58605e-16
SERHL	3.32587	0.158741		4.07101	0.383925	2.22263	0.721445	3.89281	0.325547	0	1	3.85929	0.432401	3.7071	0.799769		5.25067	0.0356582	4.60509	0.087803
SERHL2	0.784722	0.133247		-0.0450592	1	-0.65929	0.389677	-1.44752	0.0165481	-0.518783	0.836843	-0.395577	0.798289	0.244635	1		-1.70652	0.00031372	-0.246397	0.778057
SERINC2	0.613392	0.0104029		-0.750187	0.00833111	-1.42694	1.73345e-09	-1.61134	1.15446e-11	-0.597608	0.0879439	-0.739562	0.00981935	-0.00312616	1		-6.40686	2.06342e-118	-8.61808	8.93484e-167
SERINC3	-0.145242	0.626264		0.27736	0.355932	0.486793	0.0111793	0.676973	0.000177857	0.35286	0.231971	0.195462	0.598771	0.183848	0.940833		0.528628	0.00111408	-0.242422	0.205216
SERINC4	0.849382	0.413062		-1.0331	0.493301	-0.560944	0.763294	-1.72224	0.0878302	-0.515684	1	0.180294	1	-0.130617	1		-0.269932	0.91154	-0.306982	0.863536
SERINC5	-0.850811	5.01534e-05		0.571423	0.0733509	0.975257	6.25377e-05	0.975416	7.82753e-05	0.489242	0.233788	0.105459	1	0.0679104	1		2.54941	1.39937e-33	3.30299	1.8651e-53
SERP2	1.28084	0.373241		-1.52212	0.367192	-0.353464	1	-0.192118	1	0.831447	0.842857	-2.77572	0.0553707	-0.582919	1		3.55977	6.80475e-09	-0.820056	0.406519
SERPINA1	0	1		0	1	0	1	0	1	0	1	0	1	0	1		3.35544	0.290305	5.96189	0.00129652
SERPINA10	0	1		0	1	3.06608	0.507026	0	1	4.56824	0.344641	0	1	0	1		3.73956	0.243188	2.77086	0.45643
SERPINA11	0	1		0	1	0	1	0	1	0	1	0	1	0	1		0	1	3.28636	0.312144
SERPINA12	0	1		0	1	0	1	0	1	0	1	0	1	0	1		0	1	0	1
SERPINA13P	0	1		0	1	0	1	0	1	0	1	0	1	0	1		0	1	0	1
SERPINA2	0	1		0	1	0	1	0	1	0	1	0	1	0	1		0	1	0	1
SERPINA3	1.89529	0.104526		-0.300965	1	-5.0871	0.00210027	-5.08977	0.00265932	-1.57335	0.657361	-1.31763	0.598483	1.19837	0.937876		3.41813	0.000581245	2.28561	0.0233868
SERPINA4	0	1		0	1	0	1	0	1	0	1	0	1	0	1		0	1	0	1
SERPINA5	0.459242	0.49538		-2.19203	0.00332324	-4.73279	7.65969e-11	-5.03684	1.58769e-11	-1.3452	0.197957	-2.42182	0.00104732	-0.723214	0.906073		-4.47382	3.69658e-11	0.0810227	1
SERPINA6	0	1		0	1	0	1	0	1	0	1	0	1	0	1		0	1	0	1
SERPINA7	0	1		0	1	0	1	0	1	0	1	0	1	0	1		0	1	0	1
SERPINA9	0	1		0	1	0	1	0	1	0	1	0	1	0	1		0	1	0	1
SERPINB1	1.6749	0.390867		1.15623	0.774415	1.12621	0.692185	-0.205651	1	0.672086	1	-1.44442	0.785086	0.199794	1		10.5089	3.65005e-114	2.22339	0.0260763
SERPINB10	0	1		0	1	0	1	0	1	0	1	0	1	0	1		0	1	0	1
SERPINB11	2.97096	0.25012		2.11874	0.836986	2.22656	0.711971	3.10917	0.485135	2.68199	0.842857	2.3673	0.76561	3.33094	0.810656		2.84239	0.434709	2.77641	0.443702
SERPINB12	0	1		0	1	0	1	0	1	0	1	0	1	0	1		0	1	0	1
SERPINB13	0	1		0	1	0	1	0	1	0	1	2.32656	0.76561	0	1		0	1	0	1
SERPINB2	1.7255	0.622539		0	1	0	1	0	1	0	1	0	1	2.00028	1		9.42487	4.30411e-13	0	1
SERPINB3	0	1		0	1	0	1	0	1	0	1	0	1	0	1		3.35663	0.302806	0	1
SERPINB4	0	1		0	1	0	1	0	1	0	1	0	1	0	1		4.85551	0.0772477	0	1
SERPINB5	0	1		0	1	0	1	0	1	0	1	0	1	0	1		7.06944	0.000393138	0	1
SERPINB6	0.403562	0.0176917		0.10946	1	-0.218127	0.512081	-0.0376563	1	0.130211	1	-0.344054	0.247535	0.0175351	1		0.637596	0.00100767	-2.07929	8.89109e-29
SERPINB7	-0.209101	1		-2.63306	0.0103942	2.90891	1.34895e-06	2.32668	0.000271879	0.92834	0.580732	-1.46278	0.208595	0.384922	1		-1.28999	0.109034	-6.94304	6.14146e-08
SERPINB8	0.0117014	1		-0.0409565	1	-0.0916365	1	0.31889	0.29583	-0.284853	0.636729	-0.21705	0.678521	0.147665	1		1.14479	4.80115e-09	-3.34597	1.94236e-54
SERPINB9	0.433629	0.626264		0.061335	1	0.0454796	1	-0.462772	0.786192	0.508483	0.935413	-1.10207	0.290063	-0.645668	0.943599		4.23	8.27821e-22	-1.46155	0.00926427
SERPINB9P1	3.0079	0.244236		0.105933	1	-2.88408	0.453324	-2.88408	0.463256	-0.229873	1	-2.88408	0.556202	-0.0710362	1		7.27911	1.46261e-20	-1.04214	0.823042
SERPINC1	2.45241	0.178995		-0.237609	1	0.599753	1	-0.111588	1	1.24476	0.842857	0.485603	1	-0.628211	1		-2.44509	0.220815	-1.69789	0.402996
SERPIND1	2.40997	1.5035e-06		1.51091	3.15765e-05	-0.143659	1	1.5208	1.56416e-05	0.599203	0.455093	-0.040608	1	1.00642	0.0608726		-0.862986	0.0277805	-6.76787	1.07489e-23
SERPINE1	-0.506481	0.00351298		1.42395	3.99376e-16	1.33935	7.75844e-15	1.41351	3.2788e-16	-0.677071	0.00150136	-0.208772	0.57321	0.339884	0.475225		1.15711	1.84064e-12	-2.98857	1.07801e-68
SERPINE2	-0.140823	0.64817		-0.153809	0.877901	-0.10817	0.981812	-0.0917034	1	-0.497131	0.111933	-0.136987	0.924998	0.287992	0.801736		5.18866	1.50771e-139	-0.0646768	1
SERPINE3	0	1		0	1	0	1	0	1	0	1	0	1	0	1		0	1	0	1
SERPINF1	0.782113	0.0466347		-1.74714	1.14249e-12	-2.10439	1.99043e-18	-1.27919	2.32514e-07	-0.741566	0.0209728	-0.982098	0.00028435	-0.851502	0.0104975		-6.12173	6.12828e-57	-4.81993	4.67042e-41
SERPINF2	0.674233	0.919147		0.732901	0.987777	-1.68379	0.509509	0.171429	1	1.43759	0.734079	0.320403	1	-1.94049	0.810656		0.111076	1	1.44076	0.213291
SERPING1	2.43736	0.0097642		-4.59049	0.00216511	-3.1103	0.0151326	-6.70519	0.000174333	-0.353458	1	1.51467	0.278802	-1.27596	0.810656		-4.81827	3.63555e-05	3.30458	5.54647e-06
SERPINH1	-0.0770504	0.967121		0.0896617	1	0.0254466	1	0.151154	0.716864	-0.201371	0.778371	0.188972	0.628759	0.189739	0.937876		0.056682	0.999086	-1.0241	6.62873e-11
SERPINI1	1.48981	0.000749097		0.697844	0.414449	0.460199	0.631451	0.757101	0.244282	0.379207	0.98437	1.76817	0.000527154	0.0557843	1		-0.984053	0.054977	0.248117	0.816914
SERPINI2	-1.75582	0.391424		0	1	0	1	0	1	0	1	3.20457	0.556202	2.81305	0.937876		0	1	3.28671	0.304608
SERTAD1	0.467994	0.0859082		0.604212	0.0717439	0.200774	0.735407	-0.153768	0.914174	0.162673	1	-0.788201	0.00974147	0.288981	0.915564		-0.669226	0.0269193	-2.14042	2.63676e-14
SERTAD2	-0.614543	0.0407248		-0.334893	0.552805	1.87836	2.43123e-13	0.639147	0.0421109	0.316313	0.757151	0.0614398	1	-0.035784	1		1.90465	2.0645e-15	0.838823	0.00078188
SERTAD3	0.275043	0.383632		-0.108281	1	-0.16155	0.800717	-0.302529	0.39025	0.0687588	1	-0.483788	0.120493	0.0120599	1		-0.900776	0.000127787	-1.86514	5.67546e-16
SERTAD4	-0.61538	0.0955071		-0.876046	0.102247	0.609825	0.233724	0.359351	0.653045	-0.378258	0.842857	-0.513622	0.502088	-0.39837	0.944548		0.292952	0.608153	-6.94885	4.63038e-31
SERTAD4-AS1	-0.247782	0.722574		-0.553032	0.415571	0.888899	0.0249671	1.01455	0.00894172	0.0742117	1	-1.01347	0.0393184	0.118919	1		-0.532513	0.247849	-9.2811	5.57016e-29
SERTM1	0.176855	0.869858		-2.43058	4.45463e-10	-3.21281	1.36688e-16	-3.22458	1.98316e-16	-0.25895	1	-1.01353	0.0295062	0.153556	1		-12.4934	3.40347e-57	-8.82979	1.3481e-52
SESN1	0.0984514	1		0.335913	0.449657	0.0894716	1	0.190928	0.728828	-0.020118	1	-1.84287	2.70539e-14	-0.225334	1		-2.24765	1.13315e-24	-0.0495159	1
SESN2	-0.197784	0.615393		-0.229146	0.725065	0.19669	0.711971	-0.468694	0.103541	-0.225079	0.842857	-0.805666	0.00201677	-0.37313	0.641223		-1.76051	3.90042e-15	-1.12357	5.66652e-07
SESN3	0.365351	0.318829		-0.474901	0.143494	-0.465931	0.0962726	0.0955388	1	0.174121	1	-0.391367	0.274454	-0.523699	0.236706		-1.94588	1.58427e-20	-0.349126	0.160436
SESTD1	-0.175779	0.622539		-0.119993	0.973222	-0.558718	0.0082351	-0.113995	0.924116	0.0736182	1	-0.0109937	1	0.0858419	1		-1.41428	1.60689e-14	-0.0488666	1
SET	-0.166945	0.544148		-0.00583652	1	0.242656	0.3505	0.155653	0.695502	0.149435	0.909962	0.368906	0.118193	0.211942	0.844538		0.386122	0.0233507	0.804725	2.19455e-07
SETBP1	-1.2886	0.00350015		-2.21021	6.88917e-11	-2.23262	1.79767e-11	-3.4203	1.57187e-21	-1.06307	0.0113281	-0.901702	0.0243763	-1.27755	0.00175738		1.41848	1.32979e-07	-5.46021	1.313e-49
SETD1A	-0.147758	0.648769		-0.415932	0.0714792	-0.363648	0.0869177	-0.0600346	1	-0.0471454	1	-0.122895	0.882657	-0.0996343	1		-0.302469	0.0963649	0.458812	0.00548318
SETD2	-0.0809969	1		-0.195002	0.787533	0.188593	0.698898	0.488949	0.0521404	-0.060531	1	0.107416	1	-0.0170067	1		-0.531149	0.0141628	-0.282739	0.258466
SETD4	-0.265749	0.46418		-0.0992368	1	-0.182829	0.712591	-0.355181	0.257583	-0.112653	1	-0.196212	0.76561	-0.221747	0.967625		0.351215	0.122295	0.901703	2.79182e-06
SETD5	-0.206339	0.415209		-0.281197	0.401615	-0.203931	0.533529	-0.0920978	1	-0.0736715	1	0.13614	0.86056	-0.199621	0.937876		-0.723339	2.33129e-05	-0.165087	0.505212
SETD6	-0.000782362	1		0.0746304	1	0.220737	0.708272	0.0474157	1	-0.331735	0.665991	0.380118	0.373328	-0.000297073	1		-0.359048	0.215732	-3.08918	1.47095e-32
SETD7	-0.340236	0.0838421		0.276923	0.390978	1.17446	1.28849e-11	0.726721	9.86077e-05	0.544723	0.0206262	0.681393	0.000661208	0.0153906	1		0.652156	7.18697e-05	0.405803	0.0197825
SETD8	-0.654128	2.31602e-06		-0.163014	0.807596	0.600153	0.00176758	0.377269	0.0949424	0.436928	0.104119	0.527226	0.0159679	0.0488454	1		0.436793	0.0132677	0.254457	0.20257
SETD9	0.413732	0.274745		-0.0565801	1	-0.306809	0.54749	0.0303847	1	-0.130081	1	0.0756228	1	-0.125325	1		0.0212597	1	0.724872	0.00412007
SETDB1	-0.146581	0.652211		-0.239455	0.505384	-0.424361	0.0418976	-0.350755	0.124437	-0.239986	0.636395	-0.0837514	1	-0.13559	1		-0.662557	5.24203e-05	-0.021988	1
SETDB2	0.134784	0.941408		0.109925	1	0.126297	1	0.246236	0.68848	0.0890514	1	0.348859	0.516956	0.0560089	1		-8.71793	1.89872e-60	0.0693708	1
SETMAR	0.199785	0.655164		0.14485	0.942689	-0.0946236	1	-0.0875078	1	-0.245038	0.785854	0.214592	0.715462	0.123547	1		-1.27337	4.78653e-10	0.480235	0.0244875
SETSIP	0.412764	0.73269		-1.13606	0.340636	-0.839211	0.463068	-1.5512	0.0832334	-0.648918	0.869371	-0.2358	1	-0.979748	0.776184		-0.381655	0.691634	0.171	1
SETX	-0.0123053	1		0.00922707	1	0.642602	0.00285347	0.254448	0.447244	0.0263332	1	0.609644	0.0110781	0.212748	0.941129		0.351886	0.108818	0.215094	0.406827
SEZ6	-1.42846	0.0015624		-1.43539	0.0929262	-5.74411	1.37243e-15	-5.00851	1.10909e-12	-1.58486	0.0805537	2.01994	0.00659297	-0.810804	0.810656		-7.38091	1.28833e-20	-6.65937	2.52878e-18
SEZ6L	-0.43883	1		2.14998	0.836986	0	1	0	1	0	1	0	1	3.99613	0.644463		8.11601	8.82402e-09	5.57492	0.00632502
SEZ6L2	0.535599	0.0358576		0.133124	1	0.268953	0.60081	0.166874	0.893817	-0.763043	0.0379168	-0.154752	0.994127	-0.382181	0.773815		-0.00330926	1	1.58886	1.01057e-09
SF1	-0.146849	0.577285		-0.0679043	1	-0.0138763	1	0.059572	1	-0.153143	0.860677	-0.0989616	0.976505	0.000722684	1		0.0551093	0.986515	0.0416459	1
SF3A1	-0.100928	0.791008		-0.156051	0.787201	-0.159608	0.657299	0.0773962	1	-0.0296535	1	0.00270752	1	-0.0460031	1		0.255151	0.165222	0.0998464	0.748341
SF3A2	-0.064873	1		-0.220377	0.602122	-0.482447	0.0221119	-0.382228	0.101062	-0.202944	0.785654	0.0248286	1	-0.124697	1		-0.385411	0.0423667	0.179254	0.455779
SF3A3	-0.169794	0.493827		0.142895	0.836986	0.0797401	1	0.265181	0.279396	-0.0857508	1	0.197275	0.581742	0.175508	0.956448		0.798801	3.05997e-07	0.312991	0.0759508
SF3B1	0.0557351	1		0.0104516	1	0.190635	0.514515	0.215494	0.440697	-0.025528	1	0.220044	0.518104	0.120405	1		-0.32129	0.0918577	0.413228	0.0208955
SF3B2	-0.198201	0.334201		-0.163685	0.787201	-0.202178	0.501539	-0.0204327	1	-0.0252357	1	0.0178232	1	-0.0271825	1		0.00791271	1	-0.506335	0.00259687
SF3B3	-0.448866	0.000939994		-0.149112	0.823224	0.00780271	1	-0.119606	0.826573	0.192534	0.785654	-0.0355842	1	-0.00749865	1		0.634396	5.03842e-05	0.62028	6.94765e-05
SF3B4	0.0618943	1		-0.140884	0.866692	-0.239529	0.432639	0.104518	0.957371	-0.0714798	1	0.00343731	1	-0.0521404	1		-0.399759	0.0331074	-0.212518	0.340229
SF3B5	0.422486	0.0519051		0.326856	0.63891	-0.179705	0.884305	-0.511759	0.18448	-0.107626	1	-0.324105	0.5969	0.0857787	1		-0.71329	0.0327083	0.0124622	1
SF3B6	0.375923	0.0267689		0.141746	1	-0.13966	0.945562	-0.101428	1	-0.053696	1	-0.291518	0.569967	-0.000843677	1		-0.253853	0.476638	-0.26054	0.452203
SFI1	-0.191994	0.622539		-0.118929	1	-0.46612	0.062283	-0.371318	0.184764	-0.0391195	1	0.12785	0.962156	-0.0144255	1		-0.515263	0.0138286	0.656277	0.000894376
SFMBT1	-0.362707	0.35183		0.161122	1	0.0224583	1	0.0598211	1	0.163084	1	0.122074	1	0.13012	1		2.50854	1.16635e-19	1.08518	0.000195132
SFMBT2	-0.464192	0.10897		-0.731666	0.0113844	-0.0992073	1	-0.183877	0.775125	0.277662	0.78054	-0.269093	0.607212	-0.300546	0.836124		-1.79254	5.06703e-13	-0.0914426	0.997359
SFN	0.190995	1		1.65723	0.0127967	2.77916	5.27497e-07	1.69069	0.00596826	1.95583	0.00404838	-1.07692	0.269442	-0.515675	1		0.201153	1	-2.97426	0.000156462
SFPQ	-0.481301	0.000820129		0.0670171	1	0.141939	0.76831	0.386911	0.098691	0.213087	0.785654	0.119786	0.942218	0.161049	1		0.624408	0.000342592	0.605911	0.000494092
SFR1	-0.0280606	1		-0.145646	1	-0.767397	0.0165883	-0.728409	0.0281103	-0.0781202	1	0.227848	0.794332	0.137205	1		0.927024	0.000264768	0.79536	0.00200512
SFRP1	-0.374634	0.0437083		-0.955504	4.53573e-06	0.265511	0.396765	0.197855	0.622161	-0.241987	0.732553	0.14918	0.848844	0.19379	0.993113		-4.20559	2.39002e-99	1.68814	8.42368e-22
SFRP2	0	1		0	1	0	1	2.29432	0.716864	0	1	0	1	0	1		3.35438	0.286087	13.6322	1.7469e-92
SFRP4	-1.15994	2.96576e-06		0.424023	0.477449	3.22583	1.39355e-27	1.94878	5.49252e-11	0.539616	0.360016	1.13067	0.000835551	0.225361	1		3.01566	7.81252e-27	-8.59107	8.51898e-64
SFRP5	-0.442497	1		-0.854506	1	0.46215	1	-3.81287	0.209052	-3.81287	0.511997	-3.81287	0.298491	-0.999856	1		6.07069	3.52356e-15	5.24545	4.86744e-11
SFSWAP	-0.11059	0.796546		-0.00879321	1	-0.0053528	1	0.242092	0.506429	-0.233337	0.785654	0.120276	1	0.0157218	1		0.0668983	1	-0.00329847	1
SFT2D1	0.231461	0.622539		0.676563	0.0195286	0.861896	0.000500489	0.384323	0.246755	0.317842	0.639644	0.574314	0.0642289	0.537722	0.256128		0.481414	0.0423029	0.963501	6.71307e-06
SFT2D2	-0.222176	0.622539		0.193462	0.894142	-0.0988592	1	-0.0546733	1	-0.154176	1	-0.28698	0.662578	0.200856	1		0.537211	0.0406506	-0.273265	0.411121
SFT2D3	-0.136978	0.793892		-0.187633	0.823637	-0.586096	0.0153628	-0.733907	0.00176926	-0.145553	1	-0.353314	0.311819	-0.0975658	1		-1.13626	4.20606e-09	0.190308	0.485353
SFTA1P	-0.58669	0.306253		0.414485	0.724625	4.20611	8.6633e-29	2.36042	1.24998e-09	-0.281752	1	1.19122	0.0148934	0.247327	1		1.61759	4.2168e-05	-6.6779	5.03148e-19
SFTA2	0	1		0	1	0	1	0	1	0	1	0	1	0	1		0	1	0	1
SFTA3	0	1		0	1	0	1	0	1	0	1	0	1	0	1		0	1	0	1
SFTPA1	0	1		0	1	0	1	0	1	0	1	0	1	0	1		0	1	0	1
SFTPA2	-3.3092	0.173955		0	1	0	1	0	1	0	1	0	1	0	1		0	1	0	1
SFTPB	-0.311832	1		0.395646	1	1.32163	0.579467	2.40554	0.0980338	1.87103	0.531011	0.880472	0.927567	1.55026	0.824333		2.42234	0.0251313	2.04371	0.0771693
SFTPC	-0.831584	0.842279		1.96134	0.571163	0.190661	1	-0.64886	1	-2.88172	0.787798	0.378028	1	-0.058455	1		0.342563	1	2.16216	0.181502
SFTPD	0	1		0	1	0	1	0	1	0	1	0	1	0	1		0	1	0	1
SFXN1	-0.0839257	0.914669		0.163767	0.799518	0.147118	0.718497	0.0227656	1	0.216382	0.743046	-0.138523	0.835465	0.0159255	1		0.610599	0.000257643	0.689727	2.64628e-05
SFXN3	0.180024	0.510389		-0.390106	0.174561	-0.72574	0.000352487	-0.578093	0.00772129	-0.170373	0.909962	-0.907387	1.10146e-05	-0.0242129	1		-1.73768	1.28945e-22	-2.7574	8.21892e-52
SFXN4	-0.0700089	1		0.467022	0.180959	0.324148	0.374645	-0.224754	0.668307	-0.0859835	1	0.233846	0.710758	0.287647	0.857346		0.61432	0.010033	1.53589	2.32194e-12
SFXN5	-0.659401	0.000409544		-0.585394	0.00566115	-1.05655	3.02897e-09	-0.780605	3.00074e-05	-0.521528	0.0329437	-1.19118	6.35854e-11	-0.443258	0.185895		-1.66577	6.83434e-23	-1.82393	3.88673e-27
SGCA	0	1		2.11499	0.836986	2.2316	0.711971	0	1	2.65411	0.842857	0	1	0	1		2.02946	0.63614	1.97012	0.65403
SGCB	-0.232415	0.328759		0.304288	0.254626	0.257492	0.288461	0.30342	0.176784	0.00643842	1	-0.182047	0.634492	0.181835	0.937876		-0.805152	1.07991e-07	-1.09043	2.70061e-13
SGCD	1.73255	0.622539		0	1	2.22585	0.711971	0	1	0	1	0	1	2.0095	1		2.83864	0.434709	0	1
SGCG	0	1		0	1	3.58518	0.358663	0	1	0	1	0	1	0	1		0	1	2.77443	0.446091
SGCZ	0	1		0	1	0	1	0	1	0	1	0	1	0	1		0	1	1.97008	0.65403
SGIP1	0.271877	0.738258		-0.631098	0.652325	-0.46521	0.726062	-0.495755	0.716864	-0.053313	1	1.20607	0.117128	0.152834	1		-8.64679	1.04983e-14	-8.64679	4.10178e-15
SGK1	0.194992	0.541983		-0.204052	0.698449	1.46462	5.91992e-15	0.546645	0.013623	-0.258762	0.653839	-0.415966	0.132432	0.255091	0.810656		0.274994	0.247735	-2.48503	1.6325e-37
SGK2	-0.129849	1		-1.39733	0.808384	-0.76159	0.987726	-1.24289	0.748502	-4.35695	0.337233	0.185249	1	-1.54384	0.975542		-0.00694665	1	-0.829607	0.795502
SGK223	0.0130947	1		-0.87331	0.00727043	0.162491	0.919982	-0.598547	0.0791953	0.0688378	1	0.214957	0.825808	0.230995	1		-1.67025	5.93969e-11	1.31709	2.16305e-07
SGK3	-0.486737	1		2.11334	0.836986	3.59508	0.360377	0	1	3.58712	0.634016	0	1	2.80382	0.937876		3.73065	0.221628	0	1
SGK494	0.00428106	1		0.925011	0.0729318	0.844038	0.0710402	1.0622	0.015484	0.482926	0.724276	0.723814	0.216464	0.336719	1		1.34514	0.000870509	1.33223	0.000914849
SGMS1	-0.310959	0.306094		0.0423322	1	0.759377	0.000198314	0.515144	0.0250478	0.4391	0.171864	0.293394	0.406344	0.0346945	1		0.487161	0.0101353	-0.250832	0.26473
SGMS2	-0.275329	0.724669		1.11398	7.52935e-05	1.52421	2.1574e-09	1.86193	1.18859e-13	0.734376	0.0524483	0.987954	0.000907091	0.677776	0.14652		2.46124	1.32018e-27	-8.08812	1.70431e-52
SGOL1	-1.21811	1.03945e-06		-0.289974	0.619813	-0.467208	0.150257	0.423315	0.207627	0.682814	0.0434462	0.246282	0.703717	-0.352184	0.785541		0.697813	0.00285034	-0.175154	0.65403
SGOL1-AS1	1.09641	0.626264		2.22315	0.483241	0.162866	1	1.24134	0.826573	0.684771	1	1.94377	0.561468	1.75393	0.937876		1.64659	0.437953	-3.02936	0.247469
SGOL2	-1.01243	0.00349407		-0.116359	1	0.00976405	1	0.803653	0.00550439	0.798876	0.0195964	0.242657	0.765173	-0.175925	1		1.23665	3.72287e-07	0.288713	0.376284
SGPL1	-0.319115	0.0626305		-0.572587	0.015668	-0.561796	0.00930813	-0.705327	0.000714876	-0.438303	0.155287	-0.487764	0.0529713	0.0233649	1		-0.92859	2.40269e-07	-0.533896	0.00456475
SGPP1	-0.431242	0.253182		-0.224107	0.845702	1.05262	0.000319916	0.436995	0.283829	0.547968	0.286418	0.555122	0.1797	-0.335843	0.898744		1.49344	1.24464e-07	1.75853	3.13701e-10
SGPP2	0	1		3.46744	0.50259	0	1	0	1	0	1	0	1	0	1		10.0997	4.71459e-20	1.97076	0.65403
SGSH	0.211293	0.539503		0.00701499	1	0.3574	0.18804	0.0153759	1	-0.0160788	1	-0.635449	0.00950606	-0.125634	1		-0.733391	0.000189173	-0.999102	1.7792e-07
SGSM1	0.260634	1		-0.507894	0.97812	-0.515828	0.886347	-0.19459	1	0.0163966	1	0.183464	1	-0.308174	1		0.0631086	1	1.76467	0.00227143
SGSM2	-0.214891	0.525562		-0.413259	0.109213	-0.699393	0.000293663	-0.781006	4.76553e-05	-0.603489	0.0102644	-0.654012	0.00197553	-0.453022	0.187269		-1.75304	1.2329e-24	-0.781335	6.78015e-06
SGSM3	0.147195	0.651895		0.0679953	1	-0.437131	0.117534	-0.551024	0.0346406	-0.246004	0.785654	-0.365719	0.307266	-0.0303518	1		-1.5813	2.41301e-15	-0.978691	1.1639e-06
SGTB	0.0186723	1		0.156781	0.910648	0.42754	0.132363	0.37337	0.225057	0.126555	1	0.349723	0.351695	-0.0965404	1		0.305649	0.223193	1.0116	4.5794e-07
SH2B2	-0.158954	0.886447		-0.0699697	1	-0.598151	0.175395	-0.618225	0.160723	-0.585451	0.380755	-0.517945	0.358398	-0.235425	1		-0.330657	0.430363	0.29298	0.496589
SH2B3	-0.229703	0.283499		0.0523415	1	-0.484309	0.00705797	-0.168463	0.597344	0.31289	0.290481	0.255503	0.354837	0.279596	0.593034		0.521507	0.00121445	-0.901895	4.48548e-09
SH2D1A	0	1		0	1	0	1	0	1	2.68666	0.842857	3.75943	0.40409	0	1		0	1	4.21025	0.115811
SH2D1B	0	1		0	1	0	1	0	1	0	1	0	1	0	1		8.94736	1.79689e-13	1.97166	0.65403
SH2D2A	1.7255	0.622539		2.99065	0.63891	3.59488	0.357739	0	1	0	1	0	1	2.00022	1		3.35321	0.30059	0	1
SH2D3A	0.838709	0.987364		-0.759245	1	5.59911	2.96708e-07	3.20902	0.0370338	3.05797	0.15423	0.793081	1	-0.899658	1		-0.99404	0.844845	1.89344	0.264659
SH2D3C	-0.524499	1		-1.82756	0.542238	-1.16801	0.711971	-4.75825	0.049732	-4.75825	0.201215	-2.42933	0.368844	-4.75825	0.156828		-1.55134	0.434709	0.751752	0.782508
SH2D4A	0.0966504	1		-0.309538	0.836986	1.30484	0.000526232	0.911897	0.0321825	0.979103	0.0564567	-0.4615	0.556202	0.344733	1		4.05575	2.50913e-42	-9.41332	1.96686e-34
SH2D4B	1.03127	0.802025		-1.39438	0.769039	-4.35223	0.0874122	-4.35223	0.0966759	-1.67009	0.842857	-4.35223	0.153831	-2.34389	0.760106		-2.45936	0.177787	-4.48521	0.0237482
SH2D5	0.298651	0.628122		-0.234993	0.845702	1.81555	5.53188e-10	0.63105	0.0896644	0.0245419	1	0.268066	0.76561	0.784549	0.121775		-0.638645	0.0454889	-1.34669	4.03007e-06
SH2D6	0	1		0	1	2.23441	0.717014	0	1	2.64026	0.855909	4.25933	0.318121	0	1		2.02561	0.63614	7.85819	9.94769e-07
SH2D7	2.96482	0.25012		0	1	0	1	0	1	0	1	0	1	3.32412	0.810656		0	1	0	1
SH3BGR	0.625705	0.422255		-0.609974	0.744258	-0.870479	0.369996	-1.15261	0.182022	-1.16825	0.357498	0.79743	0.506732	-0.798729	0.818391		1.27063	0.0213974	1.44923	0.00680488
SH3BGRL	0.170209	0.687544		0.243293	0.605611	0.299875	0.328293	1.0123	9.92288e-07	0.113524	1	0.374892	0.231611	-0.224267	0.937876		-0.38925	0.0708095	-0.576901	0.00373004
SH3BGRL2	-0.307721	0.613948		0.234359	0.68555	0.0937627	1	0.207149	0.681782	-0.436607	0.298944	-0.382478	0.297453	-0.327212	0.763965		-1.59003	1.78428e-14	-0.350117	0.139876
SH3BGRL3	0.687821	4.48295e-06		0.00194327	1	-0.205342	0.758271	0.444084	0.226398	-0.229188	0.92106	-0.625982	0.0760959	0.0200813	1		-0.0154956	1	-2.788	6.11819e-27
SH3BP1	0.342061	0.278535		0.0899735	1	0.0598236	1	0.518251	0.0569828	0.608436	0.0538349	0.0648068	1	0.281787	0.836124		0.304948	0.22835	-0.283149	0.271992
SH3BP4	-0.141431	0.617808		-0.371662	0.0961671	0.0485479	1	0.0547506	1	-0.139976	0.922812	-0.133138	0.79739	-0.123536	1		-1.9009	1.71318e-37	-2.78596	9.35598e-75
SH3BP5	-0.208691	0.440406		-0.874157	1.06538e-06	-1.59817	6.43886e-22	-0.965004	2.16345e-08	-0.495492	0.0338856	-0.620415	0.00158578	-0.269328	0.705001		-3.56978	2.29452e-102	-4.34903	1.2761e-140
SH3BP5-AS1	0.931058	0.00146676		-0.488834	0.399606	-0.446565	0.364959	-0.0491381	1	-0.836418	0.0796226	0.0227139	1	-0.1479	1		-1.17494	0.00184556	-1.27649	0.00059875
SH3D19	-0.00594837	1		-0.236206	0.542238	0.240543	0.421257	0.63895	0.00127971	-0.225523	0.73124	-0.101007	1	-0.0353666	1		-2.09832	1.4654e-32	-1.2205	2.63118e-12
SH3D21	-0.0425557	1		0.365437	0.785135	-0.223947	0.947369	0.333392	0.716864	-0.415237	0.842857	-0.188765	1	-0.253782	1		2.22298	1.25736e-11	-3.17385	1.08009e-14
SH3GL1	0.256155	0.274814		0.437818	0.168061	-0.252437	0.495061	0.126147	0.936788	-0.0813892	1	-0.430238	0.169238	0.256962	0.887989		-1.52263	8.39011e-13	-2.19796	8.76279e-25
SH3GL2	-2.4172	7.27044e-05		-0.808311	0.790382	-3.63144	0.00141694	-3.37467	0.00312779	-2.40812	0.107457	-1.52779	0.304178	-1.59973	0.545013		-4.39405	3.74653e-05	-7.74678	6.44113e-08
SH3GL3	0.800704	1		0	1	0	1	0	1	0	1	2.32656	0.76561	2.82149	0.937876		8.62198	8.81742e-11	1.97065	0.65403
SH3KBP1	0.249237	0.281645		-0.0908579	1	-0.280435	0.308454	0.360979	0.13641	0.19593	0.820802	0.407741	0.11391	0.309267	0.634072		0.163596	0.540529	0.1442	0.62512
SH3PXD2A	-0.0848171	1		0.33295	0.836986	-0.266412	0.846276	0.500885	0.449903	0.858192	0.182681	-1.33667	0.00406779	0.379694	1		0.196023	0.831473	-0.489589	0.278554
SH3PXD2A-AS1	1.46503	0.211989		1.0852	0.63891	-0.542935	0.970492	1.48498	0.27776	0.650014	1	-0.595998	0.994127	0.481725	1		0.383614	0.939003	1.18952	0.29636
SH3PXD2B	-0.0994721	0.947101		-0.844608	9.52477e-05	-1.24051	2.95856e-10	-0.731769	0.000628803	-0.436367	0.177815	-0.515171	0.04452	-0.0885902	1		-1.15575	1.28073e-10	-0.469453	0.0156187
SH3RF1	-0.103616	0.823385		-0.415207	0.074865	-0.321558	0.155842	-0.0012517	1	0.19111	0.785654	-0.427947	0.0581466	-0.182369	0.947675		-1.72579	6.03424e-29	-2.77054	1.03166e-67
SH3RF2	-0.153092	0.923523		0.802695	0.000909074	3.22207	1.99684e-57	2.52114	4.83752e-36	0.162391	1	-0.847332	0.00155062	0.256879	0.902174		-0.749867	0.0059353	-6.26653	1.89052e-57
SH3RF3	-0.30947	0.80002		-1.08603	0.326346	1.41255	0.0281529	0.732276	0.450031	0.693262	0.7726	-1.916	0.0395104	0.48937	1		-3.24235	2.8442e-05	-0.253727	0.934476
SH3RF3-AS1	-0.417149	1		-2.88428	0.542238	-0.658354	1	-2.88428	0.463256	-0.198106	1	-0.557194	1	-0.883882	1		-3.00698	0.265007	-0.230177	1
SH3TC1	1.27053	0.72676		5.06112	0.145128	3.58098	0.389785	2.2203	0.726513	2.64268	0.852837	3.28465	0.556202	3.30977	0.837436		10.1111	6.4882e-21	9.43844	1.21204e-16
SH3TC2	3.4109	0.0128075		-0.841039	0.947018	0.154057	1	0.981395	0.716864	-0.291653	1	-0.464466	1	-0.271002	1		3.87685	6.61853e-11	7.05002	6.70269e-41
SH3YL1	0.131497	0.929733		0.0168772	1	-0.0424838	1	-0.0284018	1	-0.377824	0.499419	-0.0192354	1	-0.167752	1		-0.641148	0.00953072	-0.555399	0.0267204
SHANK1	1.73255	0.622539		0	1	0	1	0	1	0	1	0	1	2.0095	1		0	1	9.58814	3.30552e-17
SHANK2	0	1		0	1	2.22585	0.711971	0	1	0	1	0	1	0	1		0	1	5.04226	0.0627922
SHANK2-AS1	-1.69066	0.128073		0.54501	1	1.85912	0.529059	0.872361	1	1.16412	1	0.836126	1	1.1145	1		1.48466	0.540729	2.04211	0.28626
SHANK2-AS3	1.1106	0.378374		0.0963284	1	0.607349	0.730863	0.162842	1	-0.0151149	1	-0.852874	0.719768	-0.612542	1		0.732309	0.508832	0.027373	1
SHANK3	-0.137804	0.815609		-0.413226	0.340959	-1.01537	0.000131384	-1.10363	3.36579e-05	-0.623082	0.104379	-0.83297	0.00548842	-0.160513	1		-4.6443	4.10145e-61	1.19582	1.32987e-07
SHARPIN	0.207618	0.51244		0.131782	0.983841	-0.143926	0.846028	-0.38025	0.188368	-0.00646656	1	-0.199136	0.759887	-0.00420633	1		-0.820977	0.000207977	-0.530717	0.0227546
SHB	-0.189953	0.592276		-0.043593	1	0.977836	2.71637e-06	0.662409	0.00359828	0.36201	0.383152	-0.106115	1	0.221835	0.937876		0.884954	5.50822e-06	-0.932027	1.71003e-06
SHBG	-0.0182963	1		0.885704	0.711873	-0.0741777	1	0.516043	0.943094	1.16729	0.640833	0.204348	1	-0.126837	1		-0.00697487	1	-1.82296	0.118075
SHC1	0.537114	0.00238912		-0.727871	4.66888e-05	0.486544	0.00832629	0.303677	0.173868	0.0970344	1	-0.514031	0.010106	-0.346041	0.367485		0.0532105	1	-0.893463	1.35439e-08
SHC2	0.294866	0.385238		-0.402116	0.237822	-0.287878	0.406313	-1.00353	6.86079e-06	-1.16518	8.261e-07	-1.03325	7.97456e-06	-0.514235	0.215243		-3.96884	5.43971e-72	-3.27947	8.81701e-54
SHC3	-0.256816	0.285319		-1.17657	2.18842e-08	-0.924597	1.00965e-05	-0.795558	0.000251394	0.00970503	1	-0.271584	0.505502	0.0280237	1		-1.22689	2.17305e-11	1.15718	1.28488e-10
SHC4	0.871496	0.00550436		-0.902723	0.014001	-0.328527	0.540551	-0.223199	0.794404	-0.236849	0.992171	1.04602	0.00188094	0.0225229	1		1.35046	9.55396e-07	-1.87897	5.94936e-11
SHCBP1	-1.18615	1.67445e-09		0.229484	0.784807	0.357448	0.332795	0.56028	0.0604155	0.82686	0.00697475	0.586781	0.0701962	0.232167	1		1.25107	9.26188e-09	0.707099	0.00187746
SHCBP1L	0	1		0	1	0	1	0	1	0	1	0	1	0	1		0	1	0	1
SHD	0.187913	1		0.87631	0.271552	-3.10984	1.32418e-07	-2.32673	6.50245e-05	-1.00906	0.293026	0.759182	0.373077	1.04532	0.338214		-9.39399	5.59228e-20	-9.39399	1.73549e-20
SHE	1.63813	0.425523		1.71821	0.640472	-2.90339	0.453324	1.34631	0.716864	-0.246463	1	1.19221	0.871612	1.35645	1		2.8736	0.0319891	1.89305	0.260903
SHF	1.2206	0.00163741		-1.2185	0.0150598	-2.05674	1.94407e-06	-2.9284	6.2258e-11	-0.910445	0.172925	-1.41194	0.00358011	-0.473711	0.899631		-4.94785	1.1844e-27	1.59459	7.7271e-06
SHFM1	0.334501	0.065379		0.325695	0.501249	-0.0673946	1	0.535501	0.068271	0.0407728	1	0.0868856	1	0.155364	1		0.405466	0.113116	0.821759	0.000253951
SHH	-0.399652	1		2.9157	0.653704	2.23308	0.712591	2.22669	0.721562	0	1	2.38906	0.76561	3.34438	0.821169		6.5391	0.00075355	0	1
SHISA2	2.52038	0.0732138		-1.42696	0.505384	-1.56968	0.335164	-2.18227	0.156529	-1.37462	0.732955	-1.45657	0.493327	-1.19935	0.896145		5.30614	5.16414e-21	-0.83109	0.448473
SHISA3	0	1		0	1	2.22585	0.711971	0	1	4.05754	0.467766	0	1	0	1		0	1	0	1
SHISA4	0.416572	0.0708265		-0.0551029	1	-0.470162	0.173601	-0.400948	0.288531	-0.443063	0.411092	-0.662926	0.0480835	-0.215819	1		-0.782113	0.00431161	-1.98867	2.27568e-14
SHISA5	0.249094	0.215908		-0.014093	1	0.0716563	1	-0.0263029	1	-0.103899	1	-0.458747	0.0562932	-0.0629897	1		-0.192586	0.444478	-0.316752	0.128899
SHISA6	-1.69037	0.626264		0	1	0	1	2.23792	0.716864	0	1	0	1	0	1		0	1	0	1
SHISA7	-1.58877	0.620867		0	1	2.22178	0.725757	0	1	0	1	4.86359	0.222525	1.99394	1		0	1	4.21429	0.170613
SHISA8	-2.97206	0.18968		0	1	3.98112	0.245155	3.06699	0.493351	2.65658	0.842857	4.0951	0.300362	2.00104	1		0	1	3.95783	0.189697
SHISA9	0.2329	0.669337		0.489449	0.215552	1.54447	9.68758e-10	1.69875	1.95976e-11	-0.42294	0.458354	-0.868478	0.00426244	0.752195	0.0578417		-2.12914	2.20657e-15	-2.81927	8.72702e-25
SHKBP1	0.376015	0.114434		0.187665	0.836986	-0.07049	1	-0.2636	0.508974	0.0978875	1	-0.328502	0.433752	-0.00734381	1		0.20137	0.535603	-1.45305	6.50746e-12
SHMT1	-0.148878	0.641473		-0.210105	0.707805	-0.663144	0.00266281	-0.435652	0.0886601	0.547832	0.0548106	-0.204607	0.70332	-0.192333	1		0.720783	0.000167625	0.227533	0.360154
SHMT2	0.135895	0.662784		-0.565417	0.0195286	-0.0491719	1	-0.795793	0.000115886	0.0175653	1	0.433905	0.108998	-0.1467	1		-0.912406	5.46871e-06	-0.288674	0.242319
SHOC2	0.168901	0.752666		0.355204	0.313091	0.684849	0.00246967	0.791398	0.000389816	0.203558	0.843034	0.29202	0.4648	0.190563	1		-0.252117	0.329182	0.153623	0.65403
SHOX	3.91874	0.0538954		-3.79457	0.263536	-3.79457	0.194309	-3.79457	0.205288	-1.11425	1	-1.46124	0.786231	-0.0879642	1		-3.92575	0.0796575	-1.95522	0.36403
SHOX2	1.13382	0.024151		2.42169	2.6821e-09	1.04598	0.023302	2.56757	1.14167e-10	0.6453	0.496324	0.706181	0.273236	0.648797	0.66845		3.83159	1.13516e-26	1.40972	9.5935e-05
SHPRH	-0.334364	0.435692		0.236986	0.897039	0.405022	0.456112	0.196727	0.924139	0.327784	0.842857	0.449124	0.475045	0.0341287	1		0.0817458	1	1.98143	1.40474e-11
SHQ1	-0.310426	0.622539		0.569597	0.152766	0.981902	0.000662022	0.91255	0.00223907	0.530302	0.293354	0.930451	0.00335758	0.758244	0.0872558		1.61609	1.08162e-11	1.96646	8.30101e-17
SHROOM1	0.774553	0.00559258		0.954583	0.00122906	0.840757	0.00303723	0.724899	0.0159048	0.634187	0.111401	-0.116968	1	0.387105	0.761197		0.606004	0.0218516	-1.21705	1.19312e-06
SHROOM2	0.298039	0.339351		-0.474315	0.163579	-0.305345	0.415033	0.371827	0.256135	0.219197	0.851783	-0.348955	0.39102	0.386165	0.626184		-0.544501	0.0155894	0.728797	0.000660417
SHROOM3	-0.368809	0.0538221		-0.586661	0.00239949	-0.00641206	1	-0.23119	0.382006	-0.0332592	1	0.0446471	1	-0.300877	0.545013		-1.72852	1.90334e-29	-4.39536	8.82769e-143
SHROOM4	-0.250674	0.441193		-1.14482	1.66704e-08	-0.752427	0.000292336	-0.622133	0.00471594	-0.149988	1	-0.429534	0.119788	-0.403836	0.387333		-2.13384	9.55982e-28	-4.73073	3.3186e-101
SI	0	1		0	1	0	1	0	1	0	1	0	1	0	1		0	1	1.97008	0.65403
SIAE	-0.145005	0.970041		-1.4157	8.08446e-08	-0.050778	1	-0.819808	0.00316075	-0.524761	0.226512	-0.942308	0.00112979	-0.638139	0.14652		0.150121	0.680629	0.902083	1.10965e-05
SIAH1	-0.127709	0.858827		-0.271731	0.665138	-0.266978	0.568471	-0.515148	0.108633	-0.181871	1	0.0786398	1	0.0737036	1		-0.99647	2.58767e-05	0.493816	0.0521257
SIAH2	-0.428753	0.0551271		-0.0715732	1	0.2897	0.361189	-0.0645097	1	0.255973	0.719346	0.383884	0.220203	0.0719659	1		0.871571	3.33537e-06	0.948545	3.09632e-07
SIAH3	-0.700095	0.575431		-3.3267	1.20379e-06	-0.854497	0.302966	-2.12054	0.00126437	-0.0971088	1	-0.668264	0.56182	-2.12314	0.00792802		-3.73648	7.11654e-09	-5.906	2.7174e-14
SIDT1	-1.21051	0.766714		3.46881	0.497288	2.23108	0.711971	2.24183	0.716864	2.68341	0.842857	2.36951	0.76561	2.00866	1		4.98756	0.0343549	3.28511	0.30769
SIDT2	0.549814	0.0276569		-0.256539	0.676496	-0.748453	0.00432234	-0.35753	0.316147	-0.226449	0.854542	-0.269822	0.606219	-0.158049	1		0.0700441	1	-2.83822	9.00503e-35
SIGIRR	1.61869	1.44491e-07		-0.955997	0.0981198	-0.950623	0.0593611	-1.32455	0.00517589	-0.193193	1	-0.866813	0.147093	-0.0543068	1		0.435094	0.410115	0.839741	0.045243
SIGLEC1	0	1		0	1	0	1	0	1	0	1	0	1	0	1		0	1	2.77652	0.443702
SIGLEC10	1.33405	0.0924844		0.520321	0.890826	0.774337	0.535846	0.625628	0.716864	0.330502	1	0.199527	1	0.342583	1		1.08029	0.122003	1.55558	0.0106441
SIGLEC11	1.20302	0.468255		0.652308	1	0.389476	1	0.743399	0.884779	0.424481	1	0.893823	0.832963	0.752475	1		0.349628	1	1.6664	0.160992
SIGLEC12	0	1		0	1	2.22585	0.711971	0	1	0	1	0	1	0	1		0	1	0	1
SIGLEC14	0.922142	0.835592		0.0713044	1	0.707754	1	0.698625	1	-0.204488	1	-0.555036	1	0.444419	1		-0.17034	1	0.95184	0.768281
SIGLEC15	4.24821	0.0569209		4.69366	0.282043	2.23669	0.727563	4.47287	0.233351	3.63057	0.684811	5.61258	0.124527	4.78568	0.534112		9.10695	2.92358e-06	0	1
SIGLEC16	3.72105	0.0900705		-0.850543	0.969201	-0.359076	1	-0.340954	1	-0.234218	1	-0.238433	1	-1.53121	0.937876		-0.190999	1	0.294103	1
SIGLEC17P	0	1		0	1	0	1	0	1	0	1	0	1	0	1		0	1	0	1
SIGLEC5	0	1		0	1	0	1	0	1	0	1	0	1	0	1		0	1	0	1
SIGLEC6	0	1		0	1	0	1	0	1	0	1	0	1	0	1		0	1	0	1
SIGLEC7	0	1		0	1	0	1	0	1	0	1	0	1	0	1		0	1	0	1
SIGLEC8	1.44797	0.46446		-1.57713	0.51957	0.0453024	1	-0.0440258	1	0.21669	1	-0.647431	0.986094	-1.72707	0.763965		0.0621762	1	-0.0164808	1
SIGLEC9	0	1		0	1	0	1	0	1	0	1	0	1	0	1		0	1	1.97236	0.65403
SIGLECL1	0	1		0	1	0	1	0	1	0	1	0	1	0	1		0	1	0	1
SIGMAR1	0.00375277	1		0.328633	0.40184	0.329222	0.293058	0.222753	0.596533	-0.0390977	1	0.738328	0.0029177	-0.0898099	1		1.21307	1.89761e-09	2.37955	4.2298e-32
SIK1	-0.212421	0.747		1.01779	0.000453863	1.66854	9.94727e-11	1.19702	9.07021e-06	-0.400787	0.531948	-0.0886109	1	0.703897	0.110379		-1.09915	9.35987e-06	-0.123102	0.870842
SIK2	-0.559752	0.000886155		-0.535956	0.00905649	0.660479	0.000220514	0.403863	0.0513644	0.437013	0.0800575	-0.155314	0.76561	-0.251224	0.766857		-1.07135	3.58557e-12	-2.01238	1.31642e-38
SIK3	0.0781856	1		-0.462236	0.0466787	-0.398484	0.0663138	0.0120913	1	0.0890229	1	-0.114816	0.94528	0.0457735	1		-0.758391	4.12674e-06	-1.05399	6.45526e-11
SIKE1	-0.147726	0.746452		0.217202	0.631856	0.471172	0.0297128	0.282855	0.307375	0.4885	0.0704012	0.34331	0.234134	0.100868	1		0.971042	1.49173e-08	-0.353189	0.0723136
SIL1	0.141926	0.790159		0.181043	0.871507	0.194688	0.727982	0.0904267	1	-0.547917	0.15571	-0.155016	0.944118	-0.139298	1		0.0995165	0.91634	0.501146	0.0397969
SIM1	0	1		0	1	0	1	0	1	0	1	0	1	0	1		8.49801	7.8806e-11	0	1
SIM2	3.01388	0.243556		1.49558	0.761122	0.167295	1	-0.617139	1	-2.90272	0.785654	-2.90272	0.556202	-0.0897409	1		1.82628	0.273643	9.62035	9.2168e-54
SIN3A	-0.258327	0.219351		-0.40473	0.115368	-0.515731	0.011909	0.00318439	1	-0.126446	1	0.043537	1	-0.129825	1		0.0537366	1	0.408583	0.0203422
SIN3B	-0.0985104	0.887161		0.143112	0.836986	0.145483	0.718413	0.186928	0.578681	0.042195	1	-0.184489	0.672774	-0.0402596	1		-0.19119	0.378782	-0.359968	0.0413659
SIPA1	0.548564	0.000723793		0.0204219	1	0.0631686	1	0.313941	0.351274	0.0564913	1	-0.784753	0.0019694	0.249476	0.932839		-1.42539	8.93928e-12	-1.6227	6.46462e-15
SIPA1L1	-0.482328	0.0278788		-0.88012	3.21659e-07	-0.665054	0.000120811	-0.690199	7.48716e-05	-0.591276	0.00401278	-0.622974	0.000953893	-0.455291	0.097731		-0.0819609	0.83169	0.062342	0.957061
SIPA1L2	-0.454708	0.0107118		-0.872965	7.37571e-06	-0.236438	0.438077	0.114729	0.902025	-0.180085	0.842857	-0.447985	0.065425	-0.222603	0.874593		-1.10992	3.69356e-11	1.08427	5.48304e-11
SIPA1L3	-0.332475	0.117041		0.0668417	1	0.699882	0.000244728	0.516656	0.0130142	0.262025	0.585475	-0.0983195	1	-0.0474348	1		-0.133242	0.63614	-1.09414	2.26343e-11
SIRPA	0.192108	0.98187		-4.72403	2.26974e-28	-3.22125	2.37161e-16	-3.68054	9.22623e-20	-1.62108	0.000240988	-2.80683	1.95461e-12	-1.20497	0.026489		-5.57918	1.39816e-40	-0.869064	0.0179915
SIRPB1	-0.110627	1		-2.05923	0.28062	-0.611731	0.938899	-6.21431	0.00198483	-0.492413	1	-2.17219	0.247467	0.0243662	1		0.770298	0.584711	-0.192282	1
SIRPB2	2.98207	0.0223196		0.73498	0.91743	0.190198	1	0.498927	1	0.43509	1	0.746233	0.897637	0.296427	1		0.630622	0.726194	0.205545	1
SIRPD	0	1		0	1	0	1	0	1	0	1	0	1	0	1		0	1	0	1
SIRPG	0	1		0	1	0	1	0	1	0	1	0	1	0	1		2.83864	0.434709	0	1
SIRT1	-0.276442	0.410463		-0.0992059	1	0.119591	0.982313	-0.146043	0.890676	0.141894	1	0.0902959	1	-0.0403105	1		-0.306952	0.248407	0.59508	0.00727259
SIRT2	0.149379	0.626264		0.0619247	1	-0.498053	0.048985	-0.6243	0.00929171	-0.499364	0.127826	-0.528431	0.0567406	-0.109706	1		-1.72845	7.30294e-16	-1.67109	4.96856e-15
SIRT4	0.64122	0.22854		-0.366186	0.867766	-0.556428	0.515139	-1.86032	0.00181195	-0.992758	0.310556	-0.489387	0.713327	-0.168602	1		-1.02805	0.0351676	0.215412	0.856479
SIRT6	0.211112	0.510009		0.0683503	1	-0.199712	0.682199	-0.467821	0.0834537	-0.321318	0.548272	-0.518931	0.0712578	-0.0562063	1		-0.742279	0.0013113	-0.508892	0.0360527
SIRT7	-0.106337	0.927915		0.445158	0.145012	0.386533	0.167517	0.0686915	1	0.0296789	1	-0.0227082	1	-0.0162417	1		0.497062	0.0149224	-0.91242	2.32547e-06
SIT1	0	1		0	1	0	1	0	1	0	1	0	1	0	1		0	1	0	1
SIVA1	0.149158	0.807127		0.450425	0.415943	-0.178096	0.918925	-0.58942	0.129035	0.182939	1	-0.291934	0.725051	0.483914	0.661222		0.0729661	1	0.835568	0.0104178
SIX1	1.3726	0.622539		0.951233	0.941584	-1.59578	0.711971	0.498346	1	-3.82079	0.520141	-0.0538626	1	1.01477	1		8.20643	1.05361e-48	6.2694	9.43567e-25
SIX2	0	1		2.11499	0.836986	0	1	0	1	0	1	2.37455	0.76561	0	1		6.21854	0.00234852	0	1
SIX3	0	1		2.11499	0.836986	0	1	0	1	0	1	0	1	0	1		7.82682	5.55035e-07	8.73012	1.02566e-09
SIX3-AS1	0	1		0	1	0	1	0	1	0	1	0	1	0	1		2.02623	0.63614	4.91698	0.033162
SIX4	-0.727842	0.0218955		-0.155671	1	0.362848	0.541044	0.428593	0.429944	-0.158787	1	0.0466346	1	-0.461027	0.810656		1.64664	1.93109e-08	-3.55137	2.93183e-22
SIX6	0	1		0	1	0	1	0	1	0	1	0	1	0	1		0	1	0	1
SKA2	0.206665	0.485395		-0.428925	0.108668	-0.355803	0.154892	-0.0400131	1	0.0776019	1	-0.138325	0.875258	-0.233211	0.866327		-0.552838	0.00310264	-0.501094	0.00776646
SKA3	-0.896591	1.69978e-07		-0.267251	0.615965	-0.416659	0.165602	0.457863	0.11238	0.497612	0.173167	0.291651	0.532943	-0.0378974	1		0.903646	1.64107e-05	-0.398751	0.0938215
SKAP1	-2.44382	0.410463		2.1121	0.836986	2.23217	0.711971	0	1	5.21833	0.146548	0	1	0	1		9.58444	2.09994e-16	0	1
SKI	-0.29636	0.101704		-0.422414	0.0897992	-0.0537435	1	-0.135605	0.795443	0.0380898	1	-0.24006	0.509892	0.0114255	1		-0.37869	0.0408682	-1.16973	1.18269e-12
SKIDA1	-0.478496	0.320115		-1.71788	3.48897e-10	0.052561	1	-0.999805	0.000413263	-0.0865492	1	-0.173556	0.920258	-0.77446	0.0527248		-0.937829	0.000153056	-2.97904	7.2053e-30
SKIL	0.294596	0.512136		-0.311746	0.603976	0.102021	1	0.421476	0.2512	0.339556	0.665685	0.61608	0.0757321	0.0478505	1		-0.258766	0.542219	-2.32184	1.7461e-16
SKINTL	0.422394	1		-0.739165	1	-2.88548	0.453324	-2.88548	0.463256	-0.229272	1	-0.515105	1	0.445869	1		-3.00975	0.261507	-3.00975	0.246007
SKIV2L	0.0948709	0.897022		-0.00531544	1	-0.104255	0.912302	-0.177745	0.603715	-0.0692515	1	-0.30611	0.262251	-0.130707	1		0.0177382	1	-0.576128	0.000373964
SKOR1	1.09641	0.595751		0.624642	1	-1.56318	0.711971	-0.0645825	1	0.256141	1	1.19981	0.777209	2.56264	0.40366		-0.19272	1	-0.267032	1
SKOR2	0	1		0	1	0	1	0	1	0	1	0	1	0	1		0	1	0	1
SKP1	0.167348	0.452166		0.211594	0.542238	0.0334566	1	0.132735	0.737504	-0.110854	1	-0.0305525	1	0.0849047	1		-0.656618	2.12541e-05	-0.0471007	1
SKP1P2	1.23482	0.626264		0.415987	1	0.959754	0.842026	0.570217	1	0.9691	1	-0.123654	1	-0.471705	1		0.102952	1	0.989348	0.65403
SKP2	-0.591815	0.00569142		-0.0424061	1	0.353719	0.172812	0.00224112	1	0.506492	0.0732588	0.422721	0.120793	-0.20639	0.948544		1.70628	5.79656e-25	2.1637	4.09893e-39
SLA	0	1		0	1	0	1	0	1	0	1	0	1	0	1		0	1	0	1
SLA2	0.0847621	1		1.73518	0.63891	0.704023	1	0.183339	1	1.17884	1	-2.88647	0.556202	-2.88647	0.810656		1.49584	0.515095	-1.03394	0.840597
SLAIN1	0.143079	0.667728		-0.570582	0.00380205	0.259016	0.294278	0.0391315	1	0.526821	0.0166103	-0.0649878	1	-0.25796	0.732453		0.430183	0.0122715	-0.595406	0.000281489
SLAIN2	-0.291642	0.296074		0.286377	0.485861	1.15066	1.22936e-08	1.03231	5.85886e-07	0.416758	0.239643	0.578273	0.0227015	0.206912	0.971848		0.996616	1.06028e-07	0.0613308	1
SLAMF1	0	1		0	1	0	1	2.23792	0.716864	0	1	0	1	0	1		0	1	0	1
SLAMF6	0.340442	1		1.00438	0.995335	0.700756	1	0.735544	1	-2.88505	0.785654	1.20865	0.869413	0.828271	1		0.341684	1	1.90596	0.260976
SLAMF7	1.91072	0.125124		-0.527451	1	-0.481545	0.981282	-0.254399	1	-1.08403	0.821062	-1.73477	0.32015	-1.04796	0.937876		-0.647686	0.63614	-0.955572	0.386897
SLAMF8	0.0421819	1		4.60206	0.176402	0	1	3.06653	0.493562	0	1	0	1	2.00874	1		5.6477	0.00596765	0	1
SLAMF9	0	1		0	1	0	1	0	1	0	1	0	1	0	1		0	1	0	1
SLBP	-0.00196428	1		0.163884	0.750829	0.111293	0.854623	0.274278	0.240743	0.0677892	1	0.200499	0.556412	0.239162	0.782145		0.626749	3.93043e-05	0.3542	0.0308261
SLC10A1	0	1		0	1	0	1	0	1	0	1	0	1	0	1		0	1	0	1
SLC10A2	0	1		0	1	0	1	0	1	0	1	0	1	0	1		0	1	0	1
SLC10A3	0.0776677	1		0.289915	0.503633	0.304564	0.350459	0.219853	0.600205	0.152311	1	-0.263067	0.556202	0.228993	0.937876		1.50922	3.49124e-14	-0.143818	0.699176
SLC10A4	0.0648808	1		-0.0219349	1	-0.289597	0.632251	-0.177633	0.918299	-0.0913091	1	-0.327768	0.61923	0.109938	1		-1.74825	8.72195e-10	-2.61901	1.10594e-18
SLC10A5	1.27665	0.724544		5.74714	0.0177638	4.53137	0.118152	4.28944	0.172537	3.53276	0.63224	4.39463	0.213107	3.3252	0.810656		3.73408	0.203736	6.3198	0.000280419
SLC10A6	1.7255	0.622539		0	1	0	1	0	1	0	1	2.32656	0.76561	2.00028	1		2.02525	0.63614	0	1
SLC10A7	-0.229659	0.707667		-0.452783	0.440059	0.441707	0.318901	0.588363	0.124335	0.232335	1	0.666815	0.100444	-0.0865798	1		0.467664	0.150383	0.671423	0.0219646
SLC11A1	0.321261	1		-0.0998553	1	-1.67811	0.365294	-1.78873	0.318658	0.571185	1	-0.425634	1	-1.08196	1		-2.85642	0.0451392	-0.612576	0.840597
SLC11A2	-0.0941672	0.935875		-0.736386	0.00026995	-0.364409	0.117556	-0.430502	0.0531215	-0.118151	1	0.0483605	1	-0.241186	0.810656		0.008863	1	0.527878	0.00228697
SLC12A1	0	1		0	1	0	1	0	1	0	1	0	1	0	1		0	1	4.20764	0.134325
SLC12A2	-0.319996	0.32659		0.238233	0.662305	1.20941	2.08081e-08	0.915477	5.53377e-05	0.738138	0.00716852	0.560748	0.046153	0.390406	0.545013		1.46323	7.83859e-13	1.09245	1.1048e-07
SLC12A3	0.61998	1		-0.861315	1	-0.21229	1	0.51527	1	1.65658	0.625577	0.616579	1	-1.79661	0.937876		-1.0938	0.658141	-1.15883	0.653593
SLC12A4	0.0350656	1		0.168133	0.787608	0.316605	0.191924	-0.00893764	1	-0.278598	0.513814	-0.803975	3.70126e-05	0.041841	1		-0.936583	5.19364e-08	-0.891508	2.06347e-07
SLC12A5	-0.478754	0.922956		-1.36483	0.527119	-0.993685	0.628382	0.263012	1	-0.256953	1	0.343429	1	-2.19267	0.432259		0.832033	0.411265	2.85648	6.86412e-06
SLC12A6	-0.13619	0.864765		-0.181841	0.836986	-0.308691	0.350231	-0.196514	0.700604	0.174159	0.976102	0.00516826	1	-0.260323	0.874593		-1.89999	8.50183e-19	-1.60595	3.6205e-14
SLC12A7	0.181914	0.788612		1.42865	1.61235e-09	2.1852	4.22523e-22	2.28979	7.22554e-24	1.29746	2.70677e-07	-0.165766	0.900877	0.369386	0.703669		3.19496	3.46379e-49	1.44212	1.10437e-11
SLC12A8	-0.393947	0.47298		-1.13479	0.0445354	-0.645652	0.306893	-0.641472	0.31551	0.548462	0.653419	-0.405591	0.749462	-0.329421	1		3.65061	1.12802e-30	-1.5633	1.93767e-05
SLC12A9	-0.158629	0.823385		0.26508	0.931113	0.41321	0.566921	-0.469308	0.481347	0.184235	1	-0.806532	0.152582	0.141422	1		2.53582	1.0898e-12	1.27965	0.000380138
SLC13A1	0.974383	0.839738		-1.66576	0.806407	-0.766132	1	-3.82464	0.225082	-1.1286	1	-3.82464	0.31408	-1.02358	1		-3.95566	0.0952103	-1.98249	0.411331
SLC13A2	0	1		0	1	0	1	0	1	0	1	0	1	0	1		0	1	0	1
SLC13A3	-1.52375	0.622539		0.0913371	1	0.149279	1	0.273996	1	-0.216737	1	0.806221	1	-2.90991	0.810656		-3.01944	0.254877	9.0427	1.25932e-44
SLC13A4	1.7255	0.622539		2.14724	0.836986	3.97314	0.249257	0	1	0	1	2.32849	0.76561	2.00072	1		3.73413	0.214164	2.77603	0.443702
SLC13A5	0	1		2.14913	0.836986	0	1	0	1	0	1	0	1	0	1		4.03345	0.143042	8.44433	3.87587e-11
SLC14A1	4.08414	0.0396275		0.571204	1	-0.672921	1	1.12499	0.831963	-0.239196	1	0.845837	1	1.3503	1		8.33054	5.96704e-29	0.642902	0.954042
SLC14A2	1.23894	0.202403		1.1064	0.505284	1.16806	0.349969	1.62999	0.0970589	1.28759	0.519345	0.818726	0.749189	1.41343	0.529678		1.49041	0.0617505	1.5397	0.047016
SLC15A1	1.09488	0.401276		1.70342	0.38043	1.5838	0.353645	0.212829	1	1.25928	0.838533	1.28705	0.626794	1.99412	0.460554		1.81197	0.116465	1.56019	0.209278
SLC15A2	-0.457141	0.409934		-0.230633	1	-1.92096	4.49484e-05	-1.13595	0.026739	-2.0045	0.000294977	0.232538	1	-0.373484	1		-2.14822	3.19277e-06	-0.782439	0.115054
SLC15A3	-0.0408196	1		-0.362442	0.649743	0.374574	0.505504	-0.408234	0.463256	-0.993885	0.0262847	-0.155939	1	0.186697	1		1.47881	1.01146e-05	-11.8819	1.19392e-60
SLC15A4	-0.0365437	1		0.379973	0.287335	0.574051	0.0208035	0.300801	0.378652	-0.0737793	1	-0.0991019	1	0.154659	1		0.271095	0.296362	-0.167896	0.626598
SLC15A5	0	1		0	1	0	1	0	1	0	1	0	1	0	1		0	1	0	1
SLC16A1	-0.365421	0.0558321		-0.188729	0.678474	0.572778	0.00259345	0.479165	0.0181402	0.39418	0.161846	0.301951	0.287753	0.229698	0.810656		0.512791	0.00264552	-0.00131688	1
SLC16A10	1.31689	0.707289		-0.793124	1	-0.681188	1	-0.670858	1	-0.218464	1	-2.90679	0.556202	-0.102816	1		-0.994317	0.841853	5.99551	3.09367e-12
SLC16A11	0.836513	0.987364		-0.782648	1	0.692031	1	0.720112	1	-0.221053	1	-0.569604	1	-0.900505	1		-0.998626	0.846233	-0.248411	1
SLC16A12	1.66391	0.361818		-0.5162	1	-1.73822	0.334943	-0.570938	0.979618	-1.22554	0.842857	-1.20676	0.662445	-1.08745	0.969866		0.935476	0.348473	-0.174234	1
SLC16A13	0.229828	0.764089		0.0780723	1	0.0886531	1	-0.0856962	1	0.183401	1	0.248461	0.831731	-0.129472	1		1.19813	3.83085e-05	0.654473	0.0387782
SLC16A14	-1.74679	9.86386e-09		0.565696	0.251354	-1.84129	7.65189e-08	-2.38538	1.87019e-11	-0.129782	1	-0.270725	0.777359	-0.901766	0.0823727		-0.0586375	1	-10.2896	1.68825e-50
SLC16A2	0.000491321	1		-0.778383	2.79189e-05	-0.78506	9.63917e-06	-0.319454	0.168814	-0.222993	0.684302	-0.630729	0.00150858	-0.216898	0.840018		2.0239	1.37995e-32	0.0870919	0.876988
SLC16A3	2.18476	3.60763e-12		0.883634	0.00203921	1.24416	8.36681e-07	1.68695	1.01217e-11	0.20468	0.972951	-0.631654	0.0567649	1.00838	0.00135973		1.71888	4.87386e-13	-5.1469	3.4542e-68
SLC16A5	1.1806	0.614742		0.604598	1	0.468848	1	-3.81395	0.210088	-0.260389	1	1.16649	0.76856	0.18928	1		0.0849979	1	-3.94432	0.0758451
SLC16A6	1.99153	0.383771		3.14501	0.0191465	1.71242	0.361904	-0.172677	1	-3.79468	0.510665	-0.0428013	1	-0.469721	1		2.03474	0.118769	2.87774	0.0100209
SLC16A7	-0.599654	0.622539		0.602597	0.836986	2.38652	0.000718231	1.4322	0.105532	1.94309	0.0407049	1.07075	0.393592	1.53366	0.278078		-0.393527	0.89877	-0.0826208	1
SLC16A8	3.00947	0.0121452		0.530918	1	-1.99461	0.311491	-1.40099	0.533269	-1.50765	0.785654	-2.72945	0.23374	1.0581	0.937876		-5.19708	0.00424831	-5.19708	0.00342345
SLC16A9	-0.835698	0.101231		-0.790317	0.054221	0.246698	0.729263	-0.89521	0.0125638	-1.79043	1.22112e-06	-0.0161125	1	-1.14394	0.00666621		-3.34815	3.97583e-24	-3.71576	3.83818e-28
SLC17A1	0	1		0	1	0	1	0	1	0	1	0	1	0	1		0	1	0	1
SLC17A2	0	1		0	1	0	1	0	1	0	1	0	1	0	1		0	1	0	1
SLC17A3	0	1		0	1	0	1	0	1	0	1	0	1	0	1		0	1	0	1
SLC17A4	0	1		0	1	0	1	0	1	0	1	0	1	0	1		0	1	0	1
SLC17A6	2.48888	0.390867		2.91442	0.655736	0	1	0	1	2.69711	0.842857	3.27478	0.556202	2.82573	0.942018		0	1	0	1
SLC17A7	-0.601034	0.827045		1.48247	0.598979	0.878224	0.840356	0.329657	1	0.933453	1	0.441388	1	0.707561	1		1.98761	0.151009	1.79986	0.206306
SLC17A8	0	1		0	1	0	1	0	1	0	1	0	1	0	1		7.50553	7.7545e-06	0	1
SLC17A9	3.32011	0.159428		3.53823	0.498965	2.23256	0.712258	0	1	2.64938	0.844771	0	1	3.69796	0.766857		8.91953	1.77021e-18	14.1104	3.49618e-115
SLC18A1	0.932115	0.0010909		-2.38253	1.2858e-18	-1.86602	1.46094e-12	-1.69429	2.12875e-10	-0.0757714	1	-0.680208	0.0412096	0.0968376	1		-9.78994	3.57755e-82	-9.84655	4.81182e-84
SLC18A2	1.5011	0.215661		-0.335084	1	-0.192536	1	-0.322019	1	1.8481	0.0959313	-2.30934	0.11971	-0.572768	1		-3.30784	0.00314056	-2.86339	0.00666899
SLC18A3	0	1		3.79363	0.430053	3.05822	0.507778	2.22518	0.722784	0	1	2.31528	0.771034	0	1		10.8904	1.14375e-22	0	1
SLC18B1	-0.351789	0.357227		0.503997	0.242471	-0.353413	0.449267	-0.396617	0.35469	0.222859	0.977838	0.279953	0.691944	0.212356	1		-0.0957007	0.971527	1.14399	2.46148e-06
SLC19A1	-0.380536	0.130126		-0.115655	1	0.115242	1	-0.393818	0.292982	-0.0923492	1	-0.0533382	1	0.386184	0.733858		0.830951	0.000392161	1.90738	1.82597e-17
SLC19A2	-0.0554654	1		-0.514694	0.269104	0.634993	0.0605368	0.177901	0.899321	0.218486	1	0.415743	0.410533	0.2206	1		0.22726	0.586005	1.53243	1.05982e-09
SLC19A3	-1.32561	0.608942		0.582501	1	1.85236	0.444124	0.734932	1	1.60141	0.842857	0.311618	1	-0.886596	1		2.34302	0.097973	5.13674	1.57747e-09
SLC1A1	0.512893	1		4.09629	0.327165	3.05952	0.500297	3.61775	0.362207	0	1	2.32118	0.76708	3.32335	0.819824		8.92053	1.77111e-08	5.16965	0.0272331
SLC1A2	-1.7517	0.0326945		-0.952625	0.53897	-2.32144	0.0120224	-2.63787	0.00615001	-1.45928	0.344641	-1.43293	0.220858	-2.28883	0.0695753		1.71113	0.0179593	-1.36525	0.10434
SLC1A3	-0.974096	9.90146e-08		-2.426	2.85361e-29	-2.19421	7.21574e-25	-2.03796	1.64855e-21	-0.937054	0.000177393	-0.0332322	1	-0.496244	0.258563		-1.42407	5.95814e-12	-2.51866	3.50091e-33
SLC1A4	-0.519904	0.000774265		-0.268607	0.406404	0.44663	0.027037	-0.263415	0.315772	0.190104	0.799347	0.578068	0.0047573	-0.0560629	1		0.93352	6.70326e-09	-2.41613	2.45613e-47
SLC1A5	0.316661	0.390867		0.38167	0.212122	1.21481	5.06833e-10	0.569003	0.0116065	0.836844	0.000261944	1.46278	1.60036e-13	0.53299	0.111794		1.42926	3.90633e-15	0.475374	0.0163866
SLC1A6	-1.69073	0.626264		0	1	2.22585	0.711971	0	1	0	1	0	1	0	1		4.4904	0.085813	0	1
SLC1A7	0.0909705	1		-2.90572	0.542238	-2.90572	0.453324	-2.90572	0.463256	-2.90572	0.785654	-2.90572	0.556202	-2.90572	0.810656		-0.99754	0.850679	-3.02708	0.246007
SLC20A1	-0.190587	0.539939		0.478989	0.0368266	0.970194	5.11368e-08	0.837846	4.97739e-06	0.53026	0.0274299	0.654135	0.00136061	0.304227	0.611061		1.71795	3.41748e-25	-0.108586	0.756467
SLC20A2	0.128905	0.6921		0.0846228	1	1.41979	1.17112e-11	0.743938	0.0013513	0.2529	0.77158	-0.184238	0.7729	0.110549	1		0.150618	0.654001	-0.257045	0.318689
SLC22A1	0.691291	0.951664		1.96404	0.583895	0.714907	1	0.167683	1	-0.187737	1	0.384064	1	0.808376	1		1.97819	0.302324	-1.03611	0.841292
SLC22A10	0	1		0	1	0	1	0	1	0	1	0	1	0	1		0	1	0	1
SLC22A11	0	1		0	1	0	1	0	1	0	1	0	1	0	1		0	1	1.97008	0.65403
SLC22A12	0	1		0	1	0	1	0	1	0	1	0	1	0	1		0	1	0	1
SLC22A13	1.66343	0.331069		0.557626	1	0.168097	1	0.643196	1	-4.35524	0.327519	-1.97901	0.568738	0.101764	1		1.60792	0.256147	-0.820245	0.776795
SLC22A14	-1.69073	0.626264		0	1	3.07128	0.495061	2.23792	0.716864	0	1	2.32656	0.76561	0	1		6.39658	0.000508787	0	1
SLC22A15	1.7255	0.622539		0	1	0	1	0	1	0	1	0	1	2.00028	1		2.83328	0.44075	2.77729	0.448395
SLC22A16	0	1		0	1	0	1	0	1	0	1	2.32656	0.76561	0	1		0	1	0	1
SLC22A17	-0.11784	0.960369		-0.375127	0.520176	-1.91318	1.17112e-11	-1.88087	3.87796e-11	-1.01588	0.00344444	-0.720776	0.0473748	-0.322597	0.922267		-3.42869	3.52561e-34	-0.50626	0.0929937
SLC22A18	0.553015	0.116667		-0.356074	0.63891	-0.220867	0.819949	-1.02911	0.00309864	-0.314215	0.842857	-0.820117	0.0427082	-0.163002	1		0.233669	0.63614	-1.04394	0.000575209
SLC22A18AS	1.68611	0.125344		-3.40766	0.0448808	-3.30067	0.03192	-0.948145	0.661828	-1.97878	0.458225	-3.17156	0.0758533	-0.320259	1		1.38662	0.0849378	5.1837	1.80277e-18
SLC22A2	0	1		0	1	0	1	0	1	0	1	0	1	0	1		0	1	0	1
SLC22A20	-0.0513439	1		5.04401	0.12681	3.59573	0.372296	0	1	2.69479	0.842857	4.50878	0.232537	3.69748	0.770062		6.44565	0.000969374	2.77442	0.443702
SLC22A23	-1.03474	2.25879e-06		-1.6676	7.4591e-17	-0.613679	0.00490825	-0.495198	0.0362323	-0.85986	0.000228613	-1.57498	8.63441e-15	-0.605741	0.0430083		1.65218	4.52298e-23	-0.811592	3.24317e-06
SLC22A24	0	1		0	1	0	1	0	1	0	1	0	1	0	1		0	1	0	1
SLC22A25	0	1		0	1	0	1	0	1	0	1	0	1	0	1		0	1	0	1
SLC22A3	0	1		0	1	0	1	2.29432	0.716864	0	1	0	1	0	1		0	1	0	1
SLC22A31	1.53015	0.235809		0.769764	0.724278	4.09221	1.82409e-08	1.15625	0.289568	-0.133328	1	0.356011	1	-1.42216	0.652858		-4.49233	0.00019047	-3.74529	0.000631612
SLC22A4	0.388985	0.717464		1.90086	8.93247e-08	1.80421	2.1049e-07	1.72125	1.22117e-06	1.075	0.0273963	0.715859	0.181939	1.47912	0.000567929		2.31324	2.95485e-14	0.339986	0.471996
SLC22A5	0.0505113	1		1.06963	0.000483365	2.42548	9.86223e-21	1.52711	2.59628e-08	0.720438	0.0850195	-0.0346558	1	0.509053	0.528957		2.00555	3.3862e-16	-4.00701	1.20241e-29
SLC22A6	0	1		0	1	0	1	0	1	0	1	0	1	0	1		0	1	0	1
SLC22A7	1.77914	0.622539		-2.90572	0.542238	-2.90572	0.453324	-0.611406	1	-2.90572	0.785654	-2.90572	0.556202	-2.90572	0.810656		-3.02708	0.261507	-3.02708	0.246007
SLC22A8	0	1		0	1	0	1	0	1	0	1	0	1	0	1		2.02525	0.63614	0	1
SLC22A9	1.32343	0.705036		-0.769096	1	1.08889	0.868394	-0.589028	1	-2.88386	0.785654	-0.557594	1	-0.0622523	1		0.343298	1	0.656525	0.96028
SLC23A1	1.77294	0.622539		-2.88401	0.542238	-2.88401	0.453324	-0.646093	1	-2.88401	0.785654	-2.88401	0.556202	-2.88401	0.810656		2.95518	0.166177	-2.99185	0.279641
SLC23A2	-0.584088	0.000290279		-0.340368	0.297262	-0.251709	0.444811	-0.422233	0.0885316	-0.421666	0.20273	-0.330337	0.305005	-0.140849	1		-0.000739589	1	0.348597	0.0861396
SLC23A3	0.237895	1		0.482043	0.98583	0.789581	0.596127	1.20978	0.252472	-5.86439	0.015019	-1.76104	0.274744	-1.39008	0.737574		0.765767	0.482072	0.90998	0.352324
SLC24A1	0.140643	0.987364		-0.248439	0.833716	-0.0657817	1	0.0831603	1	0.188875	1	0.0037877	1	-0.390712	0.810656		-0.810638	0.0049454	0.191676	0.683459
SLC24A2	0.24472	1		-3.28841	0.0497261	-4.01569	0.0109853	-2.21231	0.156996	-0.983101	0.90322	-1.42627	0.532683	0.0299275	1		-3.03644	0.0148927	-4.41622	0.0011827
SLC24A3	2.42531	0.278299		2.11039	0.837023	0	1	3.11468	0.494629	2.69243	0.842857	0	1	4.63129	0.437208		2.84473	0.441713	0	1
SLC24A4	0.351001	0.872979		1.24457	0.272547	1.09635	0.289825	0.746174	0.618443	1.42526	0.259103	1.182	0.313275	0.857965	0.884476		1.83038	0.00345668	1.77474	0.00454003
SLC24A5	2.48888	0.390867		0	1	2.22519	0.712258	0	1	0	1	3.15337	0.55939	2.82332	0.937876		2.84129	0.434672	7.64316	9.48366e-07
SLC25A1	0.348924	0.0570259		-0.118862	1	-0.226116	0.681957	-0.779762	0.00393157	-0.103523	1	-0.465188	0.204438	-0.0836262	1		-1.20666	2.68874e-07	-0.84214	0.000432342
SLC25A10	0.121209	0.826105		-0.0501436	1	-0.639519	0.036105	-0.4187	0.25679	0.4478	0.39916	-0.701421	0.0333736	-0.0339393	1		-0.494394	0.0727237	-0.197371	0.637182
SLC25A11	0.141369	0.641075		0.182132	0.836986	-0.449619	0.093553	-0.71979	0.00232593	-0.0292457	1	-0.570548	0.0377002	-0.159419	1		-0.988815	2.95058e-05	-0.567993	0.024111
SLC25A12	0.0126257	1		0.395593	0.204698	0.2415	0.495061	0.24984	0.471369	0.0283522	1	0.102434	1	0.421764	0.373067		0.434751	0.0340686	-0.0496526	1
SLC25A13	-0.265691	0.274393		0.0930448	1	-0.137241	0.792283	-0.130861	0.834208	0.0691409	1	0.489582	0.0371381	0.190929	0.95664		1.06551	8.08286e-11	0.959487	5.01747e-09
SLC25A14	0.298022	0.390184		0.284264	0.512524	-0.156609	0.797296	0.00383079	1	-0.289194	0.65108	0.0228547	1	0.297241	0.792314		0.337835	0.144362	0.293988	0.21998
SLC25A15	-0.424754	0.0369736		0.154568	0.836986	0.150122	0.733601	-0.225594	0.483489	0.172882	0.875987	-0.113502	0.977619	0.239307	0.819824		0.864963	1.74055e-07	0.699476	2.95928e-05
SLC25A17	-0.154885	0.736395		0.407577	0.206676	0.126073	0.918527	-0.182641	0.716864	0.0390237	1	0.0567151	1	0.471222	0.280585		0.0147116	1	0.488289	0.0164036
SLC25A18	0.0917773	1		-0.480607	0.47845	-1.42109	0.000117737	-1.71455	3.57855e-06	-0.895152	0.0856887	-0.76867	0.10916	-1.13658	0.0207659		2.32307	5.73469e-19	-0.861844	0.00322271
SLC25A19	-0.210901	0.666232		0.472451	0.377928	0.382236	0.44909	0.0178223	1	0.268088	0.907608	0.253626	0.784913	0.180945	1		0.861382	0.00316386	1.12993	5.88443e-05
SLC25A2	2.53361	0.390184		-2.90572	0.542238	-0.674122	1	-2.90572	0.463256	-2.90572	0.785654	-2.90572	0.556202	-0.89622	1		-1.00406	0.851796	-0.256944	1
SLC25A20	0.128708	0.919147		0.671256	0.0117575	0.432905	0.127808	-0.0121641	1	-0.0708206	1	-0.224308	0.711078	0.473595	0.335081		0.453941	0.0454455	-0.177667	0.596698
SLC25A21	0.957378	0.699948		-0.431622	1	-1.44308	0.515139	-2.74391	0.172161	-5.03337	0.132946	-0.551169	1	-1.33306	0.937876		-5.17208	0.00470557	-5.17208	0.00380211
SLC25A21-AS1	1.28848	0.319078		0.867282	0.835135	-0.761843	0.862274	-1.42608	0.519367	-2.39027	0.502003	-1.87891	0.454301	0.156796	1		-5.18507	0.00425523	-5.18507	0.00342803
SLC25A22	-0.339502	0.130266		0.300113	0.670758	0.408797	0.328918	-0.289904	0.593962	-0.278621	0.842857	-0.0408501	1	0.142274	1		0.665828	0.0173324	0.287192	0.424047
SLC25A23	0.0780471	1		-0.519393	0.0162073	-0.0277186	1	0.193683	0.548627	-0.24296	0.62636	-0.564932	0.0069488	-0.303329	0.593333		-0.936278	4.95039e-09	-0.101677	0.765597
SLC25A24	-0.192227	0.710892		0.0983233	1	0.928921	1.61119e-06	0.65238	0.00188705	0.44463	0.14464	0.472875	0.0631195	0.0687617	1		1.1743	7.93917e-12	-0.125977	0.69332
SLC25A25	-0.722908	0.000400429		-0.627393	0.0347984	0.341893	0.324176	-0.688619	0.00897427	-0.176301	1	-0.348496	0.398877	-0.40458	0.577672		0.331416	0.233346	0.128277	0.816494
SLC25A26	0.218326	0.650949		0.370128	0.428999	-0.144183	0.939072	-0.258117	0.608023	0.144547	1	-0.0830519	1	0.263433	0.94516		-0.366379	0.218785	-0.234464	0.507644
SLC25A27	-2.44623	0.410463		0	1	3.07102	0.495061	0	1	0	1	4.45279	0.217517	0	1		2.83868	0.443588	5.81326	0.0122737
SLC25A28	-0.00983873	1		-0.10224	1	-0.188696	0.78471	-0.150247	0.93033	-0.3222	0.70331	-0.111246	1	-0.229359	1		0.813067	0.00050943	0.110651	0.893091
SLC25A29	-0.200591	0.47228		-0.136026	0.94487	-0.496809	0.0382914	-0.885519	3.18561e-05	-0.381666	0.318558	-0.680739	0.00447771	-0.232613	0.927275		-0.127573	0.710641	0.121698	0.744019
SLC25A3	0.200345	0.345096		0.240567	0.588865	0.275591	0.370732	-0.135031	0.852156	0.235583	0.760351	-0.110524	1	0.146515	1		-0.331968	0.139354	-0.354618	0.103603
SLC25A30	-0.0557282	1		0.0386957	1	0.914659	0.000173166	0.614257	0.0253086	0.331452	0.618904	0.0710115	1	-0.159935	1		1.61421	1.24869e-14	-0.544041	0.0222926
SLC25A30-AS1	0	1		0	1	0	1	0	1	0	1	2.32656	0.76561	0	1		3.35663	0.302806	0	1
SLC25A31	1.73255	0.622539		0	1	0	1	0	1	0	1	0	1	2.0095	1		2.02954	0.63614	1.97236	0.65403
SLC25A33	-0.118657	0.979969		0.546013	0.0783193	0.406782	0.188566	-0.21266	0.698953	-0.109389	1	0.269497	0.57734	0.454216	0.425012		1.37744	5.45127e-12	0.985431	1.18163e-06
SLC25A34	0.453092	0.622539		-0.983782	0.18574	-0.409936	0.711971	-0.278079	0.942207	-0.347409	1	-0.929733	0.22651	-0.341608	1		0.0491538	1	-0.083444	1
SLC25A35	0.217757	0.939324		0.498994	0.558217	0.101762	1	-0.252119	0.924868	0.765388	0.303228	0.611439	0.377825	0.0364254	1		1.37649	2.40339e-05	1.07284	0.00146027
SLC25A36	-0.0520143	1		0.352384	0.466199	0.796054	0.00280313	0.972282	0.000180572	0.640395	0.0721899	0.723718	0.0164503	-0.0635749	1		0.752181	0.00364904	0.975921	9.2261e-05
SLC25A38	0.105446	0.875517		0.0894301	1	0.0845949	1	-0.158829	0.716864	0.147745	0.960704	-0.0225285	1	-0.0504294	1		0.42584	0.0209451	0.640974	0.000201071
SLC25A39	0.248984	0.277757		0.132082	0.976493	-0.190594	0.697795	-0.403667	0.142545	-0.282685	0.638142	-0.386534	0.231065	-0.15339	1		-0.481196	0.0384467	0.415211	0.0799096
SLC25A3P1	0	1		0	1	0	1	0	1	0	1	2.32656	0.76561	0	1		2.02525	0.63614	0	1
SLC25A40	-0.36378	0.361858		-0.175293	0.845702	0.103835	1	0.0380027	1	0.759523	0.00572809	0.266355	0.556382	-0.339347	0.732381		1.11144	1.94182e-07	0.584318	0.0104216
SLC25A41	-0.0141962	1		0.428176	1	0.871265	0.850391	-1.27789	0.716864	-1.48852	0.856099	0.0962886	1	-0.565964	1		-0.69404	0.803624	1.76869	0.167086
SLC25A42	-0.149358	0.894571		0.0631787	1	0.124905	0.999791	-0.491464	0.132508	0.152436	1	0.0587353	1	-0.197731	1		-0.732182	0.00707836	-0.996114	0.000140292
SLC25A43	0.794133	1		3.49203	0.492234	2.22654	0.711971	0	1	0	1	0	1	2.81298	0.937876		13.5656	9.14248e-90	2.77477	0.437259
SLC25A44	-0.140526	0.626264		-0.134925	0.937645	-0.198311	0.627573	0.220603	0.541231	0.00770844	1	-0.251006	0.556202	0.000780235	1		-0.159346	0.59243	-0.389241	0.0552422
SLC25A45	0.428034	0.184372		-0.187663	0.969282	-1.12742	0.00041257	-0.736771	0.039274	-0.461374	0.518426	-0.652144	0.118783	-0.0462837	1		-1.42435	5.66298e-06	-1.68314	6.52733e-08
SLC25A47	2.57326	0.384963		-3.79508	0.274398	-1.56923	0.711971	-3.79508	0.21357	-3.79508	0.516785	-3.79508	0.303288	-3.79508	0.518423		-3.92626	0.0854591	-1.9539	0.383499
SLC25A48	0	1		0	1	0	1	0	1	0	1	0	1	0	1		0	1	5.04481	0.0457299
SLC25A5	-0.0961984	0.844988		0.378577	0.124509	0.278715	0.256052	-0.0875842	1	0.384809	0.167115	0.275193	0.346598	0.221248	0.827924		1.48746	3.47869e-18	1.18675	4.02843e-12
SLC25A5-AS1	0.315315	0.821687		-0.328404	0.935429	-0.266502	0.959075	-1.71312	0.00420692	-0.606779	0.765797	0.0579324	1	-0.274235	1		0.719864	0.164193	1.19784	0.00800708
SLC25A51	0.222778	0.575431		0.441209	0.197617	0.220864	0.642505	-0.152013	0.867886	0.034901	1	-0.427446	0.226924	0.260007	0.920157		-0.153498	0.661076	0.343531	0.1532
SLC25A51P1	2.5208	0.390577		1.24991	0.846028	-2.8862	0.453324	-2.8862	0.463256	-2.8862	0.785654	0.834467	1	-0.884958	1		0.722165	0.901865	-1.04139	0.827202
SLC25A52	1.43988	0.158285		-0.893154	0.869753	-1.15067	0.679202	-2.46688	0.232304	0.501319	1	-1.01803	0.799744	1.04642	0.937876		0.114634	1	0.0376051	1
SLC25A53	0.140087	0.905903		-0.229835	0.836986	-0.773841	0.0181493	-0.430877	0.305456	-0.192973	1	-0.437428	0.378337	-0.0055455	1		-0.545179	0.0625765	0.799661	0.00215319
SLC25A6	1.73255	0.622539		0	1	0	1	0	1	0	1	0	1	2.0095	1		0	1	0	1
SLC26A1	0.347857	0.901433		-0.0181664	1	-2.04551	0.0343021	-1.52365	0.138023	-0.521563	1	-0.5084	0.896393	-0.856452	0.889286		-3.19631	0.000222185	-2.00909	0.0100836
SLC26A10	0.99294	0.374186		0.714819	0.688791	-0.251289	1	0.585866	0.716864	-0.654057	0.903901	-0.501256	0.894305	0.0692151	1		-0.688229	0.434709	2.00537	0.00108536
SLC26A11	0.350059	0.205962		0.0766678	1	-0.150903	0.854766	-0.198499	0.716864	-0.380517	0.443271	-0.803592	0.00246254	-0.049942	1		-1.81688	2.64807e-16	-0.234491	0.443702
SLC26A2	0.174661	0.704136		-0.129875	1	-0.299051	0.513293	-0.279203	0.574391	-0.0179111	1	0.258398	0.716355	0.152351	1		-0.706471	0.00537815	0.748773	0.00247661
SLC26A3	0	1		0	1	0	1	0	1	0	1	0	1	0	1		0	1	0	1
SLC26A4	1.34218	0.269113		0.742549	0.836986	0.195979	1	-0.487828	1	1.1156	0.751831	0.433638	1	0.963604	0.937876		1.30661	0.157679	1.65888	0.0441813
SLC26A4-AS1	0	1		2.11499	0.836986	3.06078	0.495061	0	1	0	1	2.32656	0.76561	0	1		0	1	0	1
SLC26A5	0	1		0	1	0	1	0	1	0	1	0	1	0	1		0	1	0	1
SLC26A6	-0.14185	0.784173		0.281894	0.542141	-0.0479278	1	0.0460456	1	0.0292947	1	0.537184	0.0564526	0.162951	1		-0.810796	0.000153392	-0.437146	0.0605602
SLC26A7	2.67758	0.130929		-1.28175	0.720941	0.178024	1	0.059986	1	-0.664512	1	0.178214	1	-1.04166	1		-2.86049	0.0719045	-2.91611	0.0612086
SLC26A8	-1.68817	0.626264		0	1	0	1	0	1	0	1	2.32656	0.76561	0	1		2.02954	0.63614	0	1
SLC26A9	-0.299112	1		-2.95997	0.185539	-5.07643	0.0212179	-5.07643	0.0256409	-1.52301	0.786092	-1.91216	0.45784	-2.26341	0.617901		0.444748	0.871329	4.04337	1.79981e-08
SLC27A2	1.77914	0.622539		-0.76061	1	4.60403	3.32263e-05	-2.89938	0.463256	-2.89938	0.785654	-2.89938	0.556202	-2.89938	0.810656		5.8627	2.43371e-13	0.645384	0.949498
SLC27A3	0.553808	0.391301		-0.0170511	1	-0.702603	0.395223	0.0792542	1	0.448294	0.90157	0.186541	1	-0.0600312	1		2.81959	1.08581e-11	2.26282	5.57056e-08
SLC27A4	0.0525354	1		0.168829	0.885055	-0.481827	0.0899861	-0.562511	0.0396827	-0.0558255	1	-0.412491	0.247065	0.0875406	1		-0.658594	0.00377672	0.0178708	1
SLC27A5	0.519848	0.194162		-0.45613	0.621005	0.196811	0.993464	-0.710898	0.182822	0.129521	1	0.302356	0.826548	0.147694	1		-1.9508	9.21499e-07	1.52781	4.25589e-05
SLC27A6	0.845437	0.985634		-2.91671	0.557263	-0.682431	1	-0.69917	1	0.639801	1	1.66195	0.76561	-0.902897	1		-0.212154	1	-3.04223	0.264793
SLC28A1	1.7255	0.622539		2.14667	0.836986	0	1	2.28992	0.716864	0	1	3.20366	0.556202	2.00084	1		4.03892	0.158286	1.97231	0.65403
SLC28A2	-0.199138	1		0.917278	0.836986	1.17005	0.570679	0.625924	0.984036	1.29677	0.785654	0.707123	0.974052	-0.0798084	1		0.989871	0.501897	1.18765	0.355366
SLC28A3	0	1		2.11499	0.836986	2.22585	0.711971	0	1	0	1	2.32656	0.76561	0	1		6.53816	0.000509481	0	1
SLC29A1	-0.123655	0.727524		0.0187537	1	0.102902	0.953076	0.324711	0.197667	0.14816	0.98104	0.16838	0.76561	0.0353082	1		-0.104024	0.768607	1.02165	5.33464e-10
SLC29A2	0.0140366	1		0.247342	0.747611	0.400953	0.259362	-0.112161	1	-0.0823832	1	0.356049	0.444356	-0.0250441	1		0.317582	0.268662	0.849681	0.000227829
SLC29A3	0.66972	0.449442		-1.81012	0.00856647	-2.89508	9.68025e-06	-1.80468	0.00602618	-2.50505	0.00138268	-1.52006	0.0392959	-0.802139	0.74784		-2.97444	9.38076e-09	2.41331	4.65806e-10
SLC29A4	-0.12469	1		-1.13567	3.448e-05	-0.995037	0.00019135	-1.1334	1.95449e-05	-1.03492	0.000610467	-1.16209	2.6552e-05	-0.532381	0.355975		-3.19055	1.60352e-36	0.211986	0.572958
SLC2A1	0.0641224	1		0.458003	0.104561	-0.109259	0.96879	0.362451	0.186047	0.142313	1	0.03835	1	0.371544	0.519032		-1.1301	8.20464e-10	-3.47388	2.13048e-72
SLC2A1-AS1	0.414179	0.580631		0.14718	1	-0.139343	1	-0.92193	0.175659	-0.170712	1	0.0283094	1	0.0686059	1		0.174005	0.931845	-3.91169	3.30297e-11
SLC2A10	-0.0297558	1		-0.535361	0.341798	-1.60169	2.48933e-06	-1.28566	0.000266459	-1.02896	0.0186427	-0.350164	0.647571	-0.175568	1		-0.0826577	1	-0.0682758	1
SLC2A11	0.421361	0.248845		0.163042	0.94311	0.316501	0.427225	-0.0576504	1	-0.193662	1	-0.0149366	1	-0.393355	0.680763		-0.145946	0.759261	0.905092	8.3379e-05
SLC2A12	-0.592291	0.14558		-0.78742	0.0115682	0.053739	1	-0.339067	0.416575	0.451138	0.370558	-0.0796833	1	-0.775386	0.0486041		-2.05044	8.16516e-16	-2.88187	9.9133e-28
SLC2A13	-0.251296	0.80002		-1.09932	0.0897025	0.114863	1	-0.76122	0.248979	0.416943	0.870287	1.49836	0.00286786	0.130105	1		0.118223	1	1.27614	0.00268585
SLC2A14	-1.39561	0.390867		0.354192	1	1.46761	0.636558	0.27812	1	0.808899	1	0.755833	1	-0.964126	1		3.94469	0.000145448	0.694457	0.833874
SLC2A2	-1.68817	0.626264		2.11864	0.836986	4.28245	0.172562	0	1	0	1	0	1	0	1		6.52998	0.00276906	0	1
SLC2A3	-0.233215	0.348488		-0.857435	0.000139752	1.17131	6.17206e-09	-0.10113	1	-0.0848965	1	0.0109769	1	-0.0351809	1		-0.200258	0.447098	-1.08535	5.99252e-09
SLC2A4	0.671573	0.740492		1.59085	0.499567	1.43293	0.478446	0.514421	1	1.8286	0.515026	1.28182	0.669958	1.81461	0.665618		1.95755	0.097232	6.14454	3.54416e-17
SLC2A4RG	0.177605	0.472013		-0.0474096	1	-0.380243	0.174047	-0.570556	0.0185861	-0.00572523	1	-0.539251	0.0462837	-0.0448237	1		-0.477964	0.0291369	-2.12646	1.34174e-26
SLC2A5	-1.69073	0.626264		2.92769	0.640992	0	1	0	1	0	1	0	1	0	1		10.2363	1.11017e-21	2.77524	0.44039
SLC2A6	0.308032	0.255071		0.619217	0.0580929	0.293805	0.491084	-0.0587615	1	0.0557226	1	-0.168438	0.911755	0.382024	0.720045		0.709113	0.00512411	-0.843325	0.000661154
SLC2A7	1.7255	0.622539		0	1	0	1	0	1	0	1	0	1	2.00028	1		0	1	0	1
SLC2A8	-0.234119	0.622539		0.0868646	1	0.173597	1	-0.480214	0.461444	-0.170251	1	-0.141567	1	0.101776	1		0.209192	0.773962	1.14493	0.00115788
SLC2A9	0	1		0	1	0	1	0	1	0	1	0	1	0	1		6.67892	4.96535e-05	0	1
SLC30A1	-0.379342	0.169385		-0.29606	0.542238	0.480358	0.0877802	0.134771	0.935654	-0.0816881	1	-0.282677	0.556202	-0.0758864	1		-0.40974	0.117391	0.456651	0.0648932
SLC30A10	-0.67088	1		-0.769024	1	-2.88401	0.453324	-2.88401	0.463256	-2.88401	0.785654	-2.88401	0.556202	-2.88401	0.810656		-0.16961	1	-3.00826	0.247243
SLC30A2	0	1		0	1	0	1	0	1	0	1	0	1	0	1		2.83864	0.434709	0	1
SLC30A3	0.70115	0.27093		-2.14147	0.00914677	-3.6826	4.15192e-06	-3.78756	4.96499e-06	-2.11893	0.0271709	-0.941936	0.421141	-0.397873	1		-1.54189	0.0161328	-5.28061	3.8556e-11
SLC30A4	-0.173396	0.849968		0.63694	0.0820149	0.579998	0.0820827	0.668387	0.0375808	0.428651	0.515026	0.232281	0.785552	0.398043	0.762622		0.537059	0.0477881	-1.76066	9.80291e-11
SLC30A5	-0.223711	0.529269		0.453195	0.109728	0.844743	4.80675e-05	0.462411	0.0619128	0.334597	0.450898	0.606334	0.0135268	0.227336	0.937876		0.899059	2.4426e-06	0.380112	0.0764136
SLC30A6	-0.0526216	1		0.112984	1	0.543392	0.0115089	0.48204	0.0344493	0.0672257	1	0.361769	0.217517	0.240103	0.845205		0.322998	0.141189	0.387456	0.0611833
SLC30A7	0.000107907	1		0.534092	0.106346	0.973477	6.60728e-05	0.930549	0.000190414	0.537156	0.155057	0.509911	0.124889	0.340306	0.780646		1.41785	1.5108e-10	-0.0265004	1
SLC30A8	0.619763	0.97649		0.0854007	1	0.198415	1	0.214113	1	-1.09597	1	0.348086	1	-0.0601565	1		0.773946	0.803964	1.00606	0.65403
SLC31A1	-0.475651	0.0107766		0.231473	0.622942	0.287668	0.337149	0.26549	0.402008	0.0842926	1	0.416681	0.13664	0.357248	0.53158		0.464127	0.0150653	0.710488	7.27883e-05
SLC31A2	-0.0928973	1		-0.421026	0.325702	1.3109	1.44661e-07	0.381841	0.298333	0.280049	0.785654	-0.828708	0.00595335	-0.0929063	1		-1.46586	8.46725e-10	-2.23396	2.59859e-20
SLC32A1	0	1		0	1	0	1	0	1	0	1	0	1	0	1		0	1	0	1
SLC33A1	-0.202638	0.534314		-0.0453496	1	0.786244	1.53575e-05	0.54077	0.00691678	0.275781	0.521307	0.907256	1.14566e-06	0.0923095	1		0.563572	0.000739053	0.226818	0.263344
SLC34A1	0	1		2.14913	0.836986	2.22585	0.711971	0	1	0	1	2.37455	0.76561	0	1		2.02525	0.63614	0	1
SLC34A2	-2.35514	0.0158722		-1.37618	0.811494	-4.3355	0.1004	-4.3355	0.1107	-0.781249	1	0.24815	1	-2.32524	0.79335		-0.419	1	-4.46653	0.0419908
SLC34A3	-2.44865	0.410463		0	1	2.22585	0.711971	0	1	0	1	3.75943	0.40409	0	1		3.72592	0.229214	4.2134	0.131898
SLC35A1	0.0991391	1		0.434247	0.182745	0.558897	0.0255478	0.483786	0.0730662	0.220371	0.842857	0.649848	0.0139658	0.343053	0.697093		0.130708	0.734363	0.489804	0.0209901
SLC35A2	0.117266	0.837698		0.0617444	1	0.180173	0.711753	0.0458719	1	-0.0877638	1	-0.261726	0.541015	-0.0428175	1		0.96666	1.36597e-07	-0.0850086	0.918641
SLC35A3	-0.0457866	1		0.591632	0.0732382	1.04581	2.93096e-05	0.869564	0.000971441	0.385447	0.511771	0.544957	0.108841	0.154037	1		0.960051	4.50649e-05	0.167596	0.690461
SLC35A4	-0.0229264	1		0.0603365	1	-0.0701265	1	-0.0238238	1	0.0250427	1	-0.294225	0.326359	0.173322	1		-0.344931	0.0728802	-0.157487	0.542835
SLC35A5	0.0297529	1		-0.0785682	1	0.164917	0.711971	-0.0188283	1	0.184005	0.851893	0.198695	0.683755	0.0916875	1		-0.574781	0.00242413	-0.0881944	0.889017
SLC35B3	0.0120312	1		0.306299	0.428255	0.614978	0.00635925	0.508305	0.0375298	0.485298	0.130446	0.548154	0.0355965	0.186466	1		0.459077	0.0230427	0.100024	0.846203
SLC35B4	-0.271257	0.214902		0.135929	0.861788	0.381021	0.0790369	0.234637	0.413389	0.201153	0.785654	-0.0152308	1	0.21556	0.868225		0.74697	2.58949e-06	1.22173	2.20941e-15
SLC35C2	0.271675	0.334045		-0.330126	0.353493	-0.808136	0.000151006	-0.880779	3.60446e-05	-0.387279	0.306078	-0.554323	0.0314979	-0.223359	0.937876		-0.296786	0.214083	-0.28951	0.224053
SLC35D1	-0.256505	0.256429		0.205098	0.719776	-0.0988004	1	0.40223	0.120117	0.127209	1	-0.442781	0.116323	0.200937	0.981224		-0.749757	8.88024e-05	-1.3844	8.67675e-14
SLC35D3	1.13807	0.726203		2.11394	0.836986	2.23181	0.711971	0	1	2.65309	0.842857	0	1	4.01709	0.641223		9.71611	3.77352e-15	1.97059	0.65403
SLC35E2	-0.234996	0.390867		-0.318907	0.404823	-0.407815	0.127988	-0.623817	0.00820758	-0.121923	1	-0.111553	1	-0.187919	1		-2.46601	9.7085e-30	-1.78853	3.60376e-17
SLC35E2B	-0.225862	0.400901		-0.577161	0.0512339	-0.748823	0.00215712	-0.946138	6.73645e-05	-0.274636	0.740465	-0.499046	0.110925	-0.224292	0.984846		-0.463352	0.0417744	-1.11543	5.13805e-08
SLC35E3	-0.276501	0.452978		-0.122958	1	-0.511114	0.129416	-0.315864	0.479743	-0.00735789	1	-0.337668	0.537308	-0.0203829	1		-0.0453212	1	0.365171	0.18742
SLC35E4	0.184908	0.594785		-0.209381	0.826168	-0.840631	0.000914804	-0.774125	0.0032057	0.0534666	1	-0.856365	0.00173563	0.207041	1		-0.261484	0.399517	0.0869361	0.985764
SLC35F1	-0.547868	0.00032397		-0.455192	0.0446303	-0.522409	0.00684706	-0.43272	0.0376713	-0.309315	0.373134	-0.302208	0.28158	-0.103783	1		-6.20465	5.94388e-208	-2.05791	1.3329e-37
SLC35F3	0.243549	1		-2.93648	0.1565	4.8374	2.14048e-10	4.1958	9.8544e-08	4.01958	3.41017e-06	-0.0468671	1	-0.804046	1		0.169304	1	-5.19675	0.00329262
SLC35F4	1.55291	0.184883		-3.34834	0.0423464	-3.20539	0.031413	-6.27143	0.00134642	-1.26159	0.785654	-1.85272	0.325861	-0.460058	1		-4.38084	0.00158506	-6.41113	9.012e-05
SLC35F5	0.0204118	1		0.600484	0.0243538	1.04537	1.17376e-06	0.985578	6.93182e-06	0.458958	0.198343	0.464696	0.120424	0.300715	0.798781		-0.221274	0.444842	-0.420689	0.0693465
SLC35F6	-0.158136	0.598103		-0.525963	0.0284893	-0.146225	0.766807	-0.54651	0.011719	-0.0596346	1	-0.241717	0.551395	-0.0971282	1		-0.419174	0.0269581	-0.016099	1
SLC35G1	-0.182033	1		-0.480377	0.917287	0.517558	0.757997	-0.480589	0.839279	-0.72038	0.842857	-0.408157	0.990552	0.0445551	1		2.8597	2.74944e-09	3.19602	2.22982e-11
SLC35G2	-0.417063	0.277834		0.0583802	1	0.942373	0.00176694	0.396357	0.367592	0.142698	1	-0.0438836	1	-0.145199	1		1.94667	2.02148e-13	-1.88478	5.00597e-11
SLC35G3	1.7255	0.622539		0	1	0	1	0	1	0	1	0	1	2.00028	1		0	1	0	1
SLC35G5	0.0579905	1		1.248	0.856792	1.39012	0.711971	-0.645192	1	-0.199463	1	-2.88476	0.556202	0.828747	1		-0.981786	0.85918	1.20846	0.65403
SLC35G6	-2.44797	0.410463		2.11499	0.836986	0	1	0	1	0	1	2.37455	0.76561	0	1		0	1	2.77232	0.443702
SLC36A1	-0.333293	0.307978		0.373055	0.446949	0.850873	0.00180362	0.555387	0.0812879	0.0140039	1	0.0739845	1	0.194111	1		1.99896	4.49284e-21	1.97303	1.10383e-20
SLC36A2	0.883044	0.228142		0.060586	1	0.140481	1	-0.507088	0.793452	0.164665	1	-0.0771294	1	0.00364783	1		0.474105	0.57019	0.461376	0.581125
SLC36A3	0	1		0	1	3.59425	0.349399	0	1	3.55286	0.631575	0	1	0	1		0	1	0	1
SLC36A4	-0.0308504	1		0.116316	1	0.0245894	1	0.494281	0.0996528	0.286667	0.760351	0.428349	0.247451	0.0013897	1		0.0670508	1	-0.123998	0.821861
SLC37A1	-0.226802	0.897881		0.695902	0.477511	-0.427173	0.711971	-1.13205	0.0842233	-1.47066	0.0598589	-3.52001	1.42335e-07	-0.748942	0.763798		-0.350792	0.656392	1.03725	0.0379689
SLC37A2	0.129552	1		0.0782615	1	0.152539	1	0.131067	1	-0.158772	1	0.101327	1	0.336111	1		2.77839	5.0377e-18	0.300082	0.638768
SLC37A3	-0.0679068	1		-0.0336338	1	-0.0340024	1	-0.21368	0.648299	-0.0173661	1	0.138141	0.953108	-0.13714	1		1.19552	2.21197e-10	1.2156	8.93825e-11
SLC38A1	-0.502223	0.0160618		-0.0805979	1	0.861833	5.01603e-05	0.41246	0.1204	0.553303	0.0581377	0.739513	0.00173026	0.0768844	1		1.26799	1.37624e-11	-0.364213	0.0929993
SLC38A11	0.0650761	1		3.54245	0.0208394	1.38101	0.711777	3.00049	0.0606979	1.62444	0.842857	2.3436	0.309807	0.429249	1		-3.0229	0.258526	-3.0229	0.243536
SLC38A2	0.135031	0.654828		-0.88892	1.3308e-05	0.15977	0.712591	-0.203074	0.5793	0.238865	0.713973	0.0719772	1	0.0304897	1		0.18261	0.469069	0.0288464	1
SLC38A3	0.182997	1		-1.338	0.00487775	-3.58629	4.54297e-17	-2.74365	6.97828e-11	-1.71073	0.000342192	-1.71355	0.000142612	-0.826341	0.380094		-3.7985	1.60735e-19	-2.55229	1.72563e-10
SLC38A4	-0.720392	1		3.79658	0.424814	2.23299	0.712591	0	1	2.69546	0.842857	0	1	1.9982	1		9.34491	1.17631e-11	0	1
SLC38A5	1.13683	0.000342775		-0.141679	1	1.82528	5.89923e-11	1.33743	4.15802e-06	0.656794	0.14045	0.476406	0.303735	0.779319	0.0948245		3.18634	4.30584e-32	-4.77563	6.7704e-47
SLC38A6	-0.0657077	1		-0.0434219	1	0.249151	0.712258	0.0537048	1	-0.101993	1	0.173411	1	-0.0522554	1		1.13041	1.78292e-05	1.2212	2.63628e-06
SLC38A7	0.333419	0.236463		0.234583	0.601645	0.2902	0.320543	0.143729	0.809469	-0.467434	0.129052	0.240323	0.556202	0.276164	0.792314		-0.796126	1.49401e-05	0.66734	0.000252357
SLC39A10	0.176868	0.770943		0.000337895	1	0.548804	0.0123103	0.616751	0.00444344	-0.166817	0.941305	0.0400334	1	0.143957	1		-1.6423	3.28206e-19	0.883623	1.28791e-06
SLC39A11	0.0894002	1		-0.518557	0.170084	0.260265	0.591071	0.00433045	1	-0.369397	0.589569	-0.43933	0.290063	-0.0881081	1		0.509563	0.038085	-1.13964	7.73493e-07
SLC39A12	2.04832	0.401276		-4.30992	0.159245	-4.30992	0.11103	-0.75593	1	-4.30992	0.359801	-1.1025	0.899004	-1.50825	1		-4.445	0.0404995	-4.445	0.035445
SLC39A13	0.214694	0.525657		0.286751	0.373423	0.326139	0.177864	0.254425	0.364685	-0.218914	0.752876	-0.37417	0.153016	0.349959	0.457744		-0.39756	0.0409043	-1.87271	7.7508e-27
SLC39A14	-0.159824	0.717093		0.912991	3.18043e-05	1.87028	4.29687e-21	0.982268	2.72072e-06	0.427052	0.221703	1.21618	6.7852e-09	0.47473	0.245111		1.62048	5.36782e-19	1.41316	7.17839e-15
SLC39A2	-2.44831	0.410463		0	1	0	1	0	1	0	1	2.32656	0.76561	0	1		0	1	2.77442	0.443702
SLC39A3	-0.0379239	1		0.130046	1	-0.358429	0.319552	-0.76296	0.00463829	-0.104581	1	-0.392907	0.324619	-0.00958194	1		-0.164657	0.679319	0.582354	0.0167271
SLC39A4	0.671475	0.283683		1.23054	0.0656994	1.41708	0.0110228	1.50405	0.00712857	0.226998	1	-1.40023	0.0930348	-0.161872	1		3.50556	1.46284e-20	4.36623	1.50333e-31
SLC39A5	-0.244015	1		3.43364	0.516491	2.22537	0.71209	3.56479	0.369238	0	1	3.15544	0.557794	4.0103	0.649304		5.11666	0.034958	1.97256	0.654182
SLC39A6	-0.0950437	0.919009		-0.0342923	1	0.322698	0.182896	0.469819	0.0260647	-0.0500224	1	0.12513	0.901486	0.207079	0.926058		-0.107649	0.755652	0.903864	7.99186e-08
SLC39A7	-0.158013	0.552841		-0.0506039	1	0.0208535	1	0.0995381	0.923767	-0.192603	0.783018	0.0779751	1	0.0828877	1		-0.250614	0.170767	-0.501368	0.00144558
SLC39A8	-1.20983	0.260379		-0.501437	1	0.00578798	1	0.0434816	1	0.0325447	1	2.55789	0.0271013	0.110919	1		6.00951	8.06382e-14	-1.84478	0.0522113
SLC39A9	-0.278019	0.129579		-0.0337534	1	0.112831	0.827681	0.00878399	1	0.134794	0.954777	-0.133425	0.797113	-0.0172091	1		-0.302395	0.0695382	-0.0504592	1
SLC3A1	0.427609	1		-0.344003	1	-2.5118	0.238747	-1.67154	0.477183	-4.74258	0.19438	-1.57227	0.599564	-1.93586	0.788328		1.08263	0.417213	-1.59032	0.311705
SLC3A2	-0.286453	0.140593		-0.269181	0.540895	0.933813	8.09311e-06	0.0504532	1	-0.0154479	1	0.835882	0.000230061	0.0428794	1		1.28288	5.29601e-12	0.731001	0.000133127
SLC40A1	-0.219524	0.626264		0.329317	0.602218	0.315898	0.507514	-0.600404	0.089145	0.164689	1	-0.292331	0.671533	-0.0327379	1		-2.5573	2.34209e-18	-7.23814	3.68513e-60
SLC41A3	-0.0558171	1		-0.0490154	1	-0.332355	0.362825	-0.794187	0.00224174	-0.253487	0.806548	-0.51546	0.11861	-0.0713909	1		-0.344811	0.207873	-1.57256	1.48374e-12
SLC43A1	-0.0472228	1		0.688303	0.90511	0.711876	0.793228	-0.653109	0.926212	1.65157	0.374799	2.00339	0.10916	0.4187	1		2.19602	0.00154214	5.90996	1.27901e-26
SLC43A2	-0.134714	0.914736		0.451102	0.422469	0.265134	0.711971	-0.273597	0.716864	0.258833	0.943932	0.506602	0.303274	0.0558054	1		1.17327	3.97633e-06	2.41777	8.31217e-23
SLC43A3	0.0543789	1		0.142529	0.988409	-0.0935154	1	0.395244	0.216636	0.0460621	1	1.49	1.67824e-10	0.402225	0.577672		1.84279	1.38248e-16	-9.62345	4.63384e-109
SLC44A1	0.161858	0.626264		0.314342	0.281845	0.442025	0.0339913	0.783553	2.1966e-05	0.398536	0.165648	0.1746	0.726621	0.154933	1		-0.659199	0.000125976	-0.758485	7.15056e-06
SLC44A2	0.109673	0.951794		-0.639496	0.00821548	-0.749619	0.000468443	-0.92098	1.14128e-05	-0.472638	0.134904	-0.83434	0.00020269	-0.354906	0.573072		-0.299015	0.191235	-2.12623	8.48497e-30
SLC44A3	-0.882035	0.390867		-1.80583	0.0315265	-1.19378	0.154892	-0.734285	0.495872	-1.29952	0.289335	-1.40202	0.13271	-1.72686	0.123167		2.512	8.79154e-08	-3.71825	3.38496e-08
SLC44A4	-0.930238	0.283222		-0.326392	1	-0.121955	1	0.138629	1	0.112604	1	-0.0515973	1	-0.416806	1		0.391426	0.930163	0.0987161	1
SLC44A5	0.0680081	1		0.161043	1	0.801491	0.0142047	0.333717	0.518291	-0.105757	1	0.106108	1	0.218626	1		-7.27644	1.15411e-48	-5.34693	6.21329e-41
SLC45A1	0.203412	0.853526		-0.835181	0.00342342	-1.16259	4.90291e-06	-1.51357	3.03591e-09	-0.823574	0.0109283	-1.60713	1.01491e-09	-0.718758	0.0576021		-0.809893	0.000535236	-2.33959	5.35445e-23
SLC45A2	-2.44831	0.410463		2.11499	0.836986	0	1	2.23792	0.716864	0	1	2.37455	0.76561	0	1		2.02525	0.63614	0	1
SLC45A3	-0.51565	0.0774923		-0.285084	0.702543	-0.484544	0.196351	-0.836799	0.00837175	-0.0136199	1	-0.497746	0.254292	0.207016	1		-0.165938	0.701746	1.13336	7.57241e-07
SLC45A4	-0.370117	0.123178		-0.075186	1	-0.186312	0.763334	-0.434798	0.18664	-0.192439	0.99145	-0.274944	0.60199	0.045132	1		0.159069	0.676355	0.422623	0.0871374
SLC46A1	0.0139463	1		0.35185	0.375433	0.097325	1	-0.0852436	1	0.00988177	1	0.027433	1	-0.0668611	1		1.1392	1.21597e-08	1.5295	6.04952e-15
SLC46A2	-1.69037	0.626264		0	1	0	1	0	1	0	1	0	1	0	1		2.02954	0.63614	0	1
SLC46A3	-0.859093	0.36512		1.32037	0.446847	2.56649	0.00668645	1.74109	0.13193	1.23153	0.65945	2.96424	0.00259326	0.319753	1		6.70895	2.83842e-24	-2.66383	0.0349165
SLC47A1	-0.675715	1		1.49682	0.743118	0.702593	1	2.10029	0.333023	1.19984	1	0.859104	1	-2.88829	0.810656		4.98351	2.89946e-08	8.48464	7.15872e-35
SLC47A2	1.08819	0.875147		-2.03508	0.542238	-4.99671	0.0464539	-1.09264	0.797078	-2.29396	0.664338	-4.99671	0.0913038	-4.99671	0.171004		-5.15604	0.00547418	2.80274	0.00370016
SLC48A1	-0.30355	0.228663		-0.450413	0.0767752	-0.0614978	1	-0.592062	0.00500742	-0.3444	0.350976	-0.376125	0.173668	-0.159965	1		-0.113556	0.718005	0.88691	5.74256e-08
SLC4A1	1.98837	0.000663547		-0.266339	1	0.360454	0.898466	-0.400629	0.892507	-0.542271	0.977706	-0.225671	1	0.0309405	1		0.142004	1	0.309469	0.854046
SLC4A10	-1.21494	0.765155		0	1	0	1	0	1	2.68666	0.842857	0	1	2.00028	1		7.15147	1.14611e-05	0	1
SLC4A11	0.198636	0.72065		0.72878	0.00706237	0.29376	0.443424	0.445249	0.13641	0.0531008	1	-1.68852	3.00978e-12	0.0793081	1		0.191323	0.593534	-1.3686	6.88235e-10
SLC4A2	0.0699139	1		-0.183906	0.836986	0.26879	0.453324	-0.223145	0.589822	0.105539	1	-0.442255	0.147601	-0.00995926	1		0.153963	0.654154	0.253083	0.344036
SLC4A3	0.317534	0.28171		-0.712038	0.0157547	-0.814103	0.00168433	-1.27444	2.02435e-07	-0.611956	0.0829247	-1.50756	1.31001e-09	-0.510139	0.346494		-2.78246	5.30181e-35	-1.81558	1.07125e-16
SLC4A4	-2.14564	0.000597508		-1.12058	0.287599	-2.61626	0.000867327	-3.69044	2.1937e-05	-1.03439	0.515026	0.866111	0.417435	-1.78172	0.115862		2.65789	1.79514e-10	3.52288	9.48828e-18
SLC4A5	1.23009	0.279869		-1.2685	0.483543	0.0210367	1	0.331535	1	-0.138118	1	0.853062	0.623878	0.677827	1		0.345704	0.889251	-0.372548	0.88824
SLC4A7	-0.213096	0.670883		0.254231	0.644157	0.869238	0.000262868	1.0268	1.209e-05	0.634706	0.0441135	0.53777	0.0771419	0.238528	0.950922		0.674999	0.00536934	0.252207	0.431403
SLC4A9	1.73255	0.622539		2.11499	0.836986	0	1	0	1	0	1	0	1	2.0095	1		2.02954	0.63614	0	1
SLC50A1	0.409087	0.0562626		0.338984	0.237135	0.25547	0.365654	0.00330122	1	0.0208245	1	0.220405	0.556202	0.0129255	1		0.740001	2.67117e-05	0.387112	0.0443232
SLC51A	0	1		0	1	0	1	0	1	0	1	0	1	0	1		0	1	0	1
SLC51B	0	1		0	1	0	1	0	1	0	1	0	1	0	1		2.0249	0.636638	5.16823	0.0297878
SLC52A1	1.07154	0.453522		-0.0126923	1	-1.91391	0.214868	-0.716696	0.81329	0.498247	1	-3.1692	0.0820567	-0.40572	1		-0.808592	0.537069	-1.04359	0.369089
SLC52A2	0.120292	0.772768		0.30778	0.577376	0.275485	0.54121	-0.317466	0.453502	0.0480286	1	-0.0452558	1	0.210879	1		-0.444204	0.125218	-0.260226	0.452926
SLC52A3	0	1		0	1	0	1	0	1	0	1	2.32656	0.76561	0	1		2.02525	0.63614	1.97008	0.65403
SLC5A1	0	1		0	1	0	1	2.23792	0.716864	0	1	0	1	0	1		0	1	0	1
SLC5A11	0	1		2.92769	0.640992	2.2316	0.711971	0	1	0	1	0	1	0	1		3.35312	0.301814	1.97021	0.65403
SLC5A12	-0.767997	0.947886		0.891275	1	0.16318	1	-0.679149	1	1.17266	1	-0.525604	1	-0.898613	1		-1.00749	0.855635	-1.06221	0.836343
SLC5A2	2.17431	0.00596088		-1.49933	0.246944	-0.197584	1	-0.432808	0.947394	-0.358083	1	-0.0419574	1	-0.426452	1		-0.781781	0.412179	0.230972	1
SLC5A3	0.042429	1		-0.910983	0.00051068	-0.0975957	1	-0.390692	0.233249	0.367614	0.500261	0.0138378	1	-0.380734	0.659754		0.688203	0.00248817	0.859942	9.68422e-05
SLC5A4	0	1		0	1	0	1	0	1	0	1	0	1	0	1		0	1	0	1
SLC5A5	0.902914	0.359428		-0.765991	0.644553	-0.0393056	1	-0.956407	0.399111	-0.447909	1	-0.476797	0.899479	-0.853428	0.842988		-0.538534	0.575576	-0.28777	0.886926
SLC5A6	-0.108548	0.787649		-0.284898	0.469697	-0.418017	0.0932705	-0.668919	0.00233432	-0.224731	0.785654	-0.359871	0.248772	-0.0148615	1		-0.628335	0.000844415	0.901946	5.29233e-07
SLC5A7	0	1		0	1	0	1	0	1	0	1	0	1	0	1		0	1	0	1
SLC5A8	0	1		0	1	0	1	0	1	0	1	0	1	0	1		2.02954	0.63614	0	1
SLC5A9	0	1		2.99023	0.63891	0	1	2.23792	0.716864	0	1	0	1	0	1		0	1	3.28248	0.334971
SLC6A1	0	1		0	1	0	1	0	1	0	1	0	1	0	1		0	1	0	1
SLC6A1-AS1	0	1		0	1	0	1	0	1	0	1	0	1	0	1		0	1	0	1
SLC6A10P	0.175642	1		0.383856	0.956862	0.249587	1	0.190276	1	-0.20332	1	0.10526	1	0.141213	1		-0.197353	0.977103	2.76829	3.93869e-09
SLC6A11	0	1		0	1	0	1	0	1	0	1	0	1	0	1		2.02815	0.63614	9.43733	8.77272e-17
SLC6A12	0	1		0	1	3.06606	0.501322	0	1	0	1	4.33097	0.264553	0	1		0	1	3.29257	0.337595
SLC6A13	-0.359393	1		-1.39521	0.77878	-0.75459	0.968688	-1.24299	0.7197	-1.66902	0.842857	-2.02471	0.556202	-2.3446	0.767019		-1.64695	0.379409	-2.5135	0.16055
SLC6A14	1.67062	0.572535		-2.9046	0.542238	0.161412	1	0.159424	1	1.20603	1	0.299293	1	0.412664	1		-0.996627	0.84415	1.74703	0.330226
SLC6A15	0.324287	1		1.14399	0.8173	0.198031	1	1.09812	0.716864	-0.226235	1	3.74573	0.00256915	2.15574	0.518087		-0.188175	1	8.491	2.04381e-41
SLC6A16	0.193784	0.932531		-0.276936	0.969201	-1.18202	0.0259328	-0.603709	0.392188	-1.24655	0.0741351	-0.156006	1	0.203008	1		-5.20868	3.60789e-15	0.699088	0.19446
SLC6A17	0	1		2.14913	0.836986	2.2316	0.711971	2.29432	0.716864	0	1	0	1	0	1		3.35342	0.297911	3.28662	0.306704
SLC6A18	0	1		0	1	0	1	0	1	0	1	0	1	0	1		0	1	0	1
SLC6A19	0	1		0	1	0	1	0	1	0	1	0	1	0	1		0	1	0	1
SLC6A2	0	1		0	1	0	1	0	1	0	1	0	1	0	1		0	1	0	1
SLC6A20	0.220518	1		2.10383	0.0916699	2.39985	0.0169198	2.36819	0.0221167	1.98797	0.225231	1.38861	0.4648	1.9603	0.332962		1.96049	0.0391743	2.11713	0.0195564
SLC6A3	0	1		0	1	2.2316	0.711971	0	1	0	1	2.32656	0.76561	0	1		2.02525	0.63614	0	1
SLC6A4	0.156897	1		-0.301082	1	-0.0487674	1	-0.316844	1	-0.63333	0.948242	-0.200534	1	-0.619482	1		0.17757	1	0.566798	0.460581
SLC6A5	0	1		0	1	0	1	0	1	0	1	0	1	0	1		0	1	0	1
SLC6A6	-0.307511	0.37798		-2.28156	2.06588e-38	-0.818706	5.83119e-06	-0.937967	1.72667e-07	-0.55989	0.0154269	-0.884953	2.47075e-06	-0.436577	0.1854		-1.0218	2.99564e-10	-0.311675	0.0939667
SLC6A7	-2.93847	0.269113		2.11013	0.837198	2.22493	0.712584	3.92789	0.278591	2.64938	0.844771	0	1	0	1		2.02432	0.637657	0	1
SLC6A8	0.0199436	1		-0.256252	0.471397	-0.567494	0.00388447	-0.6852	0.00035846	-0.504882	0.0431	-0.601454	0.00432689	-0.0827461	1		-0.363621	0.0455586	0.311961	0.0933421
SLC6A9	0.827124	0.000928814		0.0557424	1	-0.509052	0.0508828	0.291858	0.402008	0.420728	0.286769	-0.322171	0.408404	0.297818	0.810656		-1.41414	5.97768e-11	-3.51247	1.69335e-52
SLC7A1	-0.69448	4.19365e-06		-0.0384168	1	1.0591	1.52241e-11	0.546046	0.00188705	0.426551	0.0639764	0.453935	0.0236415	0.296697	0.518567		1.52869	7.9389e-26	-0.161459	0.443625
SLC7A10	0	1		0	1	0	1	0	1	0	1	0	1	0	1		0	1	1.97236	0.65403
SLC7A11	-0.43929	0.256278		-0.620973	0.135482	2.1792	3.34162e-17	1.08682	0.000153904	1.09603	0.000745687	2.66404	1.59838e-24	-0.166633	1		3.5975	3.208e-48	1.91528	4.59166e-15
SLC7A11-AS1	0.35615	1		-1.19676	0.836986	-1.11704	0.760695	-0.719426	1	-0.544053	1	0.268345	1	-0.237142	1		0.798024	0.663514	0.201565	1
SLC7A13	0	1		0	1	0	1	0	1	0	1	0	1	0	1		0	1	0	1
SLC7A14	0.866488	0.334964		-0.193759	1	0.966486	0.329687	-0.0437576	1	-0.870575	0.789314	-0.600216	0.814693	-0.431178	1		6.53757	7.72161e-61	0.0870776	1
SLC7A2	-2.02369	0.144857		4.39837	0.22168	0	1	3.62187	0.343104	2.65783	0.842857	4.4474	0.207351	3.33694	0.810656		2.02707	0.63614	14.1861	3.403e-115
SLC7A3	0	1		0	1	0	1	2.29432	0.716864	2.65411	0.842857	0	1	0	1		3.3561	0.297525	2.77442	0.443702
SLC7A4	0.801797	0.513751		1.24971	0.125277	-1.4474	0.0840534	-1.75268	0.0346096	0.515614	0.937401	-2.48126	0.00623482	1.19103	0.367485		-0.754241	0.557894	-5.52825	3.65922e-06
SLC7A5	-0.206854	0.413517		-0.322322	0.434813	1.7482	1.87516e-16	0.682621	0.00482638	0.417534	0.293874	1.44278	6.2263e-11	0.229718	0.948433		1.76129	2.40069e-19	0.812503	4.96888e-05
SLC7A5P1	-1.05474	0.626264		0.542586	1	3.33734	0.0869622	1.56469	0.702535	-2.87735	0.794939	1.81931	0.659207	0.808822	1		5.05789	4.66228e-07	4.4973	1.93839e-05
SLC7A5P2	-0.408083	0.562848		0.355331	0.903482	1.23202	0.0281505	0.407416	0.731247	0.0731717	1	0.38687	0.835033	-0.163654	1		1.10015	0.015786	1.21138	0.00628976
SLC7A7	2.35663	0.0430367		0.671151	1	3.92152	1.4e-05	4.24993	1.72268e-06	3.12791	0.00838842	2.26498	0.0924584	1.60406	0.698462		0.0262278	1	2.09753	0.0359087
SLC7A8	1.28674	0.720336		5.2559	0.0551522	2.23045	0.711971	3.10773	0.483605	3.55242	0.629079	3.74842	0.392408	3.33543	0.810656		9.92231	1.70767e-28	13.049	3.21678e-82
SLC7A9	0.530484	1		0	1	0	1	0	1	0	1	0	1	3.33188	0.810656		2.0259	0.63614	2.77442	0.443702
SLC8A1	-0.542753	0.0511062		-2.99441	1.84374e-26	0.99746	9.75954e-05	0.380991	0.298112	0.441741	0.380485	1.0289	0.000152996	-0.214108	1		-1.34741	7.74767e-08	-9.30554	1.14989e-77
SLC8A1-AS1	-0.673296	1		-0.771429	1	-0.654405	1	1.33068	0.772141	-0.182576	1	-2.87881	0.563177	-2.87881	0.810656		-3.00177	0.274531	-3.00177	0.257993
SLC8A2	0	1		2.99058	0.63891	2.22582	0.711971	3.6197	0.352296	2.65396	0.842857	3.16063	0.556202	0	1		4.67699	0.0576598	2.77441	0.443535
SLC8A3	0	1		0	1	0	1	0	1	0	1	0	1	0	1		0	1	0	1
SLC8B1	0.222113	0.680045		-1.35324	4.47471e-05	-1.03442	0.00162196	-1.41472	9.8338e-06	-0.655919	0.197957	-1.21661	0.000433207	-0.327549	0.937876		-0.471564	0.215732	-1.82708	8.00744e-09
SLC9A1	0.0888485	1		-0.0369506	1	-0.444843	0.0670288	0.0594569	1	-0.0435284	1	-0.481983	0.0699587	-0.015542	1		0.273819	0.23696	-1.82185	1.34412e-22
SLC9A2	0	1		2.14913	0.836986	2.22585	0.711971	0	1	0	1	0	1	0	1		9.74607	5.17861e-14	8.23728	1.53989e-08
SLC9A3	1.76172	0.185748		0.542328	1	-2.48301	0.254397	0.513373	1	-4.71408	0.206292	-1.02754	0.831899	0.25146	1		0.125101	1	2.08496	0.0120241
SLC9A3R2	0.540976	0.00426136		0.703955	0.00664607	0.755394	0.00127039	0.616017	0.0140124	-0.0485032	1	-0.860434	0.000476567	0.347848	0.692692		1.2931	6.4519e-10	-2.10614	1.42557e-23
SLC9A4	0.776708	0.206905		0.303931	0.995671	0.198443	1	0.0427768	1	0.343363	1	-0.382031	0.882555	0.0570843	1		1.24666	0.0258653	-0.453481	0.615897
SLC9A5	0.86099	0.0492341		-0.313813	0.916742	0.0919948	1	-0.177203	1	-0.365461	0.993857	-0.796921	0.29359	0.407788	1		1.5217	3.16868e-05	3.32351	1.91829e-21
SLC9A6	-0.398305	0.0626969		-0.0471868	1	0.218752	0.579285	0.186119	0.716373	0.336519	0.47158	0.0505709	1	-0.0268533	1		1.15359	5.06648e-10	-0.0448163	1
SLC9A7	-0.562818	6.1315e-05		-0.103449	0.98911	-0.292113	0.202941	0.392215	0.0551053	-0.0713575	1	-0.0682184	1	-0.093513	1		-0.101225	0.772394	-5.14488	1.27445e-159
SLC9A7P1	1.65826	0.0220622		0.522406	0.894798	0.0587154	1	-0.0117719	1	-0.113536	1	-0.595957	0.846195	-0.0432432	1		-0.287683	0.939599	-1.44893	0.0859713
SLC9A8	-0.218677	0.557397		-0.426564	0.11647	-0.609868	0.0038107	-0.489893	0.0319052	-0.148073	1	-0.704671	0.00148842	-0.310647	0.666958		0.0263042	1	-0.690645	0.000350131
SLC9A9	-0.189756	1		-0.295107	1	-2.84413	0.140002	-2.83396	0.150595	-2.41897	0.501338	-2.7457	0.236731	-0.815212	1		-1.84496	0.170308	0.827103	0.493103
SLC9A9-AS1	0	1		0	1	0	1	0	1	0	1	0	1	0	1		0	1	0	1
SLC9B1	0.70746	0.778872		-1.04611	0.625933	-0.831058	0.675693	-2.1622	0.086053	-1.97589	0.308922	-0.677268	0.846082	-1.11298	0.841648		-2.31098	0.0438512	-1.98015	0.0794828
SLC9B2	-0.0685991	1		-0.130491	0.981376	-0.13482	0.874818	-0.372167	0.198281	-0.328732	0.518456	0.172226	0.797113	-0.107759	1		-0.79572	7.80297e-05	0.358724	0.103948
SLC9C1	0	1		0	1	0	1	0	1	0	1	0	1	0	1		2.02954	0.63614	0	1
SLC9C2	2.5208	0.390577		-0.734879	1	-2.88401	0.453324	-2.88401	0.463256	-2.88401	0.785654	-2.88401	0.556202	-0.883733	1		-0.983007	0.855167	-3.00826	0.247243
SLCO1A2	0.705132	0.802025		-0.356985	1	-1.16137	0.705489	0.651329	0.92095	0.526486	1	0.264238	1	-0.301412	1		-1.53397	0.328774	0.499503	0.862332
SLCO1B1	0	1		0	1	0	1	0	1	0	1	0	1	0	1		0	1	0	1
SLCO1B3	0	1		0	1	0	1	0	1	0	1	0	1	0	1		0	1	0	1
SLCO1B7	0	1		0	1	0	1	0	1	0	1	0	1	0	1		0	1	0	1
SLCO1C1	0.967204	0.495367		-3.21387	0.133288	-3.10157	0.0991861	-5.32708	0.016916	-2.6747	0.404216	-0.336347	1	-0.515595	1		-5.4546	0.00115535	4.08947	1.38081e-09
SLCO2A1	-1.69037	0.626264		2.14729	0.836986	3.06602	0.495061	3.06408	0.49513	0	1	0	1	0	1		12.4536	1.49721e-43	1.97085	0.65403
SLCO2B1	0	1		0	1	0	1	0	1	0	1	3.20457	0.556202	0	1		5.24356	0.0163998	0	1
SLCO3A1	-0.477872	0.0019269		-0.511318	0.00965204	-0.856405	2.44536e-07	-0.40313	0.0413017	-0.0126432	1	-0.235062	0.441234	-0.10247	1		1.11989	1.79289e-12	-2.49507	5.39539e-51
SLCO4A1	1.62638	5.48259e-07		0.457852	0.905556	-1.42081	0.0757892	-0.280086	1	0.393452	1	-1.57059	0.0712153	0.739501	0.921112		0.665447	0.415832	2.3595	0.000141248
SLCO4C1	0.4767	0.998175		-2.37694	0.243571	2.10988	0.0493878	-1.72647	0.356604	1.46206	0.513814	-1.58957	0.524939	-1.60952	0.809051		-2.09438	0.115712	-3.47734	0.0141668
SLCO5A1	-1.93569	0.000147447		-0.463764	1	0.589456	0.806548	0.279927	1	2.16637	0.0340415	0.375927	1	0.420663	1		4.51489	2.21354e-17	2.98734	1.74389e-07
SLCO6A1	0	1		0	1	0	1	2.29432	0.716864	0	1	2.37455	0.76561	0	1		0	1	0	1
SLED1	1.73255	0.622539		0	1	0	1	0	1	0	1	0	1	2.0095	1		2.02954	0.63614	2.77232	0.443702
SLFN11	1.3735	0.0107216		3.2314	3.26403e-16	2.3555	2.34039e-09	0.323446	0.76451	0.800398	0.284462	2.24431	5.47896e-08	1.24252	0.0384072		3.9198	1.29624e-26	-8.99712	9.10327e-25
SLFN12	0.242305	0.623136		0.206998	0.797403	0.874998	0.00017134	0.540088	0.0449228	0.0847341	1	0.0877166	1	0.261288	0.910614		-2.92181	2.95097e-34	-7.66861	3.1202e-98
SLFN12L	1.7255	0.622539		3.9539	0.409447	0	1	0	1	0	1	0	1	1.99635	1		0	1	0	1
SLFN13	0.136644	1		-0.253209	0.963813	-1.8313	3.49975e-05	-0.445022	0.534249	-0.371305	0.880932	0.720886	0.218775	-0.293857	1		-1.67183	4.55715e-05	-4.393	4.20316e-19
SLFN14	0	1		0	1	0	1	0	1	0	1	0	1	0	1		0	1	1.97236	0.65403
SLFN5	-0.0787657	1		0.606751	1	0.499313	1	-0.144331	1	-2.09641	0.733162	3.07949	0.045369	-1.94261	0.819824		3.42401	0.00291884	-2.91016	0.097736
SLFNL1	0.677142	0.680223		0.211679	1	0.310743	1	-2.47704	0.209162	0.240702	1	-1.28607	0.723267	0.637896	1		-0.675463	0.795748	-5.65889	0.00203303
SLFNL1-AS1	0.619113	0.301309		0.336696	0.935095	0.54793	0.532258	-0.189347	1	-0.0062281	1	-0.37211	0.886087	0.185134	1		0.990159	0.0396167	0.677903	0.203898
SLIT1	0.467141	1		-0.969456	0.836986	-5.76515	0.00622761	-2.64983	0.147581	-3.07143	0.271338	-0.911257	0.84612	-0.972664	1		-0.397595	0.828765	8.36662	5.87994e-101
SLIT2	-1.91921	1.67576e-09		-2.01222	0.00894611	-0.194106	1	-2.21147	0.0022748	-1.82655	0.0469482	1.09622	0.226924	-0.707024	0.906578		3.50267	1.99642e-10	-9.02512	3.90545e-17
SLIT2-IT1	0	1		0	1	0	1	0	1	0	1	2.37455	0.76561	0	1		2.02525	0.63614	0	1
SLIT3	-0.440862	0.00467806		-0.596472	0.00416603	0.16029	0.704602	0.289508	0.249681	-0.71696	0.000660631	-0.445274	0.0559348	-0.170738	1		-1.20181	4.25256e-12	-12.9391	3.09156e-262
SLITRK1	0.26638	1		-1.73926	0.259172	-3.90839	0.00466342	-3.89291	0.00596919	0.276937	1	1.30164	0.303288	-0.14382	1		-6.28056	2.55144e-05	-6.28056	1.70243e-05
SLITRK2	0	1		0	1	0	1	0	1	0	1	0	1	0	1		2.02525	0.63614	0	1
SLITRK3	0.671062	0.63586		0.109437	1	-1.4275	0.377258	-3.46045	0.0266211	0.654844	1	1.3298	0.330951	1.01406	0.859713		-2.11029	0.0581354	0.0457736	1
SLITRK4	0	1		0	1	0	1	0	1	2.68666	0.842857	0	1	0	1		3.7374	0.218252	1.97015	0.65403
SLITRK5	-0.478131	0.172863		-0.275659	0.525453	1.05269	1.72088e-07	0.388194	0.150715	0.346388	0.43385	0.837418	0.000176739	-0.628197	0.0488053		-5.49703	1.1915e-80	-9.62636	3.12616e-106
SLMAP	0.127932	0.968096		0.405101	0.300582	0.995274	4.01519e-05	1.02676	2.60823e-05	0.340151	0.577756	0.490981	0.143492	0.25612	0.937876		-0.249863	0.427126	-0.284867	0.324985
SLMO1	-0.0918964	1		0.418712	0.612298	0.830836	0.0458333	0.141352	1	-0.168204	1	0.517663	0.419309	0.189037	1		0.78383	0.0199344	1.70702	1.74292e-08
SLMO2	-0.0780885	1		0.419938	0.245788	0.936497	6.37239e-05	0.955607	5.39161e-05	0.768467	0.00740189	0.760987	0.00413779	0.0464511	1		1.58941	5.32463e-11	2.12648	1.25147e-18
SLMO2-ATP5E	0	1		0	1	0	1	0	1	0	1	0	1	0	1		0	1	0	1
SLN	2.48231	0.390867		2.11815	0.836986	0	1	3.66033	0.336669	0	1	2.36844	0.76561	2.81299	0.937876		2.0286	0.63614	3.66494	0.217427
SLPI	-1.69073	0.626264		2.11499	0.836986	0	1	0	1	0	1	0	1	0	1		9.63344	9.11537e-14	0	1
SLTM	0.228629	0.571966		0.234831	0.772851	0.419648	0.21266	0.626164	0.0309353	0.0701462	1	0.458768	0.220997	0.28118	0.927058		0.120216	0.874083	0.889898	0.000335285
SLU7	0.533625	0.00584593		-0.0925727	1	-0.238283	0.418638	0.0153945	1	-0.287963	0.494891	-0.0492221	1	-0.034914	1		-1.16726	8.8184e-13	-0.231536	0.256914
SLURP1	0	1		0	1	0	1	0	1	0	1	0	1	0	1		0	1	0	1
SLX1A	0	1		0	1	0	1	0	1	0	1	0	1	0	1		0	1	0	1
SLX1A-SULT1A3	0	1		0	1	0	1	0	1	0	1	0	1	0	1		0	1	0	1
SLX1B	0	1		0	1	0	1	0	1	0	1	0	1	0	1		0	1	0	1
SLX1B-SULT1A4	0	1		0	1	0	1	0	1	0	1	0	1	0	1		0	1	0	1
SLX4	-0.64497	0.000930384		-0.159106	0.836986	0.051689	1	0.105885	0.985214	0.14185	1	0.020977	1	-0.107742	1		0.443076	0.0255842	-0.00187467	1
SLX4IP	-0.309854	0.868345		-0.0672016	1	0.0193475	1	0.12239	1	0.0185396	1	-0.0322385	1	-0.545818	0.965084		0.282416	0.75368	1.94348	6.34739e-06
SMA4	-0.37123	0.340446		0.183325	0.993895	-0.608609	0.126016	-0.0316329	1	-0.0272018	1	-0.110691	1	0.00284607	1		-1.25205	4.85733e-05	0.0464836	1
SMA5	-0.402357	0.348488		0.122894	1	-1.08977	0.00636166	-0.540158	0.296853	-0.629534	0.398293	-0.203249	0.998237	0.122345	1		-1.70119	7.48973e-07	-1.21057	0.000357318
SMAD1	0.119246	0.810115		-0.811172	7.75925e-06	-0.682288	0.000132798	-0.312234	0.175281	-0.043539	1	-0.0162371	1	-0.187	0.937876		-1.42333	5.40893e-20	-1.25527	4.81894e-16
SMAD1-AS2	0	1		0	1	0	1	0	1	0	1	0	1	0	1		0	1	0	1
SMAD2	0.039258	1		0.112159	0.986737	0.464644	0.0263009	0.267159	0.328276	0.172517	0.852141	0.015851	1	0.152152	1		0.408762	0.0232386	-0.534204	0.00191358
SMAD3	-0.875251	0.000820129		0.254987	0.790416	0.28541	0.586932	-0.0868955	1	-0.157709	1	-0.258718	0.756659	-0.260386	1		2.3431	4.93274e-22	1.89761	3.25239e-15
SMAD4	-0.401598	0.0403731		-0.185081	0.755894	0.184187	0.643521	0.0712319	1	0.412063	0.181656	0.113936	0.980132	-0.101597	1		-0.014253	1	0.33892	0.093675
SMAD5	-0.204813	0.622539		-0.0777891	1	0.291093	0.264107	0.148206	0.741793	0.328771	0.358557	0.182912	0.709621	-0.075216	1		-0.130727	0.652531	0.609899	0.000543128
SMAD5-AS1	-0.641213	1		2.10775	0.839305	2.22448	0.713577	5.00452	0.0916965	2.64705	0.847286	3.7714	0.421141	4.27895	0.578593		4.98761	0.0337121	6.26584	0.000896274
SMAD6	-1.01919	0.00883414		-3.83602	4.22062e-16	-0.311225	0.712591	-3.25544	5.37277e-13	0.027117	1	-0.285134	0.846465	-0.834796	0.294252		1.175	7.66657e-05	-0.808117	0.0152206
SMAD7	-0.966379	0.00467233		-0.688123	0.280502	0.104079	1	0.260174	0.857213	-0.785509	0.267958	0.639902	0.306326	0.287305	1		-0.225926	0.761717	-2.84799	3.82691e-13
SMAD9	-0.655627	0.242816		-2.16739	0.000328261	-2.38951	2.79964e-05	-2.80202	1.66347e-06	-1.52578	0.0406191	-1.43294	0.0331415	-0.497898	1		-4.93724	1.7869e-15	-4.71921	6.29057e-15
SMAGP	0.449267	0.0496052		-0.259789	0.669163	-0.0802844	1	0.305468	0.448422	0.17337	1	-0.0550398	1	0.238779	0.981296		0.04682	1	-5.74163	7.62943e-85
SMAP1	-0.107822	0.868951		0.000947579	1	-0.0703774	1	0.0899979	1	-0.0996558	1	0.179958	0.710121	-0.0385373	1		-0.189146	0.416809	-0.544587	0.00167501
SMAP2	-0.0293537	1		0.0516768	1	-0.0941629	0.971712	0.198892	0.521044	0.11241	1	-0.317419	0.246349	0.0256818	1		0.240551	0.239055	-0.613587	0.000249006
SMARCA1	0.257102	0.309471		0.0427316	1	0.184246	0.569579	0.281909	0.248582	-0.0657872	1	-0.195304	0.607502	0.0415528	1		0.467579	0.00565864	-1.36919	3.70544e-18
SMARCA2	-0.185566	0.495735		-0.151549	0.850816	0.214036	0.53717	0.431341	0.0707431	0.244202	0.705839	0.593545	0.0106175	-0.0428942	1		0.800626	1.31662e-05	-10.0595	2.59768e-180
SMARCA4	-0.284719	0.111843		-0.309517	0.234985	-0.0970158	0.928997	0.0370344	1	-0.0905585	1	0.021285	1	-0.0353351	1		-0.366416	0.0274301	0.382768	0.0189854
SMARCA5	-0.0681076	1		0.00369649	1	0.173441	0.711971	0.262795	0.411732	-0.164856	0.955455	0.245978	0.556202	0.0172284	1		-0.644004	0.00066768	0.603059	0.00142135
SMARCA5-AS1	0.839625	0.492091		-0.0169896	1	-0.447236	0.786515	0.0898461	1	-1.47654	0.224796	0.0301191	1	0.172262	1		-1.19745	0.0755536	0.565062	0.433238
SMARCAD1	0.0127312	1		0.00721483	1	0.245046	0.474712	0.277763	0.382605	0.151797	1	0.385578	0.204773	0.0720276	1		-0.460647	0.0220935	0.631849	0.000816607
SMARCAL1	0.131416	0.739839		0.197245	0.641856	0.204177	0.500098	0.13464	0.781861	0.069317	1	0.197383	0.611106	0.258163	0.763965		-0.68256	4.29334e-05	-0.269659	0.165874
SMARCB1	0.265468	0.249558		-0.181085	0.891165	-0.630855	0.0276719	-0.476127	0.14184	-0.160401	1	-0.305195	0.556202	-0.104636	1		-1.05419	1.71033e-05	-0.171704	0.69419
SMARCC1	-0.217324	0.24692		-0.267474	0.327432	-0.0569772	1	0.00631071	1	0.0541228	1	0.0648646	1	-0.0432978	1		-0.811528	2.58948e-08	0.0766186	0.857996
SMARCC2	-0.268709	0.274393		-0.440185	0.0630925	-0.689067	0.000207007	-0.377088	0.0917178	-0.177318	0.842857	-0.227079	0.543685	-0.344369	0.455209		-0.933872	1.22316e-08	-1.54022	1.84968e-21
SMARCD1	0.0883757	0.927365		-0.413032	0.0798772	-0.584924	0.00169599	-0.387128	0.0714922	-0.148012	0.936192	-0.495187	0.0212711	-0.0768676	1		-1.2102	4.77153e-15	-0.779144	6.37168e-07
SMARCD3	0.0659969	1		-0.470234	0.0691292	-0.56135	0.00893156	-0.957227	1.25344e-06	-0.594106	0.0201912	-0.638556	0.00491433	-0.394778	0.381778		-0.663246	0.000665556	0.107486	0.817507
SMARCE1	-0.0274887	1		0.00303427	1	0.0345705	1	0.340763	0.235306	-0.279435	0.634016	0.0307621	1	-0.0393475	1		-1.30233	5.4417e-12	0.00244278	1
SMC1A	-0.728509	4.97249e-08		-0.303273	0.260787	-0.144546	0.711971	0.0788493	1	0.208965	0.712638	0.203966	0.556202	-0.0846159	1		0.589951	0.000176853	1.07073	1.233e-12
SMC1B	1.7255	0.622539		0	1	2.22573	0.711971	2.23693	0.717276	2.68749	0.842857	3.15953	0.556202	2.00009	1		3.35064	0.298861	6.64681	0.000213762
SMC2	-0.468664	0.125719		-0.181596	0.753364	-0.27674	0.317268	0.316089	0.215911	0.489358	0.063651	0.37059	0.168253	0.0440258	1		0.555934	0.00181933	0.456533	0.0123066
SMC3	0.0877566	1		-0.0379151	1	0.163187	0.819576	0.35037	0.300691	-0.00299285	1	0.299066	0.52809	0.0877053	1		-0.0561654	1	0.806436	0.000300646
SMC4	-0.549511	0.0537108		-0.0877431	1	0.138705	0.879139	0.626236	0.0109949	0.667086	0.0193887	0.518387	0.0729944	-0.117629	1		1.27212	5.56992e-10	0.3126	0.216622
SMC5	-0.124698	0.969547		0.0905176	1	0.532973	0.050211	0.704477	0.00560248	0.200652	0.916487	0.363815	0.344092	0.00179703	1		0.152781	0.703143	0.291057	0.299462
SMC5-AS1	-0.424498	0.883476		0.839274	0.955303	2.21139	0.124059	2.31453	0.10047	2.36301	0.227182	2.69588	0.0571734	1.6506	0.792405		1.97729	0.100054	1.25631	0.415698
SMC6	0.190127	0.758995		0.0279668	1	0.319269	0.380225	0.651695	0.0138796	0.102019	1	0.182532	0.82753	0.062087	1		0.194654	0.561186	0.584755	0.00954288
SMCHD1	-0.107211	1		-0.0461571	1	0.607139	0.027108	0.546465	0.0600005	0.245013	0.838307	0.398612	0.303394	0.0655312	1		0.708733	0.00271035	0.570438	0.0187186
SMCO2	0.340496	1		0.171541	1	0.352875	1	0.812625	0.716864	0.528342	1	-0.0944633	1	0.313404	1		1.74607	0.0625837	-3.08272	0.0139744
SMCO3	1.73255	0.622539		0	1	0	1	0	1	0	1	0	1	2.0095	1		0	1	0	1
SMCO4	-1.36428	0.0420339		-1.31664	0.268865	-0.199577	1	-1.61697	0.0918077	-0.480668	1	1.70297	0.0505262	-1.56418	0.347585		2.60263	2.75081e-06	1.45179	0.013987
SMCP	0	1		0	1	0	1	0	1	0	1	0	1	0	1		0	1	0	1
SMCR5	2.47576	0.390867		0	1	2.22643	0.711971	2.28714	0.716864	3.55305	0.63224	3.72058	0.404494	2.80619	0.937876		0	1	1.97208	0.65403
SMCR8	-0.356057	0.10331		-0.531424	0.00982017	-0.0352504	1	-0.200871	0.496955	0.0461141	1	-0.19023	0.620082	-0.18866	0.937876		0.311651	0.0726417	0.147596	0.516964
SMDT1	0.253909	0.413517		0.399368	0.227251	-0.0917677	1	-0.403346	0.153652	-0.0872066	1	-0.0370739	1	0.32486	0.726818		-0.740937	0.000584753	0.0989553	0.899858
SMG1	-0.298948	0.201505		-0.138898	0.911456	0.420064	0.0820861	0.240509	0.467234	0.406248	0.224208	0.103102	1	0.0835571	1		0.433282	0.0458199	0.467925	0.0270991
SMG1P1	-0.121759	1		0.100162	1	1.13911	0.0843175	0.510574	0.686966	0.932899	0.420682	0.160778	1	0.514767	1		0.768781	0.177373	1.22712	0.0125898
SMG1P2	-0.876854	0.170054		-0.78973	0.744258	0.747348	0.587298	0.631298	0.716864	0.0248559	1	0.355387	1	-0.332386	1		0.943828	0.211094	0.9202	0.220693
SMG1P3	-0.710965	0.169286		0.588142	0.567943	1.34334	0.00842828	0.81647	0.208147	0.484407	0.842857	0.720707	0.38827	0.0409551	1		0.938099	0.0429426	0.663653	0.193931
SMG1P5	-1.38355	0.0189856		0.333712	1	0.113688	1	0.00408282	1	1.53532	0.276212	0.187989	1	0.222679	1		0.187719	1	0.755545	0.491351
SMG1P7	-0.292466	0.576859		0.467469	0.468098	0.602736	0.162591	0.142613	1	0.139693	1	0.34497	0.673072	-0.121337	1		0.0528309	1	0.629514	0.055814
SMG7	-0.2194	0.269113		-0.141921	0.858321	-0.01425	1	0.295555	0.256739	0.006679	1	0.00459474	1	-0.0449085	1		0.572385	0.000920312	0.257041	0.20682
SMG7-AS1	2.9761	0.00584593		-1.02817	0.628444	-0.343784	1	-1.39309	0.314358	-2.06849	0.293242	-0.222979	1	-0.819304	1		-0.74136	0.520055	-0.633475	0.616741
SMG8	-0.280141	0.335795		0.119622	1	0.0837267	1	-0.204243	0.674129	0.135675	1	-0.0656594	1	-0.0489502	1		0.842369	9.42744e-06	1.47434	7.74409e-16
SMG9	-0.070921	1		-0.444641	0.0420381	-0.37826	0.0655788	-0.300627	0.192734	-0.070387	1	-0.115542	0.909777	-0.0749095	1		0.292775	0.113222	-1.46048	1.51293e-20
SMIM1	0.544933	0.428473		-0.148228	1	-0.704399	0.402257	-1.54212	0.0157786	-0.0681258	1	-1.05731	0.184565	-0.0157626	1		-2.43582	1.00759e-05	-5.37108	4.95428e-14
SMIM10	0.352366	0.525505		0.0708095	1	-0.714142	0.221745	-0.658051	0.288751	0.00409876	1	-0.394689	0.758126	0.0686935	1		0.729314	0.0534107	1.81197	3.35356e-08
SMIM11	0.0933904	1		0.258537	0.685997	0.138281	0.94537	0.179212	0.810395	-0.0880053	1	0.307391	0.556202	0.421184	0.584006		0.200234	0.578231	1.09453	8.22557e-07
SMIM12	0.103913	0.844834		0.234551	0.63891	0.0956051	1	-0.00862926	1	-0.0462154	1	-0.233956	0.601989	0.126397	1		0.567961	0.00786507	-0.903842	9.23393e-06
SMIM13	-0.0824841	1		-0.145704	1	0.437055	0.200289	0.043045	1	0.302353	0.752742	0.237254	0.754223	0.141562	1		-0.408966	0.167787	0.121796	0.883579
SMIM14	0.421236	0.23545		0.018104	1	-0.3499	0.318027	-0.521469	0.0765694	0.149729	1	0.100296	1	-0.323299	0.809051		-0.290882	0.278055	-0.901405	3.07362e-05
SMIM15	0.149222	0.803735		-0.151258	0.859803	0.450021	0.0549897	0.371996	0.148887	0.181956	0.870943	0.362367	0.226637	-0.0818126	1		0.495915	0.0136764	0.492469	0.013665
SMIM17	0.125519	1		-0.730266	0.614491	-0.765451	0.464276	-0.637905	0.608214	-1.15304	0.398732	-0.768033	0.556202	-0.924224	0.754521		-1.04459	0.0975296	-0.62703	0.37989
SMIM18	0.120774	1		0.316779	1	-3.76202	0.236783	-3.76202	0.244781	-3.76202	0.558293	-3.76202	0.338927	-3.76202	0.570006		-3.89216	0.111102	-3.89216	0.100653
SMIM19	-0.0396114	1		0.337542	0.303562	-0.12097	0.908036	-0.0253702	1	0.173889	0.919543	0.163308	0.79812	0.310811	0.69583		-0.0637738	1	0.442782	0.022499
SMIM2	-1.49734	0.650625		-2.88401	0.542238	-2.88401	0.453324	-2.88401	0.463256	-2.88401	0.785654	-2.88401	0.556202	-2.88401	0.810656		0.344698	1	-3.00826	0.247243
SMIM2-AS1	0.0108167	1		0.703208	0.711619	1.20573	0.174245	1.18178	0.197193	1.34863	0.260886	1.09721	0.326503	1.43551	0.297756		1.73467	0.00331755	2.33572	2.03625e-05
SMIM2-IT1	0	1		0	1	0	1	0	1	0	1	0	1	0	1		2.83864	0.434709	0	1
SMIM20	0.134302	0.867777		0.173979	0.878595	-0.0934459	1	-0.0267615	1	-0.0451697	1	0.154362	0.930577	0.255452	0.937876		1.16331	1.02686e-08	0.842735	4.78671e-05
SMIM21	0	1		0	1	0	1	0	1	0	1	0	1	0	1		0	1	0	1
SMIM22	3.41535	0.146938		0.272227	1	-1.58905	0.711971	0.160288	1	-1.12861	1	-1.50187	0.803246	-1.00853	1		-1.93067	0.434709	-1.18341	0.680729
SMIM23	0	1		0	1	0	1	0	1	0	1	0	1	0	1		0	1	0	1
SMIM24	3.01386	0.0482181		1.54897	0.645441	1.45936	0.586807	-0.213057	1	0.348062	1	-0.053408	1	1.04181	1		3.2794	0.00434519	-3.90902	0.0777509
SMIM3	0.0805484	1		-0.0343136	1	-0.422287	0.21324	-0.0863902	1	-0.127037	1	-0.7001	0.025095	0.132152	1		0.460891	0.0541333	2.44178	7.98535e-32
SMIM4	0.299843	0.593055		1.01211	0.00425805	0.726871	0.0436291	0.884431	0.0102967	0.469563	0.520157	0.401086	0.521086	0.516102	0.611061		1.37143	8.63356e-06	1.12767	0.000293869
SMIM5	0.698251	0.210139		-1.08748	0.165282	-1.62335	0.00735092	-1.39839	0.0287966	-0.935186	0.397214	-1.6843	0.0116485	-0.111725	1		-3.10996	2.70129e-08	-3.41568	1.51871e-09
SMIM6	1.7255	0.622539		0	1	0	1	0	1	0	1	2.32656	0.76561	2.00028	1		0	1	0	1
SMIM7	0.0297575	1		0.164585	0.787533	-0.208703	0.494891	-0.236701	0.404179	0.0150102	1	-0.215971	0.556202	0.344962	0.435657		-0.133968	0.63614	-0.480612	0.00618126
SMIM8	0.19289	0.846156		0.504111	0.256985	0.331108	0.494891	0.144295	1	0.306358	0.80998	0.492558	0.26592	0.100283	1		0.0830902	1	0.912333	0.000293504
SMIM9	0	1		0	1	0	1	0	1	0	1	0	1	0	1		0	1	0	1
SMKR1	0.0834954	1		2.11733	0.0355797	3.24173	1.61863e-05	2.25083	0.0120985	1.27526	0.580434	1.89608	0.0837389	1.65071	0.395881		4.76367	1.55549e-17	4.88798	1.04285e-18
SMLR1	0	1		0	1	0	1	0	1	0	1	0	1	0	1		0	1	0	1
SMN1	0	1		0	1	0	1	0	1	0	1	0	1	0	1		0	1	0	1
SMN2	0	1		0	1	0	1	0	1	0	1	0	1	0	1		0	1	0	1
SMNDC1	-0.249551	0.390867		0.115825	0.96107	0.439258	0.0350148	0.537093	0.00719247	0.376574	0.212437	0.26811	0.397703	-0.203951	0.931033		0.349208	0.0556803	0.628122	0.000138434
SMO	-0.00688591	1		-0.80143	0.00286542	-1.6952	1.54136e-13	-1.87859	4.13271e-16	-0.968082	0.000365658	-1.35031	2.18159e-08	-0.672379	0.066153		-4.35304	3.31457e-74	-0.0870191	0.969798
SMOC1	2.67724	0.00480708		4.55637	3.69457e-10	-3.92144	0.00392204	-1.09582	0.466345	-2.06041	0.292774	-1.1009	0.556202	1.84035	0.165544		-2.01618	0.0174031	10.2943	2.11152e-130
SMOC2	0.977969	0.836788		-3.77533	0.276403	-3.77533	0.205007	-3.77533	0.216159	-3.77533	0.518456	-3.77533	0.305548	-0.953842	1		-3.90898	0.0866678	-3.90898	0.0777509
SMOX	0.200353	0.626264		-1.06931	7.3099e-06	-1.3517	1.44639e-09	-1.07794	3.00692e-06	-0.231788	0.836059	-0.748616	0.00447771	-0.317405	0.792405		-2.21749	1.84177e-26	-0.482192	0.0332193
SMPD1	-0.016011	1		-0.152509	0.915097	-0.275576	0.450141	-0.446812	0.105717	-0.412016	0.304182	-0.794898	0.00136535	-0.132395	1		-0.50204	0.0267926	-4.02185	1.06972e-71
SMPD2	0.365683	0.269793		-0.346368	0.63882	-0.855094	0.0123792	-0.927469	0.00683855	-0.45141	0.547709	-0.587923	0.193085	-0.329969	0.937876		-0.559098	0.113804	-0.0412348	1
SMPD3	-1.53039	0.512171		0.0718911	1	0.17567	1	-0.643562	1	-0.229005	1	2.38373	0.317306	-0.0662932	1		1.47789	0.483404	4.97014	4.17612e-06
SMPD4	-0.344985	0.0596308		-0.0148594	1	-0.0605814	1	0.0203507	1	0.154595	0.998102	0.0416368	1	0.165351	1		0.327312	0.118453	0.493311	0.00960345
SMPDL3A	0.247044	0.480987		0.0690319	1	0.216907	0.648247	0.61786	0.0153662	0.198704	0.916487	-0.0471303	1	-0.019348	1		-1.49464	1.67519e-11	-1.37947	3.69207e-10
SMPDL3B	0.94296	0.74262		3.23274	0.0799736	2.34462	0.259574	0.159642	1	0.67608	1	1.81514	0.580816	1.09257	1		2.77417	0.0926882	-1.05839	0.836454
SMPX	-0.55653	0.378405		-0.0688943	1	-3.02895	3.77567e-05	-3.21437	2.63589e-05	-0.172055	1	-2.45587	0.00180821	-0.861221	0.808151		-8.89326	6.85921e-14	-8.89326	3.03101e-14
SMR3A	0	1		0	1	0	1	0	1	0	1	0	1	0	1		0	1	0	1
SMR3B	0	1		0	1	0	1	0	1	0	1	0	1	0	1		0	1	0	1
SMS	0.153542	0.524264		-0.37551	0.138153	-0.763165	2.30097e-05	-0.405628	0.0585922	-0.0383385	1	-0.0227041	1	0.000704579	1		-1.86442	2.99913e-31	-1.32309	1.00737e-16
SMTNL1	0	1		0	1	0	1	0	1	0	1	3.16099	0.556202	0	1		0	1	0	1
SMTNL2	-0.106887	1		5.78304	0.0431879	2.22456	0.713352	0	1	4.46156	0.361609	0	1	3.99361	0.680055		0	1	3.66753	0.2441
SMU1	-0.120388	0.777498		0.221324	0.537203	0.17028	0.615336	0.133138	0.760297	-0.00824783	1	0.192052	0.598771	0.26362	0.707023		-0.123625	0.63614	0.544953	0.000409475
SMUG1	0.167401	0.641694		0.114129	1	-0.221346	0.545252	-0.491917	0.0437633	-0.127883	1	-0.324684	0.339576	-0.0280156	1		-0.259319	0.308292	-0.0703469	1
SMURF1	-0.0549949	1		-0.169788	0.836986	-0.192524	0.642015	-0.0482685	1	-0.127028	1	-0.466113	0.0796029	0.0167012	1		0.667613	0.000230917	-0.235172	0.301644
SMYD1	3.59914	0.113537		0	1	0	1	2.29862	0.716864	0	1	0	1	4.01748	0.643994		2.0287	0.63614	5.9632	0.00220648
SMYD2	0.0775059	1		0.272732	0.48039	0.408058	0.0888609	0.10079	1	0.58928	0.0208734	0.0464251	1	0.42793	0.294109		-0.0126666	1	-0.324858	0.121991
SMYD3	0.134048	0.868602		0.246513	0.645986	0.787743	0.00076355	0.279845	0.458318	-0.39146	0.398135	-0.101768	1	0.015935	1		-0.0298506	1	0.19792	0.539874
SMYD4	-0.162851	0.654208		-0.159609	0.83879	-0.299953	0.313704	-0.227417	0.521928	0.119162	1	0.0243803	1	0.0753461	1		0.472519	0.0119078	0.363375	0.0641518
SNAI1	1.45805	0.00062547		-0.772573	0.251972	-1.31555	0.00526367	0.129202	1	-0.143226	1	0.123527	1	0.296798	1		-1.56221	0.000160718	0.210341	0.84286
SNAI2	-0.772426	0.641088		-2.75137	0.156471	1.57597	0.278194	-0.882766	0.771372	0.00797021	1	-1.86349	0.412156	-0.477773	1		6.82879	1.37314e-39	2.88827	5.01951e-07
SNAI3	-0.483267	0.960936		0.0393064	1	-0.493755	1	-0.209732	1	-0.988136	1	-0.218543	1	-1.33574	1		-2.32473	0.25219	-2.37518	0.231559
SNAI3-AS1	0.477091	0.104129		-0.226667	0.770743	0.586402	0.029989	-0.00568397	1	0.191558	0.97774	0.387908	0.312223	0.176045	1		-1.53107	2.2569e-09	-0.868837	0.000801374
SNAP23	0.0246274	1		0.0974989	1	0.229533	0.398193	0.394521	0.0569828	0.268873	0.500012	0.11958	0.896543	0.106693	1		0.198159	0.349139	-0.218162	0.280967
SNAP25	-0.612107	0.333167		-0.844152	0.383882	2.16864	6.3422e-06	1.92333	0.000119011	0.00232861	1	1.76188	0.00119783	0.326689	1		3.44632	6.03062e-18	1.90831	4.29918e-06
SNAP25-AS1	0.0598107	1		-2.90312	0.542238	1.07413	0.862274	0.247938	1	-2.90312	0.785654	1.25467	0.839865	0.803538	1		3.70399	0.000464699	2.36936	0.0864695
SNAP29	-0.114962	0.764089		0.0743906	1	-0.0538428	1	0.192128	0.622161	-0.235993	0.730841	0.000941764	1	0.190762	0.981224		0.0110707	1	0.148895	0.606571
SNAP47	0.15685	0.622539		-0.0467266	1	-0.60574	0.00474875	-0.560305	0.0119569	-0.247915	0.700021	-0.506086	0.0446672	0.0491126	1		-0.765068	0.000368814	-1.11928	7.64631e-08
SNAP91	0.557245	1		-2.88288	0.545253	-2.88288	0.455282	-0.647463	1	-2.88288	0.786092	-0.505098	1	-0.0790743	1		-3.01	0.261507	0.654953	0.960988
SNAPC1	0.118842	0.998488		0.196165	0.836986	1.18186	3.44865e-07	0.355239	0.303641	0.210313	0.904579	0.611	0.0406259	0.0554308	1		1.93381	5.70253e-20	1.03088	1.74896e-06
SNAPC2	0.258332	0.383765		-0.211176	0.836986	-0.433474	0.214285	-0.69728	0.017771	-0.153975	1	-0.507849	0.173361	-0.0602266	1		-0.535902	0.0454604	-0.338996	0.2573
SNAPC3	-0.421667	0.151051		0.523936	0.0842465	0.877568	0.000144249	0.706265	0.00412725	0.26246	0.776834	0.296455	0.508013	0.0895217	1		-0.0740589	0.990046	0.825499	4.70319e-05
SNAPC4	-0.292576	0.386122		0.313549	0.447641	0.247761	0.506029	0.130669	0.9206	-0.217613	0.842857	0.243042	0.607279	0.157143	1		0.485228	0.0309151	1.28253	1.66273e-10
SNAPIN	0.195542	0.441074		-0.00491788	1	-0.651326	0.0159831	-0.543973	0.063112	-0.325412	0.631623	-0.358614	0.394036	0.0445298	1		-1.26517	8.15798e-08	-1.32561	1.57537e-08
SNAR-A1	0	1		0	1	0	1	0	1	0	1	0	1	0	1		0	1	0	1
SNAR-A10	0	1		0	1	0	1	0	1	0	1	0	1	0	1		0	1	0	1
SNAR-A11	0	1		0	1	0	1	0	1	0	1	0	1	0	1		0	1	0	1
SNAR-A12	0	1		0	1	0	1	0	1	0	1	0	1	0	1		0	1	0	1
SNAR-A13	0	1		0	1	0	1	0	1	0	1	0	1	0	1		0	1	0	1
SNAR-A14	0	1		0	1	0	1	0	1	0	1	0	1	0	1		0	1	0	1
SNAR-A2	0	1		0	1	0	1	0	1	0	1	0	1	0	1		0	1	0	1
SNAR-A3	0	1		0	1	0	1	0	1	0	1	0	1	0	1		0	1	0	1
SNAR-A4	0	1		0	1	0	1	0	1	0	1	0	1	0	1		0	1	0	1
SNAR-A5	0	1		0	1	0	1	0	1	0	1	0	1	0	1		0	1	0	1
SNAR-A6	0	1		0	1	0	1	0	1	0	1	0	1	0	1		0	1	0	1
SNAR-A7	0	1		0	1	0	1	0	1	0	1	0	1	0	1		0	1	0	1
SNAR-A8	0	1		0	1	0	1	0	1	0	1	0	1	0	1		0	1	0	1
SNAR-A9	0	1		0	1	0	1	0	1	0	1	0	1	0	1		0	1	0	1
SNAR-B1	0	1		0	1	0	1	0	1	0	1	0	1	0	1		0	1	0	1
SNAR-B2	0	1		0	1	0	1	0	1	0	1	0	1	0	1		0	1	0	1
SNAR-C1	0	1		0	1	0	1	0	1	0	1	0	1	0	1		0	1	0	1
SNAR-C2	0	1		0	1	0	1	0	1	0	1	0	1	0	1		0	1	0	1
SNAR-C3	0	1		0	1	0	1	0	1	0	1	0	1	0	1		0	1	0	1
SNAR-C4	0	1		0	1	0	1	0	1	0	1	0	1	0	1		0	1	0	1
SNAR-C5	0	1		0	1	0	1	0	1	0	1	0	1	0	1		0	1	0	1
SNAR-D	0	1		0	1	0	1	0	1	0	1	0	1	0	1		0	1	4.92445	0.0710041
SNAR-E	0	1		0	1	0	1	0	1	0	1	2.37455	0.76561	0	1		2.02159	0.649902	7.4486	0.00233674
SNAR-F	0	1		0	1	2.22585	0.711971	0	1	0	1	0	1	0	1		0	1	7.23549	0.00039686
SNAR-G1	-1.68817	0.626264		0	1	0	1	0	1	0	1	0	1	0	1		3.72461	0.237968	2.77443	0.451153
SNAR-G2	-1.68817	0.626264		0	1	0	1	0	1	0	1	0	1	0	1		0	1	0	1
SNAR-H	0	1		2.11499	0.836986	0	1	0	1	0	1	0	1	0	1		0	1	8.99222	3.77808e-07
SNAR-I	0	1		0	1	0	1	0	1	0	1	0	1	0	1		0	1	0	1
SNCA	-2.29326	0.000129173		-0.896402	1	4.2183	0.0024651	0.385838	1	2.8751	0.169993	3.41373	0.0377002	0.856904	1		-0.754795	0.853903	-4.49447	0.0371348
SNCA-AS1	0	1		0	1	0	1	0	1	0	1	0	1	0	1		0	1	0	1
SNCAIP	-1.02005	0.0208886		-3.1982	0.000106881	-0.858716	0.422832	-2.11821	0.00739039	-0.772501	0.78468	0.988466	0.358086	-0.434355	1		-3.90319	2.91966e-07	-4.61882	7.65232e-09
SNCB	0.386918	0.620322		-1.17212	0.0467691	-1.96578	7.90465e-05	-1.66821	0.00111259	-0.69552	0.52145	-2.4505	4.92648e-06	-0.516093	0.898539		-7.26107	7.27062e-24	-0.295074	0.66339
SNCG	0.421592	0.987364		0.988494	0.836986	1.80923	0.254682	2.40753	0.0638858	2.81209	0.0562011	2.97471	0.0154502	2.3859	0.254961		5.587	1.98246e-17	7.50473	2.3972e-37
SND1	-0.0295403	1		-0.115525	0.9398	0.232816	0.390982	-0.0298814	1	0.0816514	1	0.156137	0.76561	0.0231525	1		1.04441	1.71752e-11	-0.0326044	1
SNED1	0.38381	0.233314		-0.592425	0.0494702	-1.89395	8.83521e-17	-0.675617	0.00971181	-0.601552	0.0708777	-0.742035	0.00672078	0.143544	1		-3.57464	6.13076e-39	-9.61998	9.87908e-127
SNF8	0.287105	0.317763		0.637706	0.00275993	0.100454	0.968007	0.143511	0.77263	-0.0173945	1	0.0602113	1	0.415849	0.276757		-0.223938	0.324454	0.32671	0.100647
SNHG1	-0.233571	0.569152		0.210478	0.723214	0.52774	0.0270416	0.372935	0.184445	0.099546	1	0.544959	0.0391234	0.238846	0.91972		1.26663	1.25804e-11	1.39088	6.98225e-14
SNHG10	0.146835	0.846954		-0.3328	0.476734	-0.518873	0.0745927	-0.770734	0.00389339	0.277882	0.767519	0.448114	0.191769	-0.13568	1		-0.15663	0.674851	2.44926	6.47398e-34
SNHG11	0.306907	0.515627		0.418798	0.411931	-0.0987208	1	-0.194916	0.845273	0.164542	1	0.0402837	1	0.370823	0.810656		-0.475636	0.111892	1.08453	1.24678e-05
SNHG12	0.0437662	1		0.514506	0.372675	0.965282	0.00694068	0.6994	0.0851017	0.128665	1	0.31674	0.732961	0.42514	0.810656		1.71178	4.59923e-08	0.258777	0.631998
SNHG15	0.239815	0.626264		0.279438	0.796969	0.354572	0.495643	-0.156306	1	-0.133641	1	-0.525963	0.299553	0.232785	1		1.76937	2.5872e-10	2.07088	9.66326e-14
SNHG17	0.131206	0.867777		0.278879	0.456644	0.332089	0.207015	0.0892422	1	0.067057	1	0.259743	0.499381	0.366055	0.481291		0.129911	0.704654	0.0236082	1
SNHG18	0.476589	0.860751		-3.82453	0.0190745	-4.06419	0.00694068	-4.44664	0.00522079	-0.02955	1	-1.60621	0.465051	-1.44195	0.834814		1.18329	0.346736	-5.81654	1.93839e-05
SNHG20	-0.230605	0.723918		-0.214124	0.946429	0.483492	0.287365	-0.5989	0.182061	0.243295	1	-0.100111	1	-0.32144	0.979154		0.560264	0.061158	1.76217	2.02338e-12
SNHG21	0.103401	1		0.147779	1	0.409367	0.617348	-0.126441	1	0.601573	0.562779	1.21646	0.0117602	0.27658	1		-0.0233406	1	1.18756	0.00163435
SNHG22	0.83429	0.678515		1.90355	0.513086	0.167076	1	1.39943	0.691855	-2.89889	0.785654	2.51633	0.217517	2.05902	0.746432		-3.02285	0.258501	0.639763	0.962588
SNHG3	0.158058	0.663806		-0.173756	0.836986	0.217719	0.558119	-0.346866	0.217999	0.160453	0.990427	0.119486	0.990838	0.239439	0.894969		0.786211	1.28616e-05	1.59643	3.89113e-20
SNHG4	0.229066	0.955522		0.574571	0.552805	0.737035	0.24745	0.464315	0.620342	-0.0455475	1	-0.0192171	1	-0.104825	1		0.84692	0.0543746	2.94812	6.66996e-16
SNHG5	0.37501	0.190074		0.0657401	1	0.0288579	1	-0.0467883	1	0.0326161	1	0.490079	0.0458122	0.333875	0.567628		1.16859	1.02845e-11	1.86092	5.00347e-28
SNHG6	0.122906	0.765155		0.0845575	1	-0.0297854	1	0.00123156	1	-0.0907585	1	0.352179	0.336349	0.158964	1		-0.572004	0.0116769	0.960366	5.15683e-06
SNHG7	-0.0137884	1		-0.320676	0.442063	-0.0694639	1	-0.686722	0.00503907	-0.264634	0.749142	-0.0147695	1	0.073404	1		-0.112453	0.820173	0.346656	0.138459
SNHG8	0.385265	0.128656		0.290966	0.516891	0.447293	0.0987537	0.0726416	1	-0.00106504	1	0.211397	0.730354	0.106404	1		-0.225276	0.515405	0.194785	0.611543
SNHG9	0.522417	0.175592		0.0991527	1	-0.250728	0.715859	-0.451736	0.327607	-0.463676	0.550972	0.130225	1	0.450635	0.726229		-1.09679	0.00024652	1.31609	1.2011e-06
SNIP1	-0.283727	0.281392		-0.243459	0.59977	-0.0138558	1	-0.166781	0.731282	-0.0543547	1	-0.109335	1	0.0177238	1		0.786035	9.49302e-06	-0.482024	0.0121121
SNN	-0.467169	0.12235		-1.31611	1.15424e-13	-1.39612	8.99953e-16	-1.81399	3.06373e-25	-0.157925	0.905686	-1.16933	1.0401e-10	-0.695863	0.00221894		-2.54424	6.4896e-54	-0.765611	2.16708e-06
SNORA11	1.03092	0.524264		0.0605405	1	0.631006	0.884621	0.923634	0.670455	0.718053	1	0.815937	0.800506	-0.0884151	1		0.861685	0.552705	1.44469	0.170307
SNORA11B	0	1		0	1	0	1	0	1	0	1	0	1	0	1		2.84196	0.434709	3.96322	0.162176
SNORA11C	0	1		0	1	0	1	0	1	0	1	0	1	0	1		0	1	1.97008	0.65403
SNORA11D	0	1		0	1	0	1	0	1	0	1	0	1	0	1		0	1	0	1
SNORA11E	0	1		0	1	0	1	0	1	0	1	0	1	0	1		0	1	0	1
SNORA12	2.96482	0.25012		3.51808	0.489532	2.23109	0.711971	3.62115	0.34579	4.49246	0.31256	2.36963	0.76561	3.32463	0.810656		4.02977	0.158178	6.21329	0.00166954
SNORA13	-0.817406	0.903843		3.43504	0.514569	3.58446	0.36333	2.23517	0.717716	0	1	3.71784	0.417674	2.81308	0.937876		4.49756	0.0798574	6.20836	0.0010681
SNORA14A	1.7255	0.622539		2.14913	0.836986	2.22585	0.711971	0	1	0	1	2.37455	0.76561	2.00028	1		5.24501	0.0178639	2.77314	0.443481
SNORA14B	2.84372	0.0867528		1.64546	0.782867	-0.642259	1	1.98975	0.499323	0.630402	1	1.20267	0.926167	1.92783	0.931581		2.55173	0.104927	4.01048	0.00155844
SNORA15	0.0347675	1		3.46972	0.494375	3.98064	0.240799	3.07151	0.489787	3.55277	0.631202	2.33225	0.76561	2.00156	1		4.49566	0.0860282	6.14742	0.0020546
SNORA16A	0.689643	0.84304		1.18667	0.60343	1.75638	0.16192	2.00293	0.0899699	-0.228844	1	1.26993	0.551542	0.70988	1		2.6474	0.00110338	1.90462	0.0346972
SNORA16B	0	1		0	1	0	1	0	1	0	1	3.16099	0.556202	0	1		2.02525	0.63614	0	1
SNORA17	0	1		0	1	0	1	0	1	0	1	0	1	0	1		0	1	0	1
SNORA18	0.628487	0.357961		0.827254	0.287083	1.36372	0.00801211	1.09704	0.055601	0.899946	0.32332	1.36833	0.0166681	0.870113	0.514722		1.31869	0.00281621	1.19849	0.00721406
SNORA19	0	1		2.11369	0.836986	0	1	2.29735	0.716864	2.68829	0.842857	3.15812	0.556202	0	1		0	1	3.96108	0.172636
SNORA20	0.672455	0.976482		3.84915	0.360894	4.28173	0.157754	2.25088	0.716864	0	1	4.12224	0.275983	4.46426	0.411941		3.73407	0.200174	4.77047	0.0378907
SNORA21	1.4153	0.484732		4.1696	0.264454	4.53131	0.106593	4.00343	0.22541	2.66314	0.842857	0	1	4.81251	0.268803		4.84088	0.0363952	4.4218	0.0750769
SNORA22	0.61044	1		-0.307632	1	0.756583	0.968688	1.30696	0.644606	-0.251385	1	1.55624	0.576215	-1.7747	0.966424		1.07259	0.577492	1.57259	0.274293
SNORA23	1.7255	0.622539		3.80197	0.414735	0	1	5.18747	0.0640826	0	1	4.99559	0.122858	1.99896	1		4.69009	0.0866094	3.28888	0.329672
SNORA24	0.611521	0.805671		2.33742	0.283627	3.09523	0.0299509	3.00025	0.0458832	2.35723	0.425641	3.72231	0.00620653	2.4314	0.509798		4.07247	3.67116e-05	3.00909	0.0111965
SNORA25	0.533711	0.846954		2.85368	0.017265	3.00148	0.00447795	2.81117	0.0123604	2.54041	0.108907	3.02268	0.00962866	2.39743	0.224002		3.09431	0.000455776	1.96297	0.0750106
SNORA26	1.00834	0.539391		1.08892	0.836986	0.394183	1	1.14547	0.714412	-0.274341	1	0.64128	1	0.750779	1		1.0718	0.502843	2.79813	0.0064986
SNORA27	1.03404	0.622539		0.99645	0.790998	1.00631	0.67567	0.520017	1	-1.13557	0.980603	1.01552	0.759112	-0.453911	1		1.81809	0.0483185	1.78469	0.0512439
SNORA28	1.73255	0.622539		2.11454	0.836986	0	1	3.05937	0.49788	0	1	2.32597	0.76561	2.00964	1		2.84662	0.452667	3.65859	0.259827
SNORA29	-1.2133	0.765723		2.16972	0.836986	2.23473	0.71814	3.89595	0.32093	4.75038	0.320303	5.40369	0.11056	1.99561	1		4.03147	0.20927	4.92487	0.0810064
SNORA2A	0.0418212	1		3.47013	0.492755	4.27922	0.168963	4.34899	0.162474	3.57295	0.626965	0	1	2.00789	1		4.04216	0.158335	4.77096	0.0546067
SNORA2B	0.0789156	1		-0.758499	1	0.163315	1	0.20646	1	-0.244899	1	-0.535455	1	-0.90127	1		1.01408	0.75611	1.57898	0.463919
SNORA30	0	1		0	1	0	1	3.16406	0.481242	0	1	0	1	0	1		2.83258	0.444503	1.96939	0.656765
SNORA31	-2.94306	0.269113		0	1	2.2316	0.711971	0	1	0	1	0	1	0	1		2.83864	0.434709	2.77645	0.443702
SNORA32	0.0245697	1		0.607224	0.865546	2.01015	0.0181815	1.8127	0.046875	1.08867	0.631202	2.06949	0.0276696	-0.00700865	1		2.1471	0.0024327	1.07623	0.211837
SNORA33	1.15107	0.622539		2.28242	0.138964	1.96562	0.180524	3.07893	0.00867209	1.73246	0.530304	2.3989	0.104327	1.70546	0.719519		2.81775	0.00470322	4.13107	4.50977e-06
SNORA34	2.47576	0.390867		2.15724	0.836986	0	1	0	1	0	1	3.26848	0.556202	2.80165	0.943073		3.73413	0.214248	3.96464	0.160159
SNORA35	0	1		0	1	0	1	0	1	0	1	0	1	0	1		0	1	0	1
SNORA36A	0	1		0	1	0	1	0	1	0	1	0	1	0	1		0	1	0	1
SNORA36B	0	1		0	1	0	1	0	1	0	1	0	1	0	1		0	1	1.97008	0.65403
SNORA36C	0	1		2.14913	0.836986	0	1	3.11171	0.488715	0	1	2.32656	0.76561	0	1		0	1	0	1
SNORA37	3.01388	0.243556		-0.786036	1	-0.677286	1	-0.661802	1	-2.90363	0.785654	-2.90363	0.556202	-0.0906329	1		0.699548	0.93876	0.630071	0.991028
SNORA38	1.7255	0.622539		0	1	2.23232	0.711971	0	1	2.69124	0.842857	3.26062	0.556202	1.99919	1		0	1	2.77442	0.443949
SNORA38B	0	1		0	1	0	1	0	1	0	1	4.50284	0.226124	0	1		2.03207	0.642412	3.65863	0.259253
SNORA4	1.03716	0.456794		-0.086717	1	0.210456	1	0.998731	0.428018	-0.525114	1	0.858176	0.623135	-0.65181	1		0.764199	0.407063	1.71684	0.0112324
SNORA40	0.793207	0.252927		0.976599	0.204539	1.3795	0.0134886	2.04332	5.50547e-05	0.682106	0.681996	1.351	0.0322254	0.974207	0.448734		1.2067	0.0134317	1.69381	0.000177808
SNORA41	0.0351282	1		3.86251	0.362156	4.28195	0.162099	3.65032	0.329114	0	1	4.44062	0.19619	2.00243	1		4.84629	0.0495395	6.26083	0.00147434
SNORA43	0	1		0	1	0	1	0	1	0	1	0	1	0	1		0	1	0	1
SNORA45A	0.603506	0.641072		1.40399	0.383882	1.79164	0.105068	1.06213	0.518209	0.217037	1	0.545156	1	1.14371	0.837405		1.73057	0.0480046	2.09507	0.00971255
SNORA45B	0.594501	0.973175		2.18294	0.399609	3.01775	0.0578324	1.84684	0.463256	-0.206669	1	2.99723	0.102061	2.54935	0.505205		3.5781	0.00148117	3.54755	0.00154759
SNORA46	2.97711	0.249558		2.11499	0.836986	0	1	0	1	0	1	0	1	3.33967	0.810656		3.74042	0.257186	3.67152	0.259981
SNORA47	-1.69037	0.626264		2.15502	0.836986	2.23249	0.712181	4.45984	0.164634	3.5547	0.64242	3.20667	0.556202	0	1		0	1	1.97284	0.655035
SNORA48	0.645722	0.869858		2.54017	0.306912	2.58664	0.201573	1.35842	0.716864	1.06524	1	1.87033	0.556202	1.02907	1		3.22534	0.0240397	3.72982	0.0066409
SNORA49	3.36718	0.153543		-2.90354	0.542238	-2.90354	0.453324	-0.661539	1	-2.90354	0.785654	-0.573362	1	0.421129	1		0.320213	1	-1.05595	0.832019
SNORA51	0.390891	1		4.62199	0.150628	3.59113	0.340667	5.1422	0.0393414	4.49042	0.293204	4.92466	0.0953482	3.7103	0.724354		5.96867	0.00145244	8.20789	3.32619e-10
SNORA52	-0.620205	0.954027		0.494403	1	1.23187	0.666461	1.04162	0.755004	0.577116	1	0.749748	1	-2.16979	0.802084		1.01346	0.570911	2.31415	0.058319
SNORA53	0.742628	0.641299		0.0898251	1	-1.66641	0.491908	-0.736575	0.944886	0.771696	1	0.134465	1	0.908543	1		-0.193338	1	0.713608	0.715807
SNORA54	-1.69037	0.626264		2.11499	0.836986	0	1	0	1	0	1	2.37455	0.76561	0	1		2.02563	0.63614	2.77442	0.443702
SNORA55	0.794133	1		3.88258	0.364382	3.06599	0.493619	3.99603	0.236867	2.6804	0.842857	2.33324	0.76561	2.81295	0.937876		6.03483	0.000824917	5.38825	0.00795596
SNORA56	0	1		0	1	0	1	0	1	0	1	0	1	0	1		0	1	0	1
SNORA57	0.629901	0.794379		2.54498	0.284408	2.72762	0.146531	1.39406	0.716864	1.20068	1	2.29731	0.388798	2.82176	0.422867		3.01919	0.0283689	4.79047	1.56949e-05
SNORA58	1.77294	0.622539		0.0442759	1	-0.652941	1	0.177592	1	-2.88442	0.785654	0.319859	1	-2.88442	0.810656		-0.173609	1	1.19927	0.633061
SNORA59A	0	1		0	1	0	1	0	1	0	1	0	1	0	1		0	1	0	1
SNORA59B	0	1		0	1	0	1	0	1	0	1	0	1	0	1		0	1	0	1
SNORA5A	0.303815	1		1.97623	0.303061	1.12864	0.706968	0.79169	0.92324	-1.13499	1	0.890596	0.913052	1.818	0.703243		2.23599	0.0482612	1.81738	0.142234
SNORA5B	-0.715757	1		0	1	3.59984	0.357323	3.98804	0.253692	2.65376	0.842857	3.76007	0.404619	2.00962	1		3.73129	0.215732	5.16996	0.0231265
SNORA5C	-1.84072	0.286754		0.640483	1	0.746771	0.963214	1.12337	0.716864	-3.77756	0.515755	1.11284	0.791333	-1.7767	0.958005		1.2101	0.461829	3.16752	0.00158086
SNORA6	0.248158	1		1.07839	0.695874	1.02503	0.62982	0.879292	0.716864	0.198413	1	1.19993	0.579118	1.38992	0.810656		1.99937	0.0280754	2.68929	0.00119984
SNORA60	-1.21756	0.764513		3.54596	0.505066	2.22432	0.714134	3.61588	0.372344	3.51159	0.660388	3.27408	0.556202	1.99788	1		3.35614	0.29785	5.66232	0.00641237
SNORA61	0.127936	1		0.0991233	1	0.439573	0.634277	0.956756	0.0804527	-0.0478946	1	0.394643	0.76561	-0.26006	1		1.96069	4.58198e-08	0.386234	0.479946
SNORA63	0.516499	0.644687		1.16018	0.385947	1.18178	0.267992	1.00033	0.412759	-0.559536	1	1.21718	0.329611	0.426792	1		1.04653	0.199965	2.11931	0.00111951
SNORA64	1.23019	0.0961971		0.245109	1	1.0133	0.328621	0.710676	0.610464	-0.512979	1	1.05556	0.381222	0.876385	0.827924		1.22715	0.0696426	3.182	2.69153e-08
SNORA65	0.168752	1		1.25177	0.580843	1.15958	0.531568	1.13652	0.564176	1.11939	0.842857	1.04502	0.723272	0.472156	1		1.49416	0.195459	1.27131	0.301979
SNORA66	2.16276	0.346823		2.91762	0.651315	4.5315	0.153043	4.2665	0.210054	2.69449	0.842857	3.82468	0.406344	5.19536	0.263197		6.226	0.00198281	6.08784	0.0027601
SNORA68	1.93679	0.111237		1.02886	0.707945	0.755571	0.795322	0.884766	0.716864	-0.654233	1	1.04332	0.684854	0.467275	1		2.11197	0.0108445	3.03164	2.63973e-05
SNORA69	0.84324	0.986459		-2.90585	0.542238	0.160177	1	1.17204	0.83778	0.618043	1	-0.530992	1	-0.896297	1		1.64298	0.464577	3.33182	0.0325243
SNORA70	0.643837	0.418556		1.55376	0.0256466	1.58803	0.0109106	1.10827	0.135089	0.282785	1	0.689942	0.57237	1.23902	0.296862		2.51552	8.87956e-08	2.99912	6.43671e-11
SNORA70B	0	1		3.54503	0.50401	2.23312	0.712591	0	1	0	1	2.31634	0.769984	0	1		0	1	0	1
SNORA70C	0	1		0	1	0	1	2.23792	0.716864	0	1	0	1	0	1		0	1	0	1
SNORA70D	0	1		2.14913	0.836986	0	1	0	1	0	1	0	1	0	1		3.35295	0.303018	0	1
SNORA70E	0	1		0	1	2.2316	0.711971	0	1	2.65411	0.842857	0	1	0	1		0	1	0	1
SNORA70F	0	1		0	1	0	1	2.23792	0.716864	2.65411	0.842857	0	1	0	1		0	1	0	1
SNORA70G	0	1		0	1	0	1	0	1	2.68666	0.842857	0	1	0	1		2.02525	0.63614	0	1
SNORA71A	0.688665	0.969356		-0.79622	1	1.6233	0.623234	-0.674816	1	1.85565	0.785654	0.762227	1	0.782084	1		1.96894	0.227161	3.82377	0.00038096
SNORA71B	-1.09354	0.458456		0.473734	1	1.32303	0.66483	0.450447	1	-1.12064	1	1.76389	0.535076	-0.0638069	1		3.24327	0.00103347	3.28356	0.000764549
SNORA71C	-0.985649	0.714602		-1.66591	0.787813	1.56406	0.495643	0.118371	1	-3.81811	0.517553	-3.81811	0.304528	-1.80786	0.963059		2.28159	0.0785478	2.20437	0.0890723
SNORA71D	0	1		0	1	0	1	0	1	0	1	0	1	0	1		4.28702	0.142554	3.95761	0.193099
SNORA71E	1.77294	0.622539		0.0428371	1	-0.651666	1	-0.646793	1	-2.88343	0.785854	-2.88343	0.556202	-2.88343	0.810656		0.375587	1	0.964085	0.868078
SNORA72	-1.30007	0.626264		3.49721	0.498304	3.97729	0.254919	2.29627	0.716864	2.6533	0.842857	4.95495	0.120694	3.34024	0.810656		5.12609	0.0276223	6.69293	0.000241297
SNORA74A	2.48888	0.390867		2.95972	0.640992	3.5836	0.368923	2.23175	0.718961	0	1	0	1	2.82364	0.937876		3.73413	0.214286	5.39061	0.0136262
SNORA74B	-1.69073	0.626264		2.14913	0.836986	2.22585	0.711971	0	1	2.65411	0.842857	0	1	0	1		4.27621	0.121386	2.77442	0.44413
SNORA75	0.0347675	1		4.45729	0.211932	3.97353	0.245155	4.02956	0.23581	4.10874	0.4466	4.68756	0.154757	2.0012	1		4.49825	0.0850698	6.31582	0.00113077
SNORA76A	3.88498	0.0651377		-2.8717	0.573864	1.67851	0.694709	-0.660778	1	-2.8717	0.808827	0.76345	1	1.15179	1		0.357288	1	1.60435	0.504971
SNORA76C	1.33251	0.363026		0.08973	1	2.02615	0.164037	1.18043	0.651671	0.704866	1	1.26763	0.670241	1.31017	0.937876		2.57297	0.0118231	4.29194	1.06778e-07
SNORA77	0.633633	0.813338		1.06831	0.649743	0.202823	1	0.666505	0.874606	-0.634783	1	-1.0003	0.814545	-0.0733157	1		-1.51173	0.31095	0.709959	0.643085
SNORA78	0.358673	1		2.95813	0.63891	0	1	2.28846	0.716864	0	1	0	1	3.7129	0.740066		3.73253	0.204957	6.6047	8.04697e-05
SNORA79	0	1		0	1	0	1	0	1	0	1	0	1	0	1		2.02525	0.63614	3.28831	0.312144
SNORA7A	0	1		0	1	0	1	0	1	0	1	0	1	0	1		0	1	0	1
SNORA7B	-1.86393	0.436276		3.8387	0.390578	3.06077	0.495061	3.16416	0.481242	2.65409	0.842857	3.20458	0.556202	2.00951	1		2.83862	0.434709	4.608	0.0624085
SNORA8	0.70214	0.267314		0.744102	0.525453	1.45998	0.0176741	0.57458	0.623668	0.0731322	1	0.693498	0.556202	0.509445	1		0.575921	0.394533	0.479348	0.513448
SNORA80A	0	1		0	1	0	1	2.29432	0.716864	2.68666	0.842857	3.16099	0.556202	0	1		2.83352	0.439709	0	1
SNORA80B	1.73255	0.622539		2.14641	0.836986	3.98124	0.246128	0	1	0	1	3.75563	0.400082	2.00883	1		4.27905	0.126471	5.16676	0.0316696
SNORA80E	1.40637	0.667341		-2.2299	0.569088	0.216969	1	-1.30229	0.771432	-4.33179	0.387715	-4.33179	0.208294	-4.33179	0.370575		-0.737477	0.894353	0.297677	1
SNORA81	-0.107088	1		0.630527	1	0.415072	1	0.436189	1	-0.241674	1	0.576063	1	-1.52196	0.937876		0.8877	0.561323	2.47886	0.003595
SNORA84	0	1		0	1	2.22585	0.711971	0	1	2.65411	0.842857	0	1	0	1		0	1	1.97008	0.65403
SNORA9	-0.298793	1		0.593911	1	0.221775	1	0.732864	1	-3.76757	0.539797	0.604847	1	-3.76757	0.545013		3.32595	0.000675635	4.3343	9.65238e-07
SNORD100	2.1773	0.188557		0.777187	0.950897	1.26624	0.533585	1.3435	0.493562	-4.35288	0.315323	1.35685	0.566843	0.126131	1		0.638977	0.771324	2.90404	0.000912194
SNORD101	1.81247	0.332892		-0.722963	1	1.65157	0.629409	2.24766	0.37113	-0.231646	1	1.62757	0.740701	1.59	1		2.11635	0.21585	3.94081	0.00137054
SNORD102	4.26218	0.0249462		1.70571	0.62688	3.10674	0.0363804	3.14731	0.0364858	-2.88882	0.785654	1.9622	0.488682	1.57893	0.938304		4.01736	0.000435452	3.67474	0.00190487
SNORD103A	0	1		0	1	0	1	0	1	0	1	0	1	0	1		0	1	0	1
SNORD103B	0	1		0	1	0	1	0	1	0	1	0	1	0	1		0	1	0	1
SNORD104	1.15316	0.457167		3.0826	0.0257791	3.91185	0.000495145	2.97535	0.0223483	0.254264	1	3.7767	0.00230901	2.27142	0.441628		4.16323	3.85183e-06	6.0335	1.14808e-13
SNORD105	0	1		0	1	0	1	2.23792	0.716864	0	1	0	1	0	1		3.72483	0.236442	3.28872	0.323955
SNORD105B	0	1		0	1	0	1	2.23792	0.716864	0	1	0	1	0	1		0	1	0	1
SNORD107	0	1		0	1	0	1	0	1	0	1	0	1	0	1		0	1	0	1
SNORD108	0	1		0	1	0	1	0	1	0	1	0	1	0	1		0	1	0	1
SNORD109A	0	1		0	1	0	1	0	1	0	1	0	1	0	1		0	1	0	1
SNORD109B	0	1		0	1	0	1	0	1	0	1	0	1	0	1		0	1	0	1
SNORD11	0	1		0	1	3.98132	0.246926	4.07128	0.232171	0	1	4.09403	0.302467	0	1		3.35685	0.305093	4.41862	0.0975609
SNORD111	0	1		2.14913	0.836986	0	1	0	1	0	1	0	1	0	1		0	1	3.66325	0.226848
SNORD111B	0	1		2.11499	0.836986	0	1	0	1	0	1	0	1	0	1		0	1	0	1
SNORD113-1	0	1		0	1	0	1	0	1	0	1	0	1	0	1		0	1	0	1
SNORD113-2	0	1		0	1	0	1	0	1	0	1	0	1	0	1		0	1	0	1
SNORD113-4	0	1		0	1	0	1	0	1	0	1	0	1	0	1		0	1	0	1
SNORD113-5	0	1		0	1	0	1	0	1	0	1	0	1	0	1		0	1	0	1
SNORD113-6	0	1		0	1	0	1	0	1	0	1	0	1	0	1		0	1	0	1
SNORD113-7	0	1		0	1	0	1	0	1	0	1	0	1	0	1		0	1	0	1
SNORD113-9	0	1		0	1	0	1	0	1	0	1	0	1	0	1		0	1	0	1
SNORD114-1	1.7255	0.622539		0	1	0	1	0	1	0	1	0	1	2.00028	1		0	1	0	1
SNORD114-10	0	1		0	1	0	1	0	1	0	1	2.32656	0.76561	0	1		0	1	0	1
SNORD114-11	0	1		0	1	0	1	0	1	0	1	0	1	0	1		0	1	0	1
SNORD114-12	0	1		0	1	0	1	0	1	0	1	0	1	0	1		0	1	0	1
SNORD114-13	0	1		0	1	0	1	0	1	0	1	0	1	0	1		0	1	0	1
SNORD114-14	0	1		0	1	0	1	0	1	0	1	0	1	0	1		0	1	0	1
SNORD114-15	0	1		0	1	0	1	0	1	0	1	0	1	0	1		0	1	0	1
SNORD114-16	0	1		0	1	0	1	0	1	0	1	0	1	0	1		0	1	0	1
SNORD114-17	0	1		0	1	0	1	0	1	0	1	0	1	0	1		0	1	0	1
SNORD114-18	0	1		0	1	0	1	0	1	0	1	0	1	0	1		0	1	0	1
SNORD114-19	0	1		0	1	0	1	0	1	0	1	0	1	0	1		0	1	0	1
SNORD114-2	0	1		0	1	0	1	0	1	0	1	0	1	0	1		0	1	0	1
SNORD114-20	0	1		0	1	0	1	0	1	0	1	0	1	0	1		0	1	0	1
SNORD114-21	0	1		0	1	0	1	0	1	0	1	0	1	0	1		0	1	0	1
SNORD114-22	0	1		0	1	0	1	0	1	0	1	0	1	0	1		0	1	0	1
SNORD114-23	0	1		0	1	0	1	0	1	0	1	0	1	0	1		0	1	0	1
SNORD114-24	0	1		0	1	0	1	0	1	0	1	0	1	0	1		0	1	0	1
SNORD114-25	0	1		0	1	0	1	0	1	0	1	0	1	0	1		0	1	0	1
SNORD114-26	0	1		0	1	0	1	0	1	0	1	0	1	0	1		0	1	0	1
SNORD114-27	0	1		0	1	0	1	0	1	0	1	0	1	0	1		0	1	0	1
SNORD114-28	0	1		0	1	0	1	0	1	0	1	0	1	0	1		0	1	0	1
SNORD114-29	0	1		0	1	0	1	0	1	0	1	0	1	0	1		0	1	0	1
SNORD114-3	1.73255	0.622539		0	1	0	1	0	1	0	1	0	1	2.0095	1		0	1	0	1
SNORD114-30	0	1		0	1	0	1	0	1	0	1	0	1	0	1		0	1	0	1
SNORD114-31	0	1		0	1	0	1	0	1	0	1	0	1	0	1		0	1	0	1
SNORD114-4	0	1		0	1	0	1	0	1	0	1	0	1	0	1		0	1	0	1
SNORD114-5	0	1		0	1	0	1	0	1	0	1	0	1	0	1		0	1	0	1
SNORD114-6	0	1		0	1	0	1	0	1	0	1	0	1	0	1		0	1	0	1
SNORD114-7	0	1		0	1	0	1	0	1	0	1	0	1	0	1		0	1	0	1
SNORD114-8	0	1		0	1	0	1	0	1	0	1	0	1	0	1		0	1	0	1
SNORD114-9	0	1		0	1	0	1	0	1	0	1	0	1	0	1		0	1	0	1
SNORD115-1	0	1		0	1	0	1	0	1	0	1	0	1	0	1		0	1	0	1
SNORD115-10	0	1		0	1	0	1	0	1	0	1	0	1	0	1		0	1	0	1
SNORD115-11	0	1		0	1	0	1	0	1	0	1	0	1	0	1		0	1	0	1
SNORD115-12	0	1		0	1	0	1	0	1	0	1	0	1	0	1		0	1	0	1
SNORD115-13	0	1		0	1	0	1	0	1	0	1	0	1	0	1		0	1	0	1
SNORD115-14	0	1		0	1	0	1	0	1	0	1	0	1	0	1		0	1	0	1
SNORD115-15	0	1		0	1	0	1	0	1	0	1	0	1	0	1		0	1	0	1
SNORD115-16	0	1		0	1	0	1	0	1	0	1	0	1	0	1		0	1	0	1
SNORD115-17	0	1		0	1	0	1	0	1	0	1	0	1	0	1		0	1	0	1
SNORD115-18	0	1		0	1	0	1	0	1	0	1	0	1	0	1		0	1	0	1
SNORD115-19	0	1		0	1	0	1	0	1	0	1	0	1	0	1		0	1	0	1
SNORD115-2	0	1		0	1	0	1	0	1	0	1	0	1	0	1		0	1	0	1
SNORD115-20	0	1		0	1	0	1	0	1	0	1	0	1	0	1		0	1	0	1
SNORD115-21	0	1		0	1	0	1	0	1	0	1	0	1	0	1		0	1	0	1
SNORD115-22	0	1		0	1	0	1	0	1	0	1	0	1	0	1		0	1	0	1
SNORD115-23	0	1		0	1	0	1	0	1	0	1	0	1	0	1		0	1	0	1
SNORD115-24	0	1		0	1	0	1	0	1	0	1	0	1	0	1		0	1	0	1
SNORD115-25	0	1		0	1	0	1	0	1	0	1	0	1	0	1		0	1	0	1
SNORD115-26	0	1		0	1	0	1	0	1	0	1	0	1	0	1		0	1	0	1
SNORD115-27	0	1		0	1	0	1	0	1	0	1	0	1	0	1		0	1	0	1
SNORD115-28	0	1		0	1	0	1	0	1	0	1	0	1	0	1		0	1	0	1
SNORD115-29	0	1		0	1	0	1	0	1	0	1	0	1	0	1		0	1	0	1
SNORD115-3	0	1		0	1	0	1	0	1	0	1	0	1	0	1		0	1	0	1
SNORD115-30	0	1		0	1	0	1	0	1	0	1	0	1	0	1		0	1	0	1
SNORD115-31	0	1		0	1	0	1	0	1	0	1	0	1	0	1		0	1	0	1
SNORD115-32	0	1		0	1	0	1	0	1	0	1	0	1	0	1		0	1	0	1
SNORD115-33	0	1		0	1	0	1	0	1	0	1	0	1	0	1		0	1	0	1
SNORD115-34	0	1		0	1	0	1	0	1	0	1	0	1	0	1		0	1	0	1
SNORD115-35	0	1		0	1	0	1	0	1	0	1	0	1	0	1		0	1	0	1
SNORD115-36	0	1		0	1	0	1	0	1	0	1	0	1	0	1		0	1	0	1
SNORD115-37	0	1		0	1	0	1	0	1	0	1	0	1	0	1		0	1	0	1
SNORD115-38	0	1		0	1	0	1	0	1	0	1	0	1	0	1		0	1	0	1
SNORD115-39	0	1		0	1	0	1	0	1	0	1	0	1	0	1		0	1	0	1
SNORD115-4	0	1		0	1	0	1	0	1	0	1	0	1	0	1		0	1	0	1
SNORD115-40	0	1		0	1	0	1	0	1	0	1	0	1	0	1		0	1	0	1
SNORD115-41	0	1		0	1	0	1	0	1	0	1	0	1	0	1		0	1	0	1
SNORD115-42	0	1		0	1	0	1	0	1	0	1	0	1	0	1		0	1	0	1
SNORD115-43	0	1		0	1	0	1	0	1	0	1	0	1	0	1		0	1	0	1
SNORD115-44	0	1		0	1	0	1	0	1	0	1	0	1	0	1		0	1	0	1
SNORD115-45	0	1		0	1	0	1	0	1	0	1	0	1	0	1		0	1	0	1
SNORD115-46	0	1		0	1	0	1	0	1	0	1	0	1	0	1		0	1	0	1
SNORD115-47	0	1		0	1	0	1	0	1	0	1	0	1	0	1		0	1	0	1
SNORD115-48	0	1		0	1	0	1	0	1	0	1	0	1	0	1		0	1	0	1
SNORD115-5	0	1		0	1	0	1	0	1	0	1	0	1	0	1		0	1	0	1
SNORD115-6	0	1		0	1	0	1	0	1	0	1	0	1	0	1		0	1	0	1
SNORD115-7	0	1		0	1	0	1	0	1	0	1	0	1	0	1		0	1	0	1
SNORD115-8	0	1		0	1	0	1	0	1	0	1	0	1	0	1		0	1	0	1
SNORD115-9	0	1		0	1	0	1	0	1	0	1	0	1	0	1		0	1	0	1
SNORD116-1	-0.161862	1		0.824364	0.962384	-0.716995	1	-3.78297	0.204236	-3.78297	0.507091	0.341138	1	-0.452792	1		-0.561785	0.952567	1.25606	0.414067
SNORD116-10	0	1		0	1	0	1	0	1	0	1	0	1	0	1		0	1	0	1
SNORD116-11	0	1		0	1	0	1	0	1	0	1	0	1	0	1		0	1	0	1
SNORD116-12	-0.718317	1		0	1	3.07898	0.541704	5.03618	0.155792	0	1	0	1	1.99233	1		2.01988	0.660205	2.78066	0.49371
SNORD116-13	0	1		2.11805	0.836986	2.23099	0.711971	3.62143	0.344923	0	1	2.33063	0.76561	0	1		2.83864	0.434709	3.28463	0.311499
SNORD116-14	2.48231	0.390867		3.88476	0.366819	2.23081	0.711971	3.62194	0.342897	0	1	0	1	2.81297	0.937876		2.02888	0.63614	1.97042	0.65403
SNORD116-15	0.0443784	1		2.11499	0.836986	3.06603	0.495061	0	1	0	1	0	1	2.0095	1		2.02912	0.63614	0	1
SNORD116-16	0	1		0	1	3.06603	0.495061	0	1	2.65411	0.842857	2.32656	0.76561	0	1		2.0258	0.63614	3.66353	0.221892
SNORD116-17	0	1		0	1	0	1	0	1	0	1	0	1	0	1		0	1	0	1
SNORD116-18	2.9587	0.250721		2.09985	0.845033	2.22298	0.719516	3.78068	0.357885	0	1	0	1	3.30809	0.846482		3.73418	0.227373	4.60861	0.0778818
SNORD116-19	0	1		0	1	0	1	0	1	0	1	0	1	0	1		0	1	0	1
SNORD116-2	-1.90184	0.256972		2.11644	0.836986	4.28272	0.179446	5.43355	0.0304967	0	1	4.19822	0.283364	2.81302	0.937876		3.72748	0.22051	4.917	0.0421863
SNORD116-20	-0.271804	1		2.01292	0.514992	2.46553	0.216423	3.19074	0.0552329	2.17424	0.605115	2.34175	0.351123	2.41801	0.622173		2.22068	0.171876	2.26153	0.153503
SNORD116-21	0.971759	0.23135		0.341895	1	0.867921	0.435482	1.05929	0.264311	-0.896968	0.822513	-0.161789	1	0.209816	1		-1.04023	0.301345	0.317428	0.920079
SNORD116-22	0.985641	0.622539		-4.31943	0.138554	0.923875	0.768097	1.70332	0.315772	-4.31943	0.328856	0.0996602	1	0.482018	1		0.89869	0.60335	2.79379	0.002981
SNORD116-23	1.73255	0.622539		2.95865	0.63891	4.28284	0.182587	4.2389	0.195392	3.52481	0.639672	3.20437	0.556202	2.00937	1		3.73105	0.217934	4.9194	0.040204
SNORD116-24	-0.493133	1		0.6171	1	1.45586	0.454306	0.776279	0.916691	1.00837	1	1.59973	0.475237	-0.0859615	1		0.758491	0.765419	0.857377	0.693737
SNORD116-25	0	1		0	1	0	1	3.11171	0.488715	0	1	0	1	0	1		2.02954	0.63614	0	1
SNORD116-26	2.567	0.385184		-1.65994	0.793779	-0.711744	1	-3.77143	0.224306	-3.77143	0.527864	-3.77143	0.313733	-3.77143	0.53158		-1.06968	0.702905	-1.93829	0.390652
SNORD116-27	1.7255	0.622539		3.46796	0.500549	3.0611	0.495061	2.29197	0.716864	0	1	0	1	2.00058	1		2.83861	0.433552	4.42319	0.0804464
SNORD116-28	2.61024	0.205365		0.592637	1	1.29717	0.711971	0.840951	0.982324	-0.18785	1	-1.48651	0.835934	0.485919	1		0.917241	0.75009	0.279619	1
SNORD116-29	0	1		0	1	2.2316	0.711971	0	1	0	1	2.32656	0.76561	0	1		2.02954	0.63614	1.97008	0.65403
SNORD116-3	0	1		0	1	0	1	0	1	0	1	0	1	0	1		0	1	0	1
SNORD116-30	0	1		0	1	0	1	0	1	0	1	0	1	0	1		0	1	1.97236	0.65403
SNORD116-4	0.608017	0.616676		0.811071	0.687866	1.61698	0.0781703	1.03775	0.38645	-0.499123	1	0.781963	0.700529	1.30813	0.573647		1.3189	0.069227	2.58609	3.42273e-05
SNORD116-5	0	1		0	1	0	1	0	1	0	1	0	1	0	1		0	1	0	1
SNORD116-6	0	1		0	1	0	1	0	1	0	1	0	1	0	1		0	1	0	1
SNORD116-7	0	1		0	1	0	1	0	1	0	1	0	1	0	1		0	1	0	1
SNORD116-8	0	1		2.99023	0.63891	2.22585	0.711971	2.23792	0.716864	0	1	0	1	0	1		0	1	0	1
SNORD116-9	0	1		0	1	0	1	0	1	0	1	0	1	0	1		0	1	0	1
SNORD117	0.0825655	1		0.046957	1	2.20788	0.304263	2.01924	0.390081	0.666839	1	-0.55537	1	-2.88618	0.810656		-3.00853	0.262884	1.19984	0.65403
SNORD119	1.96409	0.390867		1.2109	0.910579	0.716311	1	0.672994	1	-2.87945	0.791378	1.6299	0.744538	0.827456	1		2.64672	0.0929649	3.14731	0.0283522
SNORD11B	1.7255	0.622539		0	1	3.06606	0.50066	0	1	0	1	3.82064	0.404494	1.99876	1		2.02424	0.637935	3.9606	0.182003
SNORD12	0.541502	1		4.98569	0.0869594	4.93292	0.0562571	4.74352	0.0852119	3.53641	0.629079	4.10218	0.285223	4.25429	0.514067		6.5455	8.97296e-05	7.38674	2.89237e-07
SNORD121A	0	1		2.11499	0.836986	0	1	0	1	0	1	3.16099	0.556202	0	1		4.28521	0.113353	0	1
SNORD121B	0	1		0	1	0	1	0	1	0	1	0	1	0	1		0	1	0	1
SNORD123	1.73255	0.622539		0	1	0	1	0	1	0	1	0	1	2.0095	1		0	1	0	1
SNORD124	0.470802	1		0.994503	0.843582	1.12436	0.70505	0.163778	1	-0.254068	1	-1.44381	0.789403	-0.993463	1		0.343927	1	1.10481	0.559568
SNORD125	0	1		0	1	0	1	0	1	0	1	0	1	0	1		0	1	0	1
SNORD126	0	1		0	1	0	1	0	1	0	1	0	1	0	1		0	1	2.77442	0.443702
SNORD127	1.77914	0.622539		-2.90268	0.542238	0.163316	1	-2.90268	0.463256	-0.220744	1	0.300031	1	-2.90268	0.810656		-3.03855	0.275588	1.37611	0.641256
SNORD12B	3.31367	0.0397515		0.885467	0.887493	1.83329	0.254701	0.902954	0.798417	-1.63297	0.843916	1.38561	0.570912	0.759067	1		2.49051	0.0104796	2.67587	0.00439252
SNORD12C	3.31436	0.160219		2.11688	0.836986	3.59026	0.354399	4.55593	0.130307	0	1	3.20365	0.556202	3.69379	0.747741		3.35556	0.291624	5.89235	0.00190713
SNORD15A	1.73255	0.622539		3.4046	0.551897	2.22223	0.723478	4.20477	0.269615	0	1	0	1	2.01558	1		2.8309	0.455149	4.60698	0.104557
SNORD15B	-0.0981376	1		-1.34742	0.836986	-0.32449	1	0.624906	1	-1.66135	0.870943	-1.16346	0.876481	-0.974352	1		0.910084	0.65646	1.12367	0.533413
SNORD16	0.370442	0.966947		1.55195	0.394986	1.80588	0.166248	1.26636	0.473646	0.706011	1	1.60909	0.347194	1.51722	0.732453		2.64675	0.00264741	3.1586	0.000112824
SNORD17	0.179443	1		1.39418	0.312641	1.75607	0.0737447	0.972669	0.533487	1.57159	0.326223	1.53421	0.226637	2.0418	0.124551		3.27319	1.47887e-07	3.66715	8.5036e-10
SNORD18A	2.48231	0.390867		2.93286	0.639555	0	1	2.28723	0.716864	2.65706	0.842857	3.20309	0.556202	2.81299	0.937876		3.34635	0.320984	4.60117	0.0909715
SNORD18B	0	1		3.80252	0.413948	3.59543	0.366692	3.55972	0.374615	0	1	4.37688	0.249431	0	1		4.48827	0.114314	5.38178	0.0314963
SNORD19	3.33164	0.158233		4.41455	0.198471	5.49986	0.0134575	3.60336	0.335953	0	1	4.66508	0.13917	3.70992	0.723158		3.35385	0.292748	6.76688	4.16345e-05
SNORD19B	1.03264	0.666232		4.60592	0.163381	6.54301	0.000595312	5.498	0.0207454	3.53331	0.631916	5.40446	0.0422511	4.81997	0.295299		6.34461	0.000630163	7.63809	8.23908e-07
SNORD1A	1.7255	0.622539		2.14655	0.836986	3.06601	0.495061	2.2897	0.716864	0	1	0	1	2.00087	1		3.35971	0.30045	5.38668	0.0152575
SNORD1B	-1.69073	0.626264		0	1	0	1	3.16406	0.481242	0	1	0	1	0	1		2.84253	0.434709	4.21151	0.123469
SNORD1C	1.73255	0.622539		0	1	3.06603	0.495061	0	1	0	1	0	1	2.0095	1		3.73409	0.204612	4.76991	0.0413659
SNORD20	2.47576	0.390867		4.46936	0.227854	4.28306	0.188217	4.51244	0.147055	0	1	3.76205	0.407125	2.80389	0.937876		4.68334	0.0601571	6.87929	8.24059e-05
SNORD23	-0.363429	0.969278		2.3941	0.0423773	2.4202	0.0206376	0.65158	0.937069	1.68458	0.450856	2.12944	0.10038	2.12792	0.253685		2.29045	0.0110445	2.44693	0.00477495
SNORD24	0.42905	1		2.35848	0.472911	1.09423	0.910302	2.60404	0.278591	-0.175808	1	3.12469	0.198031	0.457848	1		2.24207	0.240526	3.41343	0.0291467
SNORD26	1.12784	0.641299		3.20335	0.0568886	3.01908	0.0530828	3.16673	0.0399473	2.60187	0.330683	3.48352	0.0271013	1.37079	1		3.90461	0.000247492	4.82452	2.54233e-07
SNORD28	1.48934	0.539391		0.0484546	1	1.90848	0.331304	1.61817	0.47506	-1.12849	1	2.16411	0.305862	-0.102865	1		2.70035	0.0200515	2.97452	0.00731343
SNORD29	5.6501	0.00659781		2.78352	0.202852	3.47602	0.028571	3.35964	0.0426368	1.90748	0.764085	4.27662	0.00593314	3.3366	0.199087		4.86356	1.80244e-05	5.40859	6.74417e-07
SNORD32B	0	1		0	1	0	1	0	1	0	1	0	1	0	1		0	1	0	1
SNORD36A	1.26714	0.232535		2.38013	0.00052016	2.60881	3.10945e-05	2.30491	0.000589334	0.945034	0.682174	2.25801	0.00173563	2.27495	0.00577889		3.41051	1.22185e-11	3.88524	1.06256e-15
SNORD37	2.9587	0.250721		2.95851	0.63891	3.59014	0.356421	3.66534	0.340975	0	1	3.16325	0.556202	3.31702	0.810656		4.68392	0.0638698	4.21296	0.120267
SNORD38A	2.65043	0.0820928		3.31838	0.092945	3.54831	0.0324147	3.20394	0.0757906	1.6122	0.851429	3.35867	0.0864406	3.23716	0.275271		3.86961	0.00332711	4.24708	0.000776405
SNORD38B	5.16461	0.00182844		1.67697	0.439885	1.58389	0.38901	0.972886	0.767992	-1.13234	1	0.309229	1	1.6307	0.781418		2.10311	0.084587	2.49365	0.0255003
SNORD41	2.96482	0.25012		2.92966	0.640992	0	1	3.57656	0.358339	0	1	3.204	0.556202	3.32435	0.810656		4.67891	0.0565665	1.97187	0.65403
SNORD42A	4.02552	0.0549854		4.95723	0.102106	3.5869	0.350424	3.10894	0.484829	0	1	3.20257	0.556202	4.47315	0.438538		5.5622	0.00620795	6.76946	3.27007e-05
SNORD43	3.89285	0.0586472		0.0323145	1	0.688139	1	2.08963	0.353156	-2.90243	0.785654	1.57206	0.705283	1.10656	1		2.33893	0.105165	3.24567	0.00544689
SNORD44	4.84349	0.00391699		1.65619	0.333484	3.20215	0.000605939	2.84156	0.00487649	-0.764334	1	2.40577	0.0488644	0.484805	1		2.11819	0.0225634	3.58889	1.40698e-06
SNORD45C	-1.16586	0.787649		0.0710318	1	1.65091	0.558556	0.735237	1	-0.228736	1	1.53274	0.724783	-2.88673	0.810656		2.44959	0.0954444	2.03568	0.210252
SNORD46	2.90865	0.0977135		3.49506	0.495564	5.60912	0.0185725	5.19368	0.0482333	4.44535	0.329304	4.62718	0.172775	5.09673	0.235965		5.64586	0.0068983	6.68802	0.000154748
SNORD47	1.63662	0.0748859		1.88055	0.00684874	3.2408	4.93162e-10	3.07618	1.01332e-08	0.645038	0.88651	2.43767	7.97037e-05	2.01112	0.0107595		3.47276	1.21463e-11	3.51735	4.66526e-12
SNORD49A	3.78185	0.0023715		0.0759894	1	1.25639	0.358347	1.02565	0.533385	0.30966	1	0.660329	0.910869	0.796962	1		1.71724	0.0453067	2.70175	0.00012501
SNORD49B	2.97711	0.249558		2.1111	0.836986	3.98267	0.263	3.98342	0.264353	0	1	3.26139	0.556202	3.34222	0.814628		4.27598	0.12311	6.02566	0.00417734
SNORD4B	1.28674	0.720336		4.31986	0.304268	2.23417	0.716208	3.61377	0.386789	2.70304	0.84424	4.19626	0.326192	3.34741	0.83297		4.98726	0.038543	6.3721	0.00104089
SNORD5	2.06903	0.153065		1.58968	0.476507	3.51326	0.000255341	3.36046	0.000815188	1.65785	0.602446	3.22202	0.00358011	2.2756	0.294871		3.9015	2.31841e-06	3.08689	0.000710582
SNORD50A	-0.713338	1		4.5271	0.256557	4.73724	0.138153	3.11945	0.506429	0	1	4.01936	0.36371	2.01348	1		4.98683	0.0467772	6.08837	0.00446765
SNORD51	1.73255	0.622539		0	1	3.06955	0.493181	3.10825	0.484098	0	1	5.40496	0.0432154	2.00787	1		4.49291	0.0885389	5.16734	0.0266584
SNORD53	0	1		0	1	0	1	3.11171	0.488715	0	1	0	1	0	1		3.3561	0.297525	1.97201	0.65403
SNORD56	-0.666746	1		1.83143	0.645555	2.47467	0.283796	3.67148	0.0427911	1.24629	1	3.42537	0.103189	-2.91168	0.810656		3.36679	0.0208802	5.49358	9.53412e-06
SNORD56B	0	1		0	1	0	1	0	1	0	1	0	1	0	1		2.02954	0.63614	0	1
SNORD58A	5.05367	0.00117878		0.616846	1	1.57921	0.426087	2.07769	0.203654	0.130094	1	1.30522	0.670085	0.756488	1		2.64884	0.0149027	1.99592	0.0911504
SNORD58B	0	1		0	1	0	1	0	1	0	1	0	1	0	1		0	1	0	1
SNORD58C	1.7341	0.378726		2.1868	0.22168	2.87682	0.0227395	2.2563	0.134569	0.692359	1	1.93262	0.328032	1.92227	0.644463		2.25249	0.0520042	3.47033	0.000289235
SNORD59A	1.45373	0.454833		0.559831	1	1.63706	0.604081	2.37586	0.275174	-2.90688	0.785654	2.01684	0.537834	1.73205	0.937876		1.82221	0.338872	3.39241	0.0125159
SNORD60	1.47181	0.525704		0.525004	1	0.924909	0.859843	1.88634	0.349147	-0.263792	1	0.678778	1	-0.119242	1		1.30933	0.403098	4.09028	6.18908e-06
SNORD61	0	1		2.11499	0.836986	2.2316	0.711971	2.23792	0.716864	0	1	0	1	0	1		2.02525	0.63614	0	1
SNORD62A	0	1		0	1	0	1	0	1	0	1	0	1	0	1		0	1	0	1
SNORD62B	0	1		0	1	0	1	0	1	0	1	0	1	0	1		0	1	0	1
SNORD63	2.48231	0.390867		3.49542	0.496161	4.28281	0.181533	5.0634	0.0647654	2.65484	0.842857	3.16266	0.556202	2.81303	0.937876		4.28249	0.10408	5.82051	0.0028454
SNORD64	0	1		0	1	0	1	0	1	0	1	0	1	0	1		0	1	0	1
SNORD65	3.86407	0.00645645		1.16097	0.640992	1.61731	0.256246	0.753526	0.835599	-2.08493	0.653922	0.641711	0.994127	0.946987	1		2.36746	0.00771052	3.80826	9.69138e-07
SNORD66	0.800704	1		0	1	2.2316	0.711971	2.23792	0.716864	0	1	0	1	2.82149	0.937876		3.36474	0.327706	2.77044	0.461143
SNORD67	2.48629	0.0220482		-0.227273	1	-1.08938	0.685847	-0.998741	0.716864	0.189287	1	-1.88867	0.439646	0.267125	1		-1.15978	0.43488	0.087315	1
SNORD69	-0.713338	1		2.14495	0.836986	4.74644	0.0899861	4.28481	0.179107	3.52943	0.635315	5.29352	0.0598979	2.00847	1		5.45842	0.0125245	6.60211	0.000298029
SNORD7	2.48231	0.390867		2.14745	0.836986	0	1	0	1	0	1	3.16387	0.556202	2.81302	0.937876		2.03023	0.636789	3.28367	0.319938
SNORD70	0	1		2.11499	0.836986	0	1	2.23792	0.716864	0	1	0	1	0	1		4.03558	0.15439	2.77271	0.443702
SNORD71	-2.44865	0.410463		0	1	2.22585	0.711971	3.57274	0.361957	0	1	0	1	0	1		3.73707	0.215599	3.66495	0.223984
SNORD72	1.7255	0.622539		0	1	3.0713	0.495061	2.23786	0.716864	0	1	3.7595	0.40409	2.00027	1		4.03886	0.157879	3.28826	0.311433
SNORD73A	0	1		0	1	0	1	0	1	0	1	0	1	0	1		0	1	0	1
SNORD74	0.0421819	1		3.47295	0.482716	5.90692	0.00322971	4.77038	0.0759104	0	1	3.19967	0.556202	2.00638	1		6.0369	0.000740288	5.81963	0.00165698
SNORD75	0	1		2.1175	0.836986	2.2311	0.711971	2.24168	0.716864	0	1	3.20335	0.556202	0	1		3.35262	0.308168	3.66068	0.235677
SNORD76	1.6781	0.0460337		0.475629	0.950034	2.06198	0.00344986	1.50906	0.0689652	-0.563292	1	1.22301	0.260274	0.713128	0.965411		2.17382	0.000418078	2.81059	1.32794e-06
SNORD77	2.96482	0.25012		4.80288	0.110408	5.3764	0.0181493	4.00311	0.225831	2.66297	0.842857	4.69666	0.132432	3.32613	0.810656		4.84213	0.0339625	6.21012	0.000273906
SNORD79	2.08203	0.0223889		1.36534	0.4075	2.59941	0.00526367	2.4092	0.0136583	-0.00160838	1	2.00306	0.0927204	0.644619	1		3.05681	5.08001e-05	2.89113	0.000134931
SNORD8	0	1		0	1	0	1	3.10882	0.484829	0	1	3.72128	0.401607	0	1		2.02595	0.63614	1.97197	0.65403
SNORD80	2.12612	0.0015588		1.08305	0.168061	1.40893	0.0179388	1.09145	0.109547	0.789306	0.610198	0.270551	1	1.38757	0.115862		1.66306	0.000267078	2.28301	8.05335e-08
SNORD82	0	1		0	1	3.06171	0.495061	4.31893	0.174266	2.65691	0.842857	0	1	0	1		2.02626	0.63614	4.21149	0.110326
SNORD85	-1.69037	0.626264		0	1	2.22585	0.711971	2.23792	0.716864	0	1	0	1	0	1		0	1	1.97236	0.65403
SNORD86	0	1		0	1	0	1	0	1	0	1	0	1	0	1		0	1	0	1
SNORD87	1.38472	0.530495		5.38572	0.0431589	5.24562	0.0320397	5.97754	0.00558157	4.49145	0.302493	6.12377	0.00681634	4.80406	0.301654		6.68433	0.000536267	7.47794	2.30884e-05
SNORD88A	0.0825655	1		0.953805	1	0.718629	1	-2.88217	0.466131	-2.88217	0.786909	-2.88217	0.557422	-2.88217	0.810656		0.721512	0.899556	2.27222	0.131301
SNORD88B	1.75562	0.142915		1.3177	0.542238	1.54283	0.304295	1.41164	0.378387	-0.0101556	1	1.44721	0.456156	2.39155	0.198127		2.59315	0.00361694	3.50295	2.71532e-05
SNORD88C	1.54567	0.276964		-0.891264	0.959586	-0.0588048	1	-0.379325	1	-1.65553	0.842857	-0.211273	1	0.482997	1		0.211034	1	1.55251	0.219615
SNORD89	1.03297	0.397268		0.731508	0.836986	2.02632	0.0320045	1.91276	0.0535226	0.485671	1	0.42877	1	1.22963	0.770062		1.20992	0.22289	1.44744	0.110046
SNORD9	1.73255	0.622539		2.11414	0.836986	2.23177	0.711971	2.2963	0.716864	0	1	4.16927	0.296356	2.00977	1		4.02109	0.197931	1.96883	0.660533
SNORD90	0	1		2.14913	0.836986	0	1	0	1	0	1	0	1	0	1		0	1	0	1
SNORD91A	-1.68817	0.626264		0	1	0	1	2.29432	0.716864	0	1	0	1	0	1		2.02979	0.63614	3.9612	0.170597
SNORD91B	1.7255	0.622539		2.95927	0.640992	2.22544	0.711986	3.11311	0.491326	0	1	3.80925	0.399596	1.99964	1		3.36102	0.304619	4.42191	0.097543
SNORD92	0	1		0	1	0	1	0	1	0	1	0	1	0	1		2.83864	0.434709	1.97236	0.65403
SNORD93	0	1		0	1	3.07142	0.495061	3.66855	0.343367	0	1	2.326	0.76561	0	1		0	1	5.17204	0.0189687
SNORD94	-1.11389	0.726833		3.81617	0.390931	4.93082	0.0701822	4.96345	0.0724673	0	1	3.24388	0.556202	2.82065	0.937876		5.25291	0.0311006	5.38372	0.0229386
SNORD95	5.68552	0.000105034		1.73543	0.276403	1.37063	0.403644	0.738038	0.859688	0.433119	1	0.910465	0.791152	1.58899	0.667268		-0.453878	0.971471	1.17764	0.369788
SNORD96B	0	1		0	1	0	1	0	1	0	1	0	1	0	1		0	1	0	1
SNORD97	0.422676	1		0.958833	0.995671	-0.65939	1	2.75953	0.0925614	-0.212651	1	2.52773	0.218893	0.436434	1		1.01895	0.715821	1.59274	0.405055
SNORD98	1.36132	0.688676		0.826821	0.982112	-0.724505	1	0.559119	1	-1.1378	1	0.269962	1	-1.79362	0.951646		-1.08717	0.673702	1.24807	0.442776
SNORD99	0.787951	0.83701		2.29396	0.447376	0.721758	1	2.85985	0.160548	0.674768	1	0.888718	1	2.09874	0.810656		3.62855	0.00797235	2.47451	0.124598
SNRK	-0.0758282	1		-0.222899	0.644905	0.0927239	1	-0.0590069	1	-0.0311036	1	0.100874	1	-0.174165	1		-0.305798	0.158978	-0.104706	0.812476
SNRK-AS1	0.683665	0.63508		-0.178657	1	-2.25272	0.169642	0.554173	0.916691	-0.827889	1	1.12497	0.532993	0.557921	1		1.93605	0.0152842	1.52882	0.0729805
SNRNP200	-0.43493	0.0107754		-0.215511	0.532534	-0.245257	0.311491	-0.199872	0.469367	0.0871087	1	0.154803	0.750401	0.0673364	1		-0.0697777	0.897141	0.202503	0.279529
SNRNP25	0.0309798	1		0.395505	0.495564	-0.609626	0.0870486	-0.622964	0.083521	0.124106	1	-0.51815	0.246727	-0.0394084	1		-0.648881	0.0423046	-0.174685	0.785841
SNRNP27	0.111684	0.868602		0.345752	0.354721	0.433632	0.106881	0.697169	0.00299596	0.0558538	1	0.0968794	1	0.0588297	1		-0.100036	0.863309	-0.134037	0.722069
SNRNP35	0.170457	0.648612		-0.290917	0.500408	-0.60153	0.0122452	-0.0391566	1	-0.36776	0.410831	-0.389986	0.236731	-0.122213	1		-1.77245	2.07713e-19	-0.187205	0.514223
SNRNP40	-0.135445	0.648787		0.0964019	1	-0.142653	0.76268	-0.320297	0.207993	0.100277	1	0.0254011	1	0.00363617	1		1.13721	4.48743e-10	-0.304694	0.16567
SNRNP48	-0.221221	0.569065		-0.0959795	1	0.335096	0.245498	0.138806	0.861864	0.50387	0.104284	0.416386	0.162456	0.0526268	1		-0.0914264	0.874465	1.73303	2.29272e-23
SNRNP70	-0.128463	0.638337		0.0840355	1	0.00936946	1	0.246154	0.338755	-0.266863	0.499088	-0.145943	0.76942	-0.111877	1		0.149731	0.540962	0.283818	0.124553
SNRPA	-0.179391	0.428382		0.0861687	1	-0.0565171	1	0.0485128	1	0.416522	0.21082	0.286034	0.428162	0.0229212	1		0.277084	0.245638	0.664846	0.000661276
SNRPB	-0.000225148	1		0.228605	0.71872	-0.188628	0.711971	-0.443846	0.125616	0.318857	0.589645	-0.134906	0.979793	0.234641	0.950923		0.621947	0.0104887	1.09812	1.39926e-06
SNRPC	0.00660678	1		0.187552	0.836986	0.0230105	1	0.268984	0.47213	0.183821	0.954777	0.067763	1	0.137929	1		-0.0516461	1	0.337161	0.175219
SNRPD2	0.306374	0.18968		0.398106	0.412821	-0.00399	1	-0.10969	1	-0.0707183	1	0.0478838	1	0.28095	0.94102		-0.219926	0.630159	0.0370754	1
SNRPD2P2	0	1		0	1	0	1	0	1	0	1	0	1	0	1		0	1	0	1
SNRPE	0.1275	0.803577		0.436691	0.0642121	0.305876	0.20402	0.0843612	1	0.453398	0.0783203	0.364651	0.151255	0.400191	0.269981		0.238936	0.245394	1.18984	1.04468e-13
SNRPF	-0.0513995	1		0.30031	0.394237	0.177255	0.694555	0.387116	0.122157	0.167052	0.932237	0.311094	0.338408	0.0910457	1		-0.00829647	1	1.41028	7.79155e-16
SNRPG	0.204022	0.462152		0.302456	0.816122	-0.108834	1	0.46374	0.382286	0.309925	0.876313	0.0107935	1	0.24793	1		0.446566	0.293399	0.733423	0.0450679
SNRPN	-0.157755	0.923164		-0.994587	0.00128925	-0.847895	0.00443515	-0.930109	0.00188249	-1.14958	0.000470009	-6.89356	1.15064e-55	-0.551231	0.381861		-8.09575	6.71898e-69	-8.16239	1.30929e-70
SNTA1	0.341416	0.413517		-0.838213	0.0558478	-0.75466	0.0597569	-1.56192	8.8414e-06	-0.400361	0.749142	-1.89126	1.68902e-07	-0.486548	0.761031		0.971817	0.00273277	0.100442	1
SNTB1	-0.338959	0.351137		-1.61602	2.18777e-11	-1.01294	3.29721e-05	-2.28611	3.66435e-21	-0.514159	0.186577	-0.0575017	1	-0.508059	0.315622		-0.424497	0.0832365	-2.36285	1.64641e-26
SNTB2	-0.0412768	1		0.64241	0.013114	0.812027	0.000283145	0.995285	5.34667e-06	0.787185	0.00242878	0.143877	0.922028	0.41375	0.456862		1.78961	4.92348e-20	1.04472	1.23501e-07
SNTG1	0.877096	0.14184		-0.45107	0.874851	-0.46529	0.76639	-0.756639	0.475545	0.573482	0.842857	1.54847	0.0253623	0.386044	1		-1.91203	0.0155082	-7.63649	2.11342e-09
SNTG2	0	1		2.11499	0.836986	0	1	2.23792	0.716864	0	1	0	1	0	1		0	1	0	1
SNTN	0.81048	0.769876		1.39467	0.699584	-0.195001	1	-0.682692	1	-1.10701	1	0.334793	1	0.207765	1		0.566689	0.927664	0.677888	0.853635
SNUPN	0.121763	0.876176		0.256316	0.498881	0.107353	0.940982	0.0583921	1	-0.102785	1	0.167053	0.76561	0.322825	0.584103		0.148762	0.622718	0.377099	0.0555474
SNW1	0.032049	1		0.285209	0.332167	0.10945	0.882244	0.299404	0.206208	-0.125625	1	0.56956	0.00461967	0.291845	0.611061		0.159804	0.511861	0.86152	9.28451e-08
SNX10	0	1		2.92769	0.640992	0	1	2.29432	0.716864	0	1	2.37455	0.76561	0	1		9.78139	2.35094e-17	6.72836	4.86364e-05
SNX11	0.118104	0.927103		0.148496	1	-0.309049	0.512081	-0.465823	0.213127	0.0589752	1	-0.591495	0.118783	0.0404446	1		-0.168668	0.764347	-1.10487	6.72652e-05
SNX12	0.0530223	1		0.146094	0.855259	-0.0930855	1	-0.139363	0.803846	0.145232	1	-0.301393	0.341246	0.12549	1		0.574444	0.00247278	-0.37261	0.067938
SNX13	0.00462549	1		0.125045	0.957299	0.17986	0.673929	0.332078	0.207993	0.0707609	1	0.146335	0.846465	-0.0308978	1		0.501236	0.00662007	0.501807	0.00614464
SNX14	0.000425336	1		0.182587	0.688385	0.225999	0.423159	0.192496	0.53613	0.118941	1	0.176422	0.69034	0.0800322	1		-0.190484	0.36274	-0.607174	0.000135596
SNX15	0	1		0	1	0	1	0	1	0	1	0	1	0	1		0	1	0	1
SNX16	0.00851698	1		-0.551913	0.203616	0.639745	0.0532932	0.295098	0.579102	0.67734	0.10598	0.0802983	1	-0.484437	0.593333		-0.619558	0.05453	-0.757914	0.013923
SNX17	0.344618	0.0661751		0.0282434	1	-0.372452	0.350367	-0.939355	0.000828841	-0.1348	1	-0.733264	0.0237571	-0.00543616	1		-0.977501	0.000284136	-0.648671	0.0216998
SNX18	-0.317889	0.180851		-0.277732	0.472874	1.16815	9.52111e-10	0.733441	0.000393437	0.18344	0.861179	0.135441	0.900493	0.0989462	1		0.153061	0.631671	-0.283198	0.213048
SNX19	-0.290669	0.0829534		-0.0510924	1	0.189508	0.500549	0.153954	0.677092	0.115799	1	-0.0710414	1	0.0162997	1		1.09971	1.07219e-13	-10.9829	2.87479e-305
SNX20	3.04558	0.238575		-1.63463	0.77706	-1.55279	0.708807	-0.157647	1	-0.226319	1	-3.77929	0.299744	-1.77798	0.953389		0.118422	1	-1.14162	0.65403
SNX21	0.239683	0.448498		-0.241425	0.664888	-0.827158	0.000458077	-0.634388	0.0127669	-0.315924	0.598579	-0.951125	0.000111273	-0.166914	1		0.0821503	0.959061	-0.711847	0.000812054
SNX22	1.36814	4.35463e-09		0.359292	0.836986	-0.139454	1	0.299312	0.816966	-0.801086	0.305434	0.698485	0.299423	0.152431	1		-0.572115	0.314712	0.0924132	1
SNX25	-0.144103	0.879107		0.457485	0.231866	0.571081	0.049484	0.563325	0.0585277	0.21075	0.933918	0.187223	0.844481	0.065779	1		0.76594	0.000841196	0.0576909	1
SNX27	-0.494549	0.00218813		-0.356395	0.169609	-0.110892	0.883376	-0.279327	0.264311	-0.104508	1	-0.0441714	1	-0.131704	1		-0.649639	9.29646e-05	0.17247	0.447118
SNX29	-0.214062	0.622539		-0.48115	0.156337	-0.620856	0.0192943	-0.801349	0.00165315	-0.286652	0.73094	-0.839836	0.00179118	-0.345748	0.74778		-0.830583	0.000124853	-0.614482	0.00562567
SNX29P1	0	1		0	1	0	1	0	1	0	1	0	1	0	1		2.84682	0.453883	3.65846	0.26186
SNX29P2	0	1		2.15316	0.836986	2.23221	0.711971	2.2333	0.718486	0	1	3.67029	0.43357	0	1		4.03571	0.156883	1.9702	0.65403
SNX3	0.0216165	1		0.300209	0.455041	0.246219	0.491908	0.440336	0.0911944	0.0976297	1	0.190572	0.76561	0.213321	0.960414		0.443852	0.0361518	0.0264468	1
SNX30	0.0370489	1		-1.38063	8.03336e-11	-0.36552	0.195323	-0.368945	0.194641	-0.163362	0.996813	-0.14261	0.907871	-0.425154	0.387316		-0.174956	0.54537	-0.868349	4.25229e-06
SNX31	0	1		2.11499	0.836986	0	1	0	1	0	1	2.32656	0.76561	0	1		0	1	0	1
SNX32	-0.285968	0.955522		-1.82567	0.198994	-0.909322	0.590044	-1.86603	0.131675	-2.15359	0.223397	0.633985	0.83314	0.109534	1		-0.877942	0.434709	1.9238	0.0134887
SNX4	0.12921	0.972356		0.301722	0.376842	0.306079	0.260306	0.357333	0.160299	0.0808709	1	0.308599	0.334361	0.0884287	1		0.312871	0.145068	0.461349	0.0174317
SNX5	-0.22664	0.30274		-0.0277636	1	-0.0838515	0.990564	-0.106082	0.879285	-0.282509	0.398732	0.18563	0.594226	0.0832846	1		0.322304	0.0473482	0.91362	1.64856e-10
SNX6	0.298104	0.279191		0.238048	0.430053	0.265714	0.234163	0.237295	0.324237	0.149549	0.866742	0.0372079	1	0.152067	1		-0.187567	0.316587	-0.27651	0.0929659
SNX7	0.340696	0.21655		0.381648	0.112404	0.345957	0.109341	0.444196	0.0267844	0.464732	0.0541093	0.192965	0.608279	0.410556	0.208297		0.843661	7.13705e-08	-2.51716	9.34922e-55
SNX8	-0.0878478	0.917125		-0.296459	0.346907	0.195123	0.558251	-0.170245	0.681055	-0.00913894	1	-0.0969148	1	0.0559812	1		0.805811	2.51822e-06	-0.0978337	0.819858
SNX9	-0.131194	0.626264		-0.356704	0.223239	-0.265983	0.358663	-0.124433	0.87087	0.0769149	1	-0.150985	0.813765	-0.0465962	1		-0.591596	0.00108396	-0.670745	0.00015808
SOAT1	-0.261276	0.339844		0.0918977	1	0.837681	0.000115861	0.628608	0.00741176	0.379844	0.345954	-0.0939034	1	0.156403	1		0.30387	0.211106	-0.432397	0.0481293
SOAT2	0	1		0	1	0	1	0	1	0	1	2.37455	0.76561	0	1		4.49221	0.124849	4.43102	0.128508
SOBP	0.290377	0.639536		-0.197348	0.937645	-2.54279	2.72094e-16	-1.20348	0.000147738	-1.24597	0.00051633	0.810071	0.0243763	-0.425513	0.770062		-3.73202	5.65898e-35	1.29792	4.12079e-07
SOCS1	-0.124511	1		0.803991	0.0451277	0.82911	0.0185952	0.729174	0.0520938	0.627867	0.24936	-0.789095	0.063734	0.359622	0.915134		0.0450549	1	-3.15667	1.75393e-16
SOCS2	-0.232995	0.744409		-1.31524	4.89331e-09	-1.43833	3.50943e-11	-1.64816	3.80614e-14	-0.612707	0.044627	-0.78268	0.00194776	-0.931991	0.00059158		-2.43394	3.05451e-32	-6.34568	1.28159e-136
SOCS2-AS1	0.146204	1		-1.64064	0.00206236	-1.55295	0.00193741	-1.39475	0.00764922	-0.909087	0.2708	-0.137658	1	-1.02513	0.265116		-3.01731	3.3201e-10	-7.20025	1.9572e-25
SOCS3	0.0370592	1		-3.05005	4.53105e-30	-1.66117	1.91362e-10	-2.47645	4.15058e-21	-0.957704	0.00268842	-1.31839	2.15344e-06	-1.23788	7.36036e-05		-1.81741	3.31947e-12	-3.66608	2.00535e-40
SOCS4	-0.0568054	1		-0.0187896	1	0.45624	0.0660469	0.249498	0.473151	0.418438	0.237187	0.176454	0.769761	-0.0539899	1		-0.17799	0.578087	0.761492	0.000161438
SOCS5	0.0705631	1		-0.549034	0.136001	0.324544	0.444169	0.238253	0.680334	-0.00527655	1	-0.228843	0.76561	-0.0561862	1		-0.0791564	1	-0.0680223	1
SOCS6	0.226512	0.356151		-1.08529	1.1468e-09	-1.31888	1.46303e-14	-0.774855	2.18228e-05	-0.0330791	1	-0.476539	0.0319667	-0.296295	0.619229		-2.79911	8.43573e-63	-3.45545	7.07224e-90
SOCS7	-0.613373	0.00051744		-0.201651	0.817531	0.12352	0.960625	-0.360767	0.263503	-0.0419092	1	0.230338	0.687744	-0.0148766	1		-0.472512	0.0335294	0.752214	0.000222306
SOD2	-0.358527	0.17001		0.131529	0.947912	0.266087	0.399652	0.0814859	1	0.0460725	1	0.326994	0.313429	0.127761	1		0.834187	1.94951e-06	0.882974	3.64233e-07
SOD3	0.922583	0.0435844		-1.81797	0.000289758	-0.0787998	1	0.296592	0.806911	0.965764	0.107457	-0.938422	0.123096	0.532092	0.810656		2.32331	1.27862e-08	-2.10202	7.68915e-06
SOGA3	-0.537865	0.0219301		-0.540109	0.103658	-0.369404	0.282704	-0.847278	0.00110334	-0.227023	0.852141	-0.393103	0.31408	-0.273502	0.918379		-0.506706	0.0290006	0.638217	0.00342471
SOHLH1	0	1		0	1	2.22585	0.711971	0	1	0	1	0	1	0	1		0	1	2.77442	0.443702
SOHLH2	0	1		0	1	0	1	0	1	0	1	0	1	0	1		4.85006	0.0579735	0	1
SON	-0.254057	0.20443		-0.0245764	1	0.17319	0.669977	0.0439113	1	-0.00744381	1	0.143083	0.832683	0.0982722	1		0.415882	0.0267723	0.33272	0.0877861
SORBS1	-0.766766	0.103904		-2.76368	6.39661e-57	-2.0142	6.08238e-33	-2.02896	4.04912e-33	-1.20116	2.21815e-11	-0.887191	9.91625e-07	-1.32802	1.3739e-13		-2.93083	1.65644e-72	-3.58633	3.13889e-101
SORBS2	-0.229107	0.566518		0.571887	0.0368266	0.790392	0.000459395	0.399127	0.160505	-0.0452005	1	0.150921	0.892165	0.218603	0.965084		-0.624142	0.00260146	-6.16822	6.12347e-143
SORBS3	0.180703	0.514377		0.0855038	1	-0.0404708	1	0.144324	0.812317	0.0696762	1	-0.220841	0.614049	-0.0656186	1		-0.859049	2.24808e-06	-0.709947	0.000107364
SORCS1	-1.69073	0.626264		2.14913	0.836986	2.2316	0.711971	0	1	0	1	2.37455	0.76561	0	1		0	1	0	1
SORCS2	-0.0199513	1		-1.88524	3.0124e-12	-2.06591	5.15258e-15	-1.49391	3.0901e-08	-0.955414	0.00345561	-0.855507	0.00666584	-0.150156	1		-10.3546	1.80483e-141	-5.15928	3.89991e-72
SORCS3	0	1		0	1	0	1	0	1	0	1	0	1	0	1		2.02954	0.63614	0	1
SORCS3-AS1	0	1		0	1	0	1	0	1	0	1	0	1	0	1		0	1	1.97236	0.65403
SORD	-0.213541	0.345052		-0.342006	0.244395	-0.217811	0.495061	-0.423064	0.0627745	-0.00744748	1	-0.049591	1	-0.0215049	1		0.610474	0.000542444	1.83471	5.80865e-28
SORL1	-0.244481	0.622539		-0.593988	0.0697791	-1.49352	7.69226e-10	-0.78761	0.00346319	0.117212	1	-0.428007	0.267081	0.200329	1		-0.791793	0.000555727	-2.85939	3.68518e-36
SORT1	-0.550632	3.90722e-05		0.0775585	1	0.0937574	0.989289	0.240962	0.410347	0.257226	0.592569	-0.150285	0.794158	0.0536239	1		-0.207116	0.353034	-1.21951	1.51976e-13
SOS1	-0.108514	0.923164		-0.108386	1	0.175838	0.779089	0.503249	0.0846494	0.220123	0.857669	0.0594206	1	-0.02574	1		-0.562843	0.0198422	-0.190179	0.602303
SOS2	-0.181545	0.694281		0.0736274	1	0.234806	0.568855	0.437458	0.124109	0.0323856	1	0.25579	0.58427	0.0522713	1		-0.976218	4.42489e-06	-0.169008	0.643367
SOST	0	1		0	1	5.09988	0.0499894	4.52285	0.133007	2.65659	0.842857	0	1	0	1		5.45324	0.0180929	0	1
SOSTDC1	2.13946	0.312608		0.0109038	1	-2.90938	0.454306	-0.678282	1	-0.259687	1	3.34261	0.0981227	2.02893	0.819824		-3.03194	0.266262	-3.03194	0.250537
SOWAHA	0.810821	0.884626		-4.37916	0.142797	-2.15402	0.449767	-1.32787	0.716864	0.145555	1	-4.37916	0.170548	-1.56605	0.965186		0.490198	0.923449	-4.49939	0.0241353
SOWAHB	-0.439585	1		-0.986369	0.82806	2.09163	0.0902435	0.251827	1	0.662521	1	-5.76056	0.0132872	-0.519641	1		-3.06628	0.0302442	-5.89957	0.000710017
SOWAHC	0.0813234	1		-0.251282	0.601645	0.739623	0.000741689	0.58561	0.0132565	0.401067	0.29416	0.396157	0.205897	0.19363	1		-0.622466	0.00528717	-0.146265	0.70723
SOWAHD	-1.69037	0.626264		0	1	3.06078	0.495061	0	1	2.65411	0.842857	2.32656	0.76561	0	1		5.5548	0.0108311	0	1
SOX1	-0.66769	0.00878414		-2.88775	2.40193e-34	-0.601781	0.0161653	-1.55954	4.50487e-12	0.130757	1	0.0317797	1	-0.41771	0.475707		-9.93517	1.8404e-107	-11.9627	2.00179e-112
SOX10	0	1		0	1	0	1	0	1	0	1	0	1	0	1		0	1	0	1
SOX11	-0.802584	0.000573506		-0.88328	0.0018818	0.476629	0.134785	-0.0754454	1	0.120127	1	-0.601687	0.0673664	-0.182303	1		-11.1189	7.19069e-136	1.48944	2.84194e-10
SOX12	0.149763	0.642021		-0.526998	0.0096617	-0.600975	0.000882873	-0.476182	0.0143434	-0.134381	0.989743	-0.173927	0.688795	-0.233019	0.810656		-1.05025	9.85848e-12	0.54784	0.000621371
SOX14	0	1		0	1	0	1	0	1	0	1	0	1	0	1		0	1	0	1
SOX15	0.947737	0.0630989		0.0865998	1	2.11213	3.56967e-07	0.89832	0.103399	0.676674	0.538891	-0.650552	0.508153	-0.0604813	1		2.61546	2.41493e-13	-3.02042	1.70953e-08
SOX17	-1.68817	0.626264		0	1	0	1	0	1	0	1	0	1	0	1		0	1	0	1
SOX18	1.56871	0.441775		-2.90571	0.0733395	-2.7672	0.0552019	-1.90225	0.218991	-4.09032	0.0445523	-1.80959	0.339962	-3.41576	0.0940729		4.33675	1.15496e-12	3.56231	4.1039e-09
SOX2	-0.0553712	1		-0.548771	0.0048862	-0.975152	3.03382e-09	-0.456643	0.0171044	-0.232915	0.610198	-0.0173085	1	-0.388854	0.235848		-2.72259	3.88303e-67	0.0444788	1
SOX2-OT	-0.0742866	1		-0.978619	3.47034e-06	-1.23309	4.63452e-10	-1.48027	6.50345e-14	-0.761575	0.0015443	-0.619968	0.0100189	-0.813059	0.00121964		-3.51967	3.44101e-70	-2.27838	1.78723e-33
SOX21	-0.313635	0.222712		-0.352476	0.467386	-1.41134	1.17534e-08	-1.15696	5.79237e-06	0.150336	1	0.0827455	1	-0.153023	1		-1.69009	3.46524e-14	-1.8974	1.6198e-17
SOX3	-1.28456	4.36188e-16		0.464518	0.262976	1.20266	4.32668e-06	0.453655	0.197126	0.481499	0.316736	-0.546591	0.135939	0.0904844	1		1.67006	4.37164e-12	-9.69874	1.41592e-117
SOX30	0.713028	0.820568		1.69857	0.525044	-0.195431	1	1.32024	0.630502	-0.241362	1	2.02893	0.33483	2.49127	0.377591		2.40501	0.069657	1.12048	0.578748
SOX4	0.162221	0.821543		-0.912258	0.000124771	-1.60212	7.07514e-14	-1.42064	5.76916e-11	-0.637365	0.0304846	-0.489918	0.10109	-0.53923	0.182551		-5.28879	2.28528e-115	-0.0476393	1
SOX5	0.345646	0.362986		-0.604391	0.112004	-1.10273	0.000107856	-0.509689	0.15562	-0.190183	1	-0.384454	0.44424	-0.247416	1		-2.16519	1.23745e-16	0.726664	0.00609877
SOX6	-0.122369	1		-0.346259	0.585971	-1.60177	3.96177e-08	-0.412461	0.341788	-0.820372	0.0393456	-0.819953	0.0212014	-0.390747	0.810656		-7.8033	3.66086e-72	-1.4503	1.69657e-07
SOX7	-0.254852	1		1.08615	0.381712	1.63222	0.0356781	0.992255	0.36741	-0.446072	1	0.730995	0.711078	-0.390175	1		3.83811	8.15643e-14	5.14857	3.71379e-26
SOX8	-0.605963	0.0016943		-1.38033	5.54011e-05	-2.30047	3.77586e-13	-2.53329	2.36351e-15	-0.331179	0.819369	-1.60853	1.71083e-06	-0.254294	1		-12.1947	3.35398e-115	-0.379089	0.316238
SOX9	0.196191	0.513271		-0.125464	0.917818	-0.293449	0.243391	0.3373	0.154761	-0.0375841	1	-0.112516	0.958274	0.141343	1		-1.79583	1.37524e-24	-0.486153	0.009852
SOX9-AS1	0.483426	0.244236		-0.0905681	1	-0.770059	0.0734685	-0.35101	0.617966	-0.380566	0.80293	-0.25406	0.870328	0.0847794	1		-4.57471	7.28522e-26	-0.944308	0.00922681
SP1	-0.325226	0.0554288		-0.289836	0.331534	-0.192982	0.538905	0.00745252	1	0.113679	1	0.0749099	1	-0.0388113	1		-0.018706	1	-0.0240108	1
SP110	0.166796	0.77467		0.196125	0.937139	-0.410254	0.367568	-0.0724417	1	-0.639063	0.200963	0.0581464	1	0.203759	1		1.56668	2.36956e-09	0.341065	0.319273
SP140	1.20493	0.639395		-0.759121	1	-2.90171	0.453324	0.17176	1	-2.90171	0.785654	2.16542	0.399428	0.799755	1		4.36532	1.27119e-05	0.265786	1
SP2	0.107306	0.951232		-0.664084	0.00929423	-0.785194	0.000504794	-0.212589	0.628219	-0.267844	0.709927	-0.405996	0.206812	-0.295021	0.809051		-0.495096	0.020379	-1.00204	3.50515e-07
SP3	0.0129836	1		-0.284121	0.365029	0.0643621	1	0.070228	1	0.0802011	1	0.217279	0.556202	-0.0395024	1		-0.202283	0.373739	0.106627	0.763124
SP4	-0.197568	0.8447		-0.550067	0.192066	-0.497119	0.185004	-0.326825	0.495602	0.426384	0.513872	0.296603	0.642192	-0.372232	0.810656		0.375526	0.25957	0.715528	0.0102193
SP5	1.66088	0.575431		0.0799631	1	-2.88013	0.460516	-2.88013	0.470345	1.16626	1	-0.494514	1	0.432832	1		1.66797	0.446384	-3.00436	0.253521
SP6	1.94382	0.516509		-4.75709	0.0642118	-0.481663	1	-1.13579	0.716864	-0.243201	1	-1.00283	0.844844	-4.75709	0.152878		3.67976	0.00362968	-2.93025	0.110741
SP7	0	1		0	1	0	1	2.23792	0.716864	0	1	0	1	0	1		0	1	3.28831	0.312144
SP8	-0.46126	0.0145082		-1.34862	8.73558e-09	-0.383183	0.220829	-0.471843	0.101508	0.263635	0.780794	0.239618	0.659038	-0.204811	1		-9.93055	7.19069e-136	-11.3144	6.47064e-142
SP9	-0.112304	1		-1.06893	0.0521098	-1.29443	0.00555446	-1.84952	4.83249e-05	-0.850124	0.252973	-0.656891	0.352125	-0.301659	1		-1.90136	1.94578e-06	-2.46022	1.04875e-09
SPA17	0.317799	0.410463		-0.910595	0.148932	-0.635716	0.32808	-0.695411	0.261348	-0.450525	0.832472	-0.544916	0.556202	-0.145584	1		1.96501	5.51629e-07	0.80964	0.0609764
SPACA1	0	1		0	1	0	1	0	1	0	1	0	1	0	1		0	1	0	1
SPACA3	0	1		0	1	0	1	0	1	0	1	0	1	0	1		0	1	0	1
SPACA4	0	1		0	1	0	1	0	1	0	1	0	1	0	1		0	1	0	1
SPACA5	0	1		0	1	0	1	0	1	0	1	0	1	0	1		0	1	1.97236	0.65403
SPACA5B	0	1		0	1	0	1	0	1	0	1	0	1	0	1		0	1	0	1
SPACA6P	0.163122	0.983387		-0.244095	0.862388	-0.107001	1	0.0202975	1	0.25033	0.994736	0.175316	1	-0.225226	1		0.0853411	1	-0.570767	0.0879268
SPACA6P-AS	-0.801283	0.650949		-1.62832	0.432759	0.326836	1	-0.933069	0.711865	1.77582	0.223703	-1.76982	0.379848	-0.845403	1		1.41412	0.0697882	1.20017	0.143352
SPACA7	0	1		0	1	0	1	0	1	0	1	0	1	0	1		0	1	0	1
SPAG1	-0.0536286	1		0.554213	0.0706366	0.808016	0.000812193	0.718561	0.00452301	0.122263	1	0.116357	1	0.00526375	1		0.436492	0.135835	-2.24855	4.6978e-18
SPAG11A	0	1		0	1	0	1	0	1	0	1	0	1	0	1		0	1	0	1
SPAG11B	0	1		0	1	0	1	0	1	0	1	0	1	0	1		0	1	0	1
SPAG16	-0.0624522	1		-0.282307	0.511472	-0.0448422	1	-0.0557832	1	-0.0674919	1	0.410486	0.175486	-0.353767	0.611061		-0.276281	0.279728	-2.67156	2.85773e-35
SPAG17	1.7255	0.622539		2.14913	0.836986	0	1	0	1	0	1	0	1	2.00028	1		2.02525	0.63614	1.97008	0.65403
SPAG4	0.454287	0.692346		-0.164035	1	-0.66568	0.711971	-0.317474	1	-0.688961	0.910255	-0.409499	1	-0.756087	0.976775		3.30694	8.31944e-10	1.20677	0.0463849
SPAG5	-1.37324	3.42096e-22		-0.1842	0.842027	-0.216046	0.679202	0.139267	0.923636	0.741125	0.0129314	0.118791	1	-0.213854	1		1.19165	1.65931e-08	0.607682	0.00653306
SPAG5-AS1	0.582461	0.665168		0.592161	1	1.09775	0.616016	0.687477	0.907319	1.13563	0.842857	0.804634	0.874426	1.19632	0.937876		1.3017	0.293427	0.190236	1
SPAG6	0.48834	1		-0.276105	1	-0.771852	1	-0.79563	1	0.99458	1	-1.43281	0.852409	-1.00214	1		0.890481	0.718455	0.265539	1
SPAG7	0.17672	0.536482		-0.0582959	1	-0.112688	1	-0.0442021	1	-0.20437	0.911885	-0.060083	1	-0.0209953	1		-1.30874	4.8634e-09	-0.676728	0.00382535
SPAG8	0.159405	1		-1.95842	0.00537	-2.65127	5.14736e-05	-2.7473	4.48669e-05	-1.8396	0.0267077	-0.354514	0.950817	-2.21008	0.005841		-3.30036	3.7963e-09	-0.130228	1
SPAG9	-0.0400425	1		0.0695204	1	0.199073	0.574708	0.330177	0.200178	0.0275539	1	0.307921	0.319585	0.0881955	1		-0.601994	0.000882286	-0.338764	0.0875583
SPAM1	0	1		0	1	0	1	0	1	0	1	0	1	0	1		0	1	0	1
SPANXA1	0	1		0	1	0	1	0	1	0	1	0	1	0	1		0	1	0	1
SPANXA2	0	1		0	1	0	1	0	1	0	1	0	1	0	1		0	1	0	1
SPANXA2-OT1	0.797965	0.682909		0.789911	0.903426	0.400921	1	0.234099	1	0.457734	1	0.539818	1	0.466098	1		0.353049	1	-0.278819	1
SPANXB1	0	1		0	1	0	1	0	1	0	1	0	1	0	1		0	1	0	1
SPANXC	0	1		0	1	0	1	0	1	0	1	0	1	0	1		0	1	0	1
SPANXD	0.0347675	1		0	1	2.22585	0.711971	0	1	2.68666	0.842857	2.37455	0.76561	2.00028	1		7.99135	4.57262e-07	0	1
SPANXN1	0	1		0	1	0	1	0	1	0	1	0	1	0	1		0	1	0	1
SPANXN2	0	1		0	1	0	1	0	1	0	1	0	1	0	1		0	1	0	1
SPANXN3	0	1		0	1	0	1	0	1	0	1	0	1	0	1		0	1	0	1
SPANXN4	0	1		0	1	0	1	0	1	0	1	0	1	0	1		0	1	0	1
SPANXN5	0	1		0	1	0	1	0	1	0	1	0	1	0	1		0	1	0	1
SPARC	-0.29515	0.0558321		-0.461031	0.0228796	-0.531433	0.00251245	-0.374681	0.0595538	-0.709278	0.000137439	-0.323085	0.175769	0.0720039	1		-0.247592	0.168757	-0.834946	1.76667e-08
SPARCL1	-1.94186	0.215483		-6.58413	0.00513522	-6.58413	0.00294391	-6.58413	0.00393594	-2.55573	0.403267	-0.913077	0.901176	-2.35852	0.604691		1.38034	0.064504	3.5501	3.83793e-08
SPAST	-0.10557	1		-0.0666232	1	0.143652	0.854122	0.0013359	1	0.182691	0.943134	0.0880529	1	-0.196591	1		-0.952968	7.10326e-06	0.0772823	0.998506
SPATA12	-0.227459	0.908493		-1.56081	0.0141898	-2.27126	7.89589e-05	-2.09868	0.000385989	-0.974431	0.321419	-0.535995	0.650131	-0.732094	0.762607		-2.31743	2.33353e-06	1.08625	0.0160065
SPATA13	-0.0764454	1		-1.14452	1.90657e-08	-1.86171	8.7263e-22	-1.32535	1.78445e-11	-0.159693	0.97774	-0.846016	0.000100963	-0.433183	0.312572		-1.49427	3.63633e-17	-1.93144	1.83018e-27
SPATA13-AS1	0	1		0	1	0	1	0	1	0	1	0	1	0	1		0	1	0	1
SPATA16	0	1		0	1	0	1	0	1	0	1	0	1	0	1		0	1	0	1
SPATA17	0.377515	0.629984		-1.20588	0.13868	-2.91561	1.76931e-05	-1.87258	0.005515	-1.51097	0.0943534	0.758569	0.418855	-0.4375	1		-2.01529	0.000113023	0.885931	0.0663343
SPATA18	0.27434	0.338085		0.450106	0.221824	0.268497	0.519327	0.236147	0.630792	0.00258002	1	-6.89977	7.89804e-90	0.293236	0.852745		-8.94947	2.31045e-114	-12.9828	4.80409e-125
SPATA19	0	1		0	1	0	1	0	1	0	1	0	1	0	1		2.02954	0.63614	1.97008	0.65403
SPATA2	-0.329321	0.277247		-0.466173	0.0737452	-0.190336	0.631475	-0.343929	0.192757	-0.247992	0.698775	-0.332294	0.290005	-0.311391	0.661007		0.652176	0.000157302	0.391333	0.0349055
SPATA20	0.344152	0.146733		0.192835	0.703792	0.0305228	1	-0.0537232	1	-0.150035	0.977027	-0.80724	7.03189e-05	-0.343024	0.516886		-1.42544	5.47199e-17	-2.56492	6.88148e-49
SPATA21	0	1		0	1	0	1	0	1	0	1	0	1	0	1		0	1	2.77652	0.443702
SPATA22	0	1		2.14913	0.836986	0	1	0	1	0	1	0	1	0	1		2.02805	0.63614	11.1627	1.24685e-31
SPATA24	0.268636	0.516925		-0.595621	0.153801	-0.811274	0.0127335	-0.546546	0.149498	-0.377553	0.669066	-0.0253233	1	0.00819447	1		-1.23741	3.489e-06	-1.41653	8.58713e-08
SPATA25	-0.145877	1		0.845128	0.80089	-0.22441	1	-1.73226	0.340643	0.344246	1	0.448338	1	0.602562	1		2.52818	0.000325078	3.31653	3.98607e-07
SPATA2L	0.118451	0.968096		0.428823	0.441226	-0.598597	0.106511	-0.780741	0.0234208	-0.310705	0.820949	-0.478497	0.325516	0.287283	0.993335		-1.05281	0.000399318	0.421166	0.230805
SPATA3	0	1		0	1	0	1	0	1	0	1	0	1	0	1		0	1	0	1
SPATA3-AS1	0.0418212	1		0	1	0	1	2.29432	0.716864	0	1	3.16099	0.556202	2.0095	1		2.0265	0.63614	6.98328	9.7405e-06
SPATA31A1	0	1		0	1	0	1	0	1	0	1	0	1	0	1		0	1	0	1
SPATA31A3	0	1		0	1	0	1	0	1	0	1	0	1	0	1		0	1	0	1
SPATA31A5	0	1		0	1	0	1	0	1	0	1	0	1	0	1		0	1	0	1
SPATA31A6	1.77294	0.622539		-2.88401	0.542238	-2.88401	0.453324	-2.88401	0.463256	-2.88401	0.785654	-2.88401	0.556202	-2.88401	0.810656		-3.00826	0.262884	-0.231733	1
SPATA31A7	0	1		0	1	0	1	0	1	0	1	0	1	0	1		0	1	0	1
SPATA31C1	0	1		0	1	0	1	0	1	0	1	0	1	0	1		0	1	0	1
SPATA31C2	0	1		0	1	0	1	0	1	0	1	0	1	0	1		0	1	0	1
SPATA31D1	0	1		0	1	0	1	0	1	0	1	0	1	0	1		0	1	0	1
SPATA31D3	0	1		0	1	0	1	0	1	0	1	0	1	0	1		0	1	0	1
SPATA31D4	0	1		0	1	0	1	0	1	0	1	0	1	0	1		0	1	0	1
SPATA31D5P	1.77294	0.622539		-2.88401	0.542238	-2.88401	0.453324	-2.88401	0.463256	-2.88401	0.785654	-2.88401	0.556202	-2.88401	0.810656		-3.00826	0.262884	-3.00826	0.247243
SPATA31E1	0	1		0	1	0	1	0	1	0	1	2.37455	0.76561	0	1		0	1	0	1
SPATA32	0	1		0	1	0	1	0	1	0	1	3.24898	0.556202	0	1		5.24692	0.0200709	1.97206	0.65403
SPATA33	-0.189295	0.622539		-0.314578	0.518304	-1.18	1.11857e-06	-0.786791	0.00260782	-0.717047	0.0254935	-0.392759	0.308345	-0.110999	1		-0.451828	0.0553994	0.497923	0.0271619
SPATA4	-0.719737	0.746452		-0.0109665	1	-0.715424	1	-5.01487	0.0758924	-5.01487	0.249961	0.439106	1	-0.533977	1		-0.0329837	1	-0.737945	0.873126
SPATA41	1.7255	0.622539		0	1	0	1	0	1	0	1	0	1	2.00028	1		0	1	1.97008	0.65403
SPATA42	-2.44831	0.410463		2.95875	0.63891	0	1	0	1	0	1	0	1	0	1		2.84184	0.434709	3.28653	0.308632
SPATA45	0.00439907	1		3.4662	0.508946	4.73483	0.106881	3.67303	0.34714	4.73825	0.25917	4.13084	0.306119	3.32364	0.816449		5.3625	0.0168458	5.66319	0.00748113
SPATA5	-0.60406	0.0177108		-0.00910129	1	0.509611	0.0716453	0.278238	0.488512	0.463413	0.269744	0.241259	0.684641	-0.0608778	1		0.586276	0.0112123	1.40359	2.02734e-11
SPATA5L1	-0.183182	0.749893		0.338444	0.542238	0.457531	0.203485	0.00622793	1	0.141929	1	0.372587	0.454636	0.192348	1		0.656828	0.00820816	1.32473	7.90719e-09
SPATA6	-0.0510552	1		-0.362011	0.271861	-1.31074	1.21371e-10	-0.779798	0.000353927	-0.365798	0.364766	-0.264936	0.525147	-0.0997922	1		-1.93697	5.17659e-18	1.24844	7.70784e-09
SPATA6L	0.712385	0.595083		1.01342	0.569368	-1.11197	0.454306	-2.26188	0.0619187	-0.585901	1	0.771625	0.764279	-0.511664	1		0.456785	0.803179	0.544454	0.711324
SPATA7	0.392531	0.238575		-0.162335	1	-0.80789	0.0129003	-0.397329	0.371487	-0.498052	0.411102	0.207907	0.862606	-0.0314138	1		-1.19992	8.79412e-06	0.192316	0.661692
SPATA8	0	1		0	1	0	1	0	1	0	1	0	1	0	1		0	1	0	1
SPATA8-AS1	0	1		0	1	0	1	0	1	0	1	0	1	0	1		0	1	0	1
SPATA9	0.218366	1		0.875728	0.98808	0.17665	1	1.24404	0.711865	-0.204623	1	2.14366	0.329446	0.444821	1		0.752492	0.812531	-1.15454	0.670015
SPATC1	0	1		0	1	0	1	0	1	0	1	0	1	0	1		0	1	2.77232	0.443702
SPATC1L	0.498959	1		5.04556	0.131907	2.22451	0.713445	0	1	0	1	3.20784	0.556202	3.34415	0.820547		10.0078	1.1044e-25	12.7383	3.36536e-60
SPATS1	0	1		0	1	0	1	0	1	0	1	0	1	0	1		3.34928	0.303355	0	1
SPATS2	0.187227	0.526994		0.0814787	1	0.0522291	1	0.666077	0.000454201	0.156484	0.916487	0.077023	1	0.290315	0.656466		-0.635556	0.000535312	-1.1346	1.15476e-10
SPATS2L	0.0664512	1		0.253948	0.470356	0.184044	0.595131	0.694491	0.000227957	0.23427	0.656507	0.302299	0.296356	0.578363	0.0233608		-0.555238	0.00109073	-0.989159	1.01265e-09
SPC24	-1.22419	2.52723e-11		-0.239155	0.870853	-0.623779	0.126388	-0.434719	0.386762	0.622584	0.264547	-0.0229094	1	-0.217847	1		0.405472	0.315048	-0.834162	0.0136954
SPC25	-1.31013	1.27089e-09		-0.25481	0.850816	-0.89263	0.0174975	0.109476	1	0.529956	0.458354	-0.614688	0.220111	-0.325494	0.981224		1.07275	0.000350022	0.431923	0.230404
SPCS1	0.0298041	1		0.371546	0.116001	0.351922	0.0914522	0.342071	0.110781	0.164055	0.842857	0.289154	0.285223	0.11093	1		0.123365	0.63614	0.240575	0.196215
SPCS2	-0.289183	0.092271		-0.115332	0.913135	0.099067	0.910302	0.0710442	1	-0.0241379	1	0.485753	0.0143987	-0.0603698	1		-0.419207	0.00973052	-0.84656	1.83738e-08
SPCS3	-0.136667	0.800224		-0.0405163	1	0.7617	0.000125393	0.615694	0.00351541	0.47177	0.0978181	0.96543	1.54043e-06	0.111785	1		0.0477383	1	0.143032	0.654132
SPDEF	2.5208	0.390577		-2.88591	0.542238	0.180092	1	-0.64379	1	-2.88591	0.785654	-0.555627	1	-0.884795	1		-0.981162	0.851959	-3.01021	0.246007
SPDL1	-0.816566	0.00349382		0.00729147	1	0.719027	0.00115336	0.786429	0.000370276	0.416643	0.2568	1.02578	2.7583e-06	0.334636	0.669485		0.262262	0.292659	0.35286	0.114878
SPDYA	0.617935	0.826635		-2.26856	0.188259	-0.130869	1	-3.49426	0.0287966	-2.16283	0.397841	-0.515379	1	-1.27927	0.835092		2.18589	0.00120165	-3.09173	0.00611861
SPDYC	0	1		0	1	0	1	0	1	0	1	0	1	0	1		0	1	1.97236	0.65403
SPDYE1	3.42134	0.146274		-3.83861	0.319432	-0.259926	1	-0.822792	1	-3.83861	0.563327	0.164955	1	-1.00783	1		-0.618951	1	0.21149	1
SPDYE2	0	1		0	1	0	1	0	1	0	1	0	1	0	1		0	1	0	1
SPDYE2B	0	1		0	1	0	1	0	1	0	1	0	1	0	1		0	1	0	1
SPDYE3	2.96482	0.25012		0	1	0	1	3.62224	0.341767	0	1	0	1	3.32505	0.810656		2.83564	0.434709	0	1
SPDYE4	0	1		0	1	0	1	0	1	0	1	0	1	0	1		0	1	0	1
SPDYE5	-3.84341	0.0701696		0	1	0	1	0	1	0	1	0	1	0	1		2.02954	0.63614	0	1
SPDYE6	2.567	0.385184		-3.77533	0.276403	-3.77533	0.205007	-3.77533	0.216159	-3.77533	0.518456	-3.77533	0.305548	-3.77533	0.519032		-3.90898	0.0866678	-3.90898	0.0777509
SPDYE7P	2.48888	0.390867		2.92103	0.646308	0	1	0	1	2.69177	0.842857	0	1	2.82362	0.937876		3.73819	0.225743	0	1
SPDYE8P	1.7255	0.622539		0	1	0	1	0	1	0	1	0	1	2.00028	1		0	1	0	1
SPECC1	-0.0351312	1		-0.400829	0.129582	-0.908541	1.17253e-06	-0.207019	0.533345	-0.142988	1	-0.459632	0.0573156	-0.205055	0.937876		-2.00988	2.45962e-31	-2.33159	4.44278e-41
SPECC1L	-0.299857	0.17703		-0.0527035	1	0.0887315	1	-0.1508	0.747653	-0.0903172	1	-0.167005	0.76561	0.139022	1		-0.00492807	1	0.3819	0.0508017
SPECC1L-ADORA2A	-2.3199	0.228668		2.95803	0.63891	3.07029	0.495061	0	1	4.08624	0.452537	0	1	2.00116	1		2.83861	0.432588	4.42229	0.0788087
SPEF1	-0.0358912	1		-0.796977	0.625481	-1.65338	0.0536492	-2.13517	0.0106514	-2.39932	0.0206798	-0.0510251	1	-0.847832	0.846482		-3.19081	8.70853e-06	-0.748513	0.351264
SPEF2	0.871183	0.626264		-1.08913	0.640992	-4.1317	0.00443802	-3.25183	0.0207306	-6.3632	0.00767334	-0.517196	1	-1.28513	0.810656		2.12162	0.00222935	0.876683	0.324211
SPEG	-0.192394	0.626264		-0.595567	0.0199432	-0.188609	0.695169	-0.430833	0.100442	-0.355638	0.404354	-0.923396	3.86616e-05	-0.357043	0.590822		-2.83613	6.81834e-38	-3.20282	9.28145e-47
SPEM1	1.86344	0.542506		0	1	0	1	0	1	2.70575	0.845324	0	1	4.0332	0.710534		2.03264	0.644684	5.04383	0.068799
SPEN	-0.314547	0.183888		-0.55331	0.0166455	-0.12191	0.870874	-0.165558	0.716864	-0.186853	0.842857	-0.173362	0.76561	-0.243803	0.818391		0.497892	0.00581857	-0.135161	0.65403
SPERT	0	1		2.11499	0.836986	0	1	0	1	0	1	0	1	0	1		0	1	0	1
SPESP1	0	1		0	1	0	1	0	1	0	1	0	1	0	1		0	1	0	1
SPG11	-0.300747	0.124371		-0.21486	0.63891	-0.0715191	1	-0.26883	0.346913	-0.182644	0.842857	-0.00217282	1	-0.103709	1		-0.330544	0.0847483	-0.157972	0.532487
SPG20	0.175703	0.699252		-0.138769	0.859803	0.349586	0.128906	0.424794	0.0502331	-0.222265	0.730841	0.29195	0.325516	0.0970305	1		1.19141	1.52595e-12	-7.2915	7.66523e-188
SPG21	0.094573	0.841971		-0.206117	0.594933	-0.194123	0.515139	-0.44666	0.0254196	-0.0614902	1	-0.0850753	1	-0.0683183	1		-0.153575	0.524644	0.0588877	1
SPG7	-0.21467	0.286709		0.0489147	1	0.0157137	1	-0.164543	0.667027	-0.285416	0.450542	-0.286862	0.310203	-0.0569518	1		-0.683517	2.54196e-05	-0.319865	0.0760879
SPHAR	0	1		0	1	0	1	0	1	0	1	0	1	0	1		0	1	0	1
SPHK1	0.919259	0.012631		2.26501	5.60461e-16	2.4274	9.67491e-19	2.90629	7.17985e-26	0.739574	0.0788969	0.0414679	1	0.53362	0.508761		2.3174	7.32019e-15	-0.660581	0.0542033
SPHKAP	0	1		0	1	0	1	0	1	0	1	0	1	0	1		0	1	0	1
SPI1	0.088774	1		0.0513115	1	-2.90816	0.453324	-2.90816	0.463256	-2.90816	0.785654	1.13687	0.922028	-2.90816	0.810656		-3.02767	0.262188	-0.253248	1
SPIB	1.13108	0.256708		-0.56382	0.895117	0.255351	1	0.137794	1	0.264971	1	0.0957309	1	0.0929839	1		0.282335	0.929049	1.20544	0.0781614
SPIC	0	1		0	1	0	1	0	1	0	1	0	1	0	1		0	1	0	1
SPICE1	-0.282803	0.47966		-0.0611266	1	-0.516563	0.078563	-0.190326	0.74708	-0.368387	0.524946	0.547538	0.0796044	-0.228024	1		0.0402372	1	0.83782	0.00014174
SPIDR	-0.202244	0.534795		-0.152684	0.833716	0.19246	0.538335	-0.0761234	1	-0.389251	0.173942	-0.20214	0.588445	-0.301675	0.58731		-0.128328	0.63614	-0.0538147	1
SPIN1	-0.253435	0.234579		-0.445541	0.0554099	-0.00170079	1	-0.185639	0.58481	-0.00153981	1	-0.0143572	1	-0.103608	1		-0.448197	0.00813219	-0.744977	2.9138e-06
SPIN2A	0.118355	1		-3.77533	0.276403	-3.77533	0.205007	-3.77533	0.216159	-3.77533	0.518456	-3.77533	0.305548	-3.77533	0.519032		-3.90898	0.0866678	-3.90898	0.0777509
SPIN2B	0.224024	0.751467		-0.147731	1	-0.0081065	1	-0.425581	0.429278	-0.204619	1	-0.085402	1	0.0566866	1		-0.523035	0.154826	1.03428	0.00070392
SPIN3	0.064954	1		-0.17232	1	-0.130832	1	-0.263979	0.717276	-0.329066	0.831014	0.0406852	1	-0.648534	0.374748		1.00475	0.000380345	1.20561	1.29622e-05
SPIN4	-0.832295	0.00679518		-1.0546	2.41406e-05	-0.470021	0.106303	-0.264471	0.512784	0.320977	0.612153	0.125392	1	-0.717402	0.0379255		0.738286	0.00162875	-0.732672	0.00200577
SPINK1	0	1		0	1	0	1	0	1	0	1	0	1	0	1		3.34928	0.303355	0	1
SPINK13	0	1		0	1	0	1	0	1	0	1	0	1	0	1		2.02954	0.63614	0	1
SPINK14	0	1		0	1	0	1	0	1	0	1	0	1	0	1		0	1	0	1
SPINK2	0	1		0	1	0	1	0	1	0	1	0	1	0	1		2.02525	0.63614	0	1
SPINK4	0	1		0	1	0	1	0	1	0	1	0	1	0	1		3.35663	0.302806	0	1
SPINK5	0	1		0	1	0	1	0	1	0	1	0	1	0	1		2.84261	0.434709	2.77232	0.443702
SPINK6	0	1		0	1	0	1	0	1	0	1	0	1	0	1		0	1	0	1
SPINK7	0	1		0	1	0	1	0	1	0	1	0	1	0	1		0	1	0	1
SPINK8	0	1		0	1	0	1	0	1	0	1	0	1	0	1		0	1	0	1
SPINK9	0	1		0	1	0	1	0	1	0	1	0	1	0	1		0	1	0	1
SPINT1	0.117538	0.997751		1.53679	3.59202e-15	1.54347	8.72274e-16	0.624102	0.00504366	0.559035	0.0452859	-0.7414	0.00164201	0.211856	0.947675		0.926053	1.28767e-06	-10.3785	4.57926e-137
SPINT2	1.01775	0.000190774		0.752679	0.0370124	2.75065	1.59383e-24	1.51962	6.35342e-08	1.23329	0.000134175	-2.6295	4.93414e-15	0.272056	1		-2.80171	6.10534e-12	-6.5417	3.45665e-32
SPINT3	0	1		0	1	0	1	0	1	0	1	0	1	0	1		0	1	0	1
SPINT4	0	1		0	1	0	1	0	1	0	1	0	1	0	1		0	1	0	1
SPIRE1	-0.320985	0.105814		0.083206	1	0.516424	0.00876965	0.316029	0.191435	0.0463467	1	0.313775	0.264535	0.035639	1		0.129907	0.638175	0.607206	0.000360331
SPIRE2	-0.194986	0.651811		0.459059	0.168951	0.199028	0.711971	0.0338894	1	0.276348	0.742945	0.204282	0.76561	-0.00252418	1		-0.0804593	0.97539	-0.282867	0.291548
SPN	0.505529	0.56014		-0.10302	1	0.227741	1	-0.0727115	1	0.173852	1	-0.30535	0.996435	-0.0553207	1		0.089073	1	0.464829	0.44039
SPNS1	0.0585974	1		-0.0826077	1	-0.373852	0.246948	-0.564828	0.0396827	-0.142025	1	-0.371426	0.329582	-0.0241783	1		-1.04799	9.35923e-07	0.507257	0.0271623
SPNS2	1.44819	0.000483557		0.558	0.184005	1.13594	9.72692e-05	1.28266	9.57651e-06	1.29343	4.67954e-05	-1.00343	0.00195149	1.24836	0.000221317		-3.82618	4.73994e-36	-3.91093	1.65844e-37
SPNS3	3.62809	0.113846		-2.9132	0.550635	1.61303	0.669894	0.702158	1	1.5101	0.937332	0.364322	1	0.773249	1		-3.03661	0.272795	-3.03661	0.256483
SPO11	0	1		0	1	0	1	0	1	0	1	0	1	0	1		0	1	0	1
SPOCD1	-0.205998	0.886211		0.649217	0.0193882	0.65158	0.00948922	0.892304	0.000165607	0.20864	0.889136	-1.15247	5.50361e-06	0.992789	0.000221317		1.95827	1.63168e-19	-2.91681	1.68848e-32
SPOCK1	1.35147	0.000662969		1.07094	0.000702033	2.54881	6.34683e-20	2.23764	1.44289e-15	0.614039	0.184356	0.771254	0.0296077	1.26565	0.000200083		1.11539	5.54518e-05	3.18452	1.87853e-30
SPOCK2	0.112354	1		-0.8532	0.320889	-0.585729	0.499135	-0.380952	0.784516	-1.02154	0.3104	-0.67451	0.51629	-0.130207	1		-1.41469	0.0171337	-1.63025	0.0050888
SPOCK3	2.97096	0.25012		0	1	0	1	0	1	0	1	0	1	3.33188	0.810656		0	1	0	1
SPON1	0	1		0	1	0	1	0	1	0	1	3.24898	0.556202	0	1		8.87502	7.45084e-10	3.66638	0.221748
SPON2	0.00157277	1		-0.456005	1	-1.75127	0.393844	-0.895534	0.809469	-1.20523	0.871879	-2.01934	0.396138	-0.550353	1		2.07202	0.0217354	2.47915	0.00408794
SPOP	0.0432214	1		-0.0492948	1	0.0218207	1	-0.073062	1	0.122041	1	0.151427	0.777944	-0.00923891	1		-0.359621	0.0454676	0.276488	0.143235
SPOPL	0.113653	0.986102		0.140678	0.97702	0.47657	0.0838222	0.517161	0.0570331	0.588792	0.0664682	0.0842958	1	-0.144318	1		-0.22446	0.459374	-0.749634	0.000683707
SPP1	0.785491	9.75382e-06		-0.35102	0.370778	-1.21038	4.12477e-08	-0.000469008	1	-0.564079	0.0788969	0.0860874	1	0.407707	0.516886		-3.29505	3.6562e-50	-4.53507	2.75567e-84
SPP2	0	1		2.14913	0.836986	0	1	0	1	0	1	0	1	0	1		2.02954	0.63614	0	1
SPPL2A	-0.131473	0.763545		0.220922	0.672051	0.141189	0.83867	0.0352672	1	0.0201494	1	-0.176851	0.771519	0.25497	0.846482		0.0123817	1	-0.27265	0.24839
SPPL2B	-0.094456	1		-0.196043	0.904033	-0.695432	0.0288267	-0.83207	0.00689848	-0.467877	0.41195	-0.447941	0.320096	-0.263253	1		-1.0451	0.000111623	-0.81585	0.00307307
SPPL2C	0	1		0	1	0	1	0	1	0	1	0	1	0	1		0	1	0	1
SPPL3	-0.0882454	0.904218		-0.0784754	1	-0.220339	0.519226	-0.318802	0.244818	0.0594418	1	-0.30582	0.357052	0.0503959	1		-0.941937	8.36091e-08	-0.581796	0.00136659
SPR	0.647508	0.00185532		0.442776	0.120915	0.0411407	1	-0.000431184	1	-0.0131493	1	-0.151655	0.862019	0.0449301	1		0.742986	0.000255043	0.128356	0.754119
SPRED1	-0.154729	0.678838		-0.322129	0.285062	-0.191583	0.587709	-0.0130066	1	0.362553	0.267074	-0.00365546	1	-0.247016	0.810656		-0.35456	0.105339	0.340822	0.118075
SPRED2	-0.259507	0.174176		0.0212108	1	-0.315047	0.149456	0.117567	0.834629	0.151181	0.890973	-0.0307364	1	0.00754066	1		-0.359563	0.0323584	-0.648389	2.57707e-05
SPRED3	-0.0281411	1		-0.46486	0.0365142	-0.416466	0.0426333	-0.213154	0.466811	-0.345199	0.265406	-0.492557	0.0227514	-0.343724	0.428452		-1.34335	4.78225e-18	-1.109	7.65616e-13
SPRN	0.275575	0.546242		-0.0343151	1	0.456645	0.12068	-0.321563	0.384008	-0.602573	0.0864738	-1.58368	1.77407e-10	-0.454823	0.448734		-7.3813	2.31453e-87	-6.21359	2.58584e-80
SPRNP1	-0.0691318	1		-3.22708	0.123995	-0.104461	1	-2.28257	0.226398	-2.65391	0.401949	-3.01572	0.168253	-2.52835	0.489447		-5.47693	0.00238207	-5.47693	0.0018924
SPRR1A	0	1		0	1	0	1	0	1	0	1	0	1	0	1		0	1	0	1
SPRR1B	0	1		0	1	0	1	0	1	0	1	0	1	0	1		0	1	0	1
SPRR2A	-1.68817	0.626264		0	1	0	1	0	1	0	1	0	1	0	1		0	1	0	1
SPRR2B	0	1		0	1	0	1	0	1	0	1	0	1	0	1		0	1	0	1
SPRR2C	0	1		0	1	0	1	0	1	0	1	0	1	0	1		0	1	0	1
SPRR2D	0	1		0	1	0	1	0	1	0	1	0	1	0	1		3.73073	0.220782	0	1
SPRR2E	0	1		0	1	0	1	0	1	0	1	0	1	0	1		0	1	0	1
SPRR2F	0	1		0	1	0	1	0	1	0	1	0	1	0	1		0	1	0	1
SPRR2G	0	1		0	1	0	1	0	1	0	1	0	1	0	1		0	1	0	1
SPRR3	0	1		0	1	0	1	0	1	2.65411	0.842857	2.32656	0.76561	0	1		0	1	0	1
SPRR4	0	1		0	1	0	1	0	1	0	1	0	1	0	1		0	1	0	1
SPRTN	-0.310515	0.390867		-0.0848996	1	-0.00836937	1	0.171779	0.798827	-0.125654	1	-0.182858	0.827392	-0.169499	1		-0.0908715	0.92149	1.01188	5.27469e-07
SPRY1	-0.0253551	1		-0.357964	0.297644	-0.865907	5.54711e-05	-0.830275	0.000153996	0.0235584	1	-0.602619	0.0183501	0.00145067	1		-1.68463	2.18265e-19	0.0866967	0.915158
SPRY2	-0.20138	0.456794		-0.430796	0.0655886	-0.787683	1.03606e-05	-0.515868	0.00896816	-0.144008	0.964035	-0.296214	0.29759	-0.167443	1		-0.55058	0.00126705	-1.04491	1.16695e-10
SPRY3	1.7255	0.622539		2.99023	0.63891	2.2316	0.711971	0	1	0	1	0	1	2.00028	1		3.35295	0.303096	0	1
SPRY4	-0.349739	0.199404		0.328422	0.343205	0.912879	7.67954e-06	0.605071	0.00705858	0.619244	0.0183243	0.603528	0.0130325	0.285805	0.787698		-1.24035	1.62065e-10	0.643684	0.00137148
SPRYD3	-0.0310098	1		-0.0410026	1	-0.14141	0.767795	-0.23914	0.435521	-0.320042	0.404216	-0.630241	0.00360806	-0.0157361	1		-0.280722	0.232133	-0.717396	0.000199584
SPRYD4	0.653716	0.00274328		0.388879	0.367192	-0.208915	0.711971	0.0106158	1	-0.228315	0.878697	-0.470354	0.210749	-0.0183365	1		-0.212237	0.574534	0.359872	0.2092
SPRYD7	-0.116433	0.979489		0.416012	0.253247	1.10375	1.27727e-06	0.97412	3.45642e-05	0.485098	0.207291	0.588099	0.0445798	0.273573	0.883931		-6.17585	1.00576e-80	-0.590744	0.0122507
SPSB1	0.455548	0.233659		0.156364	0.942689	0.643538	0.013302	1.1542	6.83665e-07	0.339712	0.57851	-0.682772	0.0228982	0.653841	0.0747493		2.5	8.82269e-28	-0.937645	0.000136088
SPSB2	0.0063539	1		-0.188237	0.939467	-0.67565	0.04332	-0.943614	0.00259632	-0.273276	0.842857	-0.567169	0.168253	-0.145838	1		-0.560064	0.0591615	-1.27301	2.15599e-06
SPSB3	0.207825	0.622539		-0.0331555	1	-0.622644	0.014686	-0.994819	2.42994e-05	-0.37318	0.449938	-0.574659	0.0494084	-0.271869	0.876714		-1.44363	7.13128e-12	-0.963708	5.53754e-06
SPSB4	0.136604	0.782655		-0.58929	0.0570493	-2.76735	4.91677e-31	-1.6289	4.91183e-12	-0.387019	0.450856	-0.393915	0.302467	-0.107299	1		-10.571	2.7954e-133	-1.34642	2.59038e-09
SPTA1	0	1		0	1	0	1	0	1	0	1	0	1	0	1		8.84273	5.24354e-13	0	1
SPTAN1	-0.292445	0.139332		0.0414019	1	0.45689	0.0171246	0.199025	0.493929	0.0677101	1	-0.083463	1	0.216711	0.824339		0.0956759	0.764618	-1.15901	1.38699e-14
SPTB	-3.60195	0.110595		2.95787	0.63891	3.59431	0.350068	3.0696	0.49118	3.57614	0.628568	3.72086	0.40373	0	1		8.88693	5.14475e-14	10.8127	4.67861e-28
SPTBN1	-0.591196	3.91824e-05		-0.254672	0.538095	0.615851	0.00354621	0.31924	0.241315	0.129688	1	-0.267558	0.471081	-0.0747098	1		-0.271078	0.225694	-0.778558	1.84515e-05
SPTBN2	-0.266894	0.264672		-0.676691	0.00342342	-0.665937	0.00190108	-1.35682	6.93422e-12	-0.755488	0.00167318	-0.455739	0.0927027	-0.207134	0.953049		-3.47893	9.69774e-69	-0.408404	0.0491853
SPTBN4	-0.402249	1		4.82021	0.160827	5.23262	0.0541235	3.61745	0.363654	5.70758	0.0768585	5.09768	0.110489	4.26967	0.567434		8.07836	2.91335e-05	6.31108	0.00404359
SPTLC1	-0.0314664	1		-0.204617	0.661639	0.0920245	1	0.0397639	1	0.19876	0.815708	-0.133506	0.887352	-0.1199	1		0.0882046	0.869066	-0.503743	0.00671563
SPTLC2	-0.288418	0.241455		0.410315	0.197617	0.849974	8.85153e-05	0.577288	0.0164037	0.667932	0.0134995	0.266	0.551395	0.178681	1		-0.121259	0.772845	0.519058	0.0137844
SPTLC3	0	1		0	1	0	1	0	1	0	1	0	1	0	1		9.72112	3.13198e-15	1.97183	0.65403
SPTSSA	-0.152047	0.659756		-0.0355155	1	0.353515	0.242073	0.704803	0.00290188	0.679513	0.0150563	0.483709	0.101623	0.00723053	1		-0.0202513	1	1.07883	3.03383e-06
SPTSSB	-0.0700061	1		-1.64497	0.0356774	-4.19551	1.38189e-08	-3.82229	1.87169e-07	-1.44406	0.136729	-1.20394	0.173078	-1.353	0.275266		-6.43064	6.46515e-14	-7.29466	2.62357e-15
SPTY2D1	-0.394313	0.0688619		0.182535	0.746891	0.494237	0.0181107	0.40879	0.073666	0.258369	0.620789	0.304948	0.314839	0.0954254	1		0.483746	0.00666475	0.578448	0.000799421
SPTY2D1-AS1	1.64659	0.221559		1.18927	0.400892	0.254488	1	0.236382	1	-0.274399	1	-0.366234	1	-0.0938648	1		0.64994	0.526831	0.619458	0.554274
SPX	0	1		2.14913	0.836986	0	1	3.11171	0.488715	2.68666	0.842857	0	1	0	1		2.02558	0.63614	0	1
SPZ1	0	1		0	1	0	1	0	1	0	1	0	1	0	1		0	1	0	1
SQLE	-0.0740597	0.96101		-0.546969	0.00542587	0.297692	0.186065	-0.00442109	1	0.0673187	1	0.602455	0.00161459	0.00205362	1		-0.290155	0.108604	0.810375	1.57847e-07
SQRDL	2.00102	0.00250782		3.70788	6.89182e-32	2.74827	6.29704e-18	2.76627	6.91285e-18	0.664767	0.359801	1.64744	6.61811e-06	1.94999	1.12963e-07		4.53962	2.12223e-52	-1.64449	3.65257e-05
SQSTM1	0.114339	0.789459		-0.16985	0.836986	0.239574	0.475371	-0.0646834	1	-0.247105	0.712273	0.0682683	1	-0.0478985	1		0.462807	0.028028	-0.367313	0.0938188
SRA1	0.418884	0.0335439		0.550895	0.129582	0.0174005	1	0.0397127	1	-0.135075	1	-0.286909	0.608553	0.115475	1		-0.359536	0.276339	-0.495645	0.094355
SRBD1	-0.192325	0.708993		-0.083045	1	0.156376	0.744983	0.230134	0.499323	-0.381393	0.308232	0.365533	0.224781	0.0153204	1		-0.607136	0.00129044	0.646559	0.000372351
SRC	0.600794	0.0218971		0.36183	0.56123	-0.183287	0.886547	-0.550059	0.155884	-0.482826	0.454784	-0.326598	0.612909	-0.326578	0.937876		0.846766	0.00172953	0.0683507	1
SRCIN1	-1.18207	0.61918		2.15474	0.516891	0.671291	1	0.770622	1	1.94047	0.785654	0.803987	1	1.71886	0.950923		4.43182	7.80575e-05	6.97367	3.47711e-13
SRD5A1	-0.342657	0.143094		-0.241727	0.758406	-0.236541	0.661404	-0.386718	0.283925	-0.176484	1	-0.316173	0.550146	-0.225081	1		0.149134	0.75014	-0.710675	0.00384724
SRD5A1P1	-0.7857	0.923495		0.583217	1	0.176299	1	-2.88489	0.463256	-2.88489	0.785654	-2.88489	0.556202	-0.875805	1		-0.979905	0.854412	-1.039	0.832952
SRD5A2	0	1		0	1	0	1	0	1	0	1	0	1	0	1		2.02525	0.63614	0	1
SRD5A3	0.0792215	1		0.281214	0.6735	0.266742	0.60639	0.242866	0.690466	-0.338712	0.713973	0.259655	0.717669	0.00163573	1		-0.467778	0.0987994	0.937504	0.000107149
SRD5A3-AS1	-0.0237378	1		-0.760239	1	1.07724	0.846028	0.17942	1	-0.238872	1	2.14995	0.38645	2.42427	0.53158		1.01062	0.714529	0.643762	0.955628
SREBF1	-0.317657	0.419086		-1.20275	3.45116e-08	0.295272	0.367209	-0.431878	0.110268	0.315277	0.541827	-0.517423	0.0640794	-0.691834	0.0220728		0.433885	0.046768	-0.13965	0.695022
SREK1	0.453279	0.210095		0.20635	0.836986	0.470248	0.136039	0.634926	0.0265911	0.167207	1	0.279762	0.594281	-0.113205	1		0.649189	0.0128478	0.583568	0.0268723
SREK1IP1	0.298166	0.49476		0.339556	0.318926	0.644224	0.00322971	0.621237	0.0057469	0.440679	0.183965	0.196954	0.730213	-0.00669079	1		0.0725187	0.992686	-0.591891	0.00507901
SRF	-0.393218	0.0220482		0.0679386	1	0.571099	0.00181482	0.478031	0.0142149	-0.0194292	1	0.131582	0.838824	0.149379	1		-0.291142	0.137614	-0.285328	0.143669
SRGAP1	-0.167026	0.709503		-0.476309	0.150628	-0.787334	0.00129249	0.0566706	1	-0.186021	0.971568	-0.482776	0.13565	-0.347028	0.730488		-0.521107	0.0225076	-2.01148	1.81451e-21
SRGAP2	-0.0314938	1		0.603127	0.111086	0.603046	0.0652429	0.649207	0.0451729	0.271956	0.842857	-0.229029	0.777878	0.443233	0.644463		-0.258786	0.457325	0.606376	0.0220852
SRGAP2-AS1	0	1		2.11499	0.836986	0	1	0	1	2.68666	0.842857	2.32656	0.76561	0	1		5.35322	0.0150437	3.66495	0.220576
SRGAP2C	0	1		0	1	0	1	0	1	0	1	0	1	0	1		0	1	0	1
SRGAP3	-0.972516	0.165428		-3.31805	4.59824e-29	-3.64212	2.22125e-33	-4.18463	1.28762e-39	-2.88989	1.68727e-20	-2.22032	1.61319e-14	-1.91626	1.46674e-10		-6.82123	2.46949e-81	-0.0256567	1
SRGAP3-AS3	0	1		0	1	0	1	0	1	0	1	0	1	0	1		0	1	0	1
SRGN	0	1		2.95965	0.640992	2.22513	0.712258	0	1	4.43423	0.354667	0	1	0	1		6.49514	0.000236229	0	1
SRI	0.0643835	1		0.260492	0.36151	0.0174686	1	0.228112	0.363649	-0.0480534	1	0.2012	0.556202	0.279873	0.589398		-0.642742	4.17453e-05	1.47782	8.95506e-23
SRL	-0.473062	1		0.621209	1	0.734511	0.944661	-0.197789	1	0.681446	1	-0.04817	1	-0.0835358	1		1.06167	0.582112	0.677581	0.835889
SRMS	0	1		2.14913	0.836986	0	1	0	1	0	1	0	1	0	1		3.73097	0.218571	1.97018	0.65403
SRP14	0.302102	0.10379		0.552626	0.14034	0.0281314	1	0.626599	0.0447221	-0.178777	1	-0.124501	1	0.238361	1		-0.365509	0.226567	-0.14996	0.778785
SRP14-AS1	0.112041	1		0.296945	0.901435	-0.0664385	1	-0.985405	0.0843804	0.378318	0.901185	0.835631	0.151767	0.235458	1		1.54305	1.79199e-05	1.50414	2.70235e-05
SRP54	0.12794	0.822357		0.434099	0.0876303	0.377988	0.105274	0.622869	0.00210674	0.0766591	1	0.342974	0.228389	0.257591	0.809051		0.141261	0.63614	0.449665	0.0149711
SRP72	0.198425	0.605524		0.230222	0.591252	0.459171	0.0399106	0.519788	0.0173308	0.182429	0.844771	0.429377	0.0980918	0.232959	0.86385		0.161483	0.553788	0.278309	0.186032
SRP9	0.0517225	1		-0.134986	0.845033	-0.0238547	1	-0.063777	1	0.430598	0.0851064	0.277325	0.325516	0.00315869	1		-0.537472	0.001266	-0.0176417	1
SRPK1	-0.148695	0.821044		0.418709	0.138503	0.708959	0.000627179	0.672554	0.00162923	0.216454	0.786997	0.389142	0.176997	0.227831	0.914681		0.738063	7.0253e-05	1.91776	8.33967e-27
SRPK2	-0.119686	0.789833		-0.0298048	1	0.0125138	1	0.0649488	1	-0.0399137	1	0.169353	0.751029	-0.0357012	1		-0.0677922	0.953687	0.177086	0.44679
SRPK3	0.562571	0.2434		0.935542	0.202781	-0.412019	0.718358	0.243771	1	-0.276426	1	0.16059	1	0.183671	1		-2.67896	8.82422e-07	-1.26391	0.0169533
SRPR	-0.0493083	1		0.107354	0.969089	0.356028	0.0872733	0.206895	0.46529	0.138816	0.962683	0.140625	0.788852	0.137022	1		1.25597	2.81886e-17	-1.46046	1.47223e-22
SRPRB	-0.152559	0.626287		0.151027	0.833716	0.346087	0.112369	0.100038	0.945496	-0.208189	0.758232	0.355707	0.150824	0.24849	0.777803		1.09733	1.86129e-12	1.11363	7.11171e-13
SRPX	0.310156	0.0905408		-0.376969	0.203113	-0.806547	5.61808e-05	-0.331337	0.216159	-0.0234751	1	-0.450886	0.0842784	-0.0197756	1		-0.364548	0.0675076	-3.27101	4.80975e-72
SRPX2	0.152164	0.887161		-0.783677	0.0179269	-1.28441	3.70963e-06	0.683112	0.0274335	-0.530239	0.277506	-0.0235636	1	0.589563	0.281587		2.36077	8.4839e-25	-0.048548	1
SRRD	0.0893069	1		0.373332	0.165241	-0.0288491	1	0.374618	0.108058	-0.0631259	1	-0.06147	1	0.545487	0.0493181		-0.000180824	1	-0.000341127	1
SRRM1	-0.10956	0.800312		0.0165087	1	0.273993	0.444517	0.571882	0.0215184	0.0217219	1	0.393302	0.233036	0.0541086	1		0.587567	0.00621698	0.0573349	1
SRRM2	-0.146488	0.759268		-0.0943376	1	0.230132	0.542547	0.370672	0.194373	-0.171439	0.967568	0.080587	1	-0.0792958	1		0.0583526	1	0.708072	0.000464679
SRRM2-AS1	0.661996	0.629984		0.0716225	1	0.208373	1	-0.59549	0.864861	-0.646955	1	0.230928	1	0.548483	1		0.547093	0.673237	1.20784	0.150283
SRRM3	-0.696782	0.996541		2.14839	0.836986	3.06602	0.495061	2.23877	0.716864	0	1	3.2043	0.556202	3.31673	0.810656		11.8171	4.80598e-48	10.185	5.00645e-28
SRRM4	2.00603	0.228185		0.351208	1	-1.57597	0.688918	0.982147	0.775866	-0.27171	1	-0.578395	1	0.661615	1		-0.19748	1	0.674717	0.813078
SRRM5	0.7852	0.25078		-0.344691	0.976493	-0.0541874	1	-0.0898198	1	-2.78767	0.0045692	0.0485482	1	-0.0823035	1		-0.862043	0.216177	0.164672	1
SRRT	-0.129608	0.622539		0.0601401	1	0.0452559	1	0.363351	0.127263	-0.184642	0.842857	-0.113393	0.969218	-0.021687	1		0.971412	7.94883e-09	0.604688	0.00050315
SRSF1	-0.316683	0.11428		0.0762955	1	0.384683	0.113454	0.357286	0.161829	0.39781	0.223117	0.332428	0.279946	0.0770176	1		0.622478	0.000652812	1.49637	6.61895e-18
SRSF10	0.0829393	1		0.291267	0.371939	0.606448	0.00212577	0.608216	0.00247566	0.438731	0.115988	0.529076	0.0192314	0.17918	0.998576		0.724438	6.59572e-05	0.740221	3.95363e-05
SRSF11	0.276445	0.492646		0.262193	0.63891	0.482514	0.0874122	0.642944	0.0134477	0.207735	0.884128	0.159562	0.896509	-0.179234	1		0.293073	0.302363	-0.0420858	1
SRSF12	-0.479512	0.256708		-0.199586	0.955477	-0.608623	0.127445	-1.26489	0.000242427	-0.641378	0.257781	0.46916	0.360744	-0.278267	1		-2.60619	9.15346e-18	1.77952	6.94041e-13
SRSF2	-0.317386	0.0689223		0.0851234	1	0.209544	0.560492	-0.0249697	1	0.439594	0.155287	0.129533	0.925564	0.217271	0.937876		0.435707	0.026658	0.784409	1.42933e-05
SRSF3	-0.0780258	1		0.208712	0.542238	0.0691053	1	0.151996	0.674603	0.198483	0.724765	0.160234	0.711078	0.21741	0.810656		0.366008	0.0216455	0.709738	1.18172e-06
SRSF4	-0.216383	0.315672		-0.00828659	1	-0.0282739	1	0.226155	0.518276	-0.0173285	1	0.221808	0.612335	0.0690042	1		0.92895	3.088e-07	-0.392496	0.0519667
SRSF5	0.225398	0.324685		-0.0747141	1	-0.281943	0.365318	0.0361836	1	-0.509453	0.0847624	0.111035	1	0.109652	1		-0.238234	0.334941	0.617411	0.00150108
SRSF6	0.0347912	1		-0.0135971	1	-0.121955	0.793911	0.0293295	1	-0.192909	0.780689	-0.0434914	1	0.156282	1		-0.163468	0.451753	0.42338	0.00921653
SRSF7	-0.00201115	1		0.419766	0.092945	0.183761	0.611928	0.125124	0.846208	0.0157183	1	0.258905	0.439825	0.343137	0.489569		0.464669	0.00735566	1.06775	2.6837e-11
SRSF9	-0.0912416	0.867796		0.286085	0.505169	0.241844	0.505942	0.0389092	1	0.0895085	1	0.127313	0.976827	0.19406	1		0.191318	0.491973	0.448044	0.0305781
SRXN1	-0.120025	0.783995		0.101802	1	0.530842	0.0172958	0.190188	0.656222	-0.0439524	1	0.0722063	1	0.214368	0.937876		1.81486	3.52785e-26	0.807793	4.11022e-06
SRY	0	1		0	1	0	1	0	1	0	1	0	1	0	1		0	1	0	1
SS18	-0.179949	0.53244		0.147989	0.836986	0.459492	0.0195299	0.574098	0.0023824	0.317237	0.335396	0.38706	0.102546	0.176585	0.964802		0.348064	0.0600997	0.169336	0.470041
SS18L1	-0.297335	0.483855		0.192677	0.903406	0.501606	0.152141	0.131377	1	0.028773	1	0.425311	0.347602	0.144934	1		0.61441	0.0248647	1.46798	3.344e-09
SS18L2	0.12905	0.968684		0.730278	0.0042635	0.577905	0.0218546	0.433459	0.130895	0.331924	0.54736	0.445806	0.165414	0.534885	0.197133		0.757094	0.000267092	0.624613	0.00315515
SSBP2	-0.224158	0.410463		-0.503608	0.0390356	-0.888415	4.51567e-06	-0.443052	0.0552678	-0.37597	0.269438	-0.175182	0.76561	-0.210352	0.937876		-0.811042	4.08152e-06	-0.728479	3.58215e-05
SSBP3	-0.198807	0.771124		-0.735459	0.000410993	-1.73015	1.0245e-20	-1.12518	2.94665e-09	-0.465291	0.0994714	-0.58051	0.0104708	-0.768599	0.00104698		-0.68471	6.35794e-05	0.554119	0.00125019
SSBP3-AS1	-0.419112	1		-0.77	1	-2.88193	0.45668	-2.88193	0.466452	-2.88193	0.787418	0.376851	1	-0.88256	1		0.348599	1	-3.00806	0.247489
SSBP4	0.200371	0.55763		-0.706558	0.00570082	-0.80077	0.000482016	-1.25338	1.0104e-08	-0.447179	0.229177	-0.348502	0.335534	-0.223154	0.95949		-0.849202	3.1933e-05	0.77712	0.000135594
SSC5D	-0.106547	1		-0.136275	1	1.18047	0.24648	2.19613	0.00762489	0.433221	1	3.67801	5.41744e-06	-0.575109	1		4.59166	1.79166e-10	-1.38958	0.0826399
SSFA2	-0.0261011	1		-0.313351	0.269601	-0.059441	1	0.176849	0.616107	0.424324	0.104991	0.0101226	1	-0.291774	0.62766		-0.325506	0.0881121	-0.883634	9.73635e-08
SSH1	0.192113	0.64673		0.251071	0.495564	0.302753	0.230878	0.473669	0.0258342	0.427241	0.12689	0.35	0.196957	0.560442	0.0391987		-0.295309	0.127045	-0.964567	3.55551e-09
SSH2	-0.432709	0.0153252		-0.168041	0.794327	0.0686882	1	0.224382	0.463256	0.355106	0.275538	-0.12851	0.890971	-0.0875317	1		-0.731556	2.13503e-05	-1.36837	3.18831e-16
SSH3	0.965954	0.390867		-0.512335	1	-0.764386	0.71709	-0.986385	0.59868	1.4758	0.352139	-0.555176	0.976827	0.453704	1		7.03239	1.21928e-64	2.44481	9.49147e-07
SSMEM1	0	1		0	1	0	1	0	1	0	1	0	1	0	1		2.02525	0.63614	0	1
SSNA1	0.19499	0.568254		0.338402	0.541013	-0.11102	1	-0.457448	0.197498	0.100593	1	-0.292518	0.605863	0.138777	1		-0.184771	0.699702	-0.219847	0.623445
SSPN	-0.126801	0.927008		0.307033	0.498924	-0.197895	0.711971	0.42836	0.145211	0.0841646	1	0.231859	0.682953	0.0614055	1		-0.492062	0.0702473	-2.64674	6.73869e-26
SSPO	0.107992	1		-0.820393	1	0.500507	1	1.62776	0.431913	0.973395	1	-1.44828	0.798796	-1.77737	0.954698		0.122367	1	3.33972	0.00127277
SSR1	-0.0765084	1		0.0384647	1	0.497639	0.009934	0.368825	0.0899252	0.0814857	1	0.574927	0.00448036	0.215873	0.846482		0.164314	0.494034	0.366373	0.0419321
SSR2	0.178471	0.506346		-0.17621	0.836986	-0.267988	0.427836	-0.471395	0.0613816	-0.12182	1	-0.0282523	1	-0.0689065	1		-0.385562	0.100105	-0.791789	0.000128311
SSR3	0.196569	0.681717		0.357328	0.285062	1.92588	2.61869e-22	1.38722	5.83618e-12	0.781935	0.00134519	0.575832	0.0231471	0.608708	0.0526316		-0.13905	0.673794	-0.528523	0.00883658
SSR4	0.447571	0.0310515		0.271524	0.702924	0.0301285	1	-0.394846	0.306566	-0.242946	0.866696	-0.0189657	1	0.07978	1		0.341134	0.34951	0.0113046	1
SSR4P1	0.633161	0.359428		-0.429981	0.975422	-0.365306	0.973851	0.347014	0.996957	-0.103979	1	-1.20472	0.315688	0.340068	1		1.44971	0.0127796	0.550585	0.49373
SSRP1	-0.289762	0.0773992		-0.178981	0.73917	-0.27174	0.305259	-0.0818653	1	0.109913	1	0.167532	0.762631	0.0291171	1		0.147803	0.575585	-0.0169198	1
SSSCA1	0.264106	0.438174		0.32304	0.536779	0.0845641	1	-0.0275417	1	0.0536019	1	-0.150938	0.974097	0.210142	1		-0.0543406	1	-0.331581	0.28626
SSSCA1-AS1	-0.701459	0.548718		0.68133	0.853226	0.714919	0.728793	-0.432868	1	0.510054	1	0.724385	0.801912	0.315831	1		0.425641	0.823679	1.37047	0.0971849
SST	-1.69037	0.626264		0	1	0	1	0	1	0	1	0	1	0	1		0	1	0	1
SSTR1	0	1		0	1	0	1	0	1	0	1	0	1	0	1		0	1	0	1
SSTR2	0.818508	0.445903		0.0756655	1	0.130283	1	-0.0989645	1	-0.144679	1	-0.178755	1	-0.202522	1		3.68849	2.62673e-09	0.170809	1
SSTR3	0	1		0	1	0	1	0	1	0	1	0	1	0	1		4.49669	0.0744758	5.57704	0.00595688
SSTR4	0	1		0	1	0	1	0	1	0	1	0	1	0	1		0	1	0	1
SSTR5	0	1		0	1	0	1	0	1	0	1	0	1	0	1		0	1	0	1
SSTR5-AS1	3.0079	0.244236		1.52551	0.714738	0.17653	1	-0.639485	1	0.662456	1	0.854419	1	-0.0765418	1		1.02071	0.703669	1.75708	0.305057
SSU72	0.194062	0.470131		0.200774	0.75888	0.0699749	1	0.137789	0.865178	0.0294093	1	0.0402925	1	0.271755	0.810656		0.953359	1.35657e-06	-0.212436	0.443702
SSUH2	0.047702	1		-0.0957569	1	-2.07899	0.469411	0.350811	1	-0.229197	1	1.16231	0.76561	1.62298	0.810656		1.82625	0.147143	-2.48339	0.178541
SSX1	-0.669506	1		-2.90572	0.542238	-2.90572	0.453324	-0.667799	1	-2.90572	0.785654	0.298847	1	-2.90572	0.810656		1.26289	0.614227	1.7463	0.346864
SSX2	0	1		0	1	0	1	0	1	0	1	0	1	0	1		0	1	0	1
SSX2B	0	1		0	1	0	1	0	1	0	1	0	1	0	1		0	1	0	1
SSX2IP	0.20488	0.680901		-0.614124	0.0733168	-0.0207728	1	0.0188308	1	0.487483	0.289042	-0.400521	0.352421	-0.0588733	1		1.19287	1.86564e-07	-0.731103	0.00234031
SSX3	0	1		0	1	0	1	0	1	0	1	0	1	0	1		0	1	0	1
SSX4	0	1		0	1	0	1	0	1	0	1	0	1	0	1		0	1	0	1
SSX4B	0	1		0	1	0	1	0	1	0	1	0	1	0	1		0	1	0	1
SSX5	2.53361	0.390184		-2.90357	0.542238	-2.90357	0.453324	0.71765	1	-2.90357	0.785654	-2.90357	0.556202	-0.894932	1		-3.02484	0.260576	-1.05273	0.827208
SSX6	0	1		0	1	0	1	0	1	0	1	0	1	0	1		2.83864	0.434709	0	1
SSX7	0	1		0	1	0	1	0	1	0	1	0	1	0	1		0	1	0	1
SSX8	0	1		0	1	0	1	0	1	0	1	0	1	0	1		0	1	0	1
SSX9	0	1		0	1	0	1	0	1	0	1	0	1	0	1		0	1	0	1
ST13	-0.0413313	1		0.0829547	1	0.0632624	1	0.321544	0.158375	-0.248098	0.577756	0.296834	0.28158	0.124084	1		-0.52955	0.00163518	0.229876	0.251232
ST13P4	0.978841	0.00980921		0.418973	0.722657	0.0922451	1	0.24686	0.929013	0.00823382	1	0.110275	1	0.478871	0.910237		-0.77579	0.100951	0.293975	0.670125
ST14	-1.48545	0.499893		0.0239964	1	-3.81485	0.200426	-3.81485	0.211102	-3.81485	0.513872	-1.48813	0.792873	-3.81485	0.516886		6.73086	1.38931e-19	3.53033	9.86922e-05
ST18	0	1		0	1	0	1	0	1	0	1	0	1	0	1		0	1	0	1
ST20	0.364381	0.277757		0.353902	0.558574	-0.816279	0.0122708	-0.146616	1	-0.109574	1	-0.237712	0.794332	-0.052919	1		-0.747833	0.0105765	-1.26018	5.82002e-06
ST20-MTHFS	-1.22337	0.575275		0.930393	1	0.176342	1	1.10539	0.865517	0.668666	1	1.50153	0.76012	-0.0717862	1		-0.168716	1	1.41171	0.516197
ST3GAL1	0.0294404	1		-1.41998	3.0734e-16	0.0102767	1	-0.616154	0.00117234	0.0723764	1	0.0666881	1	-0.0610509	1		-0.773376	9.69779e-07	-1.07904	3.42492e-12
ST3GAL2	-0.140855	0.623843		0.0766312	1	-0.177005	0.681127	-0.103258	0.979546	0.0952421	1	-0.242468	0.54865	0.0233771	1		-0.158231	0.573508	-0.499775	0.00726717
ST3GAL3	-0.090498	0.978563		-0.247542	0.566406	-0.545433	0.0156765	-0.813744	0.000111702	-0.0602769	1	-0.376371	0.212997	-0.151251	1		-0.726418	0.00114806	-2.69971	2.74789e-34
ST3GAL4	0.106958	0.896888		0.250296	0.516491	0.131945	0.821043	0.0697671	1	0.08146	1	-0.217919	0.582228	0.312337	0.624016		1.36792	1.81499e-13	-0.969021	3.35729e-07
ST3GAL4-AS1	0.389941	0.71905		0.142059	1	-0.381245	0.823115	-0.362113	0.86694	-0.163902	1	-0.00557588	1	-0.113152	1		2.5336	1.30881e-08	-0.0236866	1
ST3GAL5	0.565258	0.0425969		0.592609	0.0283364	-0.494413	0.0560582	0.0860665	1	0.202348	0.857669	0.313996	0.416653	0.573211	0.116952		-1.28856	4.48591e-11	-4.56644	3.77257e-95
ST3GAL6	1.05329	0.21684		-0.73404	0.836986	-0.112757	1	-1.00265	0.558419	-1.23862	0.717832	-0.195908	1	0.546879	1		0.00468241	1	5.38945	8.85461e-28
ST3GAL6-AS1	0.861282	0.914893		2.17178	0.836986	0	1	0	1	0	1	4.00805	0.384484	3.73186	0.79355		0	1	7.57667	5.85643e-06
ST5	0.267517	0.214559		-0.473336	0.0412056	0.134104	0.78527	0.0918201	1	0.140041	0.998102	-0.498974	0.0262436	-0.143081	1		-1.57957	3.31727e-17	-3.13535	3.63627e-58
ST6GAL1	-0.0920948	1		-0.418421	0.781226	-0.982394	0.0850793	-1.56273	0.00346319	0.582443	0.642836	0.322693	0.860409	0.306086	1		-6.82133	9.97718e-24	5.02392	3.16753e-59
ST6GAL2	-0.286036	0.890071		-0.450162	0.979285	-0.424032	0.926949	-0.809797	0.557477	-0.305253	1	-0.193945	1	-0.362408	1		-0.756776	0.40525	-0.895671	0.28461
ST6GALNAC1	0	1		0	1	0	1	0	1	0	1	0	1	0	1		2.02525	0.63614	0	1
ST6GALNAC2	0.649165	0.0775352		-1.17567	0.0172107	-1.47323	0.000621715	-1.77232	3.73029e-05	-0.477972	0.755525	-2.74195	4.58304e-10	-0.362141	1		-3.07042	2.54899e-13	-11.1903	1.64205e-42
ST6GALNAC3	-1.3474	0.0276171		-1.4012	0.137913	-3.08228	5.50531e-05	-1.94115	0.0128481	-1.46189	0.190714	-2.36704	0.00447771	-0.929996	0.767763		-1.48102	0.025216	-5.94769	4.86056e-12
ST6GALNAC4	0.241334	0.390867		0.00852892	1	0.141573	0.944686	-0.552225	0.0776717	-0.16409	1	-0.233599	0.764936	-0.00589461	1		0.20771	0.610198	-0.334219	0.278542
ST6GALNAC5	-2.87749	8.92227e-06		-1.4692	0.568603	-0.248935	1	-1.90793	0.305191	0.164882	1	-0.525148	1	-1.8242	0.733858		3.01137	0.000319201	-4.22121	0.00111376
ST6GALNAC6	0.189355	0.612091		-0.235742	0.69888	-0.616007	0.0161886	-0.712902	0.00464148	-0.306903	0.634291	-0.781064	0.00294763	-0.226288	0.977261		-0.620162	0.00967375	-0.115368	0.864293
ST7	-0.141818	0.835887		0.204048	0.836986	0.334139	0.358663	0.370461	0.278179	0.273498	0.785654	0.434669	0.231731	0.174158	1		1.46157	1.84808e-12	0.337187	0.188009
ST7-AS1	0.576169	0.20614		-0.294829	0.844396	-0.887821	0.0524768	-0.504949	0.406319	0.106131	1	-0.0997724	1	0.0814449	1		-0.0202759	1	0.365024	0.442102
ST7-AS2	0.798147	1		0	1	0	1	0	1	0	1	3.24898	0.556202	2.82149	0.937876		3.35706	0.308292	0	1
ST7-OT3	-1.49443	0.490704		-0.324899	1	-3.79465	0.19546	-3.79465	0.206662	-1.11337	1	-1.46234	0.788029	-3.79465	0.508761		0.552152	0.986493	-1.95392	0.436074
ST7-OT4	1.39096	0.490293		0.447721	1	-0.77101	0.958048	-0.791293	0.9594	-0.28429	1	-0.275863	1	-0.36045	1		2.42681	0.00749126	0.281145	1
ST7L	-0.151409	0.808373		-0.130798	1	0.233699	0.670594	0.323411	0.430434	0.0836454	1	0.381804	0.374345	0.0682837	1		0.744362	0.00149101	-0.112086	0.886926
ST8SIA1	-0.272648	0.944151		-3.46783	2.2416e-10	-3.75363	8.65751e-12	-2.81416	9.117e-08	-2.34214	8.1155e-05	-3.55754	3.71164e-10	-1.3821	0.0596093		-1.54892	0.0150784	-2.78416	9.2565e-06
ST8SIA2	0.126939	0.753092		-0.481079	0.0458353	0.242916	0.419369	0.540597	0.00944263	0.000567852	1	-0.729974	0.000455433	-0.168525	1		-4.90307	1.6385e-123	-13.8396	7.52996e-220
ST8SIA3	0	1		2.11499	0.836986	0	1	0	1	0	1	0	1	0	1		0	1	0	1
ST8SIA4	-0.522233	0.169385		-0.080228	1	-0.530473	0.200708	-0.494719	0.254035	-0.309907	0.842857	0.139217	1	-0.298514	0.983438		-3.45024	3.96063e-24	-4.51067	1.40309e-33
ST8SIA5	-0.298678	0.458641		-2.55557	1.46499e-39	-3.05659	1.83251e-54	-2.95448	3.62793e-51	-0.303373	0.507091	-0.0312598	1	-0.589871	0.0459057		-10.0899	1.92682e-231	-13.2415	5.01393e-249
ST8SIA6	1.77914	0.622539		-2.90572	0.542238	-2.90572	0.453324	-2.90572	0.463256	-2.90572	0.785654	-2.90572	0.556202	-2.90572	0.810656		4.56337	0.000898609	-3.03109	0.249549
ST8SIA6-AS1	0	1		0	1	0	1	0	1	0	1	0	1	0	1		0	1	0	1
STAB1	0.965086	0.622539		0.98032	0.904527	0.483398	1	1.03473	0.797808	-0.273091	1	1.3919	0.689931	1.15552	1		0.750758	0.779017	2.34122	0.0499209
STAB2	2.47576	0.390867		0	1	3.59478	0.356507	2.29322	0.716864	0	1	0	1	2.80486	0.937876		0	1	0	1
STAC	-0.666593	0.00047084		-0.512627	0.109992	0.338568	0.317337	-0.303765	0.411441	-0.530689	0.140708	-0.33469	0.415852	-0.0196197	1		1.27486	9.88497e-10	-13.1417	2.89874e-146
STAC2	-1.56155	0.0124981		-2.33928	0.000748703	-3.35177	1.01225e-06	-2.74076	5.13417e-05	-1.462	0.111033	-0.408292	0.87953	-1.53336	0.133178		2.84912	2.26645e-06	1.45908	0.0201678
STAC3	0.547908	0.867702		1.09778	0.533537	0.104772	1	0.151964	1	-2.67708	0.167048	0.376152	1	-0.36936	1		0.630863	0.6279	1.21808	0.168814
STAG1	0.0595856	1		-0.139659	0.917379	0.0732382	1	0.0881656	1	0.17522	0.915127	0.112475	1	0.260187	0.810656		0.493421	0.0159284	0.464827	0.0234849
STAG2	0.374032	0.356151		0.01481	1	0.0592617	1	0.284451	0.323448	0.205571	0.807938	0.360753	0.215764	0.00392084	1		-2.49836	1.76967e-43	1.04114	2.47473e-09
STAG3	-0.415447	0.670947		-0.596662	0.836986	-0.192162	1	-1.38286	0.218918	0.184563	1	0.651517	0.745426	0.432167	1		3.3916	3.33541e-10	1.57641	0.00953656
STAG3L1	-0.359521	0.65189		0.880943	0.193689	1.03706	0.0511851	0.816794	0.181927	0.990042	0.190714	0.333858	0.890691	0.827175	0.512633		2.00402	4.34545e-08	-0.603337	0.277725
STAG3L2	-0.106614	1		0.419967	0.284534	0.287148	0.48873	0.638689	0.0216595	0.115708	1	0.27403	0.60199	0.101196	1		1.68059	1.9714e-14	-0.95486	5.55274e-05
STAG3L4	-0.14499	0.858812		0.318496	0.388104	0.295331	0.346605	0.14925	0.817193	-0.0102506	1	0.146386	0.889934	-0.0625851	1		0.366343	0.104306	-0.0740528	0.993979
STAG3L5P	0.110115	1		0.373385	0.985783	-0.190169	1	0.390461	0.889892	0.000790213	1	-0.766012	0.620304	0.310385	1		0.895397	0.168148	-0.144542	1
STAG3L5P-PVRIG2P-PILRB	-0.267146	0.802232		-0.434171	0.542238	-0.19449	0.931578	-0.0887611	1	-0.334984	0.842857	-0.676519	0.168446	-0.802393	0.213564		-0.0942664	1	0.397397	0.356791
STAM	-0.0727766	1		0.0740521	1	0.425512	0.0709259	0.482651	0.035373	0.269558	0.619601	0.0762375	1	-0.0584655	1		-0.776278	4.90437e-05	-0.317113	0.150859
STAM-AS1	0.117648	1		1.51417	0.448087	1.10328	0.598152	-0.394472	1	2.7315	0.0512199	1.27397	0.56777	-1.00673	1		1.03492	0.432806	3.62028	6.95423e-06
STAM2	0.11881	0.934167		0.0947006	1	0.388899	0.10376	0.47052	0.037868	0.0834458	1	0.154687	0.808699	0.0812843	1		0.163137	0.545657	-0.426619	0.0251409
STAMBPL1	-0.89259	0.225681		-1.26291	0.142797	3.00903	8.00047e-10	1.28182	0.0357609	1.49274	0.0336132	3.24462	1.16683e-10	-0.561699	0.974785		4.59614	6.21948e-27	2.75873	1.25392e-10
STAP1	0	1		0	1	0	1	0	1	0	1	0	1	0	1		0	1	0	1
STAP2	0.790097	0.000558483		0.982755	0.00372931	0.332869	0.514072	-0.0215003	1	-0.223987	1	0.768233	0.0393184	-0.0242603	1		0.721654	0.0152686	-2.68341	4.6082e-20
STAR	-0.22322	1		-0.503589	0.98583	-1.0392	0.471165	-1.15267	0.409381	0.414817	1	0.480195	0.965789	-0.520156	1		1.84961	0.00313795	0.211793	1
STARD10	0.830923	0.000222029		0.0106718	1	-1.0398	4.6392e-05	-1.30742	2.25846e-07	-0.907325	0.0027653	-1.8678	2.14376e-13	-0.380538	0.710932		-2.20527	2.07697e-18	-2.49361	7.84181e-23
STARD13-AS	3.6139	0.101473		0	1	3.5906	0.349119	3.07181	0.489538	0	1	2.36608	0.76561	4.00892	0.619011		0	1	0	1
STARD3	0.11016	0.882788		-0.326646	0.396247	-0.629466	0.00735869	-0.83687	0.000194919	-0.330484	0.508125	-0.565011	0.0362321	-0.295434	0.806602		-1.1998	3.22925e-09	-0.392629	0.0881628
STARD3NL	-0.0453344	1		0.345977	0.217919	0.27408	0.306324	0.197222	0.55773	0.20028	0.785854	0.098612	1	0.305956	0.616738		0.826312	2.63391e-06	-0.65179	0.000283445
STARD4	0.669603	0.0231923		0.61714	0.0263181	1.97012	5.01432e-20	1.23125	3.14033e-08	0.227834	0.842857	1.60651	4.51824e-13	0.586191	0.123698		1.24874	9.45079e-09	-0.471337	0.0536099
STARD4-AS1	0.619191	0.671195		0.0740911	1	-0.447698	1	1.01412	0.496955	-0.218335	1	0.191037	1	0.488255	1		1.2842	0.131998	-1.87483	0.0810999
STARD5	-1.37588	0.147578		0.703271	0.931258	1.49561	0.298322	1.03168	0.612833	0.977014	0.862862	0.683797	0.937572	-0.594411	1		3.40415	3.46469e-06	0.476165	0.841247
STARD6	1.59795	0.439899		2.92293	0.645211	4.52268	0.143927	4.41348	0.175872	2.6513	0.843916	3.15465	0.558419	4.46294	0.494594		3.73415	0.218571	3.28642	0.311503
STARD7	-0.499028	0.000369984		-0.075689	1	-0.0862544	1	-0.221316	0.463256	0.0673366	1	0.0275861	1	0.14269	1		0.151443	0.538971	0.598477	0.000251689
STARD7-AS1	0.226233	0.6662		-0.0809062	1	-0.236592	0.820793	-0.656441	0.14088	0.0630861	1	-0.0556271	1	-0.113327	1		-0.0272207	1	-0.354684	0.393223
STARD9	-0.130796	0.885713		-0.852252	0.00514062	-1.03904	0.000123698	-0.857105	0.00265645	-0.134427	1	-0.117408	1	-0.453351	0.57209		-2.60515	3.05189e-26	-2.47547	3.68231e-24
STAT1	-0.186227	0.468691		-0.116922	0.91743	0.0816022	1	0.0748819	1	-0.0616456	1	0.0980985	0.992934	0.00753172	1		1.50282	2.18042e-21	-1.05482	5.09642e-11
STAT2	0.265781	0.254092		-0.333014	0.287803	-0.0058078	1	-0.0850617	1	-0.540288	0.0398088	-0.351785	0.229661	-0.224923	0.899628		-0.993865	8.96105e-08	-2.41734	3.2256e-38
STAT3	-0.146257	0.59465		-0.0403925	1	-0.211013	0.509282	-0.133695	0.814747	0.0105856	1	-0.308843	0.303288	-0.0540272	1		-0.615326	0.0005788	-0.954533	2.83201e-08
STAT4	-0.277396	1		-1.74685	0.605285	-0.225397	1	-2.44219	0.308222	-1.18922	0.985455	-0.97895	0.895824	-0.488991	1		1.14635	0.495997	-4.87975	0.0137385
STAT5A	1.12192	0.000212042		0.246126	0.849114	-0.861544	0.0222888	-0.934582	0.0134477	0.300888	0.857669	-0.122108	1	-0.0135272	1		0.404302	0.324651	-3.77538	1.42114e-22
STAT5B	-0.387189	0.0146745		0.0305902	1	-0.0770239	1	0.0196728	1	0.2036	0.703869	-0.0428094	1	0.123372	1		-0.317325	0.0640466	-1.01131	1.45672e-11
STAT6	-0.315946	1		0.886448	1	0.752326	1	-0.182259	1	-0.291142	1	1.42502	0.76561	-0.0892098	1		9.17032	2.64436e-90	9.53364	1.01408e-99
STATH	0	1		0	1	0	1	0	1	0	1	0	1	0	1		0	1	0	1
STAU1	-0.127708	0.622539		-0.115965	0.958082	-0.0672407	1	0.206883	0.502524	0.00513713	1	0.00451631	1	-0.0477081	1		0.498462	0.00391497	0.224681	0.27793
STAU2	0.0509627	1		0.19817	0.616111	0.287804	0.209452	0.334219	0.122807	0.195136	0.785654	0.106002	0.956768	0.0639798	1		-0.440312	0.00905854	-0.256252	0.174193
STAU2-AS1	0.246666	1		0.0669057	1	0.0445441	1	1.28869	0.263973	0.56444	1	0.46622	1	0.739478	1		0.914721	0.364808	1.54173	0.044213
STBD1	-0.462545	0.4077		0.859917	0.250817	0.679493	0.345229	0.546434	0.505869	-0.580515	0.785654	-0.306717	0.956773	0.439281	1		0.149221	1	-1.15814	0.0224775
STC1	0.886766	0.203999		-1.36571	0.33056	-1.45785	0.19412	-1.79753	0.0941399	-0.724984	0.908273	-0.223093	1	0.662462	1		3.94678	1.09938e-12	5.90523	6.82822e-24
STC2	1.43948	0.14918		2.34884	2.51855e-06	6.071	3.75778e-34	5.11771	5.89586e-26	1.95604	0.000474011	1.8708	0.000436529	2.63633	5.865e-07		5.77547	8.82451e-36	-2.05524	6.96102e-05
STEAP1	0.0289652	1		-1.41076	0.000195377	-0.758275	0.0616988	-0.618882	0.167299	-0.239237	1	0.896924	0.0237498	0.409398	0.823683		-0.92843	0.00558707	-2.4687	3.59276e-13
STEAP1B	0	1		4.08198	0.358323	0	1	0	1	0	1	0	1	0	1		8.09562	9.29825e-09	12.0134	3.26268e-29
STEAP2	-0.283945	0.622539		-0.501294	0.409432	0.863203	0.0184352	0.141665	1	0.430244	0.653922	0.610425	0.21243	0.0354968	1		-1.68934	4.26857e-07	-5.63134	3.27256e-37
STEAP2-AS1	0	1		0	1	0	1	0	1	0	1	0	1	0	1		0	1	0	1
STEAP3	-0.527024	0.0245205		-0.136231	1	0.334045	0.658175	-0.816278	0.0557824	0.125626	1	-1.37088	0.000548739	-0.340853	0.99868		0.59629	0.103267	-1.50956	2.62639e-06
STEAP4	0.313964	1		3.48661	0.483902	3.06597	0.489462	4.0007	0.229294	3.55194	0.626176	0	1	4.00437	0.603215		3.73568	0.204725	3.66409	0.21336
STH	0	1		0	1	2.22585	0.711971	0	1	0	1	0	1	0	1		0	1	1.97008	0.65403
STIL	-1.06095	5.58127e-06		-0.275598	0.577443	-0.563604	0.0320045	0.0344946	1	0.22277	0.842857	-0.105101	1	-0.311173	0.809051		1.3949	1.84808e-12	-0.437772	0.0543015
STIM2	-0.145335	0.805476		-0.0965052	1	0.30826	0.355249	0.66068	0.00594994	0.805275	0.00202454	0.443281	0.155689	0.00229421	1		0.921569	4.76516e-06	1.10783	1.98973e-08
STIP1	-0.0871707	0.900107		0.326564	0.374259	0.51976	0.0300645	0.513426	0.0363245	0.211418	0.841947	0.422984	0.153888	0.225933	0.937876		0.474577	0.028162	0.0980763	0.881742
STK16	0.373909	0.107546		0.0363505	1	-0.442332	0.112266	-0.615487	0.0150902	-0.0965593	1	-0.536365	0.066554	-0.0509342	1		-0.79821	0.000232289	-0.627494	0.00455716
STK17B	-0.718644	0.0575681		-0.572099	0.319647	0.116118	1	-0.0789431	1	0.111042	1	0.870052	0.0447992	-0.183721	1		0.404189	0.326881	-0.73172	0.0367998
STK19	-0.0610804	1		0.111406	1	-0.323303	0.494891	-0.649966	0.0522244	-0.302176	0.792665	-0.13515	1	0.0512156	1		-0.805827	0.00328984	-0.698555	0.0115764
STK24	-0.0364739	1		-0.065064	1	-0.0856579	0.981605	0.0307624	1	0.184175	0.785654	0.211356	0.527775	0.0767048	1		0.252474	0.149812	-1.15331	1.56551e-15
STK25	0.115213	0.722078		0.0407332	1	0.148654	0.735407	-0.190445	0.603545	-0.0915122	1	-0.478001	0.0447992	-0.0463713	1		-0.779439	4.68292e-06	-1.12445	1.45404e-11
STK3	0.00920999	1		0.330224	0.432759	1.0074	7.36059e-06	0.665387	0.00767328	0.169317	1	0.304172	0.485254	0.144532	1		0.999653	6.61998e-07	0.870241	1.67877e-05
STK31	0.0477102	1		-0.753424	1	0.15522	1	0.134186	1	-2.91085	0.786092	0.358056	1	0.401752	1		1.00741	0.754725	-3.02864	0.247243
STK32A	-0.699463	0.0275736		-0.841398	0.0104877	-1.62584	3.65743e-09	-1.48525	1.1395e-07	-0.168148	1	0.176396	0.937814	-0.659306	0.201922		-5.29957	9.25459e-60	-5.88086	1.18094e-67
STK32B	-0.0752595	1		-0.0935392	1	-0.830117	5.32107e-06	-0.00858159	1	-0.0968492	1	0.581559	0.00575547	0.308544	0.590162		-0.829767	8.7379e-07	-0.0308973	1
STK32C	0.0412679	1		0.0699907	1	-1.10085	0.000408157	-1.00148	0.00190895	-0.754925	0.0816899	-0.782	0.0366505	0.184961	1		-1.00224	0.000994968	1.19939	3.43369e-05
STK33	-0.288072	0.398136		-0.249407	0.695624	-0.593382	0.0336287	-0.436044	0.175331	-0.527897	0.180252	-0.105196	1	-0.309358	0.810656		-3.07365	7.85666e-37	-0.0193161	1
STK36	0.0272497	1		-0.503918	0.156348	-0.764146	0.00407068	-0.722589	0.0084521	-0.680777	0.04463	-0.515222	0.134617	-0.600928	0.181679		-1.28717	7.00184e-09	0.437301	0.0791106
STK38	0.0777416	1		0.14327	0.90643	0.946873	2.97144e-06	0.824671	8.34089e-05	0.302489	0.534514	0.112718	1	0.140723	1		0.396828	0.0559177	-0.402856	0.0507464
STK38L	0.072842	1		-0.182965	0.935143	-0.334144	0.456453	0.267777	0.629548	-0.289022	0.808093	0.783168	0.0176232	-0.129822	1		-1.51761	2.57611e-09	0.189439	0.660106
STK39	-0.242679	0.322434		0.123789	0.954162	0.664067	0.000869439	0.713036	0.000359208	0.308376	0.457496	0.19429	0.683414	0.112417	1		-0.727691	4.22331e-05	-0.03319	1
STK4	-0.420854	0.0361373		0.184246	0.79496	0.462315	0.0517128	0.401509	0.115998	0.177232	0.908273	0.279464	0.455937	0.189324	1		1.22003	1.46192e-11	0.959419	1.35519e-07
STK4-AS1	0.770903	0.790699		-0.342044	1	-0.0653718	1	0.194129	1	0.129339	1	-0.465055	1	-0.34037	1		1.2498	0.336023	0.466076	0.918868
STK40	-0.232372	0.253982		-0.25322	0.518295	-0.0766324	1	-0.33842	0.187364	-0.0195231	1	-0.154085	0.803246	-0.0642435	1		-0.512303	0.00692449	-1.93092	1.08306e-27
STMN1	-0.0938023	0.804341		-0.166666	0.852588	-0.60634	0.0114865	-0.0924113	1	0.473386	0.168906	-0.224226	0.667915	0.00876136	1		-0.400122	0.0803854	-0.836445	3.76843e-05
STMN2	0	1		0	1	0	1	0	1	0	1	0	1	0	1		4.28004	0.111924	0	1
STMN4	-3.07473	0.00663842		-3.77533	0.276403	-3.77533	0.205007	-3.77533	0.216159	-3.77533	0.518456	-1.44877	0.806316	-1.77505	0.965084		-1.07812	0.679972	2.29435	0.0509708
STMND1	-0.718317	1		0	1	0	1	0	1	0	1	0	1	2.00028	1		0	1	0	1
STOM	-0.202431	0.452978		-0.960276	2.06664e-07	0.626003	0.000787919	-0.166968	0.678976	0.737754	0.000296655	0.623909	0.00199863	-0.159612	1		1.52638	1.0356e-21	0.349535	0.0555138
STOML1	0.0597253	1		0.186689	0.924934	0.339511	0.453324	-0.381663	0.362567	0.0236237	1	-0.399375	0.411154	0.165013	1		-0.311682	0.426145	-2.41682	3.06408e-17
STOML2	0.131557	0.670947		0.326061	0.34687	0.0258205	1	-0.395669	0.126898	0.114729	1	-0.102737	1	0.0699225	1		-0.121033	0.802189	0.707167	0.000996433
STOML3	0.0749142	1		1.01082	0.999474	0.177162	1	1.63014	0.611394	-2.88327	0.785854	-2.88327	0.556202	-0.883317	1		3.27205	0.00839677	-3.01254	0.243789
STON1	-0.0473315	1		-0.0653332	1	-0.386784	0.53288	-0.472139	0.393987	0.744547	0.184776	0.529508	0.369715	-0.100557	1		-1.80674	1.20724e-07	-0.641738	0.0829655
STON1-GTF2A1L	0.61558	0.313929		-0.296954	0.947851	0.688355	0.249664	0.66563	0.282006	-0.542076	0.785654	0.61463	0.437701	-0.457146	0.964802		1.94258	1.68683e-07	-5.54958	6.89847e-16
STON2	0.66893	0.00182844		0.11394	1	-1.05637	4.65406e-05	-0.467065	0.157672	-0.345759	0.623426	-0.608149	0.0655214	0.186946	1		0.709315	0.00207629	2.76843	3.51034e-36
STOX1	-0.331896	0.79442		-0.884349	0.149351	-2.57075	3.03738e-08	-2.0864	8.34317e-06	-1.46132	0.010766	0.0340298	1	-1.18754	0.0845888		-3.19687	5.68309e-13	-2.54936	1.59038e-09
STOX2	-0.380919	0.400185		-1.09698	0.00024798	-1.47844	9.04369e-08	-2.26463	8.5271e-16	-0.605978	0.169231	0.256177	0.737598	-0.665585	0.180275		-1.44766	3.43311e-07	-2.22252	7.95764e-15
STPG1	1.50298	0.331018		2.74298	0.015246	3.43146	0.000216684	2.72076	0.0100585	-0.787506	1	-2.00331	0.556202	0.864352	1		7.37334	2.7073e-40	5.33468	9.1197e-19
STPG2	-2.94044	0.269113		0	1	3.06078	0.495061	0	1	0	1	0	1	0	1		3.72214	0.258286	0	1
STPG2-AS1	0	1		0	1	0	1	0	1	0	1	0	1	0	1		0	1	0	1
STRA13	-0.143883	0.735782		0.0830798	1	0.0464659	1	-0.416314	0.243957	0.164228	1	-0.268265	0.660979	0.170337	1		0.688532	0.0115227	0.479496	0.0987108
STRA6	0.966122	0.272208		0.0861728	1	-0.789279	0.767451	-1.40301	0.425879	-1.24315	0.785654	2.07667	0.135939	-0.747665	1		7.01471	1.42815e-17	-0.934727	0.393644
STRA8	1.7255	0.622539		0	1	0	1	0	1	0	1	2.32656	0.76561	2.00028	1		2.02525	0.63614	1.97008	0.65403
STRADA	-0.171748	0.543592		-0.193316	0.651349	-0.440968	0.0305879	-0.205639	0.496955	-0.243529	0.623565	-0.32684	0.223092	-0.142125	1		-0.775396	1.46646e-06	-0.091873	0.815042
STRBP	-0.25795	0.390184		0.27082	0.480827	0.0251178	1	0.170624	0.716864	-0.196231	0.842857	0.353065	0.234042	-0.00596381	1		0.108951	0.861749	0.886419	3.61356e-05
STRC	0.0421819	1		2.11499	0.836986	0	1	2.23792	0.716864	0	1	2.32656	0.76561	2.0095	1		2.02537	0.63614	0	1
STRIP1	-0.165319	0.615957		-0.0145158	1	0.0151863	1	-0.254229	0.349385	-0.0734869	1	0.000986712	1	-0.0135234	1		0.131846	0.63614	-0.738846	5.92479e-06
STRIP2	-0.313115	0.56344		0.14408	1	-0.226036	0.85119	-0.433751	0.448652	0.0969768	1	-0.163602	1	-0.417393	0.849118		2.1501	9.77661e-14	0.744916	0.0188612
STRN	-0.225502	0.580631		-0.278662	0.525153	-0.183456	0.711971	0.144553	0.844487	0.13679	1	-0.145261	0.901703	-0.329549	0.700203		-0.0705789	1	0.191684	0.543489
STRN3	-0.11797	0.96281		0.194195	0.817173	0.704268	0.0026142	0.630663	0.0100585	0.23642	0.793927	0.149247	0.906058	-0.0147274	1		-0.351667	0.13984	0.520483	0.0152482
STS	-0.125856	0.93165		-0.223315	0.810863	0.10025	1	0.451433	0.166601	0.419221	0.415907	-0.0330512	1	-0.0313123	1		0.64212	0.0129327	0.0111479	1
STT3A	-0.406545	0.00612165		0.0280438	1	0.279284	0.190405	0.368088	0.0552548	0.0800288	1	0.435505	0.0274394	0.0722302	1		1.79213	1.28746e-36	-0.318378	0.0473352
STUB1	0.275771	0.183079		0.240353	0.63891	-0.035326	1	-0.318297	0.30723	-0.120862	1	-0.441081	0.141725	0.0607076	1		-0.464262	0.0486772	0.388107	0.109823
STX10	0.162197	0.622539		-0.0545685	1	-0.376815	0.283117	-0.197539	0.736565	-0.00183382	1	-0.159754	0.930577	0.0228963	1		-0.558995	0.038502	-0.0926801	0.991051
STX11	-0.0452307	1		1.8172	0.0183543	0.835442	0.43565	-0.845699	0.501788	-1.33095	0.432775	0.150038	1	0.541652	1		3.90716	1.05469e-14	-2.46607	0.000833082
STX12	-0.175565	0.617263		0.309745	0.237074	0.490734	0.00756367	0.491571	0.00853929	0.0291332	1	-0.0494252	1	0.256672	0.720412		-0.35979	0.0315047	-1.23243	1.84642e-16
STX16	-0.103085	0.878884		0.252553	0.561745	0.480881	0.0439341	0.459154	0.0634309	0.122192	1	0.136642	0.916433	-0.0660476	1		0.165955	0.63614	0.870092	3.27734e-05
STX16-NPEPL1	0.967418	0.622539		-1.18605	0.565522	-3.17137	0.0127161	-2.00726	0.128194	-1.45372	0.589569	-1.83892	0.245641	-2.50033	0.201269		-2.40162	0.0300239	-1.8459	0.092367
STX17	0.0943169	0.987364		0.0431458	1	-0.140289	0.813779	0.175522	0.713697	0.125387	1	0.292406	0.399305	0.107841	1		-0.285926	0.188696	-0.329125	0.110021
STX18	-0.0252543	1		0.0857705	1	-0.322769	0.346329	0.160706	0.819696	-0.38836	0.406123	0.0866654	1	-0.0371528	1		0.248917	0.385502	0.219216	0.461067
STX18-AS1	-1.0423	0.312504		0.555052	0.984635	0.777594	0.711971	-1.03263	0.680077	0.584161	1	-0.370673	1	0.178907	1		1.54223	0.0708323	2.33203	0.00129676
STX19	0	1		2.11499	0.836986	0	1	0	1	0	1	0	1	0	1		3.73412	0.212877	0	1
STX1A	0.000883631	1		0.685341	0.00496758	-0.466905	0.0675604	0.235689	0.526415	0.116326	1	-0.190385	0.76561	0.525217	0.163772		0.438361	0.034633	-1.95779	6.76081e-25
STX1B	0.191484	0.848319		-0.766222	0.102529	-0.946719	0.0131895	-0.530399	0.272144	-1.39033	0.000818382	-3.32608	3.19021e-18	-0.641296	0.47273		-4.69008	4.94675e-31	-2.24674	6.1945e-11
STX2	-0.300772	0.152243		0.11174	0.963813	0.279927	0.251913	0.137358	0.757184	0.262245	0.531003	0.0731481	1	0.157032	1		-0.339269	0.062342	-0.318204	0.0812693
STX3	-0.162524	0.827345		-0.217414	0.769039	1.18561	1.2279e-07	0.60637	0.0198789	0.275276	0.740465	0.146446	0.940997	-0.246607	0.937876		0.788099	0.000370678	-2.46283	4.51798e-28
STX4	0.281985	0.237674		0.387584	0.146888	0.394783	0.0826651	0.666794	0.000740213	-0.146541	0.993857	0.035206	1	0.232097	0.837436		0.0297274	1	0.202404	0.372548
STX5	0.197999	0.521547		-0.054052	1	-0.482756	0.107819	-0.416948	0.202004	-0.0741898	1	-0.029013	1	-0.0773992	1		-0.395916	0.150084	-2.21022	2.68516e-21
STX6	-0.123791	0.694224		-0.0288062	1	0.158347	0.711063	0.177082	0.630199	0.111716	1	-0.0394061	1	0.065318	1		-0.468592	0.00757873	-0.108198	0.742535
STX7	0.205148	0.514244		0.164538	0.8173	0.630721	0.00126575	0.416486	0.0647472	0.485311	0.0648093	0.302013	0.317351	0.118285	1		-0.843275	1.74379e-06	-0.719261	4.91315e-05
STX8	0.198213	0.622539		0.384572	0.43016	-0.149719	0.938419	0.237936	0.697257	-0.262224	0.842857	0.240118	0.76561	0.305733	0.898744		-0.00362648	1	-0.777922	0.00386722
STXBP1	0.282283	0.200221		0.0135144	1	0.927118	4.50734e-08	0.999342	4.1343e-09	0.432231	0.0856887	0.396224	0.0866623	0.237652	0.809051		0.477201	0.00341772	-0.0185417	1
STXBP2	0.532796	0.0426744		2.33085	1.00064e-29	1.7257	4.18719e-17	1.60789	9.7142e-15	1.17733	3.28502e-07	-0.538199	0.0681588	0.270387	0.842426		-0.990274	3.27874e-06	-7.42166	6.17463e-97
STXBP3	0.164493	0.706661		0.0182501	1	-0.0801709	1	0.0416226	1	0.0123988	1	-0.129	0.940919	-0.102697	1		-0.111726	0.777546	-0.8396	6.04572e-06
STXBP4	0.00504687	1		0.112792	1	0.365762	0.311343	0.707166	0.00986542	0.0279167	1	0.294949	0.556202	0.0907356	1		-0.571808	0.0204412	0.537224	0.0251755
STXBP5	0.00841977	1		0.409063	0.453227	1.06145	0.000291595	0.861365	0.00594553	0.863488	0.0205273	0.628735	0.105345	0.0835953	1		1.49152	2.3935e-08	0.0998122	1
STXBP5-AS1	0.759021	0.944284		3.82082	0.383786	4.27904	0.174132	3.99336	0.241993	4.81186	0.216541	6.13088	0.00870586	5.61839	0.0906671		5.64905	0.00638386	1.97192	0.65403
STXBP5L	2.30318	2.2257e-05		-1.82781	0.0130086	-1.74151	0.0103214	-2.62453	0.000133474	-0.708723	0.749142	-0.382685	0.91837	1.0316	0.500307		-5.94885	9.5624e-13	-8.78514	9.03868e-16
STXBP6	-0.995722	0.400385		-4.12229	0.00546206	-0.121684	1	-6.2663	0.000414552	-0.0204978	1	-0.573892	0.942302	-1.45875	0.697378		0.620783	0.613128	-4.43822	0.000160876
STYK1	0.444261	1		3.9473	0.00340814	6.79276	9.95943e-13	4.22532	0.0005385	1.89325	0.712273	0.325197	1	2.81681	0.312096		5.67684	1.11679e-09	-3.02177	0.24235
STYX	-0.132377	0.897304		0.292167	0.481263	0.692528	0.00182251	0.792856	0.000304447	0.562924	0.0548106	0.699181	0.00373122	-0.0295149	1		-0.0253913	1	0.620759	0.00408541
STYXL1	0.23794	0.403949		0.433617	0.183155	0.192836	0.711971	-0.0240341	1	-0.0794014	1	-0.0462138	1	-0.102953	1		0.941724	9.44155e-06	-0.649752	0.00344465
SUB1	0.0358629	1		0.131111	0.985084	0.301034	0.354116	0.603323	0.0120914	0.280188	0.648197	0.243967	0.587189	0.0721427	1		0.877574	8.20093e-06	0.0508239	1
SUCLA2	0.397296	0.371668		0.448465	0.0816119	0.712792	0.000326376	0.480884	0.0314127	0.224483	0.770644	0.437998	0.0875139	0.347772	0.519032		0.630257	0.000365294	-0.225395	0.311507
SUCLG1	-0.00647021	1		0.170845	0.879567	-0.0905094	1	0.0150223	1	0.0677082	1	-0.285674	0.556202	0.0814547	1		-0.23642	0.446968	-0.118972	0.843143
SUCLG2	-0.0584979	1		0.291722	0.368721	0.593772	0.00267913	0.416106	0.0642505	0.388467	0.206572	0.203499	0.620174	0.0535648	1		-0.009191	1	-0.50478	0.00423207
SUCLG2-AS1	0.102519	1		-0.148851	1	-0.033103	1	-0.0954295	1	-0.563132	0.824921	-0.125604	1	-0.907419	0.57164		0.477457	0.452268	-1.67254	0.00153229
SUCNR1	0	1		2.16883	0.836986	0	1	0	1	0	1	4.26216	0.32014	0	1		2.82942	0.466477	0	1
SUCO	-0.102223	1		-0.174503	0.825453	0.368175	0.152531	0.267844	0.39025	-0.0114693	1	0.18369	0.76285	-0.00229077	1		-1.58099	6.76175e-17	-0.762715	8.11994e-05
SUDS3	-0.296255	0.233659		0.192762	0.713232	0.307669	0.241704	0.341978	0.175091	0.222915	0.766675	0.00872787	1	0.00853553	1		0.318573	0.105024	0.662111	0.000116115
SUGCT	0.073095	1		-0.365646	0.836986	-0.914235	0.0957691	-1.13582	0.0312233	-1.60399	0.00716852	-0.75407	0.290548	-0.442528	0.955173		-2.67566	5.25569e-10	1.23611	0.00114942
SUGP1	0.179479	0.554878		-0.00131037	1	-0.342377	0.341845	0.0533447	1	-0.214673	0.88878	-0.13786	0.996653	0.00689447	1		-0.431231	0.086504	-0.559736	0.017932
SUGP2	-0.503333	0.00155764		-0.0647214	1	0.112161	0.914936	-0.0250755	1	-0.0402036	1	-0.172883	0.76561	-0.0638675	1		-0.366116	0.0580175	-0.187107	0.439292
SUGT1P1	0.378096	0.611959		0.437398	0.660004	0.57759	0.341565	0.452215	0.527771	0.35567	0.928124	-0.125871	1	-0.206621	1		-0.140031	0.981222	-5.15444	5.32018e-19
SUGT1P3	0.452973	1		0.940101	0.835404	0.97735	0.702014	0.801841	0.81329	0.773889	1	0.428089	1	0.0833109	1		1.61162	0.15762	0.780977	0.65403
SULF1	0	1		2.14913	0.836986	0	1	2.29432	0.716864	0	1	0	1	0	1		11.8431	5.72167e-43	0	1
SULF2	0.291626	0.110529		0.130376	0.86106	0.602115	0.000799442	0.680672	0.000131356	0.334979	0.264816	-1.00889	6.20427e-09	0.0548667	1		1.5748	3.9753e-24	-1.9133	2.86838e-34
SULT1A1	0.266997	1		0.946282	0.827043	0.999428	0.681957	0.234138	1	0.40519	1	-0.156638	1	-1.07643	1		1.2981	0.203891	5.98077	9.96693e-18
SULT1A2	-0.469066	1		4.52171	0.271064	3.60532	0.395211	4.25283	0.239965	0	1	3.78321	0.445837	2.79752	0.952955		4.5042	0.108036	6.88137	0.00114454
SULT1A3	0	1		0	1	0	1	0	1	0	1	0	1	0	1		0	1	0	1
SULT1A4	0	1		0	1	0	1	0	1	0	1	0	1	0	1		0	1	0	1
SULT1B1	0	1		0	1	0	1	0	1	0	1	0	1	0	1		0	1	0	1
SULT1C2	2.32808	0.0987418		-1.56813	0.496161	0.0457826	1	-0.0831581	1	-2.37723	0.436667	-0.930249	0.771385	-0.796031	1		0.462848	0.809569	-0.57982	0.762143
SULT1C2P1	0.791937	1		2.11499	0.836986	2.22585	0.711971	0	1	0	1	0	1	2.81305	0.937876		0	1	1.9703	0.65403
SULT1C3	0	1		0	1	0	1	0	1	0	1	0	1	0	1		0	1	0	1
SULT1C4	-1.28228	0.166072		-0.329984	1	-1.6818	0.215669	-0.688681	0.79411	-0.332768	1	3.03704	0.00142501	-0.906687	0.983438		-6.57141	2.66792e-05	-2.36324	0.0282172
SULT1E1	2.97711	0.249558		0	1	0	1	3.20719	0.489451	0	1	0	1	3.34673	0.83081		2.02436	0.637657	3.96288	0.179782
SULT2A1	1.46762	0.24623		1.77883	0.300782	1.25746	0.501094	1.49236	0.36741	0.902701	1	1.38845	0.54063	1.07363	0.988001		1.39747	0.257873	0.990798	0.503893
SULT4A1	0.426549	1		-0.735813	1	0.186794	1	-0.591117	1	-2.88433	0.785654	-2.88433	0.556202	0.439877	1		0.339929	1	6.38584	1.93466e-10
SULT6B1	2.48231	0.390867		4.32047	0.303061	2.23411	0.715859	3.21041	0.490515	2.64175	0.854176	0	1	2.81325	0.948544		4.28699	0.141813	0	1
SUMF1	-0.161631	0.627579		0.493902	0.0402354	0.327325	0.199194	0.174906	0.686905	-0.187543	0.842857	0.0318491	1	0.154424	1		-0.485308	0.00888795	0.0657696	0.990036
SUMO1P1	0	1		0	1	0	1	0	1	0	1	0	1	0	1		0	1	0	1
SUMO1P3	1.05638	0.00390337		0.497158	0.63891	0.383565	0.711971	1.34882	0.00471308	0.276782	1	0.569553	0.518978	0.408353	1		-0.0836616	1	0.58265	0.251275
SUMO2	-0.0683498	1		0.119752	0.989015	0.00316179	1	0.292759	0.312369	0.117484	1	0.15109	0.835297	0.115583	1		0.0314099	1	0.210105	0.388593
SUMO3	0.126548	0.701424		-0.269098	0.575471	0.162508	0.78673	0.157027	0.820147	0.266697	0.733162	-0.399723	0.235192	0.02772	1		0.833346	5.22334e-05	-0.0236527	1
SUMO4	-0.84271	0.918028		0.046191	1	0.175883	1	0.735419	1	-2.88569	0.785654	-2.88569	0.556202	-0.0726874	1		1.03124	0.73605	-0.235698	1
SUN1	-0.284284	0.192572		-0.0671275	1	0.564113	0.00605566	0.425497	0.0631453	0.320677	0.405556	0.0408419	1	0.146354	1		0.830525	1.8998e-06	-0.338755	0.0860049
SUN2	-0.301488	0.287617		0.267073	0.63891	0.0934028	1	0.257141	0.550339	0.478178	0.23709	-0.456799	0.190944	0.413233	0.56585		0.697036	0.00179427	-0.903381	3.18681e-05
SUN3	1.44021	0.273281		-0.64817	1	-0.221094	1	-0.575713	1	-2.19993	0.482365	-2.45685	0.247065	-0.768013	1		-0.286448	1	-0.577052	0.860974
SUN5	0	1		0	1	0	1	0	1	0	1	0	1	0	1		0	1	0	1
SUPT16H	-0.242788	0.272908		-0.088094	1	-0.00911432	1	0.191837	0.493707	-0.0736047	1	0.150614	0.76561	0.0762696	1		0.0407249	1	1.34118	6.52134e-17
SUPT20H	-0.0777374	1		0.329167	0.322614	0.466615	0.0450436	0.562005	0.0117891	0.118462	1	0.427984	0.118149	0.200661	0.965084		0.316683	0.149933	-0.193115	0.460718
SUPT20HL1	0	1		0	1	0	1	0	1	0	1	0	1	0	1		2.02954	0.63614	0	1
SUPT20HL2	0	1		0	1	0	1	0	1	0	1	0	1	0	1		6.10109	0.000938547	0	1
SUPT3H	-0.198595	0.761387		0.703141	0.0105741	0.830067	0.000588058	0.806805	0.00113294	0.540859	0.139422	0.770174	0.00406779	0.388856	0.616677		-0.0777968	0.99907	0.879461	4.08256e-05
SUPT4H1	0.339272	0.167819		-0.150776	1	-0.590102	0.0745005	-0.370686	0.382954	-0.132675	1	-0.48121	0.256875	-0.139713	1		-0.472038	0.131499	-0.419854	0.191276
SUPT6H	-0.149137	0.622539		0.0202626	1	0.146981	0.711971	0.26921	0.248979	0.0280281	1	0.045325	1	0.00822902	1		0.134896	0.579163	-0.418359	0.00923441
SUPT7L	-0.0236	1		-0.00207752	1	-0.156767	0.705638	0.00673168	1	-0.198849	0.785654	-0.168899	0.73464	-0.19727	0.934935		-0.527587	0.00144097	-0.315832	0.0781276
SURF1	0.502739	0.0189634		0.25471	0.609871	-0.337171	0.278159	-0.828965	0.000331863	-0.365291	0.42565	-0.28433	0.515942	-0.0849073	1		-0.343297	0.180408	-0.971152	5.64858e-06
SURF2	-0.0660413	1		0.488323	0.224768	-0.147249	0.944686	0.165565	0.89162	-0.304509	0.784933	-0.101384	1	0.0476335	1		0.55087	0.048826	0.385675	0.207217
SURF4	0.0101919	1		-0.200054	0.663004	0.0982701	0.973312	-0.138647	0.789458	0.202225	0.785854	0.0624831	1	0.0282491	1		0.760484	3.20286e-05	-0.622692	0.00079738
SURF6	-0.192231	0.55025		0.118223	0.992962	0.284412	0.329808	0.30366	0.277637	-0.202309	0.838128	0.187992	0.733661	0.151255	1		0.841161	1.49963e-06	1.13824	2.85541e-11
SUSD1	0.0495601	1		0.305615	0.310539	-0.0050383	1	0.258564	0.348594	0.074717	1	-0.249378	0.474979	0.348916	0.451635		-0.346361	0.0837819	-3.06184	4.48795e-61
SUSD2	0.236535	1		0.420086	1	1.25058	0.593974	0.956598	0.76899	1.24674	0.842857	1.13735	0.76561	1.82677	0.698462		9.70621	2.37107e-67	4.12336	9.25748e-10
SUSD3	0	1		0	1	0	1	0	1	0	1	0	1	0	1		0	1	0	1
SUSD4	-2.44589	0.410463		0	1	2.2316	0.711971	0	1	0	1	2.37455	0.76561	0	1		3.35322	0.30045	1.97215	0.65403
SUSD5	-0.7888	0.00829236		0.0728049	1	0.182702	0.763054	-0.0527362	1	-0.542197	0.168906	-0.935857	0.000673039	-0.626287	0.133277		-1.36909	9.15182e-05	-4.18351	2.02303e-27
SUV39H2	-0.336491	0.472358		0.208329	0.775287	-0.0179585	1	0.13068	0.930097	0.301045	0.631916	0.372642	0.294435	0.0821632	1		0.000553995	1	1.23797	8.39014e-11
SUV420H1	-0.00778652	1		-0.0546023	1	0.0591859	1	-0.107707	1	-0.0488635	1	0.228252	0.641755	0.162934	1		-0.91138	8.92148e-06	-0.863508	2.42211e-05
SUV420H2	-0.073744	1		0.164937	0.910579	-0.517545	0.0706588	-0.589137	0.0346576	-0.234462	0.842857	-1.12884	8.56646e-06	-0.072726	1		-2.48865	4.63168e-29	-0.280502	0.308501
SUZ12	0.00383574	1		0.122137	1	0.444697	0.109793	0.475685	0.0847836	0.234459	0.816221	0.369751	0.303715	-0.0414935	1		0.718599	0.00132627	0.829228	0.000152887
SUZ12P1	0.0386714	1		-0.267044	0.836986	-0.237297	0.785245	-0.200479	0.899225	-0.353982	0.80494	0.255802	0.800806	-0.00911975	1		-0.122135	0.91493	0.318852	0.3679
SV2B	0.189956	1		-0.217324	1	0.463388	0.797793	-0.181108	1	0.07251	1	-0.778095	0.646863	-0.385689	1		0.146651	1	0.359675	0.744019
SV2C	0	1		0	1	0	1	0	1	0	1	0	1	0	1		0	1	0	1
SVEP1	-0.553595	0.410463		0.638444	0.63891	-1.948	0.0126714	0.908982	0.250509	1.34197	0.114091	-7.32753	2.48562e-07	-0.405763	1		3.33611	4.42582e-14	5.61506	4.12549e-36
SVIL	-0.271561	0.113457		-0.336313	0.219478	-0.231806	0.420588	-0.106192	0.92324	-0.441137	0.0897437	0.0189184	1	-0.0670545	1		-1.40273	2.52223e-18	-3.67583	4.89375e-101
SVILP1	-2.94077	0.269113		2.14913	0.836986	0	1	0	1	0	1	0	1	0	1		0	1	0	1
SVIP	1.13254	2.85449e-09		0.191062	0.858209	-0.515158	0.0959396	0.415809	0.227357	0.656603	0.0625252	0.0241915	1	0.456595	0.516886		-2.68836	1.45253e-28	-3.66872	5.54952e-48
SVOP	0.195056	1		0.346318	1	-0.744423	1	0.979354	0.80028	-0.257438	1	0.608959	1	0.854361	1		1.80359	0.156948	0.671414	0.826431
SVOPL	-1.69073	0.626264		0	1	0	1	0	1	0	1	0	1	0	1		0	1	0	1
SWAP70	0.241694	0.410463		0.084081	1	0.757508	0.000364541	0.761561	0.000409321	0.366364	0.351836	0.472949	0.0827053	0.251253	0.849118		0.39978	0.0642046	-4.748	3.23433e-99
SWI5	0.383833	0.103792		0.380651	0.324588	0.00830562	1	0.290334	0.450295	-0.269397	0.780538	0.189596	0.794158	0.140015	1		0.346119	0.22989	-0.296481	0.325402
SWSAP1	0.539414	0.367967		-0.174863	1	0.172842	1	0.00569779	1	0.225815	1	0.372266	0.76561	0.0388163	1		0.151986	0.94425	0.824346	0.0334731
SWT1	0.193917	0.832213		-0.302053	0.724737	-0.433145	0.346575	-0.150036	1	-0.146578	1	0.148877	1	-0.189018	1		-2.4089	2.68047e-13	0.238931	0.652999
SYAP1	0.0228668	1		0.275746	0.341143	0.40219	0.0424433	0.504728	0.0073038	0.15185	0.89301	0.187219	0.615598	0.149095	1		0.688577	9.73743e-06	0.431697	0.00827533
SYBU	-2.79834	2.84829e-09		0.644634	0.424814	4.14279	1.499e-22	0.585993	0.395715	1.66076	0.00114996	-0.145204	1	-1.25688	0.103516		5.21666	2.30769e-47	3.44099	2.09285e-23
SYCE1	0	1		0	1	0	1	0	1	0	1	0	1	0	1		0	1	0	1
SYCE1L	0.688562	0.00330782		-0.391071	0.561037	-0.969806	0.00511931	-0.546642	0.20542	-0.258957	0.961778	-1.15666	0.00145418	-0.0783899	1		-3.48092	1.16353e-26	-2.55204	1.53909e-16
SYCE2	-0.855267	0.200291		0.200285	1	0.249447	1	-0.941036	0.539267	-0.118576	1	0.680606	0.76561	0.267844	1		0.562716	0.623197	1.08651	0.160436
SYCE3	-0.786725	0.929223		0.0416279	1	1.39136	0.711971	0.172672	1	-2.88258	0.786092	-2.88258	0.556826	-0.882927	1		-0.983184	0.848261	3.19909	0.01187
SYCN	0	1		0	1	0	1	0	1	0	1	0	1	0	1		0	1	0	1
SYCP1	0	1		2.11499	0.836986	0	1	0	1	0	1	0	1	0	1		0	1	0	1
SYCP2	1.26282	0.0159876		-0.0802076	1	-0.461643	0.73665	0.612456	0.557703	-0.356407	1	0.524983	0.76561	-0.691668	0.883721		-1.70434	0.00565983	-4.92869	2.22141e-11
SYCP2L	-1.57029	0.480453		0	1	0	1	0	1	2.6595	0.842857	4.68514	0.146394	2.81294	0.937876		0	1	0	1
SYCP3	-0.47106	1		2.92791	0.640992	3.06602	0.495061	0	1	2.65424	0.842857	2.32674	0.76561	2.80469	0.937876		3.35655	0.30256	2.77643	0.443702
SYDE1	0.183278	0.44535		-0.131357	0.994531	0.232136	0.562205	-0.132963	0.912922	0.126553	1	-0.241642	0.613894	0.199918	1		-0.724455	0.000984158	-1.42984	1.04682e-11
SYDE2	-0.134147	1		0.606001	0.335039	2.66251	1.09893e-14	1.58207	2.00254e-05	1.03931	0.0402619	1.14033	0.00856908	0.775028	0.338214		1.40265	2.76254e-05	-1.6744	1.10966e-05
SYF2	0.406971	0.0491946		0.119753	1	-0.0381532	1	0.566936	0.0567617	-0.27694	0.785654	0.0766214	1	0.0081046	1		-0.209519	0.547216	-0.424712	0.0987108
SYK	0.474569	0.984801		1.19511	0.794096	0.195129	1	0.576567	1	0.71417	1	0.702145	1	1.04766	1		0.76206	0.750136	1.1337	0.49285
SYN1	-0.333313	1		0.863321	0.753136	-0.927392	0.693133	0.670604	0.79784	0.472279	1	-0.201127	1	0.326303	1		-0.179128	1	4.03846	3.86927e-12
SYN2	0.21227	1		1.20734	0.758492	-3.7945	0.192998	0.496531	1	0.998522	1	-1.46022	0.784108	0.665179	1		1.19866	0.426255	9.10655	6.75352e-69
SYN3	-0.544784	0.96294		-1.77194	0.542238	-2.50303	0.240799	-2.44502	0.261869	-4.72967	0.197353	-4.72967	0.083149	-1.02855	1		-2.84298	0.0742029	-0.904755	0.632675
SYNC	-0.209043	0.622539		0.31585	0.530263	0.946143	0.000135416	0.966917	0.000113721	-0.583093	0.116466	-0.703129	0.0191545	0.135724	1		1.06994	7.00849e-06	-6.00504	7.41101e-80
SYNCRIP	-0.139141	0.674687		-0.0881087	1	0.332235	0.129441	0.408278	0.0469488	0.169668	0.842857	0.425943	0.055466	0.176118	0.958348		0.033614	1	0.862988	3.47065e-08
SYNDIG1	-0.116797	0.952686		-1.71892	2.7343e-15	-0.873127	0.000111115	-1.36534	3.63517e-10	-1.16834	9.22583e-07	-0.783405	0.00165931	-0.448377	0.371663		-3.63135	1.04693e-57	-10.9288	6.50783e-160
SYNDIG1L	0.0347675	1		0	1	0	1	0	1	0	1	0	1	2.00028	1		0	1	0	1
SYNE1	-0.39764	0.0389522		-0.734368	0.00446067	-0.589548	0.019155	-0.207926	0.674873	-0.634584	0.0362272	-0.0603629	1	0.0621227	1		-0.841322	8.21509e-05	-2.03198	2.94933e-22
SYNE1-AS1	-0.316626	1		3.45743	0.55682	0	1	4.94472	0.154359	0	1	0	1	4.28753	0.679714		2.83874	0.462792	2.77445	0.471044
SYNE2	-0.800165	3.8979e-05		-0.131775	1	0.0922956	1	-0.226411	0.67249	0.403428	0.421744	-0.453547	0.211973	-0.281459	0.899631		1.3584	8.1716e-09	0.197675	0.621402
SYNE3	-0.0585414	1		-0.360141	0.651553	-0.537724	0.242807	-0.147841	1	0.857421	0.0614935	0.418607	0.528598	0.38129	0.896072		0.332544	0.437941	-1.92912	2.03302e-09
SYNE4	-0.222656	1		2.70152	0.218817	1.83503	0.486639	1.81766	0.491193	0.621597	1	-0.532644	1	0.434094	1		3.3645	0.00887139	0.939381	0.778435
SYNGAP1	0.0557251	1		-0.375233	0.343205	-0.344576	0.309919	-0.219255	0.662814	-0.342454	0.54355	0.0757975	1	-0.386394	0.616738		-1.67043	3.52162e-14	1.0103	4.41736e-06
SYNGR1	0.110831	0.944284		-0.346563	0.39128	-0.885796	0.00015594	-1.54365	5.88747e-12	-0.283208	0.700901	-1.5686	7.46651e-12	-0.264701	0.896145		-1.24499	3.1543e-09	-1.64257	3.93045e-15
SYNGR2	0.166636	0.514345		0.574765	0.0157071	0.776681	0.000123667	0.259353	0.411109	-0.0412977	1	-0.473204	0.0684904	-0.0172574	1		-0.433928	0.0363952	-0.604699	0.00193947
SYNGR3	0.39897	0.301391		0.905174	0.040256	0.471046	0.380773	-0.295822	0.716864	-0.0440597	1	-0.714355	0.151574	0.276446	1		-0.718542	0.0625101	-2.35897	2.44979e-11
SYNGR4	1.26833	0.727772		2.16584	0.836986	0	1	3.21092	0.490736	0	1	4.52379	0.254349	3.30923	0.840018		3.74862	0.274234	4.21748	0.186797
SYNJ1	-0.355778	0.251319		0.189736	0.8334	0.50165	0.0517672	0.552389	0.0297457	0.22594	0.837242	0.35197	0.326359	0.0849045	1		1.17506	1.14368e-09	-0.576049	0.00623966
SYNJ2	-0.235826	0.291773		0.00125885	1	-1.11294	2.76835e-07	-0.470801	0.0794409	-0.0518952	1	-0.419433	0.188872	-0.0537314	1		-1.77239	6.95689e-20	-2.86936	5.72376e-47
SYNJ2-IT1	3.0079	0.244236		-0.739348	1	-0.654389	1	-2.88554	0.463256	-2.88554	0.785654	-2.88554	0.556202	-0.0725364	1		1.6641	0.39886	-0.235891	1
SYNJ2BP	-0.0509146	1		0.475078	0.12681	0.378077	0.203693	0.448083	0.107925	0.213624	0.842857	0.282131	0.536984	0.0917127	1		0.294034	0.280366	0.730584	0.000878921
SYNJ2BP-COX16	-1.82703	0.454909		-2.90572	0.542238	-2.90572	0.453324	-2.90572	0.463256	-2.90572	0.785654	-2.90572	0.556202	-2.90572	0.810656		-3.02708	0.261507	-3.02708	0.246007
SYNM	-0.41519	0.00532735		-0.526323	0.0184746	-1.08943	1.30779e-09	-0.56945	0.00482297	-0.678182	0.00202768	-0.300112	0.312468	-0.0335673	1		-0.91765	2.67645e-08	-1.76399	4.01515e-27
SYNPO	0.52093	0.073592		-0.544215	0.273152	1.97857	3.92205e-11	0.89918	0.0083087	-0.104271	1	0.981688	0.00601219	-0.320181	0.948544		3.37055	1.11989e-29	1.31787	6.16974e-06
SYNPO2	-0.665933	0.381554		1.31173	0.136047	0.160759	1	0.901219	0.353147	-0.361664	1	0.721606	0.609968	0.368915	1		4.13883	7.8849e-15	-1.68467	0.0319684
SYNPO2L	0.425803	0.790821		-1.17266	0.448087	-1.07216	0.408403	-0.837647	0.590142	-1.93951	0.184071	-1.51478	0.244763	-0.0161158	1		-1.16081	0.174333	-0.468779	0.719889
SYNPR	0	1		0	1	0	1	0	1	0	1	0	1	0	1		0	1	0	1
SYNPR-AS1	0	1		0	1	0	1	0	1	0	1	0	1	0	1		0	1	0	1
SYNRG	-0.20424	0.392033		-0.252807	0.470356	-0.231814	0.425353	-0.268175	0.307375	-0.0845266	1	-0.204098	0.590825	-0.0744599	1		-0.477477	0.00503058	-1.25935	1.96967e-15
SYP	-0.389958	0.722172		-0.919947	0.444167	-1.84802	0.0139596	-1.56119	0.0507802	-0.372018	1	0.231651	1	-0.783625	0.834814		-0.312458	0.777571	1.58283	0.00216333
SYP-AS1	0	1		0	1	2.2316	0.711971	0	1	2.68666	0.842857	0	1	0	1		0	1	0	1
SYPL1	-0.096147	0.909645		-0.235633	0.682551	0.135986	0.900652	-0.00545646	1	0.395024	0.3602	-0.274594	0.556202	-0.174922	1		0.11598	0.852841	-0.25872	0.390993
SYPL2	0.339495	1		2.4038	0.136924	2.62953	0.0461816	2.36446	0.0986	0.998168	1	1.73606	0.435576	1.5325	0.827814		2.57056	0.0133046	4.21049	4.27334e-07
SYT1	-0.103576	0.955522		0.305709	0.432952	1.09574	9.48684e-08	0.918667	1.56449e-05	0.132022	1	0.624225	0.0123609	-0.0507415	1		-1.69526	4.20916e-14	-10.0507	1.32259e-134
SYT10	0	1		0	1	0	1	0	1	0	1	0	1	0	1		5.89993	0.00511236	0	1
SYT11	-0.378965	0.0328057		-0.324726	0.204539	-0.98142	2.84159e-09	-0.949463	1.43646e-08	-0.536715	0.0125937	-0.638367	0.000688928	-0.1525	1		-2.56487	1.38057e-62	-1.31311	1.48407e-18
SYT12	-0.939012	0.00111904		0.315429	0.902799	-0.925553	0.103407	-0.849321	0.154496	-1.27426	0.0537696	-0.0152168	1	-0.232239	1		-1.80118	0.000826837	-1.15027	0.0390923
SYT13	-0.825556	0.844277		0.0715485	1	-2.88635	0.453324	0.223029	1	0.666613	1	0.282453	1	-0.0667491	1		1.48206	0.460178	1.19937	0.627052
SYT14	-0.351545	1		-2.04339	0.483902	0.0440809	1	-1.12043	0.722929	-2.39707	0.571796	-0.0416032	1	-1.34794	0.97335		1.65911	0.07668	0.965978	0.417424
SYT15	-0.277259	0.626264		-0.0412521	1	0.57154	0.212601	0.0215404	1	0.455664	0.648636	0.592258	0.266548	0.325287	1		3.15958	7.70862e-33	-2.09093	3.29086e-10
SYT16	1.7255	0.622539		2.14913	0.836986	0	1	0	1	0	1	0	1	2.00028	1		7.67969	0.000149123	0	1
SYT17	-0.470459	0.175592		-2.62656	1.47346e-07	-4.87159	4.44811e-19	-4.597	1.73041e-17	-1.94105	0.000504188	-0.167467	1	-0.451148	0.977803		-3.20375	1.39086e-10	1.58484	0.000854817
SYT2	1.51934	0.317763		0.0684157	1	0.731793	0.948817	0.498176	1	0.680818	1	1.59039	0.511119	1.17355	1		2.91648	0.0020423	0.845175	0.67025
SYT3	1.61972	0.443487		-2.91068	0.545811	-0.685991	1	0.276745	1	-2.91068	0.786092	-0.524216	1	1.32835	1		-0.998922	0.846549	4.75954	2.12798e-05
SYT4	-0.281031	1		-2.12861	0.366578	-2.82998	0.140214	-1.99343	0.322357	-5.06103	0.125519	-1.89376	0.453743	-1.72984	0.810656		-5.19675	0.00409323	-5.19675	0.00329257
SYT5	-0.258057	1		1.1057	0.717055	-0.376099	1	0.388543	1	-1.69038	0.837059	2.38517	0.0681588	0.603244	1		-1.12586	0.564681	6.11571	5.51375e-23
SYT6	-0.527136	0.647641		-4.2016	1.13623e-09	-3.31281	1.66525e-07	-3.79313	1.91758e-08	-0.974743	0.362705	-4.17886	6.04319e-09	-1.81524	0.0185266		1.75868	5.74644e-06	-8.95433	1.80524e-23
SYT7	-0.327442	1		2.11748	0.836986	0	1	2.24165	0.716864	0	1	0	1	3.33126	0.810656		9.0626	2.58928e-09	7.85463	2.1036e-06
SYT8	4.03946	0.149207		-2.8937	0.358219	-2.75431	0.297977	-0.741064	1	-4.98968	0.237711	-0.716322	1	-4.98968	0.213004		-1.09985	0.63614	-2.3623	0.183868
SYTL1	0.839246	0.281645		-0.991371	0.439008	-0.388347	0.911193	-1.60334	0.0777787	-0.342847	1	0.0720108	1	-0.510799	1		-1.19301	0.0833438	-0.801172	0.265565
SYTL2	0.858835	6.45789e-06		-0.385389	0.251182	-0.1677	0.740026	0.182324	0.716864	-0.245474	0.778149	-0.583812	0.0263562	0.2796	0.810656		-1.78541	1.67868e-17	-7.77916	4.00522e-164
SYTL3	0.331465	0.641961		-1.4351	0.0673857	-1.50581	0.0287673	-0.784488	0.377155	0.513819	0.853402	-0.711783	0.556202	-0.01172	1		0.345988	0.674733	-0.996699	0.0796676
SYTL4	0.536712	0.0838421		0.429369	0.27868	0.740489	0.00517851	1.14987	2.51816e-06	1.12947	3.22677e-05	-0.139697	1	0.147193	1		1.85243	3.20421e-18	-0.828754	0.000537914
SYTL5	-0.0634287	1		-0.39934	0.105553	-0.718194	8.83585e-05	-0.279962	0.26839	0.0683201	1	-0.280758	0.345117	-0.0581937	1		-0.15794	0.544629	-6.5462	7.34048e-204
SYVN1	-0.092621	0.954059		0.250356	0.509105	0.859779	4.04792e-06	0.208521	0.527666	0.124606	1	0.876656	7.46335e-06	0.0441189	1		0.0928379	0.842189	-0.317951	0.112391
SZT2	-0.0643771	1		-0.292212	0.459308	-0.291358	0.348137	-0.341047	0.227405	-0.248887	0.733582	-0.497913	0.063426	-0.318639	0.700203		0.269982	0.298121	-1.32037	5.2741e-11
T	0	1		0	1	0	1	2.23792	0.716864	0	1	0	1	0	1		0	1	0	1
TAAR1	0	1		0	1	0	1	0	1	0	1	0	1	0	1		0	1	0	1
TAAR2	0	1		0	1	0	1	0	1	0	1	0	1	0	1		0	1	0	1
TAAR3	0	1		0	1	0	1	0	1	0	1	0	1	0	1		0	1	0	1
TAAR5	0	1		0	1	0	1	0	1	0	1	0	1	0	1		0	1	0	1
TAAR6	0	1		0	1	0	1	0	1	0	1	0	1	0	1		0	1	0	1
TAAR8	0	1		0	1	0	1	0	1	0	1	0	1	0	1		0	1	0	1
TAAR9	0	1		0	1	0	1	0	1	0	1	0	1	0	1		0	1	0	1
TAB1	-0.0120168	1		-0.515033	0.047335	-1.01423	4.77907e-07	-0.909448	1.06435e-05	-0.310551	0.510518	-0.612645	0.0110781	-0.347087	0.577672		-1.16515	3.51014e-10	-0.47897	0.0166811
TAB2	-0.10284	0.884933		0.190423	0.756838	0.234033	0.484006	0.60252	0.00552865	0.09283	1	0.225139	0.588487	0.0893441	1		0.614472	0.000900123	-0.0922118	0.865803
TAB3	0.0623422	1		-0.211101	0.792072	0.428859	0.145068	0.67997	0.00736149	-0.0384902	1	0.175068	0.83774	-0.168822	1		0.734225	0.00103841	-0.733674	0.00110742
TAC1	0	1		0	1	2.22585	0.711971	0	1	0	1	3.20457	0.556202	0	1		0	1	0	1
TAC3	-2.44623	0.410463		0	1	0	1	0	1	0	1	3.20457	0.556202	0	1		2.83485	0.434709	1.97013	0.65403
TAC4	0	1		0	1	0	1	0	1	0	1	0	1	0	1		0	1	0	1
TACC1	-0.211567	0.417909		-0.125526	0.933018	0.546883	0.00711346	0.434329	0.0507802	0.171611	0.863857	0.0324618	1	0.217957	0.897375		-0.609105	0.000365151	-1.81752	1.32013e-28
TACC2	0.302654	0.365513		-0.191941	0.696134	-1.11249	7.76336e-10	-0.36425	0.123156	0.265827	0.568131	-0.164059	0.76561	0.0544352	1		-3.45448	2.39712e-85	-1.53208	1.33417e-20
TACC3	-1.1062	1.83335e-16		-0.271009	0.591317	-0.552424	0.0347829	0.0406896	1	0.454638	0.237945	-0.303245	0.487414	-0.219177	0.995888		0.795946	0.000148818	-0.0355706	1
TACO1	0.0607115	1		0.0359818	1	-0.3937	0.186766	-0.411561	0.163896	-0.0701161	1	-0.357431	0.332196	-0.109869	1		-0.0122984	1	0.174861	0.627854
TACR1	-1.00588	0.375172		-6.34843	4.27082e-15	-3.91285	9.40849e-10	-3.69094	6.80377e-09	-0.658561	0.718599	-0.810653	0.377548	-2.6477	0.000102442		-4.75327	4.07675e-14	-7.46043	5.56743e-20
TACR2	-0.106235	1		2.06728	0.317212	0.186509	1	1.51725	0.496749	0.974614	1	1.1838	0.76561	0.657158	1		2.11085	0.0927105	-1.14994	0.65403
TACR3	0	1		0	1	0	1	0	1	0	1	0	1	0	1		0	1	0	1
TACSTD2	0.807906	0.767131		1.46147	0.602536	3.46139	0.00220014	2.14163	0.169789	2.11262	0.37463	2.32751	0.16037	1.72121	0.769205		3.86461	0.000101306	-3.92591	0.0728362
TADA1	-0.13986	0.865626		-0.434297	0.183673	-0.862779	0.000179483	-0.878946	0.00016866	-0.156071	1	-0.16444	0.851226	-0.22471	0.954018		-0.884637	8.84356e-06	0.617572	0.00189807
TADA2A	-0.188399	0.703216		-0.436338	0.250128	-0.383663	0.25405	-0.321086	0.397953	-0.0257739	1	-0.288097	0.556202	-0.208984	1		-0.834121	0.000249514	0.355828	0.17088
TADA2B	-0.325989	0.105172		-0.154855	0.836986	-0.00755912	1	-0.241017	0.444411	-0.030889	1	-0.156526	0.792137	-0.00267151	1		0.11843	0.696413	-0.144991	0.600179
TAF1	-0.297363	0.204455		-0.00765497	1	0.375292	0.20028	0.315709	0.33386	0.0959952	1	0.248481	0.590825	-0.0137093	1		0.574408	0.00911649	0.605326	0.00524424
TAF10	0.258225	0.210362		0.19337	0.836986	-0.253148	0.53487	-0.216407	0.670455	-0.247125	0.796426	-0.368174	0.331118	-0.0804296	1		-0.75221	0.000972728	-1.91913	1.88676e-18
TAF11	-0.0425083	1		0.369348	0.258194	-0.137929	0.849161	-0.0505811	1	-0.226821	0.787798	0.10984	1	0.289665	0.787698		-0.334511	0.123541	0.536362	0.0055085
TAF12	0.0482879	1		0.302931	0.758177	0.350632	0.521852	0.774452	0.0362496	0.00138189	1	0.380984	0.556202	0.0668984	1		1.25257	1.85795e-05	-0.43973	0.214635
TAF15	-0.214535	0.331192		-0.122735	0.958752	-0.0649076	1	0.184056	0.647823	-0.179164	0.852643	0.0333427	1	-0.120947	1		-0.442295	0.0281625	0.393044	0.0541749
TAF1A	-0.217423	0.870578		0.0679769	1	0.433789	0.375211	0.0643404	1	-0.226252	1	0.613267	0.185194	-0.218045	1		0.875036	0.00194666	1.43959	5.79041e-08
TAF1A-AS1	0.390604	0.908275		0.215926	1	-0.672258	0.623335	-0.73336	0.560648	-1.45835	0.287634	0.35479	1	-0.459953	1		-0.352998	0.749714	1.24997	0.0236007
TAF1B	0.134167	0.839707		0.111544	1	0.247865	0.430918	0.201434	0.584108	0.311787	0.463443	-0.0164278	1	0.110098	1		-0.720339	0.000151751	0.319273	0.135343
TAF1C	-0.190765	0.694281		0.0124327	1	0.0527514	1	-0.125346	1	-0.138682	1	-0.426984	0.357425	-0.249389	1		-0.408942	0.180445	0.95421	0.000202909
TAF1D	0.170596	0.838407		0.42305	0.408873	0.992933	0.000749997	0.957717	0.00152716	0.326283	0.776835	0.998699	0.00170035	0.217135	1		0.258321	0.525077	1.13637	2.7713e-05
TAF1L	0.583342	0.79995		-0.3654	1	-0.291308	1	0.0335341	1	-1.2193	0.711033	-1.27229	0.480428	-1.08813	0.858141		-0.868682	0.424211	0.21772	1
TAF2	-0.0521616	1		0.131089	0.909846	0.409303	0.0674992	0.46116	0.0348257	0.203601	0.788225	0.250336	0.488798	-0.0249559	1		0.625589	0.000406898	0.796851	3.57378e-06
TAF3	-0.0296493	1		0.266865	0.566475	0.460021	0.0809284	0.813304	0.000338061	0.152762	1	0.139446	0.941893	0.196865	1		-0.0666277	1	0.256013	0.324215
TAF4	-0.45282	0.0852481		-0.145033	0.983642	0.10002	1	0.23062	0.634491	-0.0683077	1	0.0379635	1	-0.13661	1		0.553349	0.0135276	1.04537	4.44391e-07
TAF4B	0.0211953	1		2.5607	0.0714519	0.772251	0.871824	1.30128	0.52134	0.215333	1	2.52778	0.0756623	0.770468	1		7.04365	2.43216e-36	7.72117	8.48316e-45
TAF5	-0.582731	0.0670972		0.135325	1	0.244986	0.747906	0.342265	0.543519	-0.100427	1	0.119495	1	0.0294842	1		0.685404	0.0195696	1.45658	4.54864e-08
TAF5L	-0.163621	0.613558		-0.301799	0.312397	0.0298476	1	-0.0122738	1	-0.00791454	1	-0.13126	0.866005	-0.054091	1		-0.0492036	1	-0.62013	0.000158315
TAF6	0.0931551	0.886585		-0.184801	0.724159	-0.316373	0.20163	-0.0461445	1	0.107059	1	-0.0732316	1	-0.123738	1		0.405284	0.0295397	-0.251665	0.230135
TAF7	0.171666	0.538561		-0.0759051	1	-0.0991216	0.959413	0.0123165	1	-0.0364968	1	0.0168821	1	0.210783	0.906073		-0.566559	0.00114349	0.394176	0.0307839
TAF7L	1.02625	0.802217		-4.33829	0.126824	0.196118	1	-4.33829	0.0965685	-1.67985	0.842857	-4.33829	0.153598	-2.33022	0.760106		-0.198401	1	-0.0493539	1
TAF8	-0.0897084	0.980448		-0.0742829	1	-0.252089	0.412231	-0.383581	0.118239	0.204188	0.804752	0.0504913	1	-0.0100728	1		0.0198035	1	0.234103	0.269069
TAF9	0.154716	0.726833		0.478245	0.0340878	0.693364	0.000172695	0.454678	0.0297457	0.192497	0.803431	0.497937	0.0243763	0.166513	1		0.718403	6.8744e-05	0.182325	0.471906
TAF9B	0.0389209	1		0.0108025	1	-0.0262776	1	-0.146082	0.837552	0.279557	0.640553	0.294149	0.448058	-0.0618284	1		-0.11829	0.76895	-0.0760536	0.974662
TAGAP	0	1		0	1	0	1	0	1	0	1	0	1	0	1		0	1	0	1
TAGLN	-0.274924	0.668359		1.22105	0.00012668	2.11076	3.36717e-13	2.08257	1.03239e-12	0.731604	0.0868708	-0.20181	0.899479	0.895155	0.0414164		-6.33647	1.09366e-85	-6.95738	3.8285e-97
TAGLN2	0.0821486	0.959092		-0.123273	1	-0.291001	0.438914	-0.395553	0.20264	0.232622	0.838158	-0.840569	0.00108363	0.084454	1		-0.0683324	1	-1.05312	5.22401e-06
TAGLN3	0.358925	0.435277		0.618723	0.142322	-1.29355	2.45412e-05	-1.08142	0.0007284	-0.527016	0.364689	-1.22657	0.00020269	-0.502168	0.59846		-1.45799	4.62575e-07	0.629004	0.0431771
TAL1	0	1		0	1	3.58518	0.358663	0	1	0	1	0	1	0	1		2.02643	0.63614	7.64182	1.40162e-07
TAL2	0.266675	1		1.36475	0.663388	0.521371	1	0.236717	1	6.17089e-05	1	-1.28613	0.76561	0.85142	1		0.817331	0.746319	-2.36059	0.193659
TALDO1	0.124381	0.699793		0.0900677	1	-0.073955	1	-0.221803	0.537555	0.0367395	1	-0.229741	0.588599	-0.0233112	1		0.370433	0.13102	-0.543449	0.0151753
TAMM41	-0.0557342	1		0.212598	0.797299	0.173366	0.7838	0.109494	1	-0.233188	0.842857	-0.0974174	1	0.0775924	1		0.115018	0.821773	0.796591	0.000108493
TANC1	-0.0799618	1		-0.786998	5.83193e-05	-0.453676	0.0317974	-0.240143	0.415729	0.196827	0.794488	-0.0863595	1	-0.283015	0.710746		-1.60838	6.63213e-22	-1.95735	1.79224e-31
TANC2	-0.127192	0.694281		0.0640631	1	0.0164418	1	0.210326	0.519673	0.185593	0.842857	-0.633366	0.00327335	-0.0465627	1		-0.843008	1.23927e-05	-1.83655	2.42091e-22
TANGO2	0.316248	0.173955		0.153998	0.866147	-0.0972548	1	-0.230588	0.52133	-0.217468	0.810611	-0.432982	0.132051	-0.0443693	1		0.365046	0.0858167	-0.804922	2.08135e-05
TANGO6	-0.162427	0.626264		0.0310012	1	0.285998	0.328659	0.0378377	1	0.0742791	1	-0.175592	0.76561	0.0647867	1		-0.00816133	1	0.206414	0.402061
TAOK1	-0.165503	0.630196		-0.402606	0.162977	0.184188	0.670446	0.181477	0.687385	-0.854919	0.000153354	0.0248287	1	-0.106227	1		-0.697875	0.000159012	-0.378793	0.0600736
TAOK3	0.222483	0.477965		0.350102	0.498873	0.616901	0.0399777	1.16749	9.0769e-06	0.2451	0.845694	0.443727	0.27694	0.126868	1		0.194475	0.63614	-2.26179	4.78188e-19
TAP1	0.0668015	1		0.330438	0.285994	0.150523	0.741453	0.0522168	1	0.0180209	1	-0.572822	0.0126168	0.151058	1		0.548851	0.0103451	-1.08521	5.57056e-08
TAPBP	-0.0227342	1		0.244378	0.395739	0.264481	0.228384	0.327957	0.102409	-0.170581	0.803717	0.00791728	1	0.0168591	1		0.942831	2.12756e-10	-0.712856	2.23376e-06
TAPBPL	0.0426255	1		0.833309	0.0544253	0.501969	0.314391	0.866439	0.0250747	0.345008	0.842857	0.41735	0.556202	0.209922	1		2.43305	2.16274e-18	0.943443	0.00209523
TAPT1	-0.501334	0.0179073		0.257583	0.505284	0.387952	0.101885	0.503461	0.021744	0.225942	0.769897	0.465176	0.0616976	0.0951923	1		-0.400928	0.100699	-0.0979357	0.91149
TAPT1-AS1	-0.17264	1		0.894929	0.272988	1.30474	0.0215678	0.942475	0.160471	0.354959	1	1.257	0.0526504	0.278401	1		0.537947	0.4032	1.27015	0.0078249
TARBP1	-0.332061	0.400608		-0.241627	0.831726	0.408115	0.313432	0.113571	1	-0.00671369	1	-0.301025	0.637125	-0.191463	1		1.45178	1.40663e-09	0.938222	0.000137878
TARBP2	0.386729	0.0844714		-0.028096	1	-0.294038	0.46514	-0.718426	0.00807693	-0.0615033	1	-0.193222	0.810855	-0.0279937	1		-0.750069	0.00399414	-0.652109	0.0134791
TARDBP	-0.291993	0.254451		0.325658	0.276403	0.443803	0.0399473	0.485444	0.0230226	0.343437	0.316466	0.438129	0.0729944	0.227159	0.852745		0.708805	5.03824e-05	0.514032	0.00436655
TARM1	1.73255	0.622539		0	1	0	1	0	1	0	1	0	1	2.0095	1		0	1	0	1
TARP	0	1		0	1	0	1	0	1	0	1	0	1	0	1		0	1	0	1
TARS2	-0.0525956	1		0.126536	0.946101	0.0277627	1	-0.198973	0.592705	0.00767488	1	0.0539975	1	0.0505746	1		-0.460118	0.0133755	-0.246721	0.248689
TAS1R1	3.12553	0.0405516		-2.36381	0.240622	-5.29849	0.0098058	-1.23565	0.568274	-2.64043	0.357659	-5.29849	0.0253623	-1.2895	0.9114		-5.43677	0.00171589	-1.4749	0.265772
TAS1R2	0	1		0	1	0	1	0	1	0	1	0	1	0	1		2.02525	0.63614	0	1
TAS1R3	-0.367286	0.991455		-2.1031	0.380234	-1.0918	0.705	-0.238596	1	-0.227547	1	-0.343903	1	-0.415672	1		1.52513	0.112437	-0.770613	0.65403
TAS2R1	0	1		0	1	0	1	0	1	0	1	0	1	0	1		0	1	0	1
TAS2R10	-0.626743	0.902739		-0.862901	0.9525	-0.757502	0.936661	-0.724114	0.971412	-4.3487	0.296758	-1.14836	0.803431	-0.642203	1		-0.19735	1	-2.51312	0.151713
TAS2R13	0.0822049	1		-2.88401	0.542238	-0.652415	1	-0.589699	1	-2.88401	0.785654	-2.88401	0.556202	-2.88401	0.810656		0.746003	0.938072	-1.03056	0.860974
TAS2R14	-0.469494	0.622539		0.517385	0.924087	1.71429	0.0344025	0.879527	0.484711	-0.557199	1	1.07055	0.409314	0.375284	1		0.627814	0.542651	-0.21261	1
TAS2R16	0	1		0	1	0	1	0	1	0	1	0	1	0	1		0	1	0	1
TAS2R19	1.13153	0.509837		0.923733	0.82806	-0.749241	0.936829	0.78415	0.813438	0.138632	1	1.54885	0.366741	0.306974	1		-0.742255	0.753396	1.1007	0.371595
TAS2R20	0.457227	0.56847		-0.0739247	1	-0.63743	0.389677	-0.538413	0.50919	-0.636669	0.671644	-0.471524	0.703488	-0.271982	1		-2.0884	6.33582e-06	-0.222249	0.817129
TAS2R3	-0.713338	1		2.11416	0.836986	2.22569	0.711971	0	1	2.6877	0.842857	3.15915	0.556202	2.00977	1		0	1	0	1
TAS2R30	0	1		2.14913	0.836986	2.2316	0.711971	0	1	0	1	3.20457	0.556202	0	1		3.74404	0.236095	3.96041	0.186353
TAS2R31	-0.325575	1		0.528536	1	1.19027	0.533056	0.3889	1	0.309877	1	-1.48582	0.662194	-0.0874955	1		-0.0167566	1	0.709882	0.708038
TAS2R38	0	1		0	1	0	1	0	1	0	1	0	1	0	1		0	1	0	1
TAS2R39	0	1		0	1	0	1	0	1	0	1	0	1	0	1		0	1	0	1
TAS2R4	1.5718	0.653624		-4.99701	0.071786	-1.9309	0.460766	-0.740042	1	-1.38882	0.91912	-0.97772	0.921254	-4.99701	0.170154		-1.78079	0.328743	-3.16958	0.0721947
TAS2R40	0	1		0	1	0	1	0	1	0	1	0	1	0	1		0	1	0	1
TAS2R41	0	1		0	1	0	1	0	1	0	1	0	1	0	1		0	1	0	1
TAS2R42	0	1		0	1	0	1	0	1	0	1	0	1	0	1		0	1	0	1
TAS2R43	-0.449037	1		2.95979	0.640998	0	1	3.92943	0.276938	2.64983	0.844712	0	1	2.82379	0.937876		2.02935	0.63614	4.2115	0.121564
TAS2R46	0	1		0	1	3.06603	0.495061	2.23792	0.716864	0	1	2.37455	0.76561	0	1		0	1	3.96159	0.164602
TAS2R5	0.0609545	1		-0.958042	0.872694	0.153244	1	-0.797595	0.896191	-1.5867	0.785654	0.1528	1	0.130317	1		-1.11689	0.549236	0.751805	0.729633
TAS2R50	0.791937	1		4.20714	0.289251	2.22574	0.711971	2.29564	0.716864	0	1	2.32581	0.76561	2.81306	0.937876		3.35328	0.29983	3.28812	0.308321
TAS2R60	0	1		0	1	0	1	0	1	0	1	0	1	0	1		0	1	0	1
TAS2R7	0	1		0	1	0	1	0	1	0	1	0	1	0	1		0	1	0	1
TAS2R8	0	1		0	1	0	1	0	1	0	1	0	1	0	1		0	1	0	1
TAS2R9	0	1		0	1	0	1	0	1	0	1	0	1	0	1		0	1	0	1
TASP1	-0.0509146	1		0.03063	1	-0.0312855	1	0.140406	1	-0.594591	0.333377	0.458313	0.405879	-0.14013	1		0.531187	0.104226	0.587168	0.0626145
TAT	0.300187	1		0.873333	0.791489	1.07969	0.496463	-0.171862	1	0.0592961	1	0.933726	0.724783	0.0799887	1		1.16196	0.267601	0.788792	0.553094
TATDN1	0.170602	0.703164		0.111725	1	0.194013	0.650916	0.261643	0.430983	-0.180687	0.912	0.424568	0.134804	0.131534	1		0.33774	0.114814	1.59482	2.3858e-19
TATDN3	-0.0622744	1		0.224287	0.813958	-0.00283417	1	-0.128541	1	-0.00840374	1	0.0866185	1	0.223888	1		-0.36007	0.195308	1.0614	1.4947e-06
TAX1BP1	0.00215161	1		0.0501591	1	0.105571	0.965703	0.347488	0.186145	-0.285765	0.558495	0.0532324	1	0.0215967	1		0.684775	0.000153297	-0.00279228	1
TBATA	0	1		0	1	0	1	0	1	0	1	0	1	0	1		0	1	0	1
TBC1D1	-0.271595	0.192079		0.11589	1	-0.150584	0.830071	0.192454	0.716864	0.292634	0.635174	-0.398099	0.232537	0.117511	1		1.10735	1.43071e-08	0.633238	0.00190195
TBC1D10A	0.24872	0.600906		1.03025	1.09033e-05	0.518912	0.0505234	0.499567	0.0689652	0.343367	0.518456	0.13068	0.996653	0.486215	0.305568		0.47719	0.0642246	-0.420634	0.114082
TBC1D10B	-0.104836	0.816224		-0.0649272	1	-0.178275	0.702014	-0.170525	0.716864	0.0759128	1	-0.393663	0.173514	-0.116078	1		-0.242879	0.330967	-0.687612	0.000442522
TBC1D10C	-1.68817	0.626264		2.14913	0.836986	0	1	2.29432	0.716864	0	1	0	1	0	1		2.02597	0.63614	4.42329	0.0838563
TBC1D12	-0.406864	0.244236		-0.0667522	1	0.976998	0.000254917	0.451079	0.20041	0.0968709	1	0.23957	0.76561	-0.0720766	1		0.426696	0.113697	-0.266272	0.407689
TBC1D13	0.0125773	1		-0.057467	1	-0.4031	0.221999	-0.372143	0.283082	-0.0943835	1	-0.438058	0.235201	-0.0366002	1		0.2766	0.328783	-0.726661	0.00124903
TBC1D15	0.102099	1		-0.252507	0.533537	-0.427626	0.0675035	-0.0469522	1	-0.158713	0.966004	0.153173	0.814693	-0.22578	0.899314		-0.569383	0.0021262	0.281018	0.182773
TBC1D16	-0.443047	0.0445353		-0.849868	0.000146608	-0.885224	2.70066e-05	-1.04353	5.46484e-07	-0.477745	0.133537	-0.571829	0.0254037	-0.35865	0.57209		-2.07792	1.94001e-29	-0.194069	0.454609
TBC1D17	0.476195	0.0114863		0.0106826	1	-0.0676979	1	-0.047552	1	-0.244751	0.65108	-0.182598	0.715462	-0.0974644	1		-0.667454	0.000147153	-1.35413	1.44881e-15
TBC1D2	0.838139	0.00265248		-0.0727926	1	2.58794	5.80185e-24	1.72801	4.53348e-11	0.356691	0.666944	0.60606	0.10186	0.180585	1		1.26994	1.14206e-05	-0.5633	0.0909031
TBC1D20	-0.204507	0.351137		-0.00690366	1	0.0501747	1	-0.0543032	1	0.135825	0.950136	-0.0312357	1	0.0955375	1		0.270023	0.110166	-0.451245	0.00310779
TBC1D21	0	1		0	1	0	1	0	1	0	1	0	1	0	1		0	1	0	1
TBC1D22B	-0.132183	0.763123		-0.138144	0.865646	-0.07368	1	-0.183464	0.618265	-0.0593684	1	-0.2258	0.556202	-0.121026	1		-0.621159	0.000353981	-0.64063	0.000198019
TBC1D23	0.446005	0.384908		0.268877	0.596319	1.16154	1.72088e-07	0.934551	5.57016e-05	0.231256	0.836815	0.298026	0.502514	0.259467	0.910614		0.235996	0.413083	-0.411481	0.0805068
TBC1D24	-0.187552	0.593055		0.049926	1	0.164734	0.782611	0.0978515	1	0.314993	0.587604	0.228378	0.675525	0.0769754	1		-0.0775266	0.967138	0.683665	0.00072483
TBC1D25	0.230475	0.358507		-0.016054	1	-0.180998	0.646536	-0.00990526	1	0.0292615	1	-0.386429	0.150702	-0.0325711	1		0.357043	0.0675074	-0.733577	3.05206e-05
TBC1D26	0.029526	1		2.11499	0.836986	0	1	0	1	0	1	0	1	2.80463	0.937876		2.03197	0.642135	3.65871	0.257865
TBC1D28	-1.69037	0.626264		0	1	0	1	2.23792	0.716864	0	1	3.20457	0.556202	0	1		0	1	1.97236	0.65403
TBC1D29	1.73255	0.622539		2.11499	0.836986	0	1	0	1	2.68666	0.842857	0	1	2.0095	1		2.84334	0.435937	0	1
TBC1D2B	-0.160084	0.887748		0.319236	0.674509	0.336337	0.519549	0.382471	0.440885	0.0501485	1	0.089826	1	0.112834	1		1.34234	5.98463e-07	1.11544	3.8261e-05
TBC1D3	0	1		0	1	0	1	0	1	0	1	0	1	0	1		0	1	0	1
TBC1D30	0.194586	1		-0.662625	0.846647	-0.550148	0.865527	-1.1768	0.409313	-1.67642	0.397182	-0.366667	1	-0.746467	1		1.02376	0.2326	-3.17304	0.000782658
TBC1D31	-0.811327	0.0144631		0.0696766	1	-0.250702	0.763572	0.0824753	1	0.0279072	1	0.0285203	1	-0.377902	0.908372		0.621391	0.0409876	1.45907	5.88231e-08
TBC1D32	0.0941695	1		0.218942	0.944698	-0.145509	1	0.200567	0.917785	-0.371127	0.810515	0.216176	0.935572	-0.37365	0.937876		0.0651263	1	0.949684	0.00321859
TBC1D3B	0	1		0	1	0	1	0	1	0	1	0	1	0	1		0	1	0	1
TBC1D3C	-1.69073	0.626264		0	1	0	1	0	1	0	1	0	1	0	1		0	1	0	1
TBC1D3H	0	1		0	1	0	1	0	1	0	1	0	1	0	1		0	1	0	1
TBC1D3P1-DHX40P1	-0.463438	0.767452		0.376456	1	0.101353	1	-0.265568	1	-0.415007	1	0.249944	1	0.131805	1		-3.34532	0.00197397	-0.520883	0.711761
TBC1D3P2	-1.69073	0.626264		4.66644	0.176402	2.23172	0.711971	0	1	0	1	2.32576	0.76561	0	1		0	1	0	1
TBC1D3P5	0	1		0	1	2.2316	0.711971	0	1	0	1	0	1	0	1		0	1	0	1
TBC1D4	0.138309	0.934998		-0.0162168	1	1.41924	2.27436e-08	1.28813	6.97389e-07	0.745954	0.0352399	0.746796	0.0187405	0.156803	1		1.66977	3.94818e-14	2.02846	2.25532e-20
TBC1D5	-0.241528	0.247428		-0.454124	0.0867038	-0.211561	0.546176	-0.333439	0.21132	-0.0559079	1	-0.264619	0.478924	-0.163661	1		-0.334415	0.0946885	-0.623237	0.000475944
TBC1D7	0.0282935	1		0.29549	0.477375	-0.179229	0.711971	-0.375067	0.196596	0.124656	1	-0.0975804	1	0.241384	0.918379		-0.469639	0.0321288	0.378701	0.0898147
TBC1D8	0.957018	6.02271e-05		-0.796867	0.126749	-0.146636	1	-0.406043	0.535304	-0.486952	0.648636	-1.3246	0.00196514	-0.195777	1		1.85369	2.88395e-09	0.656991	0.0589235
TBC1D9	-0.0297275	1		0.356945	0.317805	1.03396	1.29361e-06	0.741703	0.00122577	0.313619	0.553464	0.0895009	1	0.091648	1		0.117999	0.771666	-0.787428	5.61009e-05
TBC1D9B	-0.00167299	1		-0.401022	0.134328	-0.514135	0.014697	-0.483917	0.0269253	-0.221359	0.764254	-0.460255	0.0600116	-0.125469	1		-0.452394	0.0150437	-1.17282	5.37449e-12
TBCA	0.396502	0.012631		0.234646	0.684276	0.0221692	1	0.308267	0.368384	-0.066608	1	0.0808316	1	0.0536828	1		0.104813	0.862476	0.327101	0.187421
TBCB	0.339833	0.0865799		0.188555	0.827763	-0.0712954	1	-0.263286	0.464691	0.0197609	1	-0.348712	0.321983	0.213111	0.982261		-0.746004	0.00107891	-0.964346	1.36007e-05
TBCC	0.0653956	1		0.0865912	1	-0.282875	0.471385	0.0716534	1	0.267858	0.785654	-0.0468755	1	0.150075	1		-0.700041	0.00286688	-0.372384	0.158664
TBCCD1	-0.249044	0.459557		0.232236	0.654397	0.0671272	1	-0.189953	0.716864	0.0063502	1	0.443687	0.138551	-0.025437	1		-0.762649	0.000233096	0.39582	0.0750567
TBCEL	-0.0121792	1		0.0488283	1	0.208381	0.647865	0.169526	0.761328	0.119711	1	0.144817	0.920832	-0.00552738	1		0.447402	0.0394155	-0.781125	0.000123395
TBCK	0.0875554	1		0.0731483	1	-0.121599	0.934009	0.122089	0.940261	-0.432156	0.239967	-0.213562	0.695352	0.0781795	1		-1.20217	1.41793e-09	0.0720207	1
TBK1	0.350343	0.438536		0.488413	0.105078	0.96578	1.07292e-05	0.986138	8.34317e-06	0.0669164	1	0.577442	0.035079	0.174033	1		0.627967	0.00320097	0.586688	0.00602169
TBKBP1	0.141886	0.82326		-0.299088	0.495564	-0.545774	0.0317311	-0.663019	0.00700129	-0.664134	0.0254935	-0.192359	0.76561	-0.155428	1		-0.147012	0.644107	1.366	1.04479e-13
TBL1X	-0.289621	0.19458		-0.709616	0.00458667	0.50184	0.0465729	0.228975	0.565507	0.647716	0.0208248	0.31207	0.413397	-0.134514	1		0.524795	0.0108853	0.836527	1.53526e-05
TBL1XR1	-0.0884923	1		-0.507083	0.0310942	-0.0299392	1	0.140921	0.785235	0.491913	0.0621777	0.123141	0.926478	-0.347676	0.502578		0.580537	0.00361358	0.267093	0.258894
TBL1Y	0	1		0	1	2.22585	0.711971	0	1	2.68666	0.842857	2.32656	0.76561	0	1		0	1	2.77201	0.445731
TBL2	-0.070459	1		0.0964857	1	0.0624398	1	-0.188668	0.620608	0.0991796	1	0.189534	0.695406	0.219759	0.898744		0.720685	5.19811e-05	0.802069	4.85726e-06
TBL3	-0.0712247	1		0.240788	0.681392	0.0344359	1	-0.476644	0.0960798	0.0434793	1	-0.220651	0.727048	-0.00356561	1		-0.028518	1	0.557648	0.0191279
TBP	-0.237337	0.441948		0.0114031	1	0.0330073	1	0.249895	0.486587	-0.0235579	1	0.0556341	1	-0.0643848	1		0.0963769	0.862062	0.508365	0.0109553
TBPL1	-0.264863	0.40934		0.0976652	1	0.469138	0.0880561	0.271017	0.473951	0.239458	0.809085	0.314239	0.449392	0.0277977	1		0.768354	0.000211348	0.743588	0.000321813
TBPL2	0	1		0	1	0	1	0	1	0	1	0	1	0	1		0	1	1.97236	0.65403
TBR1	1.3677	0.685687		-1.64828	0.777317	-3.79489	0.199969	-3.79489	0.210422	-3.79489	0.513872	-1.42408	0.80974	-1.78601	0.954698		-0.56545	0.974603	-0.263501	1
TBRG1	0.0872012	1		0.286409	0.351912	0.7587	2.45778e-05	0.445317	0.0327486	0.328889	0.326423	0.578187	0.00519506	0.351007	0.420485		1.01608	1.31871e-10	-0.416959	0.0172489
TBRG4	0.0560987	1		0.289387	0.492755	0.199597	0.658766	-0.242976	0.503868	0.299052	0.586784	-0.0591699	1	0.165143	1		1.18122	4.06217e-08	1.38954	7.22706e-11
TBX1	0.625486	0.0309662		-0.120542	0.93862	-0.554584	0.00448498	-0.158264	0.716864	0.415064	0.133537	0.32792	0.231433	0.411038	0.249301		-10.4103	0	-3.83547	4.1127e-105
TBX10	0	1		0	1	0	1	2.23792	0.716864	0	1	0	1	0	1		0	1	0	1
TBX15	0.433937	1		1.25582	0.836986	0.168003	1	-2.90146	0.463256	0.651072	1	-2.90146	0.556202	0.429054	1		10.3871	2.97512e-81	-1.0476	0.817594
TBX18	3.29902	1.28286e-05		1.64736	5.00871e-10	2.55875	1.67235e-25	2.83548	4.47323e-31	1.61857	1.01644e-08	2.7856	1.70574e-29	2.50388	1.04573e-22		-5.64382	1.70237e-31	-7.40677	1.30182e-36
TBX19	0.023014	1		-0.215272	1	-0.106957	1	-0.506442	0.598697	-0.97137	0.316418	0.091805	1	-0.314108	1		0.0189598	1	-1.2745	0.0106258
TBX2	0.0536598	1		0.0858424	1	-0.13765	0.820665	0.418135	0.0836191	-0.229771	0.778658	-0.0107418	1	0.0551043	1		-2.80771	1.03442e-41	-0.222197	0.407278
TBX20	0	1		0	1	0	1	2.29432	0.716864	0	1	0	1	0	1		0	1	8.753	1.10787e-09
TBX21	0	1		2.11754	0.836986	2.22634	0.711971	2.24175	0.716864	0	1	3.20333	0.556202	0	1		4.02802	0.153224	8.75184	9.96736e-10
TBX22	0	1		0	1	0	1	0	1	0	1	0	1	0	1		0	1	0	1
TBX3	1.44559	0.383765		0.593044	1	3.10545	0.0263472	2.51998	0.140363	2.17255	0.522767	3.9063	0.00221834	3.30607	0.0760658		6.75148	3.16127e-20	0.948908	0.749938
TBX4	1.7255	0.622539		0	1	0	1	2.23792	0.716864	0	1	0	1	2.00028	1		6.34091	0.000387589	2.77342	0.441576
TBX5	0	1		2.14913	0.836986	0	1	0	1	0	1	0	1	0	1		0	1	0	1
TBX5-AS1	0	1		0	1	0	1	0	1	0	1	0	1	0	1		0	1	0	1
TBX6	-0.00958139	1		0.164959	1	-0.549084	1	0.641455	0.917575	1.57332	0.518456	2.1334	0.129608	0.588514	1		-0.598837	0.800561	3.36996	0.000163525
TBXA2R	0.108065	1		-0.0730579	1	-0.38898	0.26977	-0.311785	0.452866	-0.144791	1	-0.702368	0.0235551	0.401687	0.635002		-2.11931	3.46262e-19	-0.756986	0.00141023
TBXAS1	0.879313	0.0568528		-0.373377	0.836986	-0.495387	0.526736	0.0124067	1	0.162417	1	-0.773543	0.292187	0.166753	1		-0.0810128	1	-0.166011	0.923663
TC2N	0	1		0	1	0	1	0	1	0	1	0	1	0	1		2.02525	0.63614	0	1
TCAIM	0.0925292	1		-0.162873	0.836986	-0.0229263	1	-0.0468365	1	-0.13739	1	-0.00956667	1	-0.16348	1		-0.741264	8.60736e-05	0.236333	0.31458
TCAM1P	0.686406	0.759272		0.622578	1	0.593444	0.96971	-0.336949	1	0.149195	1	0.340122	1	0.309677	1		1.49863	0.250425	0.572488	0.863902
TCAP	-0.697658	0.717093		1.56264	0.480566	0.908475	0.761581	0.185925	1	1.90812	0.410831	1.84048	0.303288	1.26324	0.937876		1.16928	0.43686	3.55291	0.000247307
TCEA1	0.125649	0.861243		0.0816975	1	0.359416	0.102869	0.51423	0.00947937	0.37059	0.208243	0.718044	0.000206797	0.26102	0.756769		-0.34737	0.064504	0.36398	0.0476971
TCEA2	0.203013	0.569696		-0.273752	0.574154	-1.15113	3.18799e-07	-1.17515	2.28954e-07	-0.792987	0.00418361	-0.905818	0.000264659	-0.201043	1		-0.948034	9.77721e-06	0.0818604	0.983025
TCEA3	0.171219	1		0.537937	0.906627	-0.340272	1	-0.167592	1	-0.0865064	1	0.510272	0.922156	-0.0654664	1		1.17378	0.140745	-5.15542	2.15549e-06
TCEAL1	0.229199	0.446906		-0.0795814	1	-0.268011	0.659335	0.102413	1	0.108843	1	0.0264293	1	-0.0270595	1		0.0331584	1	-0.499116	0.0893275
TCEAL2	-1.69073	0.626264		0	1	0	1	2.23792	0.716864	0	1	0	1	0	1		2.02525	0.63614	0	1
TCEAL3	-0.0439488	1		0.123466	1	-0.29671	0.458017	0.429076	0.183924	-0.431822	0.364766	-0.0195305	1	-0.0880101	1		0.687335	0.0035079	-2.91421	2.30293e-34
TCEAL4	0.252039	0.230807		0.0998708	1	-0.215482	0.706402	0.410484	0.215911	-0.438514	0.342047	-0.0021257	1	-0.121832	1		-0.183546	0.63614	0.224375	0.510275
TCEAL5	-2.44797	0.410463		0	1	2.2311	0.711971	2.28849	0.716864	0	1	3.72024	0.405879	0	1		0	1	0	1
TCEAL6	-2.94109	0.269113		0	1	2.23289	0.712579	3.5529	0.382562	0	1	3.66131	0.446091	0	1		3.35257	0.309066	0	1
TCEAL7	0.223608	0.742661		1.02585	0.0158639	-0.231583	0.867571	-0.617897	0.216159	-0.0802383	1	0.393497	0.611622	0.286979	1		0.547111	0.218229	-8.40375	1.14528e-36
TCEAL8	0.449412	0.0509567		0.0223916	1	-0.06994	1	0.320164	0.276356	-0.0878002	1	0.356132	0.273236	0.0508549	1		-0.296009	0.201058	0.639018	0.000958992
TCEANC	0.889706	0.0735916		-0.0281395	1	-0.628409	0.495061	0.0105777	1	-0.962439	0.407419	0.410483	0.814693	0.256508	1		-0.0166044	1	0.876285	0.0887791
TCEANC2	-0.0550329	1		0.0681282	1	-0.0864809	1	-0.147455	0.912419	0.0828219	1	0.062438	1	-0.136735	1		0.472002	0.0859768	0.0672635	1
TCEB1	0.1257	0.798833		0.513532	0.0114796	0.634132	0.000334086	0.629307	0.000467289	0.343123	0.242915	0.363736	0.124327	0.354066	0.356005		0.685074	1.41965e-05	1.01739	3.13695e-11
TCEB2	0.69438	6.87943e-05		0.456746	0.334959	0.311424	0.521674	0.162652	0.935433	0.0403623	1	-0.463672	0.303288	0.183483	1		-0.8	0.0124447	-0.131387	0.933653
TCEB3	-0.322368	0.0658773		0.158198	0.758177	0.187421	0.503514	0.169708	0.5904	0.0251041	1	0.252051	0.366741	0.105269	1		1.32902	4.88127e-20	0.113239	0.656915
TCEB3-AS1	0.139382	1		-0.474322	0.571777	-0.311354	0.726062	-0.499929	0.442185	-0.640385	0.496943	0.550451	0.399596	-0.545103	0.786697		-0.164847	0.861162	-0.347856	0.443813
TCEB3B	0	1		0	1	0	1	0	1	0	1	0	1	0	1		0	1	1.97236	0.65403
TCEB3C	0	1		0	1	0	1	0	1	0	1	0	1	0	1		0	1	0	1
TCEB3CL	0	1		0	1	0	1	0	1	0	1	0	1	0	1		0	1	0	1
TCEB3CL2	0	1		0	1	0	1	0	1	0	1	0	1	0	1		0	1	0	1
TCERG1	-0.420086	0.0495467		-0.108927	1	0.389405	0.180008	0.593924	0.017291	0.173088	0.983904	0.319832	0.409772	-0.12039	1		0.154441	0.643001	1.09283	4.02654e-08
TCERG1L	0	1		0	1	0	1	0	1	0	1	0	1	0	1		2.02838	0.63614	5.96125	0.0016751
TCF12	0.073699	1		-0.524024	0.0145906	-0.457259	0.0239016	-0.216161	0.466452	-0.17401	0.842857	0.275502	0.358086	-0.142841	1		-2.70295	2.98285e-57	1.0963	2.57107e-11
TCF15	0.0351282	1		0	1	0	1	0	1	0	1	2.32656	0.76561	2.00028	1		0	1	6.94938	1.2846e-05
TCF19	-0.685283	6.69054e-07		-0.0795839	1	-0.543174	0.00507631	-0.152378	0.716864	0.469467	0.0599708	-0.276165	0.359992	0.125947	1		0.577885	0.000658273	-1.75513	8.28704e-27
TCF20	-0.327141	0.12288		-0.534648	0.013493	0.0274855	1	-0.0313991	1	0.00505824	1	0.0572558	1	-0.197968	0.937876		0.137797	0.619074	0.789628	1.22405e-06
TCF21	0	1		0	1	2.2316	0.711971	0	1	0	1	2.37455	0.76561	0	1		6.67677	0.00012263	0	1
TCF23	0	1		0	1	0	1	0	1	0	1	0	1	0	1		0	1	0	1
TCF24	2.52688	0.390184		-0.757567	1	-0.677937	1	-0.614389	1	-2.90416	0.785654	0.299467	1	-0.903295	1		-3.02549	0.261177	-3.02549	0.245571
TCF25	0.285479	0.148894		-0.155514	0.836986	-0.386725	0.0955168	-0.295401	0.267266	-0.18203	0.842857	-0.516209	0.0264439	-0.0956928	1		-1.24857	6.03514e-13	-0.528404	0.00400263
TCF4	0.379938	0.0327822		-0.492369	0.0240007	-0.282957	0.251365	0.112474	0.886541	0.156921	0.896253	-0.027559	1	-0.135895	1		-2.48581	8.61723e-53	0.49198	0.00340416
TCF7L2	0.0484283	1		-0.292742	0.565522	-0.594775	0.0292408	-0.017093	1	0.552218	0.125519	-0.0247295	1	-0.143111	1		-1.63817	2.19048e-14	-1.24725	5.77786e-09
TCFL5	0.161261	0.786391		0.452436	0.0875306	0.149628	0.766776	0.328553	0.223759	0.0616636	1	0.538398	0.0259491	0.426886	0.294871		0.971913	2.21912e-08	0.789605	6.94645e-06
TCHH	0.66103	0.619131		0.621177	0.950667	-0.160534	1	1.79534	0.121482	0.533642	1	-0.543592	1	0.329719	1		-0.548184	0.82514	1.05201	0.387294
TCHHL1	0	1		0	1	0	1	0	1	0	1	0	1	0	1		0	1	0	1
TCHP	-0.355724	0.220137		0.199365	0.776126	0.169688	0.732443	0.447973	0.0887595	0.203177	0.846198	0.246643	0.575294	0.229744	0.937876		0.497289	0.0207436	1.07699	3.33481e-08
TCIRG1	-0.706149	0.246982		1.00948	0.307079	-1.72954	0.028065	-1.51836	0.0652655	0.184533	1	0.139109	1	-0.888705	0.793512		6.54257	1.33042e-86	4.25145	1.29559e-39
TCL1A	0	1		0	1	0	1	0	1	0	1	0	1	0	1		0	1	0	1
TCL1B	0	1		0	1	0	1	2.29432	0.716864	0	1	0	1	0	1		0	1	5.48716	0.00915091
TCL6	1.77294	0.622539		-2.88401	0.542238	-2.88401	0.453324	-0.646093	1	-2.88401	0.785654	-0.557449	1	-2.88401	0.810656		-3.0142	0.256387	3.59179	0.00108547
TCN1	-1.69037	0.626264		0	1	4.93829	0.0785252	0	1	3.52114	0.643117	0	1	0	1		9.84647	4.33873e-16	0	1
TCOF1	-0.327382	0.0716736		0.301309	0.336655	-0.064708	1	0.200242	0.550908	0.0697813	1	0.140297	0.840718	0.170168	1		0.435521	0.0142844	1.25243	9.17744e-15
TCP10	0	1		0	1	0	1	0	1	0	1	0	1	0	1		0	1	0	1
TCP10L	-0.107412	1		-2.49166	0.22258	-1.11734	0.667702	-1.87652	0.328435	-2.43732	0.397841	-0.936122	0.823672	-0.426552	1		-0.942239	0.583534	1.96045	0.0809884
TCP10L2	0	1		0	1	0	1	0	1	0	1	0	1	0	1		0	1	0	1
TCP11	-0.19307	1		-3.82626	0.290174	-1.59292	0.711971	0.276889	1	-1.1807	1	-0.550102	1	-1.02579	1		-1.93432	0.437955	-3.95779	0.0880065
TCP11L1	0.0890593	1		0.266775	0.506716	0.640058	0.00241346	0.501398	0.0299103	0.0171054	1	-0.616169	0.0111524	-0.0590009	1		0.34541	0.119923	-1.05468	4.79509e-08
TCP11L2	0.558259	0.390577		-1.15078	0.0053226	-1.0994	0.00430821	-1.16681	0.00280986	-0.46868	0.643117	-0.799329	0.0937327	-0.943074	0.101049		-1.55465	1.14758e-06	-1.59807	4.60393e-07
TCP11X2	0	1		0	1	0	1	0	1	0	1	0	1	0	1		0	1	0	1
TCTA	0.299322	0.155115		0.108796	1	-0.191408	0.629336	-0.352102	0.175777	-0.341363	0.377018	-0.519607	0.0339079	-0.116509	1		-0.4348	0.0388689	-1.19482	2.4453e-10
TCTE1	0.560157	1		0.106803	1	-2.88387	0.45354	-2.88387	0.463523	-0.196952	1	-2.88387	0.556202	-0.070825	1		-0.98167	0.850992	0.952665	0.773138
TCTE3	0.0832234	1		-0.597894	1	-1.44821	0.501094	-2.79184	0.153652	-0.5219	1	-1.31405	0.670085	-0.388981	1		-0.501941	0.904315	2.79344	0.0041341
TCTEX1D1	1.7255	0.622539		4.12976	0.30795	3.06048	0.496113	0	1	0	1	2.37639	0.76561	2	1		2.02505	0.636401	0	1
TCTEX1D2	-0.000976017	1		-0.334549	0.301015	-1.34502	4.39212e-12	-1.04863	1.47895e-07	-0.0820708	1	-0.857996	6.3278e-05	-0.112594	1		-1.52431	2.76295e-16	-1.21209	5.78819e-11
TCTEX1D4	1.13421	0.298315		-1.5493	0.430744	-2.64407	0.0720137	-2.6331	0.0807607	0.280245	1	-0.440013	1	-0.37236	1		0.436056	0.906299	-1.2296	0.379915
TCTN1	-0.285895	0.340712		-0.205591	0.747316	-0.513232	0.0364632	-0.686276	0.00301651	-0.703308	0.00907076	0.209861	0.700576	-0.124865	1		-1.1861	4.98612e-09	0.53883	0.0113474
TCTN2	-0.377377	0.108737		-0.528607	0.0511021	-1.20711	6.67685e-09	-0.883527	5.06741e-05	-0.185311	0.90322	0.0164239	1	-0.11804	1		-0.0848189	0.917477	-0.429127	0.0406891
TCTN3	-0.132865	0.626264		-0.103088	1	-0.0968025	0.97148	-0.505011	0.0145649	-0.156503	0.924547	-0.147817	0.800494	0.0339338	1		-0.236687	0.255745	0.239824	0.240299
TDGF1	3.91507	0.0563525		0.642456	1	0.192149	1	-1.53482	0.710164	1.26985	0.842857	-0.584583	1	-0.0785341	1		-0.564477	0.945278	-0.254892	1
TDGF1P3	-0.0430587	1		0.0697816	1	0.202975	1	-0.441313	1	-0.256888	1	0.451178	1	-0.271121	1		-0.832269	0.690064	-0.904999	0.65403
TDH	0.0421819	1		2.14664	0.836986	2.22621	0.711971	3.11043	0.487308	0	1	2.37086	0.76561	2.00889	1		2.02919	0.63614	1.97026	0.65403
TDO2	0	1		0	1	0	1	0	1	0	1	0	1	0	1		8.66348	1.12083e-09	0	1
TDP1	-0.566041	0.000349561		0.0716374	1	-0.115597	0.914637	0.20403	0.575388	0.315279	0.453536	-0.00144067	1	0.113819	1		0.0700493	0.980258	0.489223	0.013423
TDP2	-0.106056	0.928364		0.463801	0.0564116	0.253343	0.383992	0.448303	0.0426864	0.198396	0.81045	0.395601	0.127682	0.141609	1		0.215572	0.329997	0.394807	0.0321006
TDRD1	0	1		2.11499	0.836986	0	1	0	1	2.65411	0.842857	0	1	0	1		3.34724	0.314817	0	1
TDRD10	0	1		0	1	0	1	0	1	0	1	0	1	0	1		2.02954	0.63614	0	1
TDRD12	-3.30858	0.173955		3.84301	0.377385	2.23084	0.711971	3.10911	0.485067	0	1	2.33166	0.76561	0	1		0	1	2.77271	0.443702
TDRD3	0.193206	0.693024		0.0287595	1	-0.0112732	1	0.106772	1	-0.124116	1	0.264195	0.574145	0.105317	1		0.0685857	1	-0.384975	0.10066
TDRD5	0	1		0	1	0	1	0	1	0	1	0	1	0	1		0	1	0	1
TDRD6	0	1		0	1	0	1	0	1	0	1	0	1	0	1		0	1	0	1
TDRD7	0.0962292	0.987438		0.840328	5.5983e-06	-0.064453	1	0.206329	0.504502	0.0872532	1	0.0614474	1	0.367371	0.367485		1.66695	2.38769e-26	-2.92971	4.35884e-61
TDRD9	-2.44589	0.410463		2.99023	0.63891	0	1	0	1	0	1	0	1	0	1		2.02525	0.63614	0	1
TDRG1	0	1		0	1	0	1	0	1	0	1	2.32656	0.76561	0	1		0	1	0	1
TDRKH	-0.17269	0.659592		0.247368	0.63891	0.279458	0.435356	0.131353	0.921123	0.311155	0.589382	0.437885	0.162456	-0.054377	1		0.486859	0.0205036	0.0912003	0.908626
TDRP	-0.0907107	1		0.0998525	1	-0.0653193	1	-0.48007	0.221488	-0.194555	1	0.073629	1	-0.335115	0.885805		-5.87515	4.56735e-40	0.584042	0.105214
TEAD1	-0.261698	0.268246		-0.3326	0.259174	0.687346	0.000346455	0.423968	0.0571285	0.303097	0.443932	0.0920913	1	-0.0254488	1		-0.164495	0.510575	-0.455468	0.0106258
TEAD2	0.182896	0.622539		-0.437821	0.170211	-1.01561	3.5946e-06	-0.891365	8.16106e-05	-0.41894	0.281973	-0.770722	0.00182645	-0.297384	0.810656		-1.80909	2.55841e-17	-1.12386	1.53067e-07
TEAD3	-0.181456	0.465351		-0.326744	0.234985	0.222614	0.444169	0.190998	0.550684	-0.0898642	1	-0.118705	0.91337	0.0417973	1		-3.50045	5.75764e-90	-0.590189	0.000293869
TEAD4	0.297323	0.237729		-0.0304381	1	0.457197	0.0507164	-0.0559313	1	0.0857776	1	-0.132863	0.920344	0.0417143	1		0.732448	0.000125982	0.878044	2.63743e-06
TEC	-0.582508	1		1.95791	0.572353	2.57913	0.214837	3.24594	0.0717694	-0.257665	1	-0.586433	1	-0.0851855	1		1.24951	0.63614	-3.02958	0.247678
TECPR1	0.0272594	1		-0.445019	0.22732	-0.0974215	1	-0.633322	0.0208845	-0.147477	1	-0.558175	0.0776574	-0.255814	0.937876		-0.162822	0.657	-1.61358	8.16323e-14
TECPR2	-0.184881	0.441537		-0.129728	0.892311	-0.175479	0.632251	-0.032121	1	0.208574	0.773182	-0.297172	0.305862	-0.012002	1		-0.506816	0.00359626	-0.963931	4.36781e-09
TECRL	3.05194	0.237856		-3.77533	0.276403	-1.54948	0.711971	-3.77533	0.216159	-3.77533	0.518456	-3.77533	0.305548	-1.76583	0.968247		-1.88215	0.426761	-1.93464	0.395948
TECTA	-0.786234	0.160309		-0.0819446	1	-1.20846	0.184494	0.110985	1	0.832384	0.62556	-0.251781	1	-0.0300083	1		-0.260505	0.905683	-1.0296	0.140446
TECTB	0	1		0	1	0	1	0	1	0	1	0	1	0	1		0	1	0	1
TEDDM1	0.0443784	1		2.11703	0.836986	2.23119	0.711971	0	1	4.08577	0.455093	3.16558	0.556202	2.00885	1		2.8425	0.434709	1.97011	0.65403
TEF	0.23069	0.622539		-0.984662	2.10997e-05	-1.00251	5.86217e-06	-1.44393	2.92279e-11	-0.0620203	1	-0.745646	0.0030547	-0.36086	0.622386		-0.425314	0.090947	-0.919625	3.59769e-05
TEK	-1.62109	0.0472063		-3.19109	4.19698e-06	-3.07677	4.18571e-06	-4.85292	1.27846e-09	-1.08246	0.318558	-1.86049	0.00995653	-2.25163	0.00395286		2.12536	2.29751e-07	-1.10757	0.0238882
TEKT1	0	1		0	1	0	1	0	1	0	1	0	1	0	1		0	1	0	1
TEKT2	0.15956	1		-2.80085	0.000570784	-3.92574	2.37274e-06	-4.58716	3.42739e-07	-1.84961	0.0708777	0.192714	1	-1.12738	0.566465		-4.62126	3.23181e-10	0.684863	0.292782
TEKT3	2.24331	0.148464		-0.779015	1	0.752538	1	-1.57852	0.730727	-1.15526	1	-1.39574	0.874341	1.00015	1		1.07673	0.72854	-3.92814	0.108451
TEKT4	0	1		0	1	0	1	0	1	0	1	2.37455	0.76561	0	1		6.5449	0.000142036	2.77346	0.441313
TEKT4P2	0.0352983	1		3.06947	0.120376	1.14404	0.770803	-0.108752	1	-1.15137	1	4.5009	0.00595335	0.441603	1		8.70488	7.16652e-15	2.0308	0.152973
TEKT5	0.0688421	1		0.0687159	1	0.177577	1	-0.640755	1	-2.8884	0.785654	0.312948	1	-0.0754762	1		-3.01079	0.26121	1.19821	0.645303
TELO2	-0.221716	0.402447		0.127288	1	-0.161085	0.941101	-0.519756	0.169088	-0.0680179	1	-0.317002	0.608343	0.13454	1		0.0612421	1	0.560521	0.0521257
TEN1	0	1		0	1	0	1	0	1	0	1	0	1	0	1		0	1	0	1
TENM1	1.77294	0.622539		-0.734879	1	-2.88401	0.453324	-2.88401	0.463256	-2.88401	0.785654	-0.509466	1	-2.88401	0.810656		8.52877	2.55385e-34	-1.04347	0.82151
TENM2	0.358677	0.262575		-0.633281	0.00777472	0.360009	0.17647	0.897677	1.28275e-05	0.249708	0.711033	0.103267	1	-0.386779	0.457744		1.60463	1.14965e-14	-7.5088	3.52661e-152
TENM3	-0.341255	0.0874305		0.13131	1	1.0318	1.2785e-05	0.958727	7.48716e-05	0.370653	0.475103	0.58113	0.052922	0.00329606	1		-5.90168	3.25277e-115	-1.43321	1.35213e-11
TEP1	0.108816	0.976588		-0.263475	0.645559	0.0125128	1	-0.32128	0.393819	0.116415	1	-0.172581	0.872867	-0.193735	1		-0.662649	0.00678518	-0.999224	1.81965e-05
TEPP	-0.442247	0.987364		0.30719	1	-1.25423	0.724329	-2.08066	0.465223	-0.262559	1	0.0647688	1	-0.0736276	1		-0.721473	0.836121	-4.45166	0.0302532
TERC	-1.21527	0.765155		5.11435	0.0740819	3.06599	0.493276	3.5909	0.34579	2.65928	0.842857	0	1	2.00188	1		5.81462	0.00351721	7.23145	5.52796e-06
TERF1	-0.217275	0.50265		0.145117	0.875624	0.195094	0.615105	0.322475	0.232073	0.16623	0.935265	0.499705	0.0438157	0.0577384	1		0.288174	0.189188	0.662273	0.000309545
TERF2	-0.193474	0.411446		-0.0621762	1	-0.0758312	1	-0.0136681	1	-0.0223549	1	0.0915616	1	-0.049731	1		-0.0327548	1	0.614009	6.05755e-05
TERF2IP	-0.169185	0.536745		0.301022	0.304673	0.24086	0.385672	0.269244	0.297543	-0.11992	1	0.0486838	1	0.1452	1		-0.617816	0.000249718	0.348815	0.0557625
TERT	-1.69037	0.626264		0	1	2.22585	0.711971	2.23792	0.716864	0	1	0	1	0	1		9.72549	9.89463e-21	10.7864	3.46589e-30
TES	0.11817	0.855005		0.231169	0.466199	1.11364	9.88583e-13	0.752034	5.11907e-06	0.357182	0.172925	0.695675	7.10846e-05	0.397528	0.1854		-3.00766	4.32291e-80	-7.51783	6.98828e-237
TESC	0.0394888	1		-2.37921	0.399609	-6.48694	0.00728038	-6.48694	0.0091468	-6.48694	0.0517943	-0.0458577	1	-1.5328	0.953389		0.501602	0.928015	-0.355408	1
TESK1	-0.140439	0.626264		0.381988	0.143067	0.159537	0.711971	0.141294	0.766937	-0.0629413	1	-0.053828	1	0.0685063	1		-0.695702	3.32688e-05	-0.460264	0.00833463
TESK2	-0.0276953	1		-0.422757	0.926734	-1.18334	0.159583	-1.95639	0.0099483	0.152355	1	0.511051	0.777209	-0.114999	1		0.453263	0.63614	-3.32656	1.52445e-06
TESPA1	2.02468	0.405012		0.365155	1	-1.59203	0.711971	-0.145774	1	0.70437	1	-1.49348	0.796841	-0.476584	1		0.557398	0.911669	0.671009	0.83034
TET1	-0.615266	0.0540575		-0.782747	0.111348	-1.64951	9.7191e-06	-1.22488	0.00177564	0.149954	1	-0.00741258	1	-0.446586	0.818391		-4.6412	7.90224e-32	1.86416	1.61058e-10
TET2	-0.0325668	1		-0.750921	0.000986163	-0.385071	0.141689	-0.225167	0.53613	0.0173567	1	-0.157291	0.832515	-0.410179	0.395684		-1.93858	4.97758e-24	-1.84374	3.9753e-22
TET3	-0.46698	0.0198482		-0.426683	0.254437	-0.508484	0.0765026	-0.451658	0.139872	-0.320235	0.631202	-0.0669081	1	0.0224127	1		-0.980526	5.57164e-06	-0.164158	0.65403
TEX101	-0.711818	0.629385		-0.433324	1	0.0404616	1	-0.751566	0.824877	-1.51337	0.751357	0.175265	1	-1.05065	0.979327		-0.697211	0.657882	-0.0186552	1
TEX11	4.61766	0.0090301		-0.429132	1	-0.766653	0.98046	0.530311	1	0.65377	1	0.0623928	1	0.119689	1		0.357947	1	0.121199	1
TEX12	-0.410468	1		-0.78605	1	-0.672554	1	0.206324	1	-0.247007	1	-0.573622	1	-0.89497	1		2.43921	0.0917131	-1.05074	0.821686
TEX13A	0	1		0	1	0	1	0	1	0	1	0	1	0	1		0	1	0	1
TEX13B	0	1		0	1	0	1	0	1	0	1	0	1	0	1		0	1	1.97236	0.65403
TEX14	-0.269603	1		-0.887538	1	2.19844	0.317237	1.39679	0.706664	-3.7962	0.54736	1.34555	0.76561	0.225483	1		2.66886	0.0233244	4.84273	7.60652e-07
TEX15	-1.68817	0.626264		3.46744	0.50259	0	1	0	1	0	1	2.37455	0.76561	0	1		6.49925	0.000264768	7.48286	1.17391e-06
TEX19	0.935885	0.626264		-2.90343	0.542238	1.62126	0.581913	0.757619	1	2.71814	0.305661	2.27002	0.364	2.19307	0.733858		-0.993114	0.842942	5.48418	3.21465e-09
TEX2	-0.111999	0.859891		0.34764	0.236562	0.907171	1.36212e-06	1.02063	4.80737e-08	0.327315	0.380755	-0.134636	0.878207	0.370675	0.423348		-1.00658	2.4876e-09	-1.58793	2.22703e-21
TEX21P	-2.49676	0.183888		2.95778	0.63891	3.066	0.494891	4.8489	0.082444	3.55285	0.631575	5.04285	0.088083	2.00824	1		5.89321	0.00395397	5.04637	0.029724
TEX22	0.278152	0.878697		0.111193	1	-1.14964	0.155715	-1.47184	0.0611158	-1.00858	0.501706	-0.280652	1	-0.109201	1		-0.199311	0.969435	2.10522	6.40193e-06
TEX26	0.088774	1		-2.90572	0.542238	-2.90572	0.453324	-2.90572	0.463256	-2.90572	0.785654	-2.90572	0.556202	-2.90572	0.810656		-3.02708	0.261507	-3.02708	0.246007
TEX26-AS1	1.7255	0.622539		0	1	0	1	0	1	0	1	0	1	2.00028	1		0	1	0	1
TEX264	0.296879	0.173955		-0.0492785	1	-0.395374	0.192343	-0.63057	0.0142517	-0.161014	1	-0.263306	0.573305	-0.048608	1		-0.980507	4.37699e-05	0.0046915	1
TEX28	0	1		0	1	0	1	0	1	0	1	0	1	0	1		0	1	0	1
TEX29	1.49602	0.494064		-1.64344	0.794327	-0.200138	1	-0.176557	1	-0.207296	1	-0.638847	1	0.686948	1		1.31275	0.514694	1.81014	0.270745
TEX30	-0.22429	0.632597		0.214598	0.836986	0.198977	0.752836	0.0602421	1	0.713511	0.0406366	0.165441	0.938495	0.446873	0.552057		1.94918	4.43946e-19	0.479253	0.0561469
TEX33	0	1		0	1	0	1	0	1	0	1	0	1	0	1		0	1	0	1
TEX35	0	1		3.52537	0.492347	0	1	0	1	0	1	0	1	0	1		0	1	2.77042	0.461355
TEX36	0	1		0	1	0	1	0	1	0	1	0	1	0	1		2.02525	0.63614	0	1
TEX36-AS1	0	1		0	1	0	1	0	1	0	1	0	1	0	1		0	1	0	1
TEX37	0	1		2.14913	0.836986	0	1	0	1	0	1	0	1	0	1		2.02525	0.63614	0	1
TEX38	1.7255	0.622539		2.11499	0.836986	2.2316	0.711971	2.29432	0.716864	0	1	0	1	2.00028	1		2.0289	0.63614	3.9633	0.15898
TEX40	-0.718317	1		2.11267	0.836986	3.06005	0.49765	2.23444	0.717949	2.68957	0.842857	3.15589	0.557528	1.99959	1		6.96494	0.000499155	1.97281	0.654943
TEX41	3.65268	0.0915663		-0.767115	1	0.705926	1	-0.641245	1	-2.888	0.785654	0.86026	1	0.81858	1		-0.174291	1	0.651087	0.952735
TEX43	1.73255	0.622539		0	1	0	1	0	1	0	1	0	1	2.0095	1		3.35295	0.303018	0	1
TEX9	0.206511	0.874669		-0.788998	0.0624864	-1.14858	0.000849128	-1.07533	0.00247566	-1.0367	0.0163155	0.118492	1	-0.376825	0.879005		-1.46815	7.07259e-07	0.0357946	1
TF	1.33132	0.525163		-2.0683	0.365029	-2.50865	0.165903	-3.33564	0.0742945	-1.48533	0.785654	-0.747487	0.950897	-1.86996	0.743571		5.84726	4.49284e-26	4.14673	4.23283e-13
TFAM	-0.193086	0.626264		0.152072	0.88156	0.591289	0.00929362	0.448193	0.0780346	0.495211	0.108618	0.571752	0.0246797	0.183135	1		0.504512	0.0143369	0.6758	0.000568613
TFAMP1	0.00340333	1		-0.710457	0.904033	-5.68379	0.00298074	-1.39843	0.430803	-1.17106	0.825751	-0.819386	0.815997	-1.98296	0.538719		-1.15381	0.335999	-0.65583	0.657546
TFAP2A	1.64119	0.567335		2.14434	0.836986	0	1	2.24342	0.716864	0	1	0	1	3.70665	0.739986		12.3187	2.16121e-61	12.042	5.41958e-57
TFAP2A-AS1	0	1		0	1	0	1	0	1	0	1	2.32656	0.76561	0	1		9.77342	3.43546e-21	9.66067	2.00746e-20
TFAP2B	0	1		0	1	0	1	0	1	0	1	0	1	0	1		0	1	0	1
TFAP2C	-0.142661	0.715693		0.28371	0.404112	0.139734	0.780221	0.345496	0.161444	0.0519499	1	0.0394818	1	0.340519	0.519032		1.00134	3.68145e-09	-4.50997	2.60049e-116
TFAP2D	0	1		0	1	0	1	0	1	0	1	0	1	0	1		0	1	0	1
TFAP2E	2.06403	0.10396		1.1549	0.471387	1.70832	0.0838162	1.70939	0.0887342	0.602866	1	-0.196953	1	1.64837	0.374473		3.45	1.05008e-06	-6.35288	1.51268e-05
TFAP4	-0.0227288	1		-0.330005	0.63891	0.231276	0.729574	-0.376178	0.433426	-0.105136	1	0.725729	0.0472985	0.0716354	1		0.807941	0.00169318	2.85119	7.91275e-32
TFB1M	0.00977916	1		0.390371	0.183885	1.05687	3.78733e-08	0.808481	7.04751e-05	0.440934	0.166348	0.617442	0.00808271	0.343843	0.566465		0.593945	0.00216771	-0.0351586	1
TFCP2	-0.0700125	1		-0.426975	0.0992683	-0.204816	0.543105	-0.0573527	1	-0.20941	0.785654	0.167526	0.76561	-0.0565569	1		-0.438134	0.0344711	-1.12173	2.07292e-09
TFCP2L1	0.294329	1		4.55632	3.35516e-06	2.01839	0.183989	2.94133	0.0132018	-1.11632	1	-1.45863	0.780597	1.5236	0.810656		5.96721	3.31883e-16	0.843053	0.678083
TFDP1	-0.393036	0.0133268		0.188242	0.633784	0.248871	0.294734	0.181775	0.533487	0.319269	0.271946	-0.0670372	1	0.178078	0.937876		1.65478	4.58965e-30	0.133357	0.570692
TFDP2	0.0546116	1		-0.491746	0.0204103	-0.838491	1.36072e-06	-0.390131	0.064129	-0.0080504	1	-0.205516	0.558419	-0.188265	0.937876		-0.172784	0.429234	-0.416438	0.0117647
TFDP3	0	1		0	1	0	1	0	1	0	1	0	1	0	1		0	1	0	1
TFE3	0.218711	0.292178		-0.0551861	1	0.0703751	1	0.0266261	1	-0.0375881	1	-0.263257	0.358397	0.00229678	1		0.299437	0.102055	-0.842426	9.0942e-08
TFEB	-0.339548	0.411446		-0.187374	1	-0.17682	0.960781	-0.803897	0.0425518	0.0289518	1	-0.456856	0.460756	-0.211609	1		0.316137	0.406317	0.928532	0.000887602
TFEC	0.088774	1		-0.790731	1	-2.90572	0.453324	-0.667799	1	-2.90572	0.785654	-2.90572	0.556202	-2.90572	0.810656		-0.186335	1	-1.05285	0.827385
TFF1	0	1		0	1	0	1	0	1	0	1	0	1	0	1		0	1	0	1
TFF2	0	1		0	1	0	1	0	1	0	1	0	1	0	1		0	1	0	1
TFF3	0	1		0	1	0	1	0	1	0	1	0	1	0	1		0	1	0	1
TFG	-0.0414622	1		-0.0250957	1	0.353862	0.0722819	0.265212	0.241592	-0.095764	1	0.30787	0.204205	0.0257548	1		0.0741587	0.874266	-0.0672755	0.927002
TFIP11	-0.102004	0.866285		0.111978	0.981109	0.138592	0.763294	0.212054	0.491644	0.11138	1	0.0146235	1	0.130576	1		0.441384	0.0112157	-0.112942	0.712529
TFPI	0.239739	0.595083		0.488601	0.0992999	0.47521	0.0675035	1.27334	2.12206e-09	0.578882	0.0554208	0.932438	5.65101e-05	0.421418	0.433743		-0.858365	9.17744e-05	-1.10322	2.83713e-07
TFPI2	-1.16142	0.000948962		0.59905	0.424814	-0.946591	0.069013	-0.369032	0.716864	-0.531477	0.724615	1.01452	0.0494084	0.30786	1		5.74723	1.61161e-90	5.49352	2.6379e-84
TFPT	0.116799	0.88798		0.0506989	1	-0.261511	0.530524	-0.0482661	1	-0.211544	0.898442	-0.0373024	1	-0.0110141	1		0.37227	0.172292	-0.112107	0.885884
TFR2	0.0363534	1		2.95932	0.640992	0	1	3.98537	0.25971	4.55139	0.319449	0	1	3.32366	0.815793		8.28393	4.60958e-10	5.81874	0.0025043
TG	-0.24404	1		-0.139181	1	-1.30812	0.576188	-1.26729	0.611115	-2.93692	0.316418	-0.488717	1	-1.33928	0.937876		-5.71945	0.00150435	-1.75443	0.216876
TGDS	0.0941681	1		0.169605	0.930321	0.329768	0.405556	0.230539	0.686966	0.0068115	1	0.255606	0.684641	-0.24077	1		0.995	5.05699e-06	0.0722796	1
TGFA	0.124098	1		1.16503	0.000558884	0.836801	0.0140287	1.42682	4.82002e-06	0.819256	0.0536952	-1.88116	2.40581e-09	1.04893	0.0118333		-6.27586	3.73051e-71	-4.15845	1.17203e-40
TGFA-IT1	0	1		0	1	2.22585	0.711971	0	1	0	1	0	1	0	1		0	1	0	1
TGFB1	0.203663	0.480372		0.173999	0.836986	-0.531586	0.0218897	0.179337	0.716864	-0.261335	0.675297	-0.379863	0.21674	-0.0442084	1		-1.25859	1.52002e-11	-3.23617	3.57869e-62
TGFB1I1	0.172354	0.629984		0.398023	0.129013	0.321588	0.196304	0.258768	0.36202	0.017455	1	0.0414557	1	0.424995	0.245111		-1.75815	3.26367e-23	-2.75836	4.99628e-52
TGFB2	-0.365837	0.260279		0.114337	1	2.25254	2.17053e-12	1.82821	2.13484e-08	0.0794966	1	0.776579	0.0675076	0.233267	1		1.13604	0.000214799	-1.39331	4.35205e-06
TGFB3	0.171642	0.78411		-0.61391	0.106657	-1.95526	3.64915e-12	-0.397748	0.334433	-1.0307	0.00264439	-0.791181	0.0203677	-0.124558	1		0.770266	0.00293106	0.655988	0.0127889
TGFBI	0.835851	0.066748		-3.03516	1.30484e-09	-2.79805	8.28641e-09	-1.88034	0.000180367	-0.43483	0.859218	1.19109	0.0483309	-0.680823	0.766857		3.26607	3.47454e-13	-3.23956	4.95808e-13
TGFBR1	-0.188991	0.623885		-0.254618	0.645559	0.446758	0.123892	0.191891	0.717551	0.140274	1	0.0267752	1	-0.115845	1		0.650692	0.00340296	1.23448	3.39587e-09
TGFBR2	0.0713207	1		-0.174687	0.708076	0.44599	0.0203112	0.738516	2.1738e-05	0.412222	0.10238	-0.0142717	1	-0.0489752	1		1.3909	4.31478e-19	-6.83659	1.82802e-213
TGFBR3	-0.706428	0.389993		0.365782	1	-0.134587	1	0.0424323	1	0.967705	0.580339	0.996203	0.381761	-0.356382	1		1.13157	0.0872443	2.60469	8.62963e-07
TGFBR3L	0.532116	0.212148		1.05407	0.00271002	0.310463	0.625119	0.644268	0.100148	0.157895	1	0.188237	0.98284	0.549927	0.545013		-0.974527	0.00218689	-1.9005	1.81236e-09
TGFBRAP1	-0.251724	0.254773		-0.251507	0.480719	0.156435	0.711971	-0.0226276	1	0.0364799	1	0.15667	0.76561	0.0362761	1		-0.019868	1	0.200593	0.343755
TGIF1	0.152345	0.766714		-0.0545912	1	-0.384668	0.224168	-0.510297	0.072365	0.303662	0.646612	0.0679043	1	0.108581	1		0.228492	0.434095	0.891163	1.78563e-05
TGIF2	-0.34259	0.263084		-0.917379	2.72811e-06	-0.382708	0.0989715	-0.887049	3.47639e-06	-0.48792	0.0699007	-0.491065	0.0385405	-0.557341	0.048858		-1.64859	6.25236e-23	0.384597	0.0341971
TGIF2LX	0	1		0	1	0	1	0	1	0	1	0	1	0	1		0	1	0	1
TGIF2LY	0	1		0	1	0	1	0	1	0	1	0	1	0	1		0	1	0	1
TGM1	0.591943	0.626264		0.407826	1	3.05157	3.19853e-07	0.773338	0.508479	-0.23739	1	-0.714475	0.76561	-0.08931	1		-0.122943	1	1.06569	0.211319
TGM2	1.26859	4.94983e-20		-0.790853	0.00138514	1.23712	1.13343e-08	1.44662	2.1298e-11	0.0909239	1	-0.614029	0.0235644	-0.119591	1		-1.39652	3.69316e-07	-9.38621	1.06009e-136
TGM3	-1.69037	0.626264		0	1	0	1	0	1	0	1	0	1	0	1		5.23757	0.0298782	2.77181	0.447205
TGM4	-0.641201	0.981278		-0.848157	1	1.16379	0.711971	0.860662	0.916325	1.53409	0.785654	0.355567	1	-0.970098	1		2.58009	0.0229798	-1.94191	0.371805
TGM5	-0.375271	0.619696		-0.335684	0.90014	-1.72978	0.00143799	-1.37248	0.016546	-1.02142	0.236633	-1.49982	0.0141578	-0.619622	0.810656		2.6378	4.8622e-10	-5.68856	1.52647e-17
TGM6	0	1		0	1	0	1	0	1	0	1	0	1	0	1		0	1	0	1
TGM7	0	1		0	1	0	1	0	1	0	1	0	1	0	1		2.84261	0.434709	0	1
TGS1	-0.204728	0.473321		-0.152228	0.836986	-0.0554139	1	0.162102	0.711848	0.0709668	1	0.0445593	1	-0.0546405	1		0.0717513	0.919794	1.61631	1.28194e-25
TH	0.304336	0.626264		-1.1765	0.108632	-2.33396	5.9912e-05	-1.87394	0.0016576	-1.93067	0.00627111	-3.6144	3.61556e-08	0.137131	1		-4.92402	1.35556e-13	-9.41395	2.35387e-20
THADA	-0.146433	0.708128		-0.0266642	1	0.0846771	1	-0.188245	0.706521	-0.174498	0.953752	0.291384	0.450949	0.178507	1		0.418849	0.0407756	0.481623	0.0147631
THAP1	-0.0432299	1		0.113403	1	0.500865	0.113588	0.460871	0.170128	0.392282	0.511186	0.423082	0.300363	-0.0605549	1		0.382248	0.17476	0.211371	0.564479
THAP10	-0.562886	0.126862		-0.164345	0.990094	-0.195044	0.806317	0.112319	1	0.18407	1	0.762138	0.0178801	-0.317857	0.897375		0.312038	0.292823	1.02695	5.67093e-06
THAP11	-0.000661237	1		-0.0637725	1	-0.465377	0.103641	-0.686755	0.00732893	0.120778	1	-0.227895	0.706321	0.0489712	1		-0.748726	0.000445995	0.776767	0.000211848
THAP2	0.378537	0.485524		-0.0305967	1	0.337727	0.539385	0.00214118	1	0.221048	1	0.292391	0.745808	-0.0822897	1		-0.914551	0.00264908	-0.876098	0.00384549
THAP3	0.185501	0.716302		0.103856	1	-0.369421	0.371634	-0.522573	0.131084	-0.166284	1	-0.427609	0.335534	-0.178104	1		-0.760318	0.00757115	-1.20859	8.14083e-06
THAP4	0.141383	0.626264		0.0173764	1	-0.122221	0.937166	-0.247184	0.500627	-0.0839368	1	-0.093737	1	-0.0838666	1		-0.639624	0.00321012	0.457936	0.0439199
THAP5	0.0957167	1		-0.172226	0.845033	0.505763	0.0492871	0.251238	0.505921	0.0716403	1	0.695763	0.00629957	-0.165675	1		0.707811	0.000633576	1.49659	2.05189e-14
THAP6	0.00438479	1		0.213874	0.838989	0.698315	0.0215476	0.144774	0.983011	0.0651244	1	-0.183461	0.91712	-0.415941	0.723543		0.0772286	1	0.192743	0.651076
THAP7	0.273812	0.274393		-0.197538	0.836986	-0.647804	0.0122394	-0.546333	0.0497206	-0.112746	1	-0.207304	0.76561	0.0746114	1		-0.132562	0.844837	0.667041	0.0116372
THAP7-AS1	0.594917	0.119517		-0.362659	0.716815	-0.384468	0.555961	-0.333121	0.68225	-0.0847938	1	0.201142	1	-0.129975	1		-0.708853	0.0498646	1.24787	7.98063e-05
THAP8	0.374114	0.15845		-0.235806	0.640992	-0.537353	0.0275353	-0.581838	0.0167895	-0.424216	0.261013	-0.16716	0.817637	-0.0540722	1		-1.11802	3.5102e-07	-1.56171	7.96368e-13
THAP9	0.326246	0.620322		-0.390173	0.640992	-0.909955	0.0272943	-0.710044	0.120172	0.165627	1	0.192863	1	0.195165	1		-1.31347	4.96788e-05	1.25651	1.6804e-05
THAP9-AS1	0.0347287	1		-0.32749	0.393682	0.160364	0.771255	0.0014014	1	-0.120188	1	0.490478	0.0824952	-0.261837	0.848953		-1.38283	7.63726e-12	0.242421	0.35825
THBD	-1.69037	0.626264		0	1	0	1	0	1	0	1	2.37455	0.76561	0	1		2.02954	0.63614	1.97008	0.65403
THBS1	1.16163	0.0760997		2.69946	8.65443e-38	4.94847	9.39246e-106	4.88961	9.77976e-104	1.76691	3.21082e-16	2.45657	8.76633e-32	1.96045	1.26189e-19		5.56136	1.87186e-108	-4.60216	1.74334e-73
THBS2	0.104771	1		0.0980008	1	-0.729105	1	-0.224114	1	-3.79513	0.517846	-0.544415	1	-1.79501	0.961414		11.2376	5.60823e-86	10.1741	2.37274e-71
THBS3	0.228253	0.55754		0.706278	0.00128327	0.660309	0.00147574	0.492441	0.0318066	0.0767862	1	0.199062	0.690183	0.0910613	1		-1.18901	3.1541e-11	-0.141722	0.65403
THBS4	-0.406432	0.551473		-1.165	0.0717097	-1.38918	0.0115149	-3.19243	4.4686e-08	-1.09601	0.176082	0.655757	0.411767	-0.565406	0.859713		-1.52394	0.000867079	1.34472	0.000933725
THEG	0	1		0	1	3.06076	0.495071	4.27784	0.189905	0	1	0	1	0	1		4.04778	0.195413	1.96877	0.660959
THEG5	0	1		0	1	0	1	0	1	0	1	0	1	0	1		0	1	0	1
THEGL	0	1		2.14913	0.836986	0	1	0	1	0	1	0	1	0	1		2.02954	0.63614	1.97008	0.65403
THEM4	0.30383	0.374186		0.0645197	1	-0.420801	0.273732	-0.0890286	1	-0.483836	0.365899	0.265586	0.706321	0.103777	1		-0.177927	0.676355	0.618981	0.0172566
THEM5	0	1		0	1	0	1	0	1	0	1	0	1	0	1		0	1	0	1
THEMIS	0.0812773	1		-0.772516	1	-0.642588	1	0.663811	1	-2.87639	0.79729	1.43926	0.803246	-0.86334	1		-0.164841	1	-0.224954	1
THEMIS2	0.751635	0.478924		-0.801789	0.471997	-2.27533	0.000390988	-1.90057	0.00400082	-0.904184	0.503353	-1.049	0.234717	-0.906293	0.669485		0.560554	0.421518	0.34415	0.713466
THG1L	0.0577388	1		-0.143995	0.982373	-0.00762485	1	0.181358	0.761488	-0.06384	1	0.443664	0.194025	0.0487657	1		0.264575	0.344898	0.562975	0.0122175
THNSL1	0.144244	0.878798		-0.0407479	1	-0.0620719	1	-0.160713	0.900384	-0.00793961	1	0.300519	0.566548	0.116442	1		-0.529599	0.0471399	1.43444	4.48108e-10
THNSL2	0	1		0	1	0	1	0	1	0	1	0	1	0	1		0	1	4.76854	0.0499899
THOC1	0.108125	1		0.409211	0.247085	0.190275	0.711971	0.456396	0.10721	0.055398	1	0.282586	0.551833	0.33833	0.732453		0.835073	7.41014e-05	1.02014	7.52769e-07
THOC2	0.264439	0.484177		0.142513	0.98203	0.349687	0.295188	0.37107	0.250565	-0.0161845	1	0.344546	0.392692	0.0779787	1		1.29632	3.40525e-09	0.903706	5.06825e-05
THOC3	-0.569654	0.0381906		0.474182	0.276403	0.01297	1	0.174531	0.886426	0.391918	0.583139	0.338207	0.556202	0.369137	0.810656		0.973503	0.000106164	0.507033	0.0688552
THOC5	0.160758	0.622539		0.111629	1	-0.302787	0.318901	-0.0287231	1	-0.0803618	1	-0.494464	0.0675043	-0.0896277	1		-0.376092	0.08628	0.998357	1.3493e-07
THOC6	0.04557	1		-0.598157	0.0197766	-0.444105	0.0835326	-1.14351	5.7001e-08	-0.118945	1	-0.0381062	1	-0.290091	0.803641		-1.97313	5.63319e-24	0.473494	0.0241482
THOC7	0.185882	0.599063		0.520192	0.0245883	0.509683	0.014976	0.671973	0.00073526	0.272754	0.563591	0.499283	0.0333096	0.343018	0.516886		0.28461	0.171698	0.356265	0.0659944
THOC7-AS1	0	1		0	1	0	1	0	1	0	1	0	1	0	1		0	1	0	1
THOP1	-0.176189	0.446304		-0.0017096	1	-0.241954	0.495061	-0.434444	0.0957828	0.119817	1	-0.176535	0.773311	0.0840627	1		0.0076845	1	0.246446	0.340748
THPO	0	1		2.95875	0.63891	0	1	0	1	2.65411	0.842857	0	1	0	1		0	1	11.5541	8.07408e-36
THRA	0.19695	0.639004		-0.661721	0.00444849	-1.5162	8.15449e-15	-1.02559	4.04836e-07	-0.342908	0.403408	-0.982855	3.37187e-06	-0.445536	0.280252		-1.9859	2.65742e-27	-0.477771	0.0150645
THRAP3	-0.318883	0.0568796		-0.287267	0.315008	-0.0152226	1	0.0486971	1	-0.0216885	1	0.122366	0.879484	0.0199525	1		0.343654	0.0477823	-0.736188	2.40382e-06
THRB	-0.397799	0.338756		1.25088	1.97066e-06	1.4808	2.18632e-09	1.09142	3.26769e-05	0.656541	0.083366	0.671705	0.0406259	0.584915	0.252432		1.66967	1.93699e-13	-5.7652	1.26907e-53
THRB-AS1	-0.226941	1		1.51564	0.719148	1.63207	0.539754	1.14737	0.815101	1.59111	0.842857	-0.540298	1	0.430472	1		1.65746	0.361388	-3.02022	0.240888
THRIL	1.3254	0.116667		-0.527037	0.836986	-0.107656	1	-1.11424	0.249803	-0.643571	0.859218	-0.280569	1	-1.08486	0.64749		-0.619991	0.440558	-0.132686	1
THRSP	0	1		2.14913	0.836986	0	1	0	1	0	1	0	1	0	1		0	1	0	1
THSD1	0.450643	0.313831		0.94796	0.000977891	0.856116	0.00193019	1.49223	3.45197e-09	0.758124	0.0325005	-0.225493	0.787262	0.598358	0.239122		0.331064	0.322299	-6.16611	1.11823e-48
THSD4	0.400574	0.743194		0.709905	0.361935	5.10837	7.34122e-53	4.95768	1.42229e-49	2.26735	1.06508e-07	-0.791943	0.410533	1.38553	0.0161825		5.32195	5.65636e-66	-3.39859	2.1574e-07
THSD7A	-1.80095	0.511646		-2.90572	0.542238	-2.90572	0.453324	-2.90572	0.463256	-2.90572	0.785654	-2.90572	0.556202	-2.90572	0.810656		0.716036	0.901669	7.16451	3.5511e-17
THSD7B	0	1		0	1	0	1	2.29432	0.716864	0	1	0	1	0	1		2.02954	0.63614	0	1
THTPA	0.226425	0.525677		-0.225141	0.646303	-0.868505	3.72859e-05	-0.798325	0.000230838	-0.403446	0.269539	-0.591376	0.0186698	-0.283247	0.803641		-0.991272	6.87227e-07	0.190974	0.511169
THUMPD2	0.387913	0.338437		0.204913	0.8334	-0.0765769	1	0.470889	0.116522	-0.25812	0.804584	0.408409	0.274806	0.353898	0.734699		-0.910843	8.57643e-05	-0.229339	0.471717
THUMPD3	-0.075446	1		0.336105	0.225734	0.0939851	0.981352	0.197817	0.540325	-0.0796878	1	0.279477	0.358005	0.265932	0.748813		-0.018838	1	0.606644	0.000207483
THUMPD3-AS1	0.262388	0.622539		0.330462	0.650681	0.277455	0.684309	0.0782504	1	0.509786	0.4269	0.860834	0.0179384	0.461474	0.71209		0.534738	0.0780018	0.673287	0.018126
THY1	0.00756025	1		-4.43922	6.08835e-33	-2.7509	2.33097e-15	-3.05893	3.96468e-18	-0.842242	0.0984612	-4.03119	3.72703e-28	-1.95864	3.99799e-07		2.12935	1.6834e-11	-4.49863	4.84254e-39
THYN1	0.152405	0.650991		0.396041	0.110705	-0.257046	0.346766	0.0366285	1	-0.184661	0.841046	0.196169	0.623878	0.187195	0.947675		0.158284	0.542215	0.16913	0.487282
TIA1	0.155794	0.675112		0.114793	1	0.183169	0.660174	0.0534778	1	0.35944	0.316418	0.211022	0.626957	-0.0276894	1		-0.944243	9.00611e-07	0.19501	0.472637
TIAF1	-1.50724	0.320905		0.799566	0.794327	-0.359777	1	1.06392	0.463256	0.328809	1	0.125344	1	-1.57826	0.773273		0.60145	0.790731	1.81008	0.105409
TIAL1	-0.141415	0.626264		-0.0589343	1	0.270572	0.260306	0.184054	0.557561	0.0854355	1	0.0405742	1	0.0209164	1		-0.00467062	1	0.0587394	0.993847
TIAM2	-0.0956563	0.884119		0.0999762	1	1.00339	1.13275e-08	0.590049	0.0024727	0.356948	0.253772	0.193672	0.638294	-0.0678564	1		-2.88402	8.54918e-64	-2.02543	6.40499e-35
TICAM1	0.372429	0.125124		0.546762	0.0332031	0.517922	0.0265671	0.565626	0.0145471	-0.0433369	1	-0.122252	0.983053	0.23107	0.927676		0.338474	0.121287	-3.17319	1.0149e-54
TICAM2	-0.191442	1		0.140758	1	-0.349622	0.940933	-0.520274	0.717716	-0.159274	1	-0.524223	0.783919	0.485749	1		1.2286	0.0248096	-5.72602	2.15318e-10
TIE1	3.16466	0.0463821		-0.82509	1	0.795587	0.921908	1.3103	0.638389	0.273886	1	3.92218	0.01356	-0.0578512	1		-2.79994	0.146405	0.452244	1
TIFA	0.0982772	1		0.710624	0.124729	0.0828464	1	-0.0140929	1	0.357815	0.803594	-0.256647	0.845283	0.266574	1		2.36933	5.56928e-17	-5.55984	9.49224e-37
TIFAB	0	1		0	1	0	1	0	1	0	1	0	1	0	1		0	1	0	1
TIGD1	-0.186055	0.832054		0.337004	0.605285	0.390208	0.377898	0.274134	0.659291	0.387591	0.640023	0.907541	0.00571874	0.384607	0.810656		0.327145	0.3062	2.58695	1.70304e-29
TIGD2	-0.111666	1		0.313308	0.972933	-0.0981094	1	0.182864	1	-0.0161235	1	0.964169	0.184985	0.359718	1		-1.34424	0.0099877	1.65035	0.000419995
TIGD3	-0.299512	0.77467		-1.47368	0.0800518	-2.76076	9.46942e-05	-2.07297	0.00370085	-0.640779	0.825795	-1.41599	0.0975194	-0.854323	0.787099		-0.98596	0.0807616	-0.578475	0.372241
TIGD4	-0.8206	0.318829		0.74336	0.623506	0.664516	0.59517	0.152254	1	0.236141	1	0.966472	0.384516	-0.0907565	1		1.3914	0.0129657	1.4044	0.0109599
TIGD5	-0.0687025	1		0.121244	1	-0.224074	0.70731	-0.704463	0.0147024	0.0140341	1	-0.154737	0.966216	0.174964	1		-0.123065	0.895879	0.528411	0.0707682
TIGD6	-0.0641383	1		-0.13527	1	-0.371115	0.365294	0.0384528	1	-0.102131	1	0.229899	0.76561	-0.0833672	1		-0.560596	0.0400168	0.255134	0.451384
TIGD7	-0.156665	0.944284		0.0192395	1	-0.11411	1	0.172428	0.929527	-0.444407	0.546833	0.48171	0.305548	-0.0934093	1		-0.249496	0.586005	-0.102814	1
TIGIT	2.96482	0.25012		2.11734	0.836986	0	1	0	1	0	1	2.37	0.76561	3.32459	0.810656		2.0295	0.63614	5.73991	0.00720181
TIMD4	0	1		0	1	0	1	0	1	0	1	0	1	0	1		0	1	0	1
TIMELESS	-0.646383	1.96295e-05		-0.688221	0.000208925	-0.709648	4.938e-05	-0.663085	0.000220359	0.266244	0.497745	0.011165	1	-0.225724	0.810656		-0.493839	0.00240789	0.465415	0.0041154
TIMM10	-0.0891527	1		0.569932	0.200644	0.117798	1	0.234185	0.75116	0.338157	0.785654	0.0307131	1	0.37446	0.824339		0.60488	0.0721938	-0.0823891	1
TIMM10B	0.0421205	1		-0.13922	0.997243	-0.252645	0.548858	0.0215393	1	-0.0661229	1	-0.173453	0.856155	-0.0132918	1		-0.318983	0.232658	-0.915445	2.57482e-05
TIMM13	0.162635	0.626264		0.39704	0.208877	0.196791	0.658519	0.00744678	1	-0.031328	1	0.00587177	1	0.308274	0.74769		-0.334303	0.153283	0.746206	0.000182136
TIMM17B	0.215489	0.442751		0.317482	0.469762	-0.0329814	1	-0.590515	0.0240717	0.182462	0.969818	0.047721	1	0.0662023	1		0.349754	0.244012	0.313238	0.308283
TIMM22	0.159524	0.654379		0.328257	0.237135	0.116582	0.860633	0.238442	0.39747	-0.0418944	1	-0.218093	0.556202	0.332389	0.490879		-0.0378347	1	-0.335151	0.0878529
TIMM23B	-0.199513	0.756362		0.497716	0.324644	0.705072	0.0450436	0.515063	0.210529	0.167031	1	0.295999	0.722918	0.383641	0.819824		0.660595	0.0297191	1.18861	1.62708e-05
TIMM44	-0.235795	0.393418		0.333627	0.26197	0.601091	0.0025193	0.269559	0.336392	0.126002	1	0.547085	0.0150073	0.360309	0.44293		0.80599	2.01825e-06	0.96166	8.30388e-09
TIMM50	0.165523	0.607587		0.286661	0.542238	0.100237	1	-0.125335	0.955042	0.128393	1	-0.126711	1	0.152173	1		0.0316843	1	-0.146057	0.768872
TIMM8A	-0.271008	0.555907		0.349617	0.4982	0.52269	0.100343	0.0356858	1	0.066705	1	0.100427	1	0.264907	0.952955		1.51169	8.35986e-13	1.97204	3.0975e-21
TIMM8B	0.503108	0.0210722		0.305867	0.802211	-0.447033	0.406313	-0.427131	0.448652	-0.31797	0.851893	-0.491055	0.415209	0.113625	1		-0.668807	0.0883677	-0.814171	0.0292876
TIMP1	0.538049	0.00945302		0.118397	1	-0.448588	0.130899	0.0648436	1	-0.412404	0.362705	-0.665899	0.0196846	0.0370806	1		1.02048	7.68948e-06	0.166466	0.671886
TIMP2	-0.247517	0.292743		-0.699088	0.00013	0.155297	0.684058	0.0404958	1	-0.0350536	1	-0.667311	0.000350522	-0.315181	0.500544		-2.44392	5.1053e-58	-2.63168	2.20262e-66
TIMP3	-0.0461164	1		-1.21105	0.00245674	0.46352	0.399371	-0.0604634	1	0.141483	1	-1.07387	0.0100189	0.14286	1		-1.31124	0.000213542	-1.1	0.00210732
TIMP4	0.145133	1		-0.851512	0.330521	-6.78136	2.87751e-23	-5.30789	1.44496e-17	-2.35014	0.000153354	-2.49612	1.70224e-05	-0.126239	1		-0.770762	0.183787	0.0845432	1
TINAG	0	1		0	1	0	1	0	1	0	1	2.32656	0.76561	0	1		4.49327	0.0787738	0	1
TINAGL1	-0.892445	0.168599		-0.644851	0.71872	-0.416449	0.854685	-1.23037	0.179213	-0.280395	1	1.87371	0.00270126	-0.443228	1		6.87208	3.89255e-95	-2.31975	0.000278178
TINCR	0.39293	0.825319		-0.0747677	1	-1.07798	0.306638	-0.593633	0.716864	-0.269525	1	-0.467243	0.906967	-0.490813	1		0.598946	0.453064	0.216841	0.995293
TINF2	0.248198	0.277757		-0.243268	0.492746	-0.667535	0.000295072	-0.701278	0.00015695	-0.201091	0.785654	-0.578368	0.00512878	-0.178769	0.965411		-1.38258	6.53554e-17	-0.983769	3.02416e-09
TIPARP	0.441986	0.0649108		-0.0352113	1	1.17601	1.04419e-09	1.16149	2.6232e-09	0.396455	0.250829	0.234889	0.563154	0.213136	0.937876		-0.0167218	1	-1.48585	1.44452e-16
TIPARP-AS1	0.687123	0.584545		0.150162	1	-0.346659	1	1.43832	0.145561	0.053265	1	-0.686648	0.855824	1.19695	0.683017		0.537115	0.646606	2.13753	0.000779893
TIPIN	0.194889	0.719668		0.187429	0.825202	-0.183584	0.711971	0.058546	1	-0.160007	1	0.36756	0.277744	0.399026	0.482636		0.679725	0.000358559	1.3754	1.73328e-14
TIRAP	-0.0629813	1		-0.284281	0.63891	-0.654524	0.0227889	-0.170992	0.84571	0.119249	1	-0.293221	0.572277	-0.0293375	1		0.502575	0.0406907	-2.6512	3.97513e-28
TISP43	0	1		0	1	0	1	0	1	0	1	0	1	0	1		0	1	0	1
TJAP1	0.0269532	1		0.0527481	1	-0.172032	0.629773	-0.119995	0.844439	-0.229315	0.662213	-0.142767	0.799744	-0.0947214	1		0.183557	0.389989	0.0454275	1
TJP1	-0.229728	0.271823		-0.481922	0.033449	-0.280967	0.271318	-0.0533633	1	-0.241303	0.635315	0.132244	0.86056	-0.137831	1		-0.888129	5.40733e-08	-0.270592	0.164139
TJP2	-0.436565	0.0135621		-0.0322746	1	0.642384	0.00851663	0.613367	0.0147951	0.141874	1	0.165872	0.852638	0.168541	1		1.21121	8.45132e-09	-2.56444	3.98143e-32
TJP3	0.785027	1		2.95762	0.63891	0	1	3.62227	0.341638	3.55271	0.631115	2.36577	0.76561	2.80696	0.937876		2.02599	0.63614	1.97195	0.65403
TK1	-0.078441	0.995373		0.437623	0.275813	-0.202443	0.721757	-0.055893	1	0.900011	0.0026635	-0.324568	0.517566	0.144682	1		0.062329	1	-1.67934	9.38853e-12
TK2	0.0440828	1		-0.144281	0.937139	-0.377601	0.190385	-0.189672	0.716864	0.164916	1	-0.597201	0.0258228	0.0164433	1		-0.728297	0.000262718	-1.37164	1.14953e-12
TKTL2	1.73255	0.622539		0	1	0	1	0	1	0	1	0	1	2.0095	1		0	1	0	1
TLCD1	0.558485	0.0327959		0.0442174	1	-1.34047	5.54707e-09	-0.963206	6.48143e-05	-0.129095	1	-0.430274	0.213526	-0.231917	0.963059		-1.88551	4.20617e-17	-1.58295	9.76514e-13
TLCD2	0.608688	0.0988957		0.0838747	1	-0.265876	0.805478	-0.0867341	1	-0.180001	1	0.256411	0.893727	-0.323343	1		-0.000506641	1	-0.228103	0.732975
TLDC1	0.206756	0.527443		0.110655	1	0.627157	0.00180139	0.528048	0.0135849	0.16971	0.899742	-0.197942	0.673038	0.287818	0.726507		-0.509097	0.00558101	-0.810398	3.39351e-06
TLDC2	2.97711	0.249558		3.02831	0.651645	3.96133	0.318364	2.20847	0.735823	0	1	0	1	3.35059	0.848946		5.36455	0.0333237	4.2092	0.149318
TLE1	0.408688	0.0354318		-0.275494	0.503765	-0.535175	0.0206059	-0.800835	0.000179523	-0.0443455	1	-0.142348	0.89274	0.0282272	1		-1.86639	7.05417e-25	-2.00131	2.36151e-28
TLE2	0.583448	0.0229713		-1.15544	7.87769e-09	-0.6985	0.000747463	-0.816219	6.81993e-05	-0.27893	0.589569	-0.297646	0.380223	-0.408889	0.351236		-3.7425	2.90403e-80	0.379289	0.050104
TLE4	-0.134657	0.826105		-1.02722	2.09409e-08	-0.192176	0.560132	-0.202445	0.522936	-0.480811	0.0588409	-0.494032	0.0274865	-0.500481	0.0833538		-0.350543	0.0675076	-4.32482	9.45457e-115
TLE6	1.14928	0.00718986		-1.53126	0.000148747	-0.868829	0.0402422	-1.68861	1.53439e-05	-0.193481	1	-0.327476	0.76561	-0.647616	0.519032		-4.4887	1.43919e-27	0.969609	0.0023173
TLK1	0.0856143	1		-0.191603	0.781993	0.0626452	1	0.526768	0.026527	-0.0936442	1	0.133785	0.930837	-0.071025	1		-0.626873	0.00161516	-0.188683	0.496371
TLK2	-0.208236	0.396741		-0.143959	0.837706	0.127821	0.815675	0.173234	0.656195	0.0316079	1	0.0357489	1	-0.0650843	1		-0.202498	0.358146	-0.307734	0.104433
TLL1	0	1		0	1	0	1	0	1	0	1	0	1	0	1		0	1	0	1
TLL2	-0.60698	0.0672256		-0.678158	0.174934	0.840281	0.0215508	-0.465062	0.374355	-1.04211	0.0315095	-0.493653	0.416018	-0.377244	0.926253		1.40013	7.21636e-06	-1.87005	4.61203e-08
TLN1	-0.0799575	0.971823		-0.093768	1	0.654862	0.000238822	0.493089	0.0106787	0.254026	0.542893	-0.153508	0.76561	0.201186	0.899792		-0.777354	1.69428e-06	-1.41638	4.10121e-19
TLN2	-0.0998583	1		-1.04358	1.74843e-05	-1.06598	4.20965e-06	-1.09505	2.66524e-06	-0.302979	0.643471	-0.647557	0.0216822	-0.151071	1		-3.66514	7.15046e-62	-3.39148	1.04812e-54
TLR1	0.545858	0.622539		0.580608	0.847829	-2.30595	0.0456973	-0.127965	1	-0.489175	1	-0.0503454	1	0.813123	0.937876		2.83723	1.36962e-06	-4.44804	5.61693e-05
TLR10	0.240574	1		0.169817	1	0.758044	0.711971	1.08158	0.463256	-0.273318	1	0.47108	1	0.729381	1		1.14855	0.212682	1.27847	0.135738
TLR2	0.0418212	1		0	1	0	1	0	1	0	1	0	1	2.0095	1		2.83862	0.434709	3.28663	0.306411
TLR3	0.718024	0.503248		0.0426785	1	-2.16613	0.0802887	-1.35948	0.361513	-2.31059	0.175215	-1.02239	0.652474	-1.00493	0.94102		3.29709	1.07758e-06	1.83825	0.00800596
TLR4	0.0241751	1		-0.576088	0.0111778	-0.21422	0.513451	0.0613029	1	0.0316489	1	0.0565439	1	0.0817578	1		1.4906	8.55627e-18	-9.26241	5.56917e-179
TLR5	0.756507	0.783335		-2.21789	0.480719	-2.10866	0.408983	-2.09189	0.421801	-4.33904	0.306114	-1.97636	0.556202	0.124858	1		-0.43403	1	0.300838	1
TLR6	0.0849609	1		-0.117654	1	0.00826031	1	1.16955	0.0930845	0.483801	0.963184	0.051163	1	0.519534	1		0.361146	0.683849	-0.829047	0.211723
TLR7	0.252578	1		0.543387	1	1.14683	0.563535	1.20657	0.530719	0.914304	0.971212	0.693034	0.959594	0.526709	1		2.27975	0.0130354	1.43936	0.174233
TLR8	0	1		0	1	0	1	0	1	0	1	2.37455	0.76561	0	1		2.83469	0.434709	1.97236	0.65403
TLR8-AS1	0.147097	1		2.73869	0.222941	3.59481	0.0214964	3.18126	0.0651043	2.10765	0.639678	3.45813	0.0567541	2.08244	0.810656		1.27002	0.614469	4.63134	5.5173e-05
TLR9	0.427118	0.914669		-1.28872	0.542238	-0.985438	0.626439	-1.95226	0.188588	-1.09855	0.836059	-1.1956	0.58427	-0.697923	1		-2.69075	0.0173318	-3.26977	0.00484832
TLX1	0.0418212	1		2.11449	0.836986	0	1	3.05923	0.497955	2.65362	0.842857	0	1	2.00966	1		0	1	13.4991	1.96101e-86
TLX1NB	0	1		0	1	0	1	0	1	0	1	0	1	0	1		0	1	7.87591	2.34469e-08
TLX2	0.974673	0.82321		1.22048	0.836986	0.719709	1	-0.203661	1	-0.266379	1	-0.557347	1	-1.00799	1		-0.609263	0.970324	-3.95558	0.0856654
TLX3	0	1		3.49627	0.497288	0	1	0	1	0	1	0	1	0	1		0	1	0	1
TM2D1	0.0365216	1		0.480095	0.0931033	0.843985	7.77366e-05	0.493398	0.0497843	-0.06104	1	0.326589	0.361533	0.0311249	1		0.886519	2.65096e-06	-0.887583	5.56125e-06
TM2D2	-0.0492755	1		0.0896203	1	0.147807	0.71709	0.0740413	1	-0.0795278	1	-0.0594259	1	0.247625	0.809418		-0.364637	0.0426933	0.137465	0.607798
TM2D3	-0.0782082	1		0.361563	0.440224	0.701661	0.0104467	0.260855	0.57972	0.0730511	1	0.433217	0.267081	0.196077	1		0.265259	0.411407	0.730669	0.00239776
TM4SF1	1.80903	0.154842		1.22209	0.534823	0.426664	1	2.17836	0.047356	1.88412	0.239555	1.76681	0.197647	2.79154	0.0390757		4.78835	2.45634e-14	9.03828	4.6835e-42
TM4SF1-AS1	0	1		0	1	0	1	0	1	0	1	0	1	0	1		3.35362	0.29538	4.60595	0.0610273
TM4SF18	1.45082	0.0203696		-0.402191	0.937645	0.682927	0.471942	2.79338	2.21454e-07	1.41351	0.0807257	1.6747	0.0102905	0.824221	0.752437		4.63696	6.46359e-23	-3.85527	2.05983e-07
TM4SF19	1.23036	0.626264		5.56373	0.0333164	4.53807	0.123599	3.10968	0.485946	3.52911	0.635315	2.33056	0.76561	4.6554	0.374748		2.02552	0.63614	2.77627	0.443702
TM4SF20	2.567	0.385184		-3.77533	0.276403	-1.54948	0.711971	-1.48102	0.719887	-3.77533	0.518456	-3.77533	0.305548	-3.77533	0.519032		-3.90655	0.0895323	-1.93666	0.397235
TM4SF4	0	1		0	1	0	1	2.29432	0.716864	0	1	0	1	0	1		0	1	0	1
TM4SF5	0	1		0	1	0	1	0	1	0	1	0	1	0	1		2.02954	0.63614	0	1
TM6SF1	0.00586757	1		0.919446	1	1.53997	0.711971	1.37235	0.758777	-0.355443	1	-0.222322	1	1.35972	1		-3.98013	0.134813	-1.19966	0.778016
TM6SF2	0.668545	0.271644		0.857448	0.229753	-0.116573	1	0.13703	1	0.21013	1	-0.0369678	1	0.227378	1		-2.74659	3.82541e-08	-1.28132	0.00757555
TM7SF2	0.6313	0.00308188		-0.166877	0.836986	-0.723351	0.00110823	-1.12693	7.89258e-08	-0.513893	0.0961002	-0.714442	0.0030547	-0.36339	0.573647		-3.83723	1.44766e-70	-3.8651	1.1212e-71
TM7SF3	-0.276124	0.154961		0.482214	0.0143889	0.401357	0.0336647	0.365528	0.0668447	0.163825	0.842857	-0.241168	0.404619	0.227971	0.797389		-0.251188	0.149603	-0.843181	6.22387e-09
TM9SF1	-0.0669745	1		0.000364406	1	-0.206536	0.588898	-0.382614	0.141601	-0.0901454	1	-0.173398	0.76561	0.1058	1		-0.42106	0.0322176	-0.487106	0.0103625
TM9SF2	-0.189559	0.431402		0.232838	0.541154	0.425042	0.0436062	0.305606	0.21357	0.315618	0.371169	0.340847	0.201855	0.121022	1		1.15024	4.40187e-13	-0.456298	0.0077463
TM9SF3	-0.0423004	1		0.47161	0.144986	1.01297	9.01949e-06	0.895703	0.000142992	0.438518	0.272451	0.579128	0.0435702	0.327132	0.766857		0.453221	0.0664626	0.446241	0.0689266
TM9SF4	-0.159882	0.55498		-0.172855	0.717207	0.0906799	0.971712	-0.0342606	1	-0.153029	0.891776	-0.0957146	1	-0.132938	1		0.293345	0.108272	-0.140692	0.573332
TMA16	0.145957	0.927193		0.320162	0.381712	0.923311	6.92704e-06	0.721432	0.000992153	0.350818	0.420952	0.694596	0.00327335	0.0290389	1		0.549956	0.00561105	1.61856	2.85133e-19
TMA7	0.374829	0.087533		0.482263	0.0833857	0.198478	0.645463	0.376627	0.167857	-0.0771825	1	0.0761956	1	0.382301	0.502624		-0.565815	0.00649223	0.212417	0.440774
TMBIM1	1.09977	1.04825e-05		0.679312	0.110408	0.786239	0.0242447	1.20318	0.000172699	0.536398	0.380485	-0.718909	0.0881025	0.088577	1		2.95747	1.35671e-25	1.53923	3.56445e-08
TMBIM4	0.122295	0.795918		0.420963	0.0801267	0.183475	0.595131	0.0808059	1	0.0933451	1	0.0457808	1	0.261869	0.761031		-0.227307	0.27393	-2.51508	5.37825e-50
TMBIM6	-0.164495	0.457167		-0.350177	0.175111	-0.429139	0.0341076	-0.529085	0.00636981	-0.0487092	1	-0.401516	0.0866279	0.00646764	1		-0.643302	8.25288e-05	-0.983967	5.0166e-10
TMC1	0.561943	1		1.03629	0.987685	1.09347	0.866158	1.10433	0.872535	2.1973	0.608883	0.276531	1	-0.0707685	1		3.08645	0.0250869	1.41331	0.518374
TMC2	0	1		2.14913	0.836986	0	1	0	1	0	1	0	1	0	1		0	1	0	1
TMC3	0	1		0	1	0	1	0	1	0	1	0	1	0	1		4.68473	0.0696679	0	1
TMC4	2.03456	0.0441767		-2.32092	0.303594	0.429855	1	-0.172615	1	-0.221006	1	-0.32385	1	0.244605	1		-0.739967	0.694705	-1.21176	0.419964
TMC5	0.90986	0.622539		-0.567621	1	0.372186	1	1.02198	0.573728	0.529149	1	-0.305796	1	-0.258539	1		0.122049	1	0.524745	0.823671
TMC6	-0.461506	0.943175		1.87493	0.29416	2.43839	0.0522493	0.707777	0.927881	1.44219	0.717567	1.00829	0.768502	0.288048	1		5.20277	9.53471e-20	8.99754	8.23495e-76
TMC7	-0.208663	0.521698		-0.266454	0.542238	-0.517854	0.0308854	-0.0875403	1	0.0917906	1	-0.315122	0.380343	0.0457599	1		-2.1464	4.25496e-28	-0.200308	0.45435
TMC8	0	1		0	1	0	1	2.23792	0.716864	0	1	0	1	0	1		2.02483	0.636789	7.61446	2.44874e-05
TMCC1	-0.156536	0.622539		-0.282374	0.382935	0.910238	3.35112e-07	0.445871	0.0360692	0.102543	1	0.168013	0.762552	0.131826	1		-0.865257	2.56182e-07	-0.988887	2.64022e-09
TMCC1-AS1	0.119233	1		0.0180918	1	0.628192	0.325239	-0.224696	1	-0.0856489	1	1.25072	0.0152478	0.0852905	1		0.696991	0.0994	2.46459	3.14031e-12
TMCC2	-0.607529	0.0201778		-0.445845	0.0986691	0.0673236	1	-1.13954	9.9135e-09	-0.280551	0.589382	-0.698872	0.00198367	-0.544265	0.0842171		-0.132037	0.680665	-1.18493	9.69443e-11
TMCC3	0.331609	0.617734		-1.18954	0.217277	-0.49069	0.738062	-0.755978	0.467608	0.667422	0.789056	-1.21121	0.190613	0.556242	1		2.23407	8.98698e-05	0.420025	0.65403
TMCO1	0.00911225	1		0.0255032	1	0.0871846	0.999633	0.184369	0.570194	-0.0436452	1	-0.0421046	1	0.082379	1		-0.183963	0.392343	-0.0504342	1
TMCO2	1.77294	0.622539		-2.88401	0.542238	-2.88401	0.453324	-0.646093	1	-2.88401	0.785654	-2.88401	0.556202	-2.88401	0.810656		-0.165649	1	-3.00826	0.247243
TMCO3	-0.199854	0.422847		0.234426	0.616796	0.359085	0.175647	0.233791	0.495182	0.165906	0.954777	0.0833551	1	0.286025	0.780214		0.168961	0.538503	-1.91328	6.90593e-27
TMCO4	0.59055	0.0159483		-0.106173	1	0.374239	0.201102	0.398273	0.166443	0.680413	0.0149705	-0.0544396	1	0.1727	1		-0.761974	0.00104645	-12.3513	1.05797e-115
TMCO5A	0	1		0	1	0	1	0	1	0	1	0	1	0	1		2.02525	0.63614	0	1
TMCO5B	0	1		0	1	0	1	0	1	0	1	0	1	0	1		5.74299	0.00860445	0	1
TMCO6	0.113711	1		-0.146383	1	-0.487852	0.131698	-0.856228	0.00222571	-0.027011	1	-0.0258388	1	-0.373846	0.745125		-0.737176	0.00134434	0.883032	3.81306e-05
TMED1	0.229786	0.553929		0.0563261	1	-0.365811	0.334585	-0.724479	0.0112068	-0.15118	1	-0.456469	0.239651	0.0598516	1		-0.82503	0.00125337	-0.478577	0.0849845
TMED10	-0.0582739	1		-0.178002	0.664969	0.370733	0.0604178	0.165771	0.616499	0.0956489	1	0.49987	0.0112385	0.0412365	1		-0.414185	0.0104997	0.621783	4.56201e-05
TMED10P1	2.60656	0.132029		-1.6461	0.785899	0.191126	1	0.281861	1	0.316938	1	0.658843	1	0.465716	1		-0.18918	1	1.55873	0.276823
TMED11P	0	1		0	1	0	1	0	1	0	1	0	1	0	1		0	1	0	1
TMED3	0.502783	0.0203388		0.210845	0.833809	0.077261	1	-0.208434	0.716864	-0.0890267	1	-0.0927317	1	0.0178767	1		0.216827	0.592724	0.140928	0.821668
TMED5	-0.275678	0.457167		0.168805	0.821126	0.981406	2.05208e-07	0.845849	1.44718e-05	0.437078	0.14019	0.6996	0.00111562	-0.164529	1		1.06022	2.40322e-08	-0.565187	0.00503137
TMED6	1.9085	0.439771		4.44579	0.237763	3.59521	0.362825	3.56474	0.369267	4.05242	0.479951	0	1	4.01781	0.646867		4.98954	0.0303591	5.38794	0.010899
TMED7	-0.321328	0.448647		0.186859	0.752026	1.53309	5.25269e-17	1.16136	6.49108e-10	0.840669	0.000106959	1.26317	3.47509e-11	-0.20497	0.938123		1.31954	5.23177e-08	0.136873	0.823818
TMED8	-0.165032	0.991911		-0.270616	0.962894	-1.09043	0.0290077	-0.726232	0.216364	-0.0737641	1	0.216606	1	0.0105477	1		-0.165223	0.930163	1.19963	0.00232732
TMED9	0.00270855	1		0.291383	0.435389	0.326401	0.235627	-0.0545049	1	-0.0568249	1	0.123583	0.958798	0.289396	0.766485		0.13998	0.63614	-0.903403	4.1793e-07
TMEFF1	-0.719266	0.201085		0.915346	0.273135	0.687238	0.415214	-0.134017	1	0.137309	1	-0.346811	0.962001	0.130582	1		-1.3361	0.0210708	1.37141	0.00427814
TMEFF2	0.733823	0.0090301		1.00504	1.59255e-09	2.1967	1.74442e-43	2.10578	4.1234e-40	1.07021	4.14667e-10	0.592393	0.00173364	0.758015	0.00012148		-1.96414	4.416e-34	-9.70106	1.16486e-260
TMEM100	0.137638	1		-1.4619	0.560594	-6.65275	0.000892157	-4.42864	0.00996817	-1.56143	0.696135	-2.93854	0.110897	0.585788	1		3.22408	0.000117573	3.13965	0.000163301
TMEM101	0.11825	0.846457		0.191538	0.798984	-0.194222	0.683893	-0.451108	0.0887227	0.122829	1	-0.0971983	1	0.00810534	1		-0.233425	0.36007	-0.595887	0.0028631
TMEM102	0.631826	0.0570259		0.719342	0.0710508	0.042999	1	0.193461	0.88375	0.148571	1	-0.588527	0.197884	0.061621	1		0.0437691	1	-4.30154	4.00791e-36
TMEM105	0.943166	0.553046		-0.407916	1	-1.05262	0.686631	-0.686038	0.905182	-0.941309	1	-1.28378	0.652443	-0.0689509	1		0.557421	0.717019	0.783987	0.501872
TMEM106A	0.0872232	1		0.937329	0.00182432	0.742633	0.0130881	0.827461	0.00521358	0.52214	0.299799	0.449191	0.310381	0.189611	1		0.748745	0.00358277	-3.43302	8.62319e-28
TMEM106B	0.229386	0.70076		-0.117709	1	0.30753	0.292044	0.224094	0.533846	0.238269	0.766675	0.252069	0.556202	-0.328591	0.651351		0.348987	0.140009	1.32358	1.4932e-11
TMEM106C	-0.270952	0.167292		0.211886	0.63891	-0.638358	0.00124696	-0.526828	0.0124576	-0.115087	1	-0.589809	0.00732534	-0.0870118	1		0.0149502	1	-0.872974	2.08295e-06
TMEM107	-0.0977718	1		-0.847751	0.00225208	-1.27823	2.17367e-07	-1.50657	1.23408e-09	-0.114889	1	-0.0460808	1	-0.585939	0.193556		-0.808109	0.000225571	-0.647766	0.00354428
TMEM108	0.798147	1		5.09636	0.0872448	0	1	0	1	0	1	2.3295	0.76561	2.82029	0.937876		12.8682	1.32084e-65	5.48536	0.0055399
TMEM108-AS1	0	1		2.92769	0.640992	0	1	0	1	0	1	0	1	0	1		6.67537	0.000230685	0	1
TMEM11	0.0456107	1		0.44399	0.0873076	0.161176	0.711971	0.352192	0.164918	0.112983	1	0.055645	1	0.183376	1		0.611536	0.00148666	0.435799	0.0308698
TMEM110	-0.185023	0.554838		-0.0110795	1	-0.0555931	1	-0.0144531	1	-0.0964023	1	-0.215292	0.684186	0.0276024	1		-0.206303	0.446137	-0.650862	0.00110392
TMEM114	-1.69037	0.626264		0	1	0	1	2.23792	0.716864	0	1	0	1	0	1		0	1	1.97008	0.65403
TMEM115	0.0445768	1		-0.0803447	1	-0.396011	0.127497	-0.461291	0.0639392	-0.120096	1	-0.611154	0.0131822	-0.12402	1		-1.08993	1.71487e-08	-0.743187	0.000162862
TMEM116	-0.0781021	1		-0.0162344	1	0.212268	0.857799	-0.180688	0.966502	0.134737	1	0.842063	0.0366505	0.213797	1		-0.136178	0.906409	0.982924	0.00100483
TMEM117	0.149181	0.852873		-0.23396	0.640992	-0.494947	0.0462655	-0.161483	0.771372	-0.295303	0.608061	0.214193	0.681054	0.329437	0.682213		-1.5028	5.45087e-14	-5.62945	1.69389e-102
TMEM119	5.07499	0.00163001		-0.127596	1	0.207219	1	-0.258189	1	-0.607688	1	-1.46283	0.718774	0.248812	1		2.88719	0.0272699	0.185888	1
TMEM120A	0.407426	0.0368775		0.364383	0.541238	0.0883258	1	-0.721007	0.0292759	-0.0261943	1	-0.812291	0.0191445	0.0532911	1		-0.287612	0.45388	-0.267518	0.499746
TMEM120B	-0.148395	0.622539		-0.00709026	1	0.162359	0.711971	-0.256387	0.3773	-0.111125	1	-0.0661332	1	0.111221	1		-0.88106	3.04474e-07	-0.370961	0.0507658
TMEM121	0.547266	0.114363		0.652103	0.168912	-1.18333	0.000718501	-1.32145	0.00015695	0.00469549	1	-0.75675	0.0866623	0.616358	0.461757		-4.41719	1.1277e-31	2.10014	3.2535e-11
TMEM123	0.301276	0.356749		0.415029	0.138964	0.641521	0.00224487	1.01545	2.4316e-07	0.55422	0.0370405	0.405904	0.143663	0.149406	1		-1.17114	4.34878e-10	-1.13798	1.18373e-09
TMEM125	0	1		2.09895	0.845603	4.51341	0.189816	0	1	0	1	0	1	0	1		0	1	0	1
TMEM126A	0.223823	0.722494		0.808125	0.000182498	0.426232	0.0828981	0.219844	0.54958	0.0985169	1	0.464885	0.0837801	0.738081	0.0045124		0.596799	0.00199589	-0.182204	0.510771
TMEM126B	0.0939155	1		0.425115	0.0655363	0.537792	0.00432234	0.320871	0.165161	0.275928	0.493485	0.464143	0.0340505	0.318648	0.516886		0.0551004	1	-0.0246374	1
TMEM128	-0.0569272	1		-0.027904	1	0.0308688	1	-0.236833	0.507481	0.161968	0.990559	-0.0973754	1	-0.158745	1		-0.189882	0.466282	-0.0681002	0.995434
TMEM130	0.473487	0.26128		-0.985877	0.119338	0.34024	0.753489	0.316522	0.81329	-0.199742	1	0.197861	1	-0.0531472	1		0.46241	0.463868	-3.0607	6.29389e-10
TMEM131	-0.0873935	0.972977		0.0870972	1	0.536381	0.0156039	1.04345	1.26086e-07	0.267209	0.633223	-0.0251985	1	0.153276	1		-0.48359	0.0140016	-0.33535	0.111001
TMEM132A	-0.445091	0.00320281		0.139474	1	-0.327851	0.453324	-0.652887	0.0350332	-0.767328	0.0290875	-0.678125	0.0429856	-0.0477324	1		-1.53732	1.69426e-10	-3.0647	3.85938e-35
TMEM132B	-0.584992	0.000239522		-0.0230236	1	-2.79797	5.76356e-45	-1.7767	5.01106e-20	-1.29177	4.83281e-10	-1.54908	4.76368e-15	-0.179284	1		-7.96091	3.55899e-169	-7.76408	4.81629e-169
TMEM132C	-2.44382	0.410463		2.14913	0.836986	0	1	0	1	2.68666	0.842857	0	1	0	1		0	1	0	1
TMEM132D	-2.03533	0.000747556		-2.74519	2.00267e-05	-1.00629	0.167508	-5.38557	1.68967e-12	-1.27183	0.161846	-5.03343	3.12843e-11	-1.96489	0.0119224		-4.11251	1.71635e-11	-9.57447	3.04185e-21
TMEM132E	-2.29093	0.000151687		-7.13943	2.23784e-13	-7.05327	1.89378e-13	-6.20337	3.89058e-12	-4.47182	2.11907e-07	-2.5535	0.000478743	-2.12691	0.0141162		-7.39582	3.92972e-16	-9.42186	3.68982e-18
TMEM133	0.372248	0.383271		-0.0221292	1	-0.671573	0.120031	-0.23515	0.834506	-0.405531	0.76882	-0.131579	1	-0.0644237	1		-0.719647	0.0374543	-0.175866	0.817168
TMEM134	0.580773	0.00828005		0.311962	0.542238	-0.338773	0.377296	-0.599473	0.0422057	-0.338233	0.628568	-0.398761	0.326843	0.02833	1		-2.03982	1.28539e-14	-0.890431	0.000944359
TMEM135	0.181446	0.74758		-0.25492	0.63891	0.289406	0.424357	-0.0180597	1	0.30527	0.629079	-0.0411532	1	-0.252908	0.931033		-0.427101	0.0694094	-1.21722	5.12427e-09
TMEM136	-0.261459	0.443906		-0.00749535	1	0.089987	1	-0.633404	0.00631167	-0.347331	0.436667	-0.177077	0.769302	-0.264401	0.819215		-0.896355	5.47249e-06	-0.761433	0.000118725
TMEM138	-0.370262	0.130126		0.190695	0.804257	0.228425	0.547979	0.204289	0.648991	-0.0396618	1	-0.373285	0.269505	-0.0427676	1		0.637652	0.00181431	-0.272151	0.276863
TMEM139	0.663552	1		-2.93512	0.152103	0.442106	1	-0.112964	1	-1.5207	0.774583	-0.355895	1	-5.05778	0.0645184		0.258783	1	-1.90968	0.171455
TMEM140	0.994935	0.155115		0.696054	0.790382	-1.78597	0.103276	-0.289725	1	-2.12349	0.167717	-1.39008	0.323998	-0.0681795	1		3.99951	1.56625e-14	-0.546002	0.574422
TMEM141	0.649477	0.00230675		0.25265	0.756193	-0.582773	0.0641985	-0.898845	0.00154615	-0.264532	0.842857	-0.839077	0.00652907	-0.174579	1		-1.32454	2.02755e-05	-0.963734	0.00238248
TMEM143	0.25678	0.646212		-0.785867	0.0600383	-0.588944	0.150939	-0.609478	0.137972	-0.280743	0.905798	-0.167273	1	-0.21304	1		-1.11599	0.000178888	-0.544279	0.0921847
TMEM144	-1.19474	0.702724		1.26933	0.643397	-2.09105	0.436642	-2.08031	0.447037	-4.32214	0.321563	-1.11883	0.847913	-1.00406	1		4.22943	1.16104e-07	-1.69219	0.334507
TMEM145	-0.934099	0.112305		0.177713	1	0.5248	0.791746	-1.6329	0.169842	0.252709	1	0.413387	1	0.510184	1		-2.27697	0.013902	2.59056	7.97212e-06
TMEM147	0.106952	0.890276		0.38333	0.333864	0.229398	0.63039	-0.250837	0.562347	-0.105691	1	0.00832732	1	0.224198	1		-0.613442	0.0119486	-0.466593	0.0671473
TMEM14A	0.106654	1		0.681746	0.00881631	0.393134	0.184902	0.203173	0.700743	0.651907	0.029121	0.235268	0.662597	0.40828	0.508339		2.11616	2.82488e-29	0.364297	0.112694
TMEM14B	0.126443	0.867702		0.752369	0.000587841	0.556158	0.0116916	0.283956	0.345344	0.365471	0.324979	0.137456	0.899004	0.478873	0.198127		0.772038	3.49448e-05	-0.431711	0.0325436
TMEM14C	-0.0306139	1		0.564207	0.00414457	0.485835	0.00994746	0.182467	0.564616	0.200177	0.768236	0.0647998	1	0.272702	0.667878		0.049392	1	-0.464868	0.00825305
TMEM14E	0	1		0	1	0	1	0	1	0	1	0	1	0	1		0	1	0	1
TMEM150A	0.329248	0.208348		0.365754	0.380963	0.55778	0.042731	0.151335	0.883505	-0.332885	0.602478	-0.439832	0.220203	-0.058777	1		-1.40234	4.07946e-10	-1.0404	3.75691e-06
TMEM150B	0	1		0	1	0	1	0	1	0	1	0	1	0	1		0	1	0	1
TMEM150C	-0.358715	0.536417		-0.418173	0.811983	-1.09664	0.0570132	-2.62299	1.35062e-06	-0.530104	0.785654	0.119605	1	-0.017237	1		-1.1659	0.0141034	-2.6236	3.83793e-08
TMEM151A	0.685126	0.640173		-0.429983	1	-0.820446	0.711971	-1.91466	0.193681	-0.869836	0.937332	-1.01913	0.689552	0.15035	1		2.13459	0.00431184	-6.04214	6.56907e-05
TMEM151B	-0.863365	0.688081		-3.7951	0.274965	-1.56929	0.711971	-3.7951	0.214091	-3.7951	0.517305	-0.0352869	1	-0.478872	1		0.747892	0.791494	3.63168	0.000638448
TMEM154	0.51436	0.433265		0.892194	0.138554	1.13142	0.0167278	1.28895	0.00549608	1.10905	0.0667412	-0.113508	1	0.869734	0.366099		4.07777	8.3157e-31	-5.7169	2.28416e-21
TMEM155	0	1		0	1	2.2316	0.711971	0	1	0	1	0	1	0	1		2.02525	0.63614	0	1
TMEM156	1.6311	0.149911		0.466894	1	0.979701	0.687738	0.901117	0.723981	-0.250478	1	0.455281	1	0.786106	1		1.80546	0.0715382	0.940926	0.48833
TMEM158	0.30992	0.564243		0.247409	0.925426	0.968138	0.0180343	0.853722	0.0492338	0.2009	1	-0.896009	0.0562474	0.956148	0.121775		-0.921752	0.0147095	-3.80814	2.13432e-24
TMEM159	0.271816	0.627484		0.85958	0.0482645	0.324888	0.659335	0.0862663	1	0.310374	0.901185	0.281615	0.800165	0.344285	0.965084		1.59986	3.49937e-08	-0.447643	0.24496
TMEM160	0.110546	0.957729		0.471842	0.314938	0.225808	0.731492	-0.655448	0.0559161	0.173513	1	-0.232399	0.794567	0.16431	1		-0.282409	0.513416	-0.669993	0.0347983
TMEM161A	0.107317	0.979969		0.0238924	1	-0.214169	0.738322	-0.757568	0.0140793	-0.312912	0.783018	-0.381228	0.444678	-0.142701	1		-0.382567	0.189437	1.22064	2.64092e-07
TMEM161B	0.122146	1		0.0160129	1	0.403619	0.203887	0.421442	0.183104	0.144326	1	0.291266	0.556202	0.0382427	1		1.0495	1.70897e-06	0.868249	9.08077e-05
TMEM161B-AS1	0.146619	0.849968		-0.735758	0.0362374	-0.946348	0.00141645	-0.44502	0.251445	-0.668468	0.114091	0.313627	0.58427	-0.26643	0.995033		-1.44689	6.28506e-08	-1.72666	9.13853e-11
TMEM163	3.01416	0.243556		-0.735057	1	-2.88407	0.453324	0.227572	1	-2.88407	0.785654	-0.5097	1	-0.0626315	1		6.14918	2.92898e-13	-3.01374	0.242108
TMEM164	0.109097	0.988147		-0.754583	0.0162016	-1.50066	5.303e-09	-0.898193	0.00127294	-0.300693	0.7726	-0.858394	0.00429695	-0.0138352	1		0.680136	0.00627799	-0.0972723	0.959577
TMEM165	-0.242131	0.250312		0.158568	0.780906	0.636518	0.000286242	0.495495	0.00875744	0.233408	0.621319	0.1146	0.911887	0.0446733	1		0.604827	0.000147445	-0.287176	0.112463
TMEM167A	0.102869	0.936002		0.128717	0.888829	0.545582	0.00420823	0.543584	0.0051876	0.405955	0.136729	0.361603	0.148568	0.0735159	1		0.793401	4.08574e-06	0.0110053	1
TMEM167B	0.195588	0.622539		0.128983	0.997956	0.378739	0.190629	0.0959339	1	-0.317811	0.565787	0.0855442	1	0.134547	1		0.434541	0.0536102	-1.51115	8.59885e-14
TMEM168	-0.176552	0.792464		-0.0715547	1	0.355162	0.286221	0.31355	0.388545	0.279584	0.749028	0.446781	0.189796	0.0372426	1		0.255754	0.4425	0.492141	0.0628773
TMEM169	0.000479385	1		-0.781949	0.000309696	-0.383794	0.125649	-0.713932	0.00075802	-0.267632	0.634291	-0.586093	0.0146188	-0.305401	0.704499		-2.90693	1.61548e-50	-4.48209	8.32299e-95
TMEM17	0.341542	0.495899		0.0163782	1	0.34186	0.691459	-0.000169542	1	-0.585622	0.550972	0.197102	1	0.190425	1		-0.134476	0.964012	-0.0502924	1
TMEM170B	0.0254352	1		-0.436079	0.174561	0.671296	0.0041051	0.444007	0.103245	0.684491	0.0134995	1.17614	1.22267e-07	0.1669	1		-2.16017	5.00375e-20	-0.451819	0.08629
TMEM171	2.12774	0.125923		1.519	0.542238	4.70011	6.01237e-07	5.49825	1.23408e-09	1.47354	0.7726	-1.47039	0.776869	1.97176	0.568177		10.0312	4.37536e-91	-1.95721	0.344045
TMEM173	0.855194	0.874669		-3.52195	0.11287	-0.57364	1	-0.769005	0.917845	-0.391623	1	0.541926	1	-2.87091	0.428005		2.37557	0.00575899	3.97979	8.36983e-07
TMEM174	0	1		0	1	0	1	0	1	0	1	0	1	0	1		0	1	0	1
TMEM175	-0.206515	0.558575		0.315096	0.524444	0.240193	0.612509	-0.102082	1	-0.181766	1	-0.163042	0.912029	0.128631	1		-0.155077	0.755982	-0.403162	0.168458
TMEM176A	0	1		0	1	0	1	0	1	0	1	0	1	0	1		0	1	0	1
TMEM176B	-0.827683	0.904286		0	1	0	1	0	1	0	1	0	1	2.80463	0.937876		0	1	7.36366	9.62587e-07
TMEM178A	-0.0878797	1		-0.151311	0.972544	0.190252	0.740258	1.30209	6.12533e-08	0.549021	0.141182	0.704588	0.0156372	0.0954595	1		-6.20559	1.79356e-100	-7.87071	1.7377e-125
TMEM178B	-0.248074	0.479582		0.0996437	1	-0.987968	2.7378e-05	-0.148571	0.880439	0.256899	0.785654	-0.897322	0.000458293	0.487394	0.337576		-10.1444	4.09562e-183	-3.04215	9.28676e-44
TMEM179	1.32388	0.514873		0.623487	1	-3.76828	0.22059	-0.652464	1	-3.76828	0.538132	-1.45027	0.829159	2.21217	0.651741		2.11495	0.0514359	9.55532	6.76201e-60
TMEM179B	0.358056	0.124984		0.132613	1	-0.609017	0.0168769	-0.316438	0.361427	-0.419765	0.319435	-0.406916	0.242416	-0.205279	1		-0.648718	0.00369193	-1.90035	3.61249e-19
TMEM18	0.0674985	1		-0.531834	0.0368266	-0.182554	0.686631	-0.677065	0.00197887	-0.116016	1	-0.638546	0.00736818	-0.00679973	1		-0.813565	1.80558e-05	0.180523	0.506253
TMEM180	0.397602	0.413919		-0.774006	0.102106	-1.24095	0.000831319	-2.18614	4.01089e-09	-1.10474	0.0186427	-0.568154	0.307146	-0.439396	0.810656		-0.706379	0.0355859	-2.45208	6.97037e-14
TMEM181	-0.213525	0.534476		0.23805	0.645267	0.218916	0.601402	0.157023	0.808235	0.200402	0.861844	0.279458	0.522113	0.192036	1		-0.392093	0.0887203	-0.7933	0.000105066
TMEM182	-0.0464623	1		0.677234	0.47681	0.718996	0.312034	0.0716523	1	0.0186906	1	0.961514	0.168169	0.0270978	1		0.657524	0.222918	0.683696	0.193563
TMEM183A	-0.435202	0.241685		-0.118302	1	-0.010514	1	0.00496036	1	0.597114	0.296572	0.0542236	1	-0.235861	1		-0.568211	0.105382	-0.159669	0.845925
TMEM183B	0	1		0	1	0	1	0	1	0	1	0	1	0	1		0	1	0	1
TMEM184A	1.15862	0.243372		0.945673	0.517443	2.72097	1.49975e-05	1.84264	0.0144428	0.955552	0.680104	-0.649251	0.85581	0.538918	1		2.55903	2.33451e-05	0.608594	0.580627
TMEM184B	-0.022145	1		0.222262	0.638266	0.56273	0.00854332	0.368216	0.145802	0.0834101	1	-0.223465	0.584812	0.268062	0.809051		-0.647642	0.000286078	-1.107	1.16263e-10
TMEM184C	-0.0491595	1		0.0854511	1	0.261516	0.386878	0.26074	0.390882	-0.0235408	1	0.0319162	1	0.0893287	1		-0.391795	0.0446751	-0.136789	0.65403
TMEM185A	0.0629308	1		0.0991083	1	0.161438	0.777192	-0.114656	0.98653	0.0876286	1	-0.388918	0.246721	0.0483842	1		0.830415	1.71301e-05	-0.161256	0.618957
TMEM185B	-0.14579	0.610714		-0.229109	0.595418	-0.123383	0.868394	-0.330359	0.206373	-0.0321557	1	-0.398875	0.140262	0.0816393	1		-0.378568	0.0546575	-1.68133	5.11862e-22
TMEM186	0.179447	0.74262		0.385516	0.542238	0.271249	0.696183	-0.0693268	1	-0.347157	0.785654	0.0941036	1	0.108373	1		0.0839444	1	1.32414	3.3708e-07
TMEM187	0.0994899	1		-0.219675	0.91743	-0.097815	1	-0.993923	0.00670597	-0.142557	1	-0.286281	0.76561	-0.445026	0.792314		-1.12765	0.000350531	1.24704	1.6556e-05
TMEM189	-0.0932428	0.944284		0.0823525	1	-0.356108	0.210095	0.407188	0.128316	-0.19474	0.864134	-0.119852	1	0.117838	1		-0.0153371	1	0.189381	0.486233
TMEM19	-0.289476	0.203288		-0.0865789	1	-0.13225	0.941879	0.00955203	1	0.34922	0.531182	-0.155164	0.922028	0.120516	1		-0.44177	0.0628772	-0.812044	0.00015977
TMEM190	0.357392	1		4.23222	0.342855	3.5883	0.398255	4.253	0.239403	0	1	4.26329	0.321183	3.73092	0.788328		2.02326	0.642135	5.04766	0.0553742
TMEM191A	1.03321	0.199404		2.05212	0.0290796	1.7003	0.0601086	1.63773	0.0807245	0.224164	1	-0.2343	1	0.818603	0.937876		0.361671	0.861635	-1.37309	0.134255
TMEM191B	-0.0326163	1		2.3741	0.276403	2.37154	0.190604	0.446797	1	1.02119	1	0.460856	1	1.95742	0.777721		1.08621	0.63614	-1.93064	0.410401
TMEM191C	0.0100214	1		0.441146	1	1.56748	0.466455	1.62672	0.455668	-0.0524503	1	-0.265667	1	-0.139856	1		-1.51629	0.440337	-2.4721	0.165174
TMEM192	-0.12792	0.950872		0.485662	0.131907	1.03277	5.12236e-06	0.472584	0.0981613	0.150659	1	0.701829	0.00933389	0.363144	0.667878		1.23159	7.90777e-10	0.416339	0.0710183
TMEM196	1.73255	0.622539		0	1	5.50943	0.0313495	6.90698	0.00124609	2.69126	0.842857	0	1	2.01068	1		6.62874	0.000917439	0	1
TMEM198	0.214193	0.607587		-0.704992	0.064689	-1.27415	1.59246e-05	-2.01465	3.41506e-12	-0.305108	0.807561	-0.486792	0.291877	-0.28599	0.976775		-3.32402	4.30106e-31	-1.45994	8.26644e-08
TMEM198B	0.660846	0.119023		-0.588735	0.134065	-1.31362	3.33785e-06	-1.14782	7.91841e-05	-0.441196	0.478234	-0.760421	0.0277263	-0.762792	0.0874273		-2.77896	4.63628e-22	-0.217205	0.652946
TMEM2	-0.0678974	1		-0.502866	0.0370469	-0.127017	0.848657	-0.0108324	1	0.0392349	1	-0.119493	0.95174	-0.0438567	1		-3.07787	3.63364e-67	-3.09299	5.69645e-68
TMEM200A	0.778968	0.0161526		0.565146	0.188288	1.89296	1.37795e-11	1.96107	3.59205e-12	1.21863	0.000213138	0.184267	0.945211	0.573823	0.405695		-5.2189	1.08191e-48	-8.37566	1.23791e-68
TMEM200B	0.365898	0.67158		1.04491	0.141255	0.270817	0.977795	-0.207449	1	0.648067	0.704052	1.32329	0.0329371	-0.265292	1		4.39937	3.20276e-31	-1.65875	0.00119973
TMEM200C	-0.888222	3.10753e-05		-0.929925	7.8917e-05	-0.0644452	1	-1.39134	2.88914e-10	-0.551297	0.0879439	-0.167057	0.833961	-0.423445	0.431257		-1.29809	6.83669e-09	-11.9934	3.88588e-108
TMEM201	-0.456576	0.00404838		-0.0695578	1	-0.140852	0.926441	-0.336054	0.365981	-0.0960225	1	-0.139337	0.998237	-0.0983456	1		0.880579	0.000107549	0.712768	0.00205767
TMEM202	0	1		0	1	0	1	0	1	0	1	0	1	0	1		0	1	0	1
TMEM203	-0.16899	0.617808		0.240544	0.566475	0.0412725	1	-0.280041	0.345344	0.152811	0.992171	-0.191662	0.717868	0.250383	0.817189		0.445598	0.0290237	-0.283737	0.215557
TMEM204	0	1		0	1	0	1	2.23792	0.716864	0	1	0	1	0	1		0	1	4.61679	0.132057
TMEM206	-0.281986	0.25012		0.0238664	1	-0.141917	0.795322	-0.488868	0.0342107	-0.338109	0.401213	-0.199651	0.683715	-0.0958556	1		0.0224997	1	0.616893	0.000541337
TMEM207	0	1		0	1	0	1	0	1	0	1	0	1	0	1		0	1	0	1
TMEM208	0.253537	0.390867		0.329153	0.520176	-0.114316	1	-0.463217	0.159881	-0.189394	1	-0.0602927	1	0.124374	1		-0.938415	0.000208115	0.0566901	1
TMEM209	-0.555756	0.00699927		-0.595615	0.0178361	-0.165073	0.728762	-0.302922	0.322045	-0.0711844	1	0.13523	0.923929	-0.279563	0.810656		0.563273	0.00499778	0.504159	0.01287
TMEM210	0	1		0	1	0	1	0	1	0	1	0	1	0	1		0	1	0	1
TMEM211	0	1		0	1	0	1	0	1	0	1	0	1	0	1		0	1	0	1
TMEM212	0.664997	0.0812701		0.195695	1	0.286465	0.95532	1.41481	0.0165179	-0.0504627	1	0.455762	0.76561	0.0208922	1		0.768913	0.187792	0.512334	0.446091
TMEM213	-0.690732	0.762168		0.827106	0.932218	-0.419688	1	-0.196611	1	0.356899	1	0.0803694	1	-0.684455	1		1.37584	0.302249	1.23972	0.371801
TMEM214	-0.0629186	1		-0.0273244	1	0.224731	0.442948	0.312406	0.190545	-0.046691	1	0.0938043	1	-0.0450249	1		0.0128003	1	-0.0875967	0.840385
TMEM215	0	1		0	1	0	1	0	1	0	1	0	1	0	1		5.72719	0.0116682	0	1
TMEM216	0.179651	0.849968		0.477476	0.374259	0.122628	1	-0.526283	0.230895	-0.223495	1	0.473142	0.364157	0.197182	1		0.526564	0.106148	-5.76924	1.07083e-39
TMEM217	0.141143	1		1.26802	0.00923182	1.33355	0.00246406	1.23504	0.00746051	0.637284	0.566787	0.486168	0.607871	0.607956	0.773815		-0.311838	0.645581	-1.46351	0.00163309
TMEM218	0.00918887	1		-0.151025	0.906374	-0.23997	0.520547	-0.457966	0.0886323	-0.263545	0.733683	0.201935	0.742953	0.000207989	1		0.492336	0.0160536	-0.458684	0.0284041
TMEM219	0.370185	0.0740458		0.200412	0.724625	-0.272675	0.381552	-0.424315	0.0892013	-0.265479	0.643471	-0.314505	0.349225	-0.0935919	1		-0.709151	0.00034523	-0.751242	0.000125587
TMEM220	0.82377	0.16223		0.354919	0.836986	-0.157923	1	-0.135387	1	0.7199	0.453536	1.25045	0.0168673	0.543399	0.834814		-0.464516	0.551552	-2.54796	6.50974e-06
TMEM220-AS1	-0.0731648	1		0.0658126	1	-1.28079	0.700031	-1.24288	0.716864	-0.27565	1	0.737013	0.937164	0.459344	1		-1.1259	0.588622	-2.51365	0.153754
TMEM221	0.142016	1		-1.95795	7.12201e-06	-1.40541	0.000990268	-2.21243	2.86336e-07	-1.33682	0.0117083	-1.0443	0.0388248	-1.20872	0.0390716		-1.54016	1.40642e-05	-3.50316	1.07701e-18
TMEM222	0.19089	0.622539		-0.06664	1	-0.536505	0.0684406	-0.877507	0.000783341	-0.257391	0.812491	-0.540281	0.10507	-0.153958	1		-0.236206	0.492089	-1.29286	4.01829e-08
TMEM223	0.210345	0.58193		0.144858	1	-0.194283	0.80392	0.00704263	1	0.123837	1	0.186768	0.897238	0.0847844	1		-0.382616	0.237028	-0.721031	0.00894857
TMEM225	0	1		0	1	0	1	0	1	0	1	0	1	0	1		0	1	0	1
TMEM229A	-1.68817	0.626264		0	1	0	1	0	1	0	1	0	1	0	1		0	1	0	1
TMEM229B	1.39559	0.244535		0.504493	0.976493	-2.55139	0.0214374	-1.47848	0.233151	-0.857652	0.842857	-2.06331	0.112219	0.113499	1		5.04827	3.65036e-20	1.72843	0.00282208
TMEM230	0.0872271	0.915735		0.362182	0.109494	0.489577	0.00576542	0.340376	0.0948534	0.129726	0.980816	0.295156	0.236358	0.197752	0.866223		0.546998	0.00027472	0.271467	0.107805
TMEM231	-0.138524	0.879652		-0.733199	0.0070146	-0.934915	9.373e-05	-1.26587	6.69214e-08	-0.35032	0.522629	0.082807	1	-0.445172	0.447019		-0.57372	0.0110287	0.88811	2.35676e-05
TMEM232	0.450139	0.847398		-1.00348	0.606575	-0.913244	0.552128	-0.733564	0.716864	-0.995827	0.785654	0.511536	0.940919	-0.503524	1		-2.54045	0.0147011	-1.66037	0.109336
TMEM233	-2.44589	0.410463		0	1	0	1	0	1	0	1	0	1	0	1		2.02954	0.63614	0	1
TMEM234	0.00833547	1		0.322388	0.461253	-0.00120114	1	-0.0370547	1	-0.180298	1	-0.223277	0.730536	-0.0352203	1		0.025257	1	-1.90916	2.0144e-16
TMEM235	1.77914	0.622539		-2.90572	0.542238	-2.90572	0.453324	-2.90572	0.463256	-2.90572	0.785654	-2.90572	0.556202	-2.90572	0.810656		-3.02708	0.261507	-1.057	0.829396
TMEM236	-0.71368	1		0	1	2.22585	0.711971	0	1	0	1	0	1	2.0095	1		2.83864	0.434709	0	1
TMEM237	-0.36839	0.0763825		-0.0915787	1	-0.23464	0.413532	0.0951252	0.984036	0.255247	0.578029	-0.0119093	1	0.239356	0.810656		-1.57669	1.06707e-22	-1.64703	9.97464e-25
TMEM238	0.120286	1		2.01129	0.212786	2.11753	0.106927	1.8467	0.209465	1.97489	0.339549	0.51345	1	2.29833	0.276757		2.31562	0.0208067	2.12186	0.0382322
TMEM239	0.832631	0.98845		-0.735633	1	-0.658348	1	-2.88427	0.463256	-2.88427	0.785654	-0.557202	1	-0.883877	1		2.10882	0.231527	-3.00839	0.247243
TMEM240	0.0744904	1		-0.193862	1	-0.719504	0.25465	-1.09558	0.0441992	-0.865878	0.308682	-0.496455	0.613369	-0.105769	1		-2.73338	7.73827e-07	-2.90869	1.44553e-07
TMEM241	0.023987	1		0.0727116	1	0.861987	0.000121138	-0.0461526	1	-0.164129	1	0.61722	0.0224748	-0.0942818	1		0.973766	7.63152e-07	-0.0309079	1
TMEM243	-0.0830392	1		0.706348	0.107185	0.772161	0.0352148	0.452035	0.349956	0.716985	0.156206	1.59405	9.78478e-07	0.338934	0.937876		2.26729	6.50843e-18	2.12107	6.27601e-16
TMEM244	0	1		0	1	0	1	0	1	0	1	0	1	0	1		4.84169	0.0419245	0	1
TMEM245	-0.210665	0.390867		0.231329	0.603976	0.515422	0.0192054	0.584855	0.00687064	0.413963	0.197957	0.13542	0.897637	0.13324	1		0.821896	3.9239e-06	0.228914	0.316238
TMEM246	0.0160241	1		3.0525	0.0733509	0.487846	1	1.55662	0.522149	-1.10419	1	4.1372	0.00427227	2.72779	0.336167		8.37468	2.81492e-25	9.2191	4.04561e-30
TMEM247	0	1		0	1	0	1	0	1	0	1	0	1	0	1		0	1	0	1
TMEM248	-0.136366	0.622539		-0.206603	0.602122	-0.0168578	1	-0.102864	0.927591	0.0724064	1	-0.181428	0.664627	-0.0760218	1		0.579844	0.000273848	-0.183561	0.3808
TMEM249	-0.244138	1		0.741115	0.660784	1.6407	0.0383566	0.556747	0.735751	0.169476	1	1.03396	0.384484	0.141917	1		0.00277221	1	1.7056	0.00865603
TMEM25	0.18581	0.537109		0.259753	0.428259	0.576665	0.00204822	0.0434163	1	-0.134179	1	-0.316245	0.250057	0.0525505	1		0.306241	0.0952249	-3.54455	1.71141e-89
TMEM251	-0.093297	1		0.311747	0.574154	0.0798224	1	-0.106185	1	0.096803	1	0.215188	0.77826	0.199048	1		-0.278312	0.354435	1.51173	4.59888e-12
TMEM252	0	1		0	1	0	1	0	1	0	1	0	1	0	1		0	1	0	1
TMEM254	-0.241507	0.42907		-0.266448	0.58716	-0.472183	0.0821846	-0.549088	0.0370249	-0.264203	0.762242	0.0622384	1	-0.0864306	1		-0.801391	0.000128253	-0.233216	0.396911
TMEM254-AS1	0.366554	0.883715		-0.0124629	1	0.21467	1	-0.759638	0.625947	-0.210166	1	-0.0953056	1	-0.623708	1		0.881186	0.247142	1.47269	0.0213224
TMEM255A	-0.168703	0.646311		-1.36521	2.09796e-14	-2.16736	1.66425e-34	-2.33219	4.97441e-39	-0.730894	0.000537534	-1.09105	3.08706e-09	-0.412417	0.249301		-2.2834	1.23715e-43	-1.82083	2.53065e-29
TMEM255B	1.13217	0.0600975		2.21253	5.31734e-05	2.4946	9.89691e-07	1.87683	0.000698412	0.697354	0.717832	-0.457322	0.846566	0.819069	0.728767		2.4046	4.31669e-07	-7.3096	2.35118e-10
TMEM256-PLSCR3	0.737535	0.740007		-2.56098	0.17906	-1.26445	0.52298	-3.30644	0.0559666	-1.96732	0.535558	-2.38199	0.228589	-1.53765	0.810656		-1.94537	0.098713	-0.506167	0.812174
TMEM257	0	1		0	1	0	1	0	1	0	1	0	1	0	1		0	1	0	1
TMEM258	0.185353	0.588458		-0.068832	1	-0.614036	0.0109858	-0.799689	0.000553602	-0.214834	0.842857	-0.561099	0.0427082	-0.129643	1		-1.09421	5.28367e-07	-0.898667	4.24267e-05
TMEM259	-0.140425	0.622539		-0.00405262	1	0.0802639	1	-0.177033	0.575377	-0.0853483	1	-0.349795	0.139203	-0.0372054	1		-0.447686	0.00731243	-0.527672	0.00113359
TMEM26	1.88677	0.134759		0.961601	0.903513	1.9368	0.289296	0.21336	1	2.18097	0.407472	1.28928	0.73464	1.65742	0.810656		3.99577	5.50545e-05	-3.91294	0.0739047
TMEM260	-0.00884556	1		0.1961	0.836986	0.389533	0.256811	0.336608	0.375631	-0.107246	1	0.0980818	1	0.0838551	1		0.486709	0.0399996	0.478971	0.0418556
TMEM261	0.219678	0.507135		0.336697	0.531113	0.080223	1	-0.0733421	1	0.119449	1	-0.0549548	1	0.209752	1		0.0854617	1	0.340448	0.317458
TMEM262	1.7255	0.622539		2.92769	0.640992	0	1	0	1	0	1	2.32656	0.76561	2.00028	1		0	1	0	1
TMEM263	0.203527	0.622539		0.207496	0.644252	0.855825	5.4134e-06	0.964594	2.46181e-07	0.401185	0.190283	0.592238	0.00710539	-0.0787742	1		-0.0117611	1	-0.405429	0.0777509
TMEM27	-0.714511	0.533687		-0.930833	0.542238	0.368601	0.967893	-0.520882	0.812317	0.0834819	1	0.978251	0.421761	-1.19171	0.644467		2.30479	6.61776e-05	0.594876	0.47344
TMEM30A	-0.108595	0.919009		0.351303	0.32527	0.963545	6.7963e-06	0.807991	0.000296495	0.211735	0.842857	-0.0816949	1	0.132068	1		0.00922784	1	-0.774148	0.000135186
TMEM30B	0	1		0	1	0	1	0	1	0	1	0	1	0	1		0	1	0	1
TMEM31	1.77294	0.622539		-2.88628	0.542238	0.704176	1	-0.599765	1	-2.88628	0.785654	0.866982	1	-2.88628	0.810656		-0.982978	0.848676	1.19872	0.637875
TMEM33	-0.307733	0.253598		0.194746	0.737622	0.662417	0.00146442	0.51345	0.0236887	0.0855082	1	0.398694	0.156096	0.0468965	1		0.368636	0.0897927	1.60863	3.95003e-18
TMEM35	0.235404	0.971823		-1.10491	0.00828423	-2.79241	7.24393e-13	-3.42621	2.06492e-16	-0.596128	0.425579	-1.5036	0.000198632	-1.22678	0.0103655		-4.22161	8.87673e-24	-8.06443	4.69998e-38
TMEM37	-0.166778	1		0.095269	1	-1.18438	0.462213	-1.73753	0.226279	0.899791	0.785654	0.38311	1	0.287878	1		4.34008	9.11524e-16	-1.89037	0.0610395
TMEM38A	0.161195	1		0.665608	0.412938	-0.215241	1	-0.706829	0.292547	0.0212638	1	-0.391702	0.769578	0.505353	0.92195		1.30142	0.00146722	-0.569641	0.263579
TMEM38B	-0.411511	0.260463		0.217802	0.659163	0.0598774	1	0.255354	0.446604	0.0294143	1	0.428502	0.124404	0.119741	1		1.31011	4.16152e-14	0.960953	4.67413e-08
TMEM39A	-0.29814	0.290263		0.0933021	1	0.813556	8.85153e-05	0.429462	0.090645	0.227903	0.785654	0.60232	0.0139731	-0.0541351	1		1.35055	4.60237e-14	0.394758	0.0537866
TMEM39B	0.0750179	1		-0.560587	0.0424385	-0.685213	0.00324993	-0.770764	0.000870067	-0.384468	0.361725	-0.0222828	1	-0.252114	0.896145		0.182729	0.531868	-0.683806	0.000570835
TMEM40	2.57326	0.384963		1.17764	0.874177	1.59887	0.593429	1.01382	0.886107	-1.0917	1	-1.39403	0.877914	-3.79638	0.569298		1.8813	0.293654	-0.638326	0.972377
TMEM41A	-0.0825349	1		0.288301	0.614119	0.614085	0.0290718	0.0898985	1	0.284832	0.785654	-0.0717705	1	0.227252	1		1.37927	2.24739e-10	0.785068	0.000529787
TMEM41B	-0.330689	0.364818		0.0861327	1	1.28286	2.75533e-07	0.459039	0.169392	0.684766	0.0503422	1.08595	5.90708e-05	0.0540062	1		0.382924	0.240116	-0.221007	0.612147
TMEM42	0.369318	0.248197		0.113593	1	-0.0830675	1	-0.791132	0.00543883	-0.0508892	1	-0.279473	0.618663	-0.0422031	1		-0.381096	0.229734	-0.319374	0.336096
TMEM43	-0.192449	0.341449		-0.214047	0.535789	0.130366	0.737761	-0.0697194	1	-0.0431979	1	-0.11922	0.870053	0.0289684	1		-0.0928696	0.756329	-0.55338	0.000219136
TMEM44-AS1	0.626263	0.16884		-0.0984306	1	-0.503689	0.516485	-0.526562	0.492642	-0.45546	0.842857	-0.00273354	1	0.179037	1		0.551095	0.196599	0.493364	0.256773
TMEM45A	0.806885	0.0272272		0.957666	0.00329835	3.10582	1.48682e-30	2.52767	1.10512e-20	0.252304	0.923027	0.0438911	1	0.462586	0.651351		2.90241	4.31553e-29	-4.4504	1.98262e-36
TMEM45B	1.3594	0.324098		-0.877678	0.934927	-0.0594961	1	0.237839	1	0.93368	0.941408	0.325827	1	0.619721	1		0.984642	0.457055	1.26669	0.255387
TMEM47	0.0619922	1		-0.31354	0.626994	1.16247	1.66279e-05	0.180833	0.857213	0.686049	0.0763968	0.356562	0.501236	0.243517	1		1.52677	9.33454e-10	-11.2899	2.15611e-75
TMEM50A	-0.0298943	1		0.147474	0.814663	-0.0264945	1	0.15028	0.698189	-0.0104564	1	-0.0929692	1	0.0374247	1		0.0419134	1	-1.03679	1.43004e-12
TMEM50B	-0.0740482	1		0.0123474	1	1.12142	2.96569e-09	0.0326676	1	0.38866	0.246959	1.17882	1.45808e-09	-0.066417	1		-0.616089	0.000957356	-0.681853	0.000200241
TMEM51	-0.683164	0.035529		-0.973639	0.10694	-0.289187	0.841074	0.0575534	1	-0.238151	1	-1.89247	0.000178891	-0.399989	1		2.23714	3.19545e-11	2.06519	8.19767e-10
TMEM51-AS1	-1.20854	0.767378		3.43089	0.520345	2.22511	0.712258	0	1	0	1	0	1	2.01075	1		4.67619	0.069074	6.51232	0.000855522
TMEM52	0.574889	0.518771		-0.849628	0.399671	-0.713824	0.433204	-1.19914	0.0981276	-1.02422	0.391994	-1.23136	0.1298	-0.500051	1		-3.67528	2.6263e-09	1.10238	0.0178552
TMEM52B	0.251774	1		0.960483	1	2.02663	0.396066	0.674833	1	2.6832	0.327819	1.84447	0.564234	1.34459	1		2.93697	0.0337149	2.36554	0.122984
TMEM53	0.526205	0.0397515		-0.0427967	1	-0.332662	0.453324	-0.532252	0.117644	0.0768551	1	-0.0909071	1	0.0899481	1		-0.671982	0.0218332	-1.59977	3.83891e-09
TMEM54	0.447069	0.0338599		-0.2481	0.63891	-0.818935	0.000404804	-1.61703	1.87349e-13	-0.293791	0.642083	-1.00114	2.61317e-05	0.0585445	1		-0.356414	0.174375	-3.3863	1.03022e-47
TMEM55A	-0.143224	0.77514		-0.0874565	1	0.488575	0.0268541	0.344918	0.184787	0.551101	0.0360036	0.266368	0.469136	-0.0166702	1		-0.384995	0.0668334	-0.192117	0.462096
TMEM55B	0.263384	0.313708		-0.329632	0.363153	-0.422761	0.101704	-0.61386	0.00830479	-0.0757912	1	-0.415613	0.165414	-0.10134	1		-0.76773	0.00012097	-0.103017	0.85193
TMEM56	-0.791293	0.29691		-0.159651	1	0.538351	0.526296	-0.325844	0.87044	0.364616	1	-1.72101	0.00629957	-0.724342	0.766857		0.305988	0.702488	-1.7257	0.000385477
TMEM56-RWDD3	-1.17224	0.319202		0.0356672	1	-0.560488	1	0.207637	1	-1.01235	0.96671	0.0804841	1	-1.49606	0.834814		1.06745	0.420184	-0.727576	0.701575
TMEM57	-0.147304	0.641072		-0.157282	0.851631	0.114721	0.942008	0.317726	0.270142	-0.115024	1	0.238934	0.564299	-0.0282774	1		0.281432	0.24305	-0.190058	0.501623
TMEM59	-0.00648085	1		0.608525	0.00951857	0.203154	0.592551	0.120269	0.914174	-0.201355	0.842857	0.074969	1	0.43702	0.286703		0.451916	0.026254	-1.10114	2.63206e-09
TMEM59L	-0.49829	0.0755666		0.0594621	1	-0.738819	0.0133342	-1.82593	1.09214e-11	-1.68527	5.12778e-09	-1.77488	1.31018e-10	-0.446638	0.611795		-4.79496	1.02418e-58	-3.6954	1.42286e-41
TMEM60	-0.147895	0.800879		0.318807	0.494663	-0.00697941	1	-0.00928892	1	0.196807	0.947709	0.397916	0.28525	0.154472	1		0.712748	0.000891521	0.0769907	1
TMEM61	-1.69037	0.626264		0	1	2.22585	0.711971	2.29432	0.716864	0	1	0	1	0	1		2.83469	0.434709	0	1
TMEM62	-0.131366	0.879248		0.474673	0.114641	-0.0490002	1	0.178075	0.727295	0.30664	0.595644	-0.215472	0.714059	0.276911	0.818853		0.200581	0.480589	-0.596465	0.00413552
TMEM63B	0.290365	0.143498		0.189446	0.660784	0.643858	0.000404804	0.919073	1.28896e-07	0.007286	1	-0.517157	0.0150073	0.0748191	1		-0.91713	1.10568e-08	-0.64437	8.0333e-05
TMEM63C	-0.5252	0.664478		-1.91564	0.159523	-2.56012	0.0200276	-1.73001	0.161179	-2.4169	0.0974574	-1.15316	0.551203	-1.19203	0.810656		2.6746	0.000971392	-5.39863	1.11376e-07
TMEM64	-0.0687575	1		0.257928	0.63891	0.5791	0.027539	0.569162	0.0346699	0.739894	0.0108932	-0.16604	0.873085	0.114646	1		-1.5496	6.03467e-12	-0.016284	1
TMEM65	-0.420631	0.138967		-0.572055	0.0733509	0.656388	0.012563	0.187105	0.753505	0.136808	1	-0.656939	0.0273354	-0.384048	0.656897		-0.933816	0.000127727	0.279663	0.374579
TMEM67	-0.249724	0.540247		-0.452758	0.334574	-0.30723	0.524828	-0.0849589	1	-0.116168	1	0.273504	0.701987	-0.206089	1		-0.207859	0.638448	0.362766	0.280091
TMEM68	-0.155045	0.803735		0.0865509	1	0.344196	0.301085	0.0792329	1	-0.0369938	1	-0.177911	0.834806	-0.0779001	1		-0.968442	9.23213e-06	1.05853	3.90223e-07
TMEM69	-0.0506489	1		0.0305732	1	0.119187	0.881172	0.126144	0.860958	0.0585861	1	0.264602	0.44846	0.0490319	1		0.294345	0.147903	0.354475	0.0639842
TMEM70	-0.0831259	1		0.103034	1	0.269493	0.41452	-0.0639252	1	-0.0119521	1	0.109349	1	0.0682117	1		0.675424	0.000249616	1.34657	1.46867e-14
TMEM71	0.295868	1		0.192397	1	2.05937	0.0589225	2.4234	0.0176641	1.59794	0.450856	3.24585	0.000622596	3.06018	0.00706922		-0.844623	0.642534	3.81957	3.05697e-07
TMEM72	0	1		0	1	0	1	0	1	0	1	0	1	0	1		0	1	0	1
TMEM72-AS1	-0.149203	1		-2.18911	0.514532	-4.33685	0.0933596	-1.27366	0.716864	-4.33685	0.323811	-1.17348	0.829159	-2.33625	0.773625		-4.47217	0.0303448	-2.50199	0.170273
TMEM74	0.0809926	1		0.938454	1	1.07383	0.864215	-0.661202	1	1.16021	1	1.81267	0.57161	-0.902285	1		0.332088	1	-3.02402	0.244507
TMEM74B	0.0274487	1		4.21513	0.303014	2.22499	0.712558	2.30493	0.716864	0	1	2.32053	0.767353	2.80243	0.941129		0	1	0	1
TMEM75	0	1		2.11499	0.836986	0	1	0	1	0	1	0	1	0	1		0	1	0	1
TMEM79	-0.969657	0.000888204		0.910484	0.0310943	1.11733	0.00172959	0.616491	0.178363	0.574261	0.448883	0.907098	0.0328536	0.497013	0.763798		1.22766	2.94098e-05	1.06189	0.000359882
TMEM81	0.0155918	1		-0.0969695	1	0.156957	1	-0.385043	0.648825	-0.642004	0.515026	-0.0683646	1	0.00509497	1		-0.198911	0.807262	0.0945533	1
TMEM82	0	1		0	1	0	1	0	1	0	1	0	1	0	1		2.02525	0.63614	0	1
TMEM86A	0.00620415	1		-0.596507	0.613838	-4.00392	1.32896e-10	-3.52021	8.81362e-09	-2.25958	0.000784795	-1.82804	0.00360806	-1.02807	0.40366		-4.67529	7.98724e-16	0.723569	0.1627
TMEM86B	0.177622	0.952378		0.245374	0.950034	0.195844	0.982149	-0.01038	1	0.420067	0.785654	-0.0424469	1	0.184659	1		-0.498741	0.241745	-0.299922	0.573345
TMEM87A	-0.241364	0.335795		0.0392401	1	-0.0508989	1	0.223938	0.457539	-0.219253	0.734602	-0.129	0.877416	0.212368	0.885572		0.0898841	0.842189	-0.301677	0.12167
TMEM87B	0.338616	0.385286		0.695985	0.018799	2.04605	1.58668e-18	1.69083	8.23542e-13	0.878392	0.00272749	0.5879	0.0645972	0.261711	0.937876		1.95387	1.03407e-17	-0.576771	0.0225142
TMEM88	0.814763	0.622539		0.936575	0.63891	1.73673	0.073435	1.34467	0.233151	0.538492	1	0.18688	1	1.32087	0.641223		0.210683	1	1.8427	0.0472448
TMEM88B	0	1		0	1	0	1	0	1	0	1	0	1	0	1		0	1	3.66132	0.228924
TMEM89	2.48231	0.390867		2.98413	0.63891	2.22637	0.711971	2.24203	0.716864	0	1	3.72038	0.405335	2.813	0.937876		2.026	0.63614	4.21034	0.113917
TMEM8A	-0.0289781	1		0.0803024	1	-0.0649097	1	-0.166925	0.716864	-0.16509	0.923302	-0.560108	0.0164773	-0.162896	1		-1.45883	1.22104e-16	-1.25257	1.02972e-12
TMEM8B	-0.160294	0.744305		-0.49928	0.0303911	-0.758744	6.28876e-05	-1.00692	5.89557e-08	-0.601418	0.0110547	-0.85277	1.58153e-05	-0.453256	0.174687		-3.70473	7.611e-87	-0.909723	4.61631e-08
TMEM8C	0	1		0	1	0	1	0	1	0	1	0	1	0	1		4.02041	0.204779	0	1
TMEM9	0.136348	0.741098		-0.0387226	1	-0.649187	0.00668645	-0.760932	0.00121708	-0.256378	0.766635	-0.548242	0.0509138	-0.0247322	1		-0.637094	0.00549245	-0.165328	0.654132
TMEM91	0.0234997	1		0.150901	1	-0.407884	0.811955	-0.778952	0.399981	-0.981653	0.459384	0.0695567	1	-0.885751	0.723158		-0.724666	0.397025	-1.03386	0.166775
TMEM92	0.785027	1		2.1389	0.836986	7.66937	5.00173e-07	4.3414	0.155534	2.66169	0.842857	2.33697	0.76561	2.80874	0.937876		6.9192	6.09666e-06	3.28705	0.296704
TMEM95	0	1		0	1	0	1	0	1	0	1	0	1	0	1		0	1	1.97008	0.65403
TMEM97	-0.144866	0.626264		-0.406074	0.109841	0.25767	0.353645	-0.0356604	1	0.010598	1	0.651934	0.00157114	0.299309	0.639051		-0.633322	0.000275311	0.00126874	1
TMEM98	-0.341454	0.390867		-0.199004	0.918972	-2.18329	3.04877e-14	-2.59478	6.25877e-19	-1.26205	0.000144408	-1.50741	7.36928e-07	-0.449744	0.697686		-10.6549	1.76823e-98	-11.5228	9.82557e-102
TMEM99	-0.0757217	1		0.223406	0.879987	0.558044	0.15096	0.0737131	1	0.329888	0.798728	0.527485	0.264365	0.0828194	1		1.35374	2.40938e-07	1.71895	2.06068e-11
TMEM9B	-0.174994	0.57315		0.135889	0.850649	0.3755	0.0778302	0.272893	0.275111	0.0982226	1	-0.107304	0.968698	0.255578	0.762622		-0.208757	0.360503	-1.85187	1.48357e-27
TMEM9B-AS1	0.12083	1		-0.0359505	1	0.309389	0.883376	-0.827633	0.26278	-0.679391	0.694165	-0.162775	1	0.320277	1		-0.305519	0.72697	-1.09942	0.0351365
TMF1	0.309311	0.557992		0.428419	0.209728	0.763438	0.00127202	0.821893	0.000536082	0.2229	0.842857	0.591765	0.0362367	0.234295	0.948544		0.440535	0.0701072	-0.101967	0.904563
TMIE	0	1		0	1	0	1	0	1	0	1	0	1	0	1		3.74568	0.248238	1.96895	0.659675
TMIGD1	0	1		0	1	0	1	0	1	0	1	0	1	0	1		0	1	0	1
TMIGD2	-0.566705	0.622539		0.511789	1	-0.319892	1	0.280989	1	-0.458415	1	3.74416	8.68117e-05	-0.718197	1		0.100272	1	0.0294597	1
TMLHE	-0.166222	0.626264		0.354431	0.236019	0.144116	0.777824	0.0551547	1	-0.127838	1	-0.057264	1	0.158135	1		0.229621	0.292647	0.476765	0.00763027
TMLHE-AS1	0	1		0	1	0	1	0	1	0	1	0	1	0	1		0	1	0	1
TMOD1	-0.687066	0.0358576		0.0406127	1	-3.33525	7.80681e-53	-3.15036	8.75412e-48	-1.50564	7.6499e-12	-1.31161	1.13898e-09	-0.874973	0.00074866		-6.17499	2.13702e-117	-7.5363	1.33958e-140
TMOD2	0.0337685	1		-0.0615206	1	-0.173206	0.690496	-0.202983	0.568141	-0.275358	0.574831	-0.472007	0.0567541	0.101556	1		-3.42529	5.54502e-75	-0.181194	0.454303
TMOD4	1.17322	0.287752		-0.477898	1	-0.247344	1	-0.25354	1	-3.47074	0.0827218	0.290264	1	-0.709599	1		-0.329186	0.939934	-0.474608	0.789746
TMPO	-0.897475	9.54555e-08		-0.51567	0.0268744	-0.213751	0.505038	-0.114479	0.910072	0.626582	0.00692963	0.0905298	1	-0.341588	0.518423		0.464344	0.0118704	0.872696	3.45196e-07
TMPO-AS1	-0.667209	0.0178851		-0.542507	0.273534	-1.40185	1.92228e-05	-0.689658	0.0718398	-0.0240313	1	-0.532118	0.281893	-0.150482	1		0.630709	0.022134	0.67276	0.0125606
TMPPE	-0.795987	0.016846		-0.0829283	1	0.652643	0.172048	0.152878	1	0.751742	0.227058	0.24167	0.930577	-0.181133	1		-0.441322	0.312257	-0.51389	0.214058
TMPRSS11A	0	1		0	1	0	1	0	1	0	1	0	1	0	1		0	1	0	1
TMPRSS11B	2.24057	0.0523702		0.153821	1	0.137	1	-0.428077	1	-0.208226	1	-0.00142033	1	-0.589553	1		0.131987	1	0.258091	1
TMPRSS11BNL	0	1		2.11499	0.836986	0	1	0	1	0	1	0	1	0	1		0	1	0	1
TMPRSS11D	0	1		0	1	0	1	0	1	0	1	0	1	0	1		0	1	0	1
TMPRSS11E	1.77294	0.622539		0.0704734	1	-0.656446	1	0.221449	1	0.644662	1	1.21093	0.8552	-2.88713	0.810656		0.341534	1	-3.01212	0.244303
TMPRSS11F	0	1		0	1	0	1	0	1	0	1	0	1	0	1		0	1	0	1
TMPRSS11GP	0	1		0	1	0	1	0	1	0	1	0	1	0	1		0	1	0	1
TMPRSS12	0	1		0	1	0	1	0	1	0	1	0	1	0	1		0	1	0	1
TMPRSS13	2.5208	0.390577		-2.88401	0.542238	-2.88401	0.453324	-2.88401	0.463256	-2.88401	0.785654	-2.88401	0.556202	-0.883733	1		-3.00025	0.277526	0.658891	0.994107
TMPRSS15	0	1		0	1	2.2316	0.711971	0	1	0	1	0	1	0	1		0	1	0	1
TMPRSS2	-0.78413	0.923828		3.89785	0.00252598	0.703344	1	2.96494	0.050817	-0.227297	1	-0.551619	1	-0.883434	1		5.34316	2.90601e-09	-3.0138	0.24203
TMPRSS3	-0.239989	1		1.54455	0.719568	0.702876	1	2.07683	0.34579	0.664496	1	1.18727	0.861497	0.437405	1		2.1093	0.172372	0.949476	0.753483
TMPRSS4	0	1		0	1	0	1	0	1	0	1	0	1	0	1		0	1	0	1
TMPRSS4-AS1	0	1		0	1	2.22585	0.711971	0	1	0	1	0	1	0	1		0	1	0	1
TMPRSS5	0.287164	0.799468		-1.24828	0.000140862	-2.14253	6.39703e-12	-2.46864	1.58316e-14	-0.631852	0.213033	-0.271121	0.76561	-1.01413	0.0127895		-4.04112	1.48635e-38	1.73975	5.65374e-14
TMPRSS6	0	1		2.11499	0.836986	0	1	0	1	0	1	2.37455	0.76561	0	1		0	1	2.77652	0.443702
TMPRSS7	2.47576	0.390867		2.11212	0.836986	0	1	2.23361	0.718471	3.51957	0.646072	2.38011	0.76561	2.80322	0.939614		2.0257	0.63614	4.42337	0.0872528
TMPRSS9	1.16629	0.562253		2.23729	0.226409	-3.79484	0.199074	1.51568	0.487528	1.03871	1	0.864424	0.949514	1.73399	0.791578		1.30202	0.516055	2.34063	0.110302
TMSB10	0.309465	0.0876973		0.0594634	1	0.0358812	1	0.0414663	1	-0.015839	1	-0.150148	0.908797	0.0963935	1		-0.944439	2.82319e-05	-0.849349	0.000174511
TMSB15A	-0.113507	0.845613		-0.374544	0.322382	-1.83886	1.1442e-16	-1.51231	1.66823e-11	-0.178905	0.981841	-0.464208	0.147265	0.137872	1		-6.50912	7.86271e-109	-1.41962	1.18916e-10
TMSB15B	0.283894	0.410463		0.0615464	1	-0.375941	0.316326	-0.55037	0.0824736	-0.00434188	1	-0.450707	0.257677	0.343295	0.809051		-1.39571	2.51032e-08	-2.916	3.18476e-28
TMSB4X	-0.16038	0.622539		0.508209	0.02434	1.03902	6.33423e-09	0.513883	0.0125418	0.443523	0.0998497	0.135715	0.854559	0.310125	0.596407		1.08196	2.32974e-10	0.505125	0.00530761
TMSB4Y	4.66784	0.00898213		0.582577	1	1.64286	0.543869	-0.640641	1	1.1837	1	-2.8885	0.556202	2.07588	0.758661		1.6656	0.354633	1.59257	0.384263
TMTC1	-0.945245	7.10233e-05		-1.69979	1.8927e-09	-1.74243	2.83543e-10	-1.89295	1.31794e-11	-0.504583	0.328227	-0.780921	0.0205154	-0.492769	0.519032		-4.15635	5.97598e-42	-4.62566	1.98487e-48
TMTC2	-0.674304	0.0657478		-1.43466	1.81107e-07	-0.975228	0.000415286	-0.671273	0.0280333	-0.214997	0.960661	0.776369	0.0100684	-0.736974	0.0716637		-0.319576	0.297335	0.181642	0.65403
TMTC3	-0.157117	0.880692		0.465105	0.0678728	0.769835	8.84867e-05	1.0051	1.332e-07	0.469871	0.0998497	0.391491	0.153494	0.167328	1		0.49964	0.00891683	0.261312	0.24144
TMTC4	-0.415774	0.039658		-0.120957	1	0.121625	0.954005	-0.280004	0.44738	0.204745	0.863288	-0.060099	1	-0.0787339	1		-0.192618	0.544929	-2.52517	6.99252e-33
TMUB1	0.0800565	0.980922		-0.0532665	1	-0.0294185	1	-0.37916	0.190588	-0.0470457	1	-0.283333	0.505576	-0.0544943	1		0.492467	0.0210144	-0.428832	0.0493524
TMUB2	-0.0637939	1		0.00748552	1	-0.139984	0.748686	-0.282902	0.265198	-0.0531486	1	-0.385745	0.120919	-0.0595666	1		-0.594764	0.000438834	-0.926142	1.37128e-08
TMX1	-0.0583652	1		-0.0733051	1	0.408351	0.0667864	0.317964	0.208425	0.255711	0.617583	0.491544	0.0342267	0.132269	1		0.249739	0.264916	1.12182	1.22135e-10
TMX2	-0.20092	0.354387		0.0322384	1	-0.0318702	1	-0.083925	1	0.153271	0.957145	0.0763231	1	-0.0279159	1		-0.088745	0.849562	-0.379468	0.0412912
TMX3	-0.119707	0.96294		0.371586	0.311116	0.868757	0.000135187	0.640173	0.00962541	0.458814	0.215209	0.386869	0.263423	0.094862	1		0.971444	1.00858e-05	0.183504	0.614507
TMX4	0.422836	0.108639		-0.189334	0.684719	-0.499493	0.012715	-0.317266	0.190914	0.165122	0.869787	0.574604	0.00612094	0.589897	0.0180905		-0.422379	0.0173991	-1.55429	6.77343e-22
TNC	-0.110138	0.942182		-0.439746	0.0424385	-1.69544	8.39335e-26	-0.674824	0.000128663	-0.488282	0.0310188	-1.10613	5.8654e-11	-0.310378	0.516886		-3.11883	1.74384e-28	-4.85645	4.3718e-58
TNF	0	1		2.92635	0.642032	2.23176	0.711971	2.23671	0.717276	2.65333	0.842857	0	1	0	1		3.35316	0.301274	0	1
TNFAIP1	-0.0446283	1		-0.0433479	1	0.138265	0.711971	-0.0254553	1	-0.331499	0.225047	-0.624138	0.000492526	0.0587521	1		-0.836475	7.775e-09	-1.53584	7.42575e-27
TNFAIP2	0.0373334	1		0.0577523	1	1.95717	2.02607e-07	0.282387	0.812093	0.217826	1	-1.57502	0.00138781	-0.454372	0.91972		6.74049	3.88705e-108	4.93892	6.48152e-66
TNFAIP3	-0.304187	0.390514		0.556325	0.105748	1.08533	1.47103e-05	0.0420693	1	-0.673792	0.0694843	-0.036642	1	0.0135334	1		1.50542	6.71285e-11	-2.06463	5.35204e-17
TNFAIP6	0.452028	1		0	1	0	1	2.21544	0.730208	0	1	2.30664	0.777983	4.22627	0.639801		8.93473	1.82671e-07	3.28613	0.319175
TNFAIP8	0.235601	0.747285		-0.148806	1	-0.0212652	1	0.377145	0.407193	0.15493	1	-0.273608	0.756659	0.0485066	1		0.997682	0.000103324	-0.840183	0.00259032
TNFAIP8L1	-0.369712	0.0440075		0.0898271	1	-0.264526	0.607581	0.0684725	1	0.259553	0.842857	-0.855614	0.00560909	0.166472	1		-0.573014	0.0276784	-2.51329	4.49508e-25
TNFAIP8L2	1.7255	0.622539		0	1	0	1	0	1	0	1	0	1	2.00028	1		0	1	0	1
TNFAIP8L2-SCNM1	1.77294	0.622539		-2.88401	0.542238	-2.88401	0.453324	-2.88401	0.463256	-2.88401	0.785654	-2.88401	0.556202	-2.88401	0.810656		-3.00826	0.262884	-3.00826	0.247243
TNFAIP8L3	0.909188	0.420357		0.973728	0.621005	1.60048	0.107718	0.888176	0.584039	0.832421	0.856099	0.458307	1	0.782749	1		1.2423	0.226457	0.835153	0.500347
TNFRSF10A	0.1266	1		2.67637	4.1198e-05	2.57479	4.46135e-05	2.45592	0.000157524	2.55777	0.000440977	0.277342	1	1.85224	0.0593264		6.40198	5.85875e-46	-1.73972	0.0467721
TNFRSF10B	0.125224	0.722037		0.592535	0.0144563	0.578633	0.00895281	0.440509	0.0741826	0.35865	0.352139	-1.14835	2.3786e-08	0.286443	0.780214		-0.642564	0.000876393	0.228668	0.351136
TNFRSF10C	-0.348358	0.75537		0.88958	0.389896	1.17152	0.0975631	2.61546	2.12301e-06	0.503783	0.958695	-3.8291	0.000282074	0.985408	0.576691		-0.558768	0.542196	-1.86794	0.00779587
TNFRSF10D	0.104374	1		0.432135	0.684824	0.956461	0.0492665	0.0989682	1	0.435562	0.807382	-0.966008	0.0811048	1.01633	0.175747		-10.1244	3.02588e-46	-12.1525	5.24013e-49
TNFRSF11A	1.37788	0.0735916		2.93156	6.82841e-07	-0.393176	0.956643	0.808756	0.457391	0.232502	1	0.822095	0.541176	0.125246	1		4.69167	1.21175e-25	-3.24392	0.000235752
TNFRSF11B	0.0351282	1		2.99023	0.63891	0	1	0	1	0	1	0	1	2.00028	1		12.06	5.151e-26	0	1
TNFRSF12A	-0.282778	0.356737		0.771584	0.000269882	0.722292	0.000359009	0.42907	0.0718389	-0.140916	1	-0.195262	0.698172	0.505056	0.132152		0.427915	0.0655303	-2.01207	9.63711e-23
TNFRSF13B	0	1		0	1	0	1	0	1	0	1	0	1	0	1		0	1	0	1
TNFRSF13C	-0.824384	0.906254		0	1	0	1	3.11171	0.488715	0	1	0	1	2.81305	0.937876		5.12073	0.0218353	7.38589	1.17357e-06
TNFRSF14	0.980788	0.0248909		1.20097	0.00456117	0.517091	0.372296	0.652889	0.197667	0.430941	0.785654	-1.06797	0.0457149	0.560093	0.733918		3.666	1.5776e-31	-3.10518	3.58641e-13
TNFRSF17	0	1		2.11499	0.836986	0	1	0	1	0	1	0	1	0	1		0	1	0	1
TNFRSF18	1.09365	0.562848		1.79702	0.363246	1.1474	0.669977	-0.183065	1	0.304088	1	1.08718	0.76561	1.64254	0.770491		3.38115	0.000641016	-1.94462	0.367237
TNFRSF19	-0.0952772	1		-0.912268	0.001727	-1.19673	4.36697e-06	-1.19515	5.74543e-06	-0.843697	0.00958114	-0.966109	0.000833545	0.0210389	1		-2.61903	6.35831e-23	-0.529584	0.0686857
TNFRSF1B	-0.0284137	1		-0.583616	0.580843	-1.45709	0.00646475	-1.20701	0.0348257	0.70116	0.551166	-0.940021	0.183906	0.563054	0.896072		1.73363	8.49395e-05	0.619366	0.241412
TNFRSF21	0.0841171	1		-0.228017	1	-0.359579	1	-0.879141	0.607549	-6.71251	0.00157676	0.668574	0.786093	-0.0687377	1		6.98372	1.93993e-45	6.92271	5.93803e-45
TNFRSF25	0.100129	1		0.299706	0.850816	0.309671	0.731645	0.097318	1	-0.178466	1	-0.104962	1	-0.0564278	1		-2.01705	1.25183e-07	-1.2294	0.00141488
TNFRSF4	-1.69037	0.626264		2.11499	0.836986	0	1	0	1	0	1	0	1	0	1		2.02534	0.63614	6.03148	0.00315477
TNFRSF6B	-0.272505	1		4.80223	0.113504	3.06597	0.488715	4.29747	0.161444	3.55184	0.62556	3.72379	0.391447	3.71014	0.723543		3.35333	0.299073	6.14773	0.00152864
TNFRSF8	0.0364167	1		2.11846	0.836986	3.58663	0.351852	3.10937	0.485414	4.49213	0.309079	0	1	2.81298	0.937876		4.84399	0.0535733	5.177	0.0278953
TNFRSF9	-0.597445	0.43333		0.84376	0.529367	0.678643	0.584339	0.17131	1	-0.151619	1	0.242349	1	0.0665946	1		6.07104	2.87028e-54	0.692399	0.292615
TNFSF10	0.830466	0.498213		2.69114	0.000358969	1.32514	0.183388	3.90117	3.07895e-09	0.103895	1	0.375964	1	1.15109	0.715767		4.8524	1.3859e-19	-1.42118	0.161693
TNFSF11	0	1		0	1	0	1	0	1	0	1	0	1	0	1		2.02525	0.63614	0	1
TNFSF12	0.583096	0.150482		0.0838514	1	-0.673667	0.0853182	-0.356302	0.524124	-0.224329	1	-1.01249	0.00837783	-0.435599	0.809051		-0.498155	0.160029	-4.55688	3.60238e-36
TNFSF13	0.80845	0.828773		1.95786	0.424877	1.69068	0.451206	3.04222	0.0409288	1.58159	0.785654	1.27777	0.76561	1.26312	1		2.96649	0.0142564	2.74359	0.0257808
TNFSF13B	1.09253	0.502339		-0.18061	1	-0.588932	0.969833	-0.506163	1	0.0350812	1	-0.278179	1	-0.458748	1		3.92186	1.18955e-07	-0.349734	0.967269
TNFSF14	0.0559511	1		0.0712593	1	-0.0700659	1	0.348066	0.983441	0.148577	1	0.0806881	1	-0.287526	1		1.08011	0.0664851	-0.403708	0.736895
TNFSF15	0.936347	0.250947		-0.329249	1	-0.521377	0.821486	-0.415466	0.957641	-0.447738	1	-0.838518	0.641199	-0.443334	1		-0.104547	1	-0.00267447	1
TNFSF18	1.73255	0.622539		2.13843	0.836986	10.5853	1.6464e-20	6.03715	0.00296461	0	1	0	1	2.00686	1		2.02847	0.63614	2.77441	0.44219
TNFSF4	-0.248612	0.981929		0.00991804	1	1.93877	0.000601662	0.918068	0.225238	1.34237	0.0991495	1.17227	0.12151	0.935977	0.5847		1.6567	0.00119691	-0.908585	0.153061
TNFSF8	0	1		2.95812	0.63891	2.23109	0.711971	2.2418	0.716864	0	1	2.33	0.76561	0	1		0	1	0	1
TNFSF9	0.62125	0.809258		2.20216	0.173915	6.29533	1.52854e-14	4.9226	3.26543e-08	2.46171	0.163419	-1.45731	0.777878	2.82205	0.0899121		7.75697	4.17121e-36	7.12727	9.16793e-30
TNIP1	0.376227	0.0218971		0.765531	0.0015822	0.0780281	1	0.482733	0.0651043	-0.310687	0.566787	-0.685277	0.00668468	0.0842111	1		0.130411	0.762371	-1.6218	4.50264e-15
TNIP2	0.249845	0.373185		0.227441	0.658311	0.202863	0.641795	0.0524479	1	0.0559862	1	-0.138718	0.925564	0.262733	0.83297		0.660424	0.000629142	0.336579	0.121258
TNIP3	3.8856	0.058588		0.594681	1	-0.660375	1	1.44754	0.662661	1.59978	0.837489	1.99878	0.45162	1.11445	1		2.63342	0.0508906	1.90237	0.24474
TNK1	0.263428	0.996374		2.43502	0.000796868	2.05209	0.00425663	1.29642	0.147827	1.87371	0.0449098	0.63291	0.76561	0.651718	1		1.0442	0.160458	-1.24799	0.157477
TNK2	0.013966	1		-0.392378	0.241209	-0.306148	0.341845	-0.219396	0.595338	-0.165733	0.994068	-0.122892	0.998237	-0.00390035	1		-2.66301	3.26071e-40	-2.01516	1.10171e-24
TNKS1BP1	-0.00623767	1		-0.352906	0.204573	-0.164067	0.702452	0.0310398	1	-0.178815	0.842857	-0.290302	0.341322	-0.0463761	1		-1.16517	1.29001e-12	-2.34061	4.9661e-45
TNKS2	-0.102125	0.951976		-0.510757	0.0189911	-0.253779	0.34774	-0.369672	0.0979817	0.116751	1	-0.144647	0.800506	-0.363072	0.380094		-1.12708	4.64278e-12	-0.485889	0.00495012
TNKS2-AS1	1.15111	0.161488		-0.0302078	1	-0.31156	1	-0.0433138	1	-0.0800169	1	0.228283	1	0.794071	0.810656		-2.71524	0.000409328	1.22907	0.0333226
TNMD	0	1		0	1	0	1	2.29432	0.716864	0	1	0	1	0	1		0	1	0	1
TNN	1.73255	0.622539		0	1	0	1	0	1	2.68666	0.842857	0	1	2.0095	1		2.02535	0.63614	5.58002	0.0103967
TNNC1	0.235698	1		0.0853192	1	5.92513	1.37628e-11	1.9401	0.0702983	-0.672692	1	1.93047	0.108584	-3.08787	0.155399		-4.01154	0.00401154	-2.38049	0.0527531
TNNC2	-0.754259	0.986459		-0.791802	1	-0.674482	1	0.260196	1	-2.9062	0.785654	0.298653	1	-0.906094	1		1.64902	0.441454	2.13675	0.241001
TNNI1	2.529	0.0494251		0.861381	0.836986	0.500924	1	0.33116	1	-0.636781	1	-0.0116016	1	0.0697974	1		0.773955	0.608247	0.509661	0.834222
TNNI2	-1.69073	0.626264		0	1	0	1	0	1	0	1	0	1	0	1		0	1	5.16366	0.057077
TNNI3	3.05782	0.237212		-0.853676	1	-0.745851	1	-3.81186	0.207928	-3.81186	0.511186	-3.81186	0.297073	-1.81089	0.950669		-0.205951	1	2.79429	0.00753143
TNNI3K	0	1		0	1	0	1	0	1	0	1	0	1	0	1		0	1	0	1
TNNT1	1.71892	0.0537419		1.8067	0.00647304	0.996355	0.202231	1.73526	0.00593352	0.171532	1	0.35498	0.986433	-0.919094	0.766857		2.80915	6.27621e-09	5.27485	3.26901e-27
TNNT2	0	1		0	1	2.2316	0.711971	0	1	0	1	0	1	0	1		2.02525	0.63614	1.97236	0.65403
TNNT3	0	1		0	1	0	1	0	1	0	1	0	1	0	1		2.02525	0.63614	3.28636	0.312144
TNP1	-1.69073	0.626264		0	1	0	1	0	1	0	1	0	1	0	1		0	1	0	1
TNP2	0	1		0	1	0	1	2.29432	0.716864	0	1	0	1	0	1		0	1	0	1
TNPO1	-0.205244	0.516666		-0.185167	0.640992	0.123133	0.782647	0.100095	0.916721	0.338522	0.227045	0.0540305	1	-0.031511	1		0.503816	0.00149098	0.304906	0.0763383
TNPO3	-0.179863	0.538767		0.201742	0.656482	0.0895009	1	0.384817	0.0971103	0.102037	1	0.131941	0.881641	0.306496	0.62766		0.904989	7.68808e-08	0.180575	0.445323
TNR	0.835614	0.762649		-4.33864	0.124905	-4.33864	0.0858477	-4.33864	0.0950552	-4.33864	0.309079	-4.33864	0.151778	-0.632037	1		-4.47402	0.026844	-4.47402	0.0230031
TNRC18P1	0.654008	0.869148		-1.20588	0.542238	0.477828	0.936661	-0.0446706	1	-0.544423	1	-0.803114	0.765818	-0.486965	1		-0.0530603	1	0.863669	0.313723
TNRC6A	-0.211942	0.503242		-0.109898	1	0.100581	1	0.168945	0.728122	0.125917	1	0.242517	0.56519	-0.133101	1		-0.0227608	1	-0.0309608	1
TNRC6B	-0.180782	0.611959		-0.654659	0.000724934	-0.258783	0.313897	-0.34087	0.128669	0.0709134	1	-0.166	0.740245	-0.343635	0.424504		-0.667118	5.18698e-05	-0.592033	0.000350969
TNRC6C	-0.522541	0.0930016		-0.517573	0.12105	-0.296915	0.453324	-0.376695	0.262677	0.00645272	1	-0.395077	0.305548	-0.541401	0.249301		-0.404968	0.0941165	0.4374	0.0592278
TNRC6C-AS1	1.29412	0.516925		0.464541	1	-0.293112	1	-0.274189	1	-0.533078	1	0.0289552	1	-0.582721	1		2.09483	0.0055168	5.64906	1.05883e-22
TNS1	-1.80068	0.0805925		-2.62429	0.298393	-2.5162	0.241231	-2.49966	0.250378	-4.74269	0.197957	-1.50502	0.640524	-1.92971	0.79588		-4.87714	0.00722063	8.16986	1.22584e-66
TNS4	-1.57343	0.622539		3.46965	0.494663	3.59057	0.349639	3.65797	0.334933	3.53102	0.634016	2.36654	0.76561	2.00817	1		3.35901	0.29785	3.96328	0.15988
TNXA	0	1		0	1	0	1	0	1	0	1	0	1	0	1		0	1	0	1
TNXB	-0.987243	0.467167		-2.28282	0.0535747	-3.85146	0.000281746	-2.57055	0.0140293	-2.5835	0.0531816	-0.873879	0.684478	-2.83769	0.0402008		-0.36514	0.858747	0.551489	0.65403
TOB1	0.0592579	1		-0.758805	0.0109557	-0.462993	0.152179	-0.194372	0.760539	0.00867702	1	-0.491003	0.176262	-0.420075	0.605442		-0.484669	0.0596618	-0.428076	0.102312
TOB1-AS1	-0.132098	1		-0.278712	1	-0.10192	1	-0.255722	1	0.157391	1	-0.359626	0.879484	-0.476056	1		-1.4362	0.0103451	1.89788	4.56201e-05
TOB2	-0.256855	0.522746		-0.558079	0.00654722	0.0698857	1	-0.409552	0.0515402	-0.232284	0.643117	-0.508226	0.0172561	-0.603783	0.0110872		-0.0823468	0.858033	-0.117033	0.678083
TOB2P1	0.922056	0.184883		0.309335	1	-1.46561	0.0320183	-1.30842	0.0689262	-0.504293	0.903788	-0.0293488	1	-0.460818	1		0.328569	0.71569	0.901329	0.0943027
TOE1	0.107115	0.96061		-0.0646363	1	-0.572174	0.0243694	-0.377769	0.214321	0.0702649	1	-0.0344207	1	0.0589604	1		0.743905	0.000313564	0.261065	0.314929
TOLLIP	-0.0873344	0.90848		0.0994909	1	-0.0398295	1	-0.394815	0.178249	0.0427879	1	-0.485897	0.105058	-0.00804861	1		-0.430152	0.0634965	-1.54337	3.95618e-14
TOLLIP-AS1	0.558336	0.502339		-0.828721	0.304096	-0.594913	0.456242	-3.36942	5.63554e-08	-0.459578	0.862938	-0.0113322	1	-0.745857	0.707061		-1.98404	1.50561e-05	0.948944	0.0209756
TOM1	0.226643	0.390867		-0.250277	0.591935	-0.57489	0.0138364	-0.690988	0.00238308	-0.315615	0.522932	-0.411919	0.174509	-0.117387	1		-0.900383	5.78374e-06	-0.292713	0.225095
TOM1L2	-0.236198	0.272303		-0.200674	0.808536	1.06965	1.7797e-06	0.398308	0.1834	-0.0462684	1	-0.412768	0.22183	-0.0756826	1		-0.671801	0.00231295	-2.97674	4.93235e-43
TOMM20	-0.0627179	1		0.270852	0.523629	0.634444	0.0042915	0.245758	0.479743	0.149748	1	0.441571	0.119794	0.288808	0.789197		-0.37728	0.0705441	0.620148	0.00106535
TOMM20L	1.73255	0.622539		0	1	2.2252	0.712258	4.03585	0.253312	0	1	3.81417	0.401569	2.01059	1		2.83295	0.442271	1.97294	0.655519
TOMM22	0.108074	0.803735		0.307153	0.520291	0.120266	0.984332	0.104317	1	0.119034	1	0.112078	1	0.191648	1		0.0282045	1	0.848495	0.00033466
TOMM34	-0.0879298	0.918029		0.267953	0.449822	0.341806	0.15795	0.683451	0.000506881	-0.113838	1	-0.313723	0.297048	-0.164534	1		1.09199	5.19903e-11	0.569179	0.00106997
TOMM40	-0.093965	0.896536		0.3029	0.387373	0.301832	0.283848	-0.048369	1	0.0395284	1	0.114121	0.994075	0.262113	0.810656		0.663725	0.000570619	0.566143	0.00374545
TOMM40L	-0.111625	0.851247		0.226063	0.550927	-0.224076	0.45418	-0.171745	0.667027	-0.137804	1	-0.296097	0.32015	0.0194794	1		0.0379326	1	-0.280355	0.160927
TOMM5	-0.125917	0.853026		0.283406	0.63891	0.240461	0.646013	0.21403	0.716864	0.0823565	1	0.103114	1	0.285289	0.921137		0.550814	0.0581678	0.639302	0.0224245
TOMM6	0.246765	0.389953		0.536202	0.0396163	0.286139	0.360217	0.381967	0.154506	0.0835042	1	0.0946538	1	0.356535	0.566465		-0.000173027	1	1.12387	4.08231e-09
TOMM7	0.169103	0.621162		0.438554	0.114003	0.223025	0.520756	-0.116516	0.935704	-0.233189	0.77261	-0.00121628	1	0.235641	0.889286		0.403938	0.0495489	1.44236	1.39747e-15
TOMM70A	-0.283372	0.271241		0.103676	1	0.5859	0.00183334	0.393311	0.0691808	0.12556	1	0.321398	0.23424	0.138658	1		0.421024	0.0130073	0.913562	4.13606e-09
TONSL	-0.424048	0.02697		-0.154023	0.956113	-0.373348	0.268093	-0.485409	0.105853	-0.153272	1	-0.0326234	1	-0.000449555	1		-0.55126	0.0213595	0.666779	0.00367277
TOP1	-0.0460902	1		0.163766	0.876626	0.52511	0.041709	0.69805	0.00389313	0.129629	1	0.336229	0.373328	0.202565	1		0.0231641	1	0.878889	2.6124e-05
TOP1MT	0.235844	0.527197		0.179273	0.836986	0.0219543	1	0.197392	0.680077	-0.398651	0.320174	0.22101	0.66712	0.258735	0.854707		0.346466	0.123959	2.11998	1.35585e-29
TOP1P1	0.458675	0.626264		0.324159	1	1.40678	0.0401298	1.01024	0.23176	0.848735	0.646612	0.520455	0.80457	0.702535	0.919137		-0.0358183	1	1.61385	0.00162387
TOP1P2	0	1		2.11177	0.836986	3.07233	0.496986	0	1	0	1	3.15393	0.559018	0	1		2.02959	0.63614	2.77442	0.443702
TOP2A	-1.80683	2.65462e-13		-0.423612	0.190732	-0.546132	0.0277528	0.157036	0.808623	0.644003	0.023088	-0.284652	0.507111	-0.64672	0.0483325		0.81155	6.23643e-05	0.602435	0.00382934
TOP2B	0.122984	0.824758		-0.1334	0.941024	-0.0766027	1	0.0670909	1	-0.135829	1	0.160405	0.807986	-0.0513585	1		-0.734819	0.000112852	0.830635	8.72356e-06
TOP3A	-0.418035	0.0103785		-0.008095	1	-0.347152	0.200415	-0.406154	0.111663	-0.003532	1	-0.147477	0.862821	0.0143516	1		0.474509	0.0147011	0.674924	0.000240614
TOP3B	-0.0408581	1		-0.160394	0.836986	-0.0855449	1	-0.298287	0.273528	-0.184096	0.842857	-0.273678	0.428938	-0.119497	1		-0.000279	1	0.592234	0.000591763
TOPAZ1	0	1		0	1	0	1	0	1	0	1	0	1	0	1		2.02954	0.63614	0	1
TOPBP1	-0.174911	0.716049		0.106235	1	-0.00784236	1	0.366601	0.103797	0.219294	0.72938	0.582304	0.00509151	0.246408	0.809051		1.11043	1.07335e-10	0.670427	0.000154987
TOPORS	0.172873	0.772774		0.0339666	1	0.172425	0.682275	0.499777	0.0196858	-0.279305	0.552159	0.084483	1	0.178359	1		0.0667979	0.971197	0.404378	0.0309141
TOPORS-AS1	0.318767	0.523557		-0.0507229	1	-0.412003	0.412231	-0.601797	0.146148	0.110784	1	-0.159804	1	-0.384898	0.842988		-1.70255	1.00428e-07	-0.384384	0.325815
TOR1A	0.00979642	1		0.284746	0.426505	0.139416	0.799868	0.271492	0.354832	0.250098	0.663215	-0.0953374	1	0.172319	1		0.581109	0.00224167	-0.208509	0.403546
TOR1AIP1	-0.0620328	1		0.0977618	1	0.153444	0.709981	0.335071	0.133774	0.04007	1	0.272482	0.348177	0.206818	0.88111		0.0121521	1	-0.102028	0.751829
TOR1AIP2	-0.127758	0.728771		0.167656	0.819426	0.475291	0.0286671	0.440695	0.052403	0.121473	1	0.0797243	1	0.121244	1		0.049477	1	0.444918	0.0162546
TOR2A	-0.170166	0.746346		-0.389159	0.381662	-0.258874	0.585809	-0.662004	0.0229347	-0.277137	0.785654	-0.332607	0.501734	-0.229276	1		-1.19569	7.40734e-07	-0.518836	0.0484003
TOR3A	-0.206163	0.404216		0.0701725	1	-0.416565	0.0805772	-0.430929	0.0724595	-0.0742766	1	-0.0863562	1	0.0608757	1		0.398055	0.0388345	0.515573	0.00472196
TOR4A	0.119706	0.802747		-0.354606	0.535625	0.39056	0.340043	-0.160941	0.927526	0.731856	0.0532161	-0.468961	0.277972	0.246268	1		-3.91856	5.59723e-46	-4.6502	2.55444e-59
TOX	-0.158736	0.772604		-1.42091	2.77846e-10	-0.826134	0.00040189	-0.5163	0.0548677	-0.125626	1	0.178716	0.806334	-0.521191	0.224448		-2.17387	2.13314e-24	-11.1026	1.31992e-163
TOX2	0.182623	0.6662		-1.29026	0.012882	-0.490309	0.499151	-0.903956	0.0906219	0.0682313	1	-0.961023	0.0982738	0.236117	1		-0.13843	0.991676	0.0368539	1
TOX3	-0.172439	0.707289		-0.0754714	1	0.294569	0.494916	0.541344	0.0822314	0.846966	0.00672709	0.686507	0.0276696	-0.050376	1		-13.3875	7.52442e-129	-0.0848504	1
TOX4	0.0533278	1		-0.132983	0.891165	-0.234944	0.434509	-0.0672602	1	-0.139386	1	-0.310961	0.290548	-0.156766	1		-0.236065	0.270065	-0.490265	0.00585909
TP53	0.0738051	0.976892		-0.181673	0.743983	-0.365947	0.115493	-0.385023	0.0964984	-0.396257	0.188947	-2.23111	1.18593e-34	-0.127062	1		-0.369082	0.0541012	-0.0389047	1
TP53AIP1	2.54672	0.047685		-2.0901	0.3717	-1.45362	0.495061	-1.93883	0.334323	-2.38994	0.499088	-0.862459	0.875809	-0.397339	1		-0.692189	0.679761	0.556064	0.728858
TP53BP1	-0.263821	0.147578		-0.182638	0.7506	-0.344867	0.157997	-0.364455	0.131024	-0.205373	0.785654	0.163462	0.76561	-0.0488312	1		-0.0257594	1	-0.172846	0.489613
TP53BP2	-0.243493	0.258182		-0.425602	0.0896753	-0.169689	0.680021	-0.0516788	1	-0.12149	1	-0.143516	0.827204	-0.158556	1		-0.309223	0.137401	-0.315587	0.122818
TP53I11	3.57044	0.0272238		-2.07438	0.542238	-5.09325	0.0437694	-2.87675	0.236667	-2.45305	0.62556	-2.69102	0.372994	-0.0272428	1		4.34024	1.269e-12	9.39455	3.96351e-58
TP53I13	-0.0861804	0.937547		0.349913	0.436053	-0.238059	0.620569	-0.603912	0.0319052	0.0141868	1	-0.406172	0.291799	0.115257	1		-0.718176	0.00459109	-0.572992	0.0279428
TP53I3	0.574452	0.00105507		0.408401	0.165302	-0.370681	0.159378	-0.320128	0.261645	-0.482718	0.111033	-1.22109	2.81867e-09	-0.0636225	1		-2.75755	5.19133e-45	-1.67446	9.96505e-19
TP53INP1	0.181446	0.675621		-0.299193	0.447977	-0.157657	0.76639	0.0473158	1	0.0748334	1	-1.54524	1.25469e-13	-0.484187	0.2249		-3.82872	7.53845e-63	-3.65398	6.26491e-59
TP53RK	-0.0667101	1		-0.177686	0.746146	-0.0862078	1	-0.35433	0.130753	-0.176456	0.842857	-0.0100154	1	-0.0486451	1		0.158534	0.546134	0.924362	3.14425e-08
TP53TG1	0.778867	0.0100894		0.620126	0.0644749	0.137003	0.972038	0.0253745	1	-0.19411	1	-1.47161	4.1064e-07	0.0945283	1		-0.488468	0.0757007	-5.23124	1.22973e-52
TP53TG3	0	1		0	1	0	1	0	1	0	1	0	1	0	1		0	1	0	1
TP53TG3B	0	1		0	1	0	1	0	1	0	1	0	1	0	1		0	1	0	1
TP53TG3C	0	1		0	1	0	1	0	1	0	1	0	1	0	1		0	1	0	1
TP53TG3D	0	1		0	1	0	1	0	1	0	1	0	1	0	1		5.1309	0.050402	4.90993	0.0654244
TP53TG5	1.73255	0.622539		0	1	0	1	2.23792	0.716864	0	1	0	1	2.0095	1		0	1	0	1
TP63	1.6435	0.566504		3.47166	0.488079	2.2273	0.711971	4.60571	0.107043	2.66148	0.842857	5.24386	0.0520632	3.70653	0.727153		8.07223	3.79618e-06	0	1
TP73	-0.640354	0.222502		1.54333	0.0276247	-1.35126	0.0652429	-0.0539333	1	0.494774	0.922661	-2.52418	0.000718268	-0.315128	1		0.891576	0.206679	-4.95828	3.77322e-10
TP73-AS1	-0.31385	0.231503		0.151861	0.929113	-0.0990644	1	0.0853167	1	-0.0558243	1	-0.121552	1	-0.168918	1		0.813099	0.000159228	0.293451	0.266845
TPBG	0.0286504	1		-0.644044	0.0943425	-0.145623	0.983927	0.0434279	1	0.169055	1	-0.695965	0.055747	0.148521	1		-1.31499	5.28959e-07	-10.5094	1.62386e-131
TPBGL	0.830434	0.989302		-2.88401	0.542238	-2.88401	0.453324	-2.88401	0.463256	-2.88401	0.785654	-2.88401	0.556202	-0.883733	1		3.57276	0.00395855	3.75786	0.00173685
TPCN1	-0.185579	0.974052		-1.59561	1.11655e-06	0.338039	0.497669	-1.02417	0.00238896	-0.705736	0.150648	-0.502359	0.305548	-0.931986	0.0381498		3.39123	6.61034e-50	3.23571	5.18502e-46
TPCN2	-0.144169	0.89346		-0.0184584	1	0.444598	0.391422	-0.17136	1	-0.139262	1	-1.05769	0.00922617	-0.289544	1		0.889285	0.00367982	0.123799	0.951119
TPD52	-0.912535	0.650991		1.95655	0.501488	-0.0445491	1	-0.484142	1	1.85801	0.684208	-0.664798	1	0.0374841	1		5.44035	8.54418e-18	10.0128	4.35776e-57
TPD52L1	0.857986	0.0266152		0.479283	0.716439	0.449365	0.657781	1.03855	0.0709599	0.702871	0.54736	-0.880092	0.263034	0.255223	1		1.57246	0.00128966	-5.22629	2.32372e-14
TPD52L2	0.107297	0.786662		0.149165	0.820018	0.55551	0.00195793	0.292654	0.201397	0.0854953	1	-0.0131626	1	0.176616	0.947675		0.696281	5.84611e-06	-0.0603766	0.977498
TPD52L3	0	1		0	1	0	1	0	1	0	1	0	1	0	1		0	1	0	1
TPGS1	0.495046	0.0250601		-0.0953119	1	-0.670635	0.0351203	-1.06188	0.000256313	-0.416995	0.518456	-0.797544	0.017228	0.0554512	1		-1.68587	6.41725e-09	-0.319177	0.420109
TPH1	-0.248537	1		0.415078	1	-2.27139	0.202995	-0.781473	0.842401	-2.68146	0.362705	-2.13376	0.330058	-0.0064009	1		-5.47332	0.00194013	-5.47332	0.00152618
TPH2	-1.69073	0.626264		0	1	0	1	3.05605	0.500627	2.65238	0.843034	3.15705	0.556792	0	1		0	1	0	1
TPI1	0.417114	0.0114505		0.244155	0.641165	-0.275977	0.451142	-0.0583799	1	0.15098	1	-0.632726	0.0179594	0.0827557	1		0.213336	0.5186	-0.237634	0.44366
TPI1P2	0.353136	0.626264		-0.424362	0.814055	-1.28197	0.0223564	-0.30647	0.881929	-0.586776	0.741359	-1.04888	0.122858	-0.483723	0.959931		-0.901202	0.0763668	-0.453248	0.468013
TPI1P3	0.564193	0.662642		-0.113631	1	-1.89953	0.109793	-0.494633	0.92093	-0.913314	0.842857	-1.12807	0.537522	-0.395789	1		-0.507471	0.755769	-0.49582	0.774174
TPK1	-0.599931	0.793892		-1.53793	0.463766	1.20314	0.385613	-2.62556	0.0910071	-0.674218	1	1.91862	0.106229	-0.746599	1		1.28769	0.135509	1.69227	0.0296511
TPM1	-0.213763	0.693535		0.714127	0.00298588	1.82277	2.31971e-19	1.50771	1.9208e-13	0.0372446	1	0.374518	0.247467	0.730545	0.010149		-0.731481	0.000259017	-3.03341	4.78766e-52
TPM2	0.0201304	1		1.23257	9.46553e-05	1.86367	9.58762e-11	2.0556	1.19216e-12	0.454682	0.507091	0.669531	0.0894817	0.67358	0.242947		-0.633559	0.0353739	3.85538	2.36034e-42
TPM3	-0.0603438	1		0.126095	0.995335	0.327792	0.272634	0.684673	0.00278199	0.422054	0.241049	0.0156541	1	0.252077	0.87639		0.822476	3.41714e-05	-0.173646	0.576045
TPM3P9	-0.12665	0.953075		0.223509	0.845033	0.244704	0.711971	0.474397	0.228081	0.249518	0.923634	0.164336	1	0.151551	1		0.758165	0.00512796	0.0196104	1
TPMT	0.136947	0.807904		0.359427	0.197617	0.512985	0.0127429	0.623501	0.00178395	0.584036	0.0140523	0.360685	0.184475	0.166011	1		1.7995	1.21883e-25	-0.661578	0.000294552
TPO	0	1		0	1	0	1	0	1	0	1	0	1	0	1		0	1	0	1
TPP1	-0.102139	0.833488		-0.315522	0.277983	-0.00837585	1	0.0733596	1	-0.275803	0.513896	-0.00491836	1	-0.240018	0.810656		-0.708122	3.13714e-05	-1.75829	2.0356e-26
TPP2	-0.0716339	1		0.202013	0.74305	0.67068	0.00215747	0.427572	0.0957828	0.284598	0.61432	0.648031	0.00715815	0.118851	1		0.817922	9.83697e-06	0.551229	0.00411665
TPPP	-0.793102	0.00783065		0.555235	0.221845	0.19615	0.855001	-0.0303821	1	-0.85312	0.0462624	0.402338	0.478197	0.630202	0.324438		-1.488	2.08395e-07	-0.555576	0.0760258
TPPP2	-2.44623	0.410463		0	1	0	1	0	1	0	1	0	1	0	1		0	1	0	1
TPPP3	-0.120476	1		-0.86676	0.109487	-1.70675	2.8089e-05	-1.82107	9.85853e-06	-1.68687	0.000279037	-0.676569	0.269454	0.027946	1		-0.995508	0.00857917	1.47261	3.43519e-05
TPR	-0.104813	0.963653		0.159815	0.928541	0.486373	0.0921406	0.646616	0.0151062	-0.0282676	1	0.453913	0.1864	0.0702007	1		0.16146	0.692908	0.815661	0.00049395
TPRA1	0.273155	0.206964		-0.0549736	1	-0.0232015	1	-0.568702	0.0503599	-0.0726088	1	-0.420873	0.269505	-0.0284184	1		-0.500334	0.0431109	-0.647861	0.0057703
TPRG1	1.36351	0.687669		-1.64837	0.77706	-1.56368	0.709646	-1.50525	0.716864	-3.79488	0.513872	-3.79488	0.300217	-1.794	0.953049		0.358802	1	-0.639036	0.919968
TPRG1-AS2	3.4153	0.146938		0.826785	0.983632	0.733217	0.967893	-0.173541	1	0.337468	1	-0.554953	1	-0.974824	1		-1.90021	0.402266	-0.259557	1
TPRG1L	0.116651	0.868617		0.587239	0.00432959	0.988146	1.29348e-08	0.70786	0.000138309	0.251987	0.607292	-0.0674123	1	0.250626	0.792405		1.22059	9.51274e-13	-1.08329	9.80593e-10
TPRKB	-0.238319	0.438697		-0.125626	1	-0.11585	1	0.331543	0.459578	0.403777	0.518456	0.467898	0.257788	-0.0434542	1		0.708833	0.00503643	0.234469	0.506171
TPRN	-0.125469	0.790159		0.345495	0.34522	0.145116	0.841031	-0.209213	0.643242	0.251829	0.767519	-0.107331	1	0.173393	1		0.288595	0.253727	0.35083	0.133666
TPRX1	0	1		0	1	0	1	0	1	0	1	0	1	0	1		0	1	0	1
TPRXL	0	1		0	1	0	1	0	1	0	1	0	1	0	1		2.02525	0.63614	0	1
TPSAB1	0	1		0	1	0	1	0	1	0	1	0	1	0	1		0	1	0	1
TPSB2	0	1		0	1	0	1	0	1	0	1	0	1	0	1		0	1	0	1
TPSD1	0	1		0	1	0	1	0	1	0	1	0	1	0	1		0	1	3.66677	0.228171
TPSG1	0	1		0	1	0	1	0	1	0	1	0	1	0	1		4.02041	0.204779	0	1
TPST1	-0.0152629	1		0.100111	1	-0.251013	0.51035	-0.00761163	1	-0.196981	0.902415	-0.0492283	1	-0.00388525	1		0.778693	0.000132027	-0.869435	2.10948e-05
TPST2	0.096157	0.990365		0.296397	0.430592	0.449258	0.062726	0.44486	0.0714426	-0.157927	0.989743	-0.360744	0.246143	0.463756	0.240627		-1.5503	3.77874e-17	-2.84273	1.26252e-50
TPT1	0.45957	0.00202443		0.267588	0.638367	0.392366	0.219825	0.359421	0.286939	-0.020026	1	0.136606	0.991758	0.158208	1		-0.297594	0.309642	-0.460646	0.0711801
TPT1-AS1	0.0523711	1		0.172842	1	0.655102	0.139394	0.268948	0.770349	-0.423776	0.774583	0.512294	0.404238	0.147441	1		-0.811457	0.0234268	-1.04557	0.00237848
TPTE	0	1		0	1	0	1	0	1	0	1	0	1	0	1		2.02954	0.63614	0	1
TPTE2	0.836513	0.987364		0.900235	1	0.158728	1	-0.672354	1	-2.90731	0.785654	1.82024	0.601989	-0.907618	1		0.70774	0.921268	-3.02641	0.246007
TPTE2P1	1.53681	0.147578		0.697288	0.813833	0.275903	1	0.448668	0.960411	0.337613	1	0.299843	1	-0.00544504	1		0.901683	0.275401	0.587721	0.580017
TPTE2P3	0	1		0	1	0	1	0	1	0	1	0	1	0	1		2.83469	0.434709	0	1
TPTE2P5	-0.163026	1		0.731675	0.839802	-0.462068	1	-0.325855	1	-0.000293258	1	0.232338	1	0.376774	1		0.11603	1	-1.8814	0.109444
TPTE2P6	3.40932	0.147578		-0.859246	1	-1.56793	0.699122	0.733831	0.970099	-0.241907	1	-1.46212	0.787605	-0.98167	1		-1.89986	0.397159	-1.95536	0.366764
TPTEP1	-0.186467	1		-0.633927	0.284438	-0.565026	0.280762	1.46351	3.35333e-05	-0.181576	1	-4.0553	3.48348e-16	-0.965475	0.123698		0.207163	0.796457	-3.89829	3.36209e-18
TPX2	-1.28687	1.10243e-25		-0.136621	1	-0.190433	0.827361	0.476411	0.201397	0.757188	0.0447367	-0.00577536	1	-0.125419	1		1.54994	4.84752e-10	0.73276	0.00513023
TRA2A	0.000218008	1		0.567355	0.0200936	0.819828	5.75109e-05	0.867137	2.24031e-05	0.462523	0.132337	0.507774	0.0463153	0.460811	0.236768		0.840617	3.90476e-06	0.57935	0.00205992
TRA2B	-0.119529	0.762733		0.200281	0.641494	0.191562	0.562205	0.400308	0.069023	0.334891	0.31256	0.421951	0.0768013	0.256454	0.781936		-0.195692	0.381274	0.808563	7.91672e-07
TRABD	-0.13047	0.70076		0.300436	0.436891	0.18867	0.683608	-0.161983	0.757087	0.0298768	1	-0.164007	0.814693	0.0325888	1		0.466025	0.0243736	1.37395	1.43217e-13
TRABD2B	2.63123	7.85292e-07		1.29194	0.11231	0.827863	0.34791	1.38481	0.0476465	1.45734	0.0879439	-0.36904	0.949112	1.40446	0.201922		-10.4747	6.71988e-22	-3.2186	1.46852e-07
TRADD	0.711882	0.00349382		0.406124	0.437294	-0.135385	1	-0.29569	0.574011	0.0620555	1	-0.580045	0.145599	0.273842	0.984162		-0.0527504	1	-0.908444	0.00141397
TRAF1	0.569302	0.622539		3.05032	5.34291e-07	1.25081	0.0988163	1.46166	0.0432941	-0.70487	0.842857	0.409673	0.947354	1.40034	0.234969		5.94594	3.01651e-37	-4.39095	2.77385e-07
TRAF2	-0.287768	0.239241		0.415791	0.101532	0.288372	0.272888	0.117132	0.893273	0.340405	0.329868	-0.0463453	1	0.148554	1		1.02189	1.62684e-10	0.310359	0.0962087
TRAF3	-0.41247	0.0238709		0.103426	1	-0.0557852	1	-0.2264	0.500963	-0.359349	0.333887	0.0587449	1	0.15081	1		0.516682	0.00629501	0.76281	2.12206e-05
TRAF3IP1	-0.110925	0.993124		0.183286	0.895117	0.311216	0.458917	0.535633	0.0901828	0.127817	1	0.36081	0.437701	0.0253098	1		0.376195	0.168924	0.729971	0.00192977
TRAF3IP2	0.566653	0.0269051		-0.21706	0.797413	-0.248862	0.577981	0.302936	0.439158	0.668333	0.037507	0.00121641	1	0.254174	0.937876		-0.114488	0.846549	0.335984	0.197407
TRAF3IP2-AS1	-0.0195197	1		-0.710232	0.0175009	-0.781417	0.00326401	-1.11348	1.38074e-05	-0.659343	0.0618559	-0.2244	0.76561	-0.189166	1		-2.04462	1.11702e-18	-0.0222076	1
TRAF3IP3	0	1		2.14913	0.836986	2.2316	0.711971	0	1	0	1	0	1	0	1		0	1	0	1
TRAF4	0.324373	0.103267		0.202945	0.805379	-0.545109	0.0373449	-0.684226	0.00611001	-0.163604	1	-0.684935	0.011006	0.117526	1		-1.44164	1.13096e-09	0.21282	0.565525
TRAF5	0.105333	1		1.06481	0.000635531	1.54572	1.89092e-08	1.91521	1.60693e-12	0.561217	0.284763	1.17593	0.00013095	0.686278	0.196263		0.457056	0.140568	1.93604	7.76173e-15
TRAF6	-0.42634	0.0337446		-0.157555	0.836986	0.0155214	1	0.157942	0.716864	0.0493146	1	-0.0380184	1	-0.0681508	1		-0.229559	0.301274	0.750636	1.13507e-05
TRAF7	0.110897	0.778211		-0.345346	0.233878	-0.203941	0.538424	-0.380181	0.105314	-0.172458	0.862862	-0.25948	0.452499	-0.159227	1		-0.330874	0.0905133	-0.502874	0.00494252
TRAFD1	-0.195927	0.396224		0.064982	1	-0.294615	0.221744	-0.362433	0.102676	-0.35087	0.254546	-0.250109	0.437749	-0.126887	1		0.0619523	0.984794	-0.410797	0.0229806
TRAIP	-1.04062	1.05278e-07		-0.158324	1	-0.820951	0.0143596	-0.531843	0.183852	0.263004	0.892174	-0.0898895	1	-0.0556393	1		0.491467	0.0955099	0.268331	0.458534
TRAK1	-0.0032194	1		-0.396652	0.109371	-0.266007	0.309193	-0.193794	0.549927	-0.143845	0.972643	-0.405012	0.0920252	-0.102666	1		-1.37063	2.39445e-18	-0.793681	5.67214e-07
TRAK2	-0.137853	0.686752		0.201064	0.603046	0.470394	0.0125044	0.61205	0.000659474	0.302333	0.356696	0.0703614	1	0.222216	0.810656		-0.435399	0.00756156	-0.404451	0.0134612
TRAM1	-0.10748	0.990365		0.406931	0.108104	1.10375	4.82143e-10	0.986407	5.18999e-08	0.593277	0.0100697	1.01895	4.30485e-08	0.288518	0.683699		0.853048	1.03056e-06	1.01329	3.93527e-09
TRAM1L1	1.16509	0.0996159		0.0441491	1	-0.30898	0.980667	-0.0827308	1	-0.956327	0.552159	-0.479692	0.814693	0.353247	1		-5.59996	8.96244e-10	-7.62653	1.11608e-11
TRAM2-AS1	0.185691	0.714211		-0.257128	0.696414	-0.677731	0.016345	0.0522365	1	0.134602	1	-0.369037	0.401825	-0.128707	1		-1.8569	1.17797e-13	-1.13832	3.99088e-06
TRANK1	0.148195	1		-1.78565	0.0309322	-1.26469	0.115598	-1.12711	0.18552	0.475681	0.976102	-1.53136	0.0855106	0.085341	1		4.74045	2.47064e-35	-2.46766	4.5041e-06
TRAP1	-0.18653	0.484732		0.123845	1	0.267322	0.474582	0.047259	1	0.181182	0.96533	-0.00561408	1	-0.195948	1		0.434009	0.0876007	1.49874	9.49534e-12
TRAPPC1	0.37215	0.0277929		0.468545	0.0892044	0.0649309	1	0.222237	0.542461	0.00327691	1	-0.270637	0.495603	-0.0299469	1		-0.574035	0.00602959	-1.95426	2.10757e-23
TRAPPC10	-0.379125	0.0332462		0.000350998	1	0.310225	0.190629	0.300464	0.216159	0.14342	0.973815	0.128319	0.873666	0.134872	1		0.978073	5.15841e-10	0.0964487	0.791828
TRAPPC11	-0.228006	0.420654		0.0316456	1	0.0987919	0.989868	-0.0764897	1	0.0528444	1	0.147594	0.837917	0.058939	1		-0.110848	0.744027	0.184792	0.442274
TRAPPC12	0.0125817	1		0.164175	0.835246	-0.0807489	1	-0.15661	0.72559	-0.12187	1	-0.334333	0.263703	0.0928201	1		-0.367674	0.0581208	-0.390363	0.039773
TRAPPC13	0.250387	0.622539		0.266082	0.505284	0.258242	0.417189	0.122025	0.906848	-0.128691	1	0.150881	0.841761	0.125714	1		0.444837	0.0185788	0.442001	0.0183945
TRAPPC2	0.118771	0.954366		0.317836	0.477625	0.712991	0.00335952	0.484449	0.0851017	0.222259	0.842857	0.128067	1	-0.0298722	1		0.220342	0.452667	0.161548	0.65403
TRAPPC2L	0.344829	0.173756		0.35824	0.566475	-0.233111	0.731492	-0.14407	1	-0.212386	1	-0.175481	0.974484	0.00748303	1		-0.0886509	1	0.19208	0.729268
TRAPPC3L	0	1		0	1	0	1	0	1	0	1	0	1	0	1		4.29884	0.170979	0	1
TRAPPC4	-0.151311	0.687897		0.705664	0.000392269	0.443635	0.0362123	0.170882	0.677818	-0.0446997	1	-0.0545036	1	0.261745	0.775501		1.52677	3.41011e-19	0.44454	0.0181629
TRAPPC5	0.536267	0.00912126		0.481791	0.254641	-0.121267	1	-0.349826	0.417111	-0.127078	1	-0.38753	0.416131	0.189685	1		-0.805762	0.0110707	-0.0657893	1
TRAPPC6A	0.353822	0.494034		-0.412616	0.622212	-1.60379	2.15904e-05	-1.99525	1.62536e-07	-0.957675	0.0674289	-0.63507	0.256741	-0.311219	1		-0.885203	0.012211	-0.0897985	1
TRAPPC6B	0.0623922	1		0.492872	0.0994358	0.740078	0.0012919	0.90984	4.92573e-05	0.532546	0.100679	0.69162	0.00677247	0.368905	0.59846		-0.200876	0.49321	0.184004	0.545866
TRAPPC8	0.0338582	1		0.320234	0.542238	0.700893	0.0105286	0.512131	0.0990763	0.212811	0.928726	0.308724	0.556202	0.15934	1		0.526231	0.0318925	-0.058828	1
TRAPPC9	0.0400715	1		-0.422475	0.134361	-0.664996	0.00165879	-0.643293	0.00301734	-0.315933	0.47736	-0.798001	0.000265354	-0.279093	0.788328		-1.93039	1.4216e-25	-0.945481	2.97793e-07
TRAT1	0	1		0	1	2.22585	0.711971	0	1	0	1	0	1	0	1		2.83864	0.434709	0	1
TRDMT1	-0.328044	0.339186		0.0889738	1	0.17597	0.792037	0.287685	0.478927	0.427814	0.362705	0.248704	0.67276	0.0315507	1		-0.126439	0.801387	0.0961014	0.930638
TRDN	1.7255	0.622539		0	1	0	1	0	1	0	1	0	1	2.00028	1		0	1	3.28831	0.312144
TREH	0	1		2.14913	0.836986	0	1	0	1	0	1	0	1	0	1		2.02525	0.63614	1.97236	0.65403
TREM1	0	1		0	1	0	1	0	1	0	1	0	1	0	1		0	1	0	1
TREM2	0	1		0	1	2.2316	0.711971	0	1	0	1	0	1	0	1		0	1	3.65903	0.253178
TREML1	0	1		0	1	0	1	0	1	0	1	0	1	0	1		0	1	0	1
TREML2	2.52751	0.390184		-0.768727	1	1.09263	0.861903	0.178202	1	-2.88464	0.785654	0.796827	1	-0.875441	1		1.49898	0.533877	-1.03476	0.845698
TREML3P	0	1		0	1	0	1	0	1	0	1	0	1	0	1		0	1	0	1
TREML4	0	1		0	1	0	1	0	1	0	1	0	1	0	1		0	1	0	1
TREML5P	0	1		0	1	0	1	0	1	0	1	0	1	0	1		0	1	0	1
TRERF1	-0.137733	1		0.887306	0.625933	1.41429	0.131767	1.98389	0.0125638	1.7555	0.113158	1.23097	0.315805	0.344348	1		1.14483	0.131646	7.07339	1.25992e-58
TRERNA1	0	1		0	1	0	1	0	1	0	1	0	1	0	1		0	1	0	1
TREX1	0.252492	0.473633		-0.539275	0.198465	-0.922937	0.00198961	-1.1714	5.80271e-05	-0.0759441	1	-0.111727	1	-0.144022	1		-0.564992	0.0469295	-0.444099	0.136162
TREX2	-0.459965	1		3.49212	0.492234	2.2309	0.711971	2.24322	0.716864	3.55294	0.631916	3.75291	0.397192	2.80643	0.937876		5.35992	0.013398	7.87164	1.09002e-07
TRG-AS1	1.61731	0.441824		1.74258	0.703419	1.0989	0.894847	1.94997	0.493172	1.1635	1	0.265142	1	1.35975	1		2.45924	0.138996	1.90847	0.310115
TRH	-2.7389	0.0231244		-3.79508	0.274398	-3.79508	0.202989	-3.79508	0.21357	-3.79508	0.516785	-3.79508	0.303288	-3.79508	0.518423		-3.92626	0.0854591	-3.92626	0.0765842
TRHDE	0.0756353	1		-0.363602	0.412938	0.854395	0.000688671	1.1086	5.47812e-06	0.819405	0.00585652	0.585723	0.0612238	0.350034	0.763902		-9.70503	6.57143e-108	-10.5723	6.88578e-112
TRHDE-AS1	0.386288	0.542727		-0.413104	0.53897	0.754875	0.0379541	0.670905	0.0840146	0.817118	0.0674289	0.618665	0.173816	-0.390537	0.84889		-10.898	3.12195e-52	-10.898	1.71411e-53
TRHR	0	1		0	1	0	1	0	1	0	1	0	1	0	1		0	1	0	1
TRIAP1	0.0655353	1		0.730625	0.000533113	0.27916	0.331568	0.152733	0.749792	-0.0864036	1	-0.662614	0.00305079	0.397167	0.363572		-0.92047	3.56267e-07	0.294288	0.166342
TRIB1	-0.206732	0.767378		-0.28476	0.64526	-0.695243	0.0180073	-0.490413	0.148691	-0.55162	0.208014	-0.657222	0.0503399	0.165922	1		0.532267	0.0291762	1.74414	8.63987e-16
TRIB2	-0.294672	0.214902		-0.156713	0.895117	-0.903859	5.10883e-05	-0.220188	0.609702	-0.172806	0.979694	0.320321	0.40254	0.225642	0.950922		-0.0391129	1	1.98227	1.46008e-24
TRIB3	0.505819	0.0229777		0.50492	0.128419	1.27218	3.74592e-08	0.0959502	1	0.747045	0.0128627	1.61745	4.35128e-12	0.279245	0.885572		0.935126	0.000233095	0.620352	0.0201911
TRIL	1.819	0.312504		-2.90206	0.542238	-2.90206	0.453324	-2.90206	0.463256	-0.221093	1	-2.90206	0.556202	1.56164	0.954184		-0.180407	1	6.9542	9.58816e-19
TRIM10	0	1		0	1	0	1	0	1	0	1	0	1	0	1		2.02525	0.63614	0	1
TRIM11	-0.100635	0.884905		0.029639	1	0.300347	0.396134	-0.207465	0.686966	-0.00674005	1	0.0154913	1	-0.0456373	1		0.135799	0.720251	0.0164805	1
TRIM13	0.0799237	1		0.158815	0.843312	0.249359	0.453451	-0.0118073	1	0.229749	0.785654	0.119362	0.987372	0.122727	1		-6.63127	2.1233e-128	-0.181767	0.515523
TRIM14	-0.105193	0.927103		0.409289	0.135182	0.75309	0.000139051	0.726744	0.000327762	0.239013	0.721975	0.66662	0.00242638	0.125275	1		2.28795	9.20125e-35	1.42942	1.16877e-14
TRIM15	0	1		0	1	0	1	0	1	0	1	0	1	0	1		0	1	0	1
TRIM16	0.019259	1		0.117412	1	0.139309	0.891374	-0.206406	0.689202	-0.325596	0.567604	0.225229	0.699304	0.411415	0.516886		0.409171	0.0910449	-1.00487	2.30796e-06
TRIM16L	-0.333945	0.230209		-0.163592	0.891811	-0.265754	0.493276	-0.569632	0.0328308	-0.622257	0.0519704	0.522525	0.0800666	-0.164137	1		1.4676	2.76318e-13	-1.02926	7.61428e-07
TRIM17	0.250652	1		-0.98373	0.165241	-1.0596	0.0743857	-1.61742	0.00393425	-1.11571	0.171864	0.0316376	1	-2.21489	0.000428172		-6.20951	2.71247e-18	-7.07506	4.57806e-20
TRIM2	0.260014	0.408391		-0.130626	0.918134	0.273671	0.330309	0.325611	0.203419	0.54016	0.0326348	0.531023	0.0213654	-0.0364916	1		-1.24485	4.30577e-12	-0.932965	2.44923e-07
TRIM21	0.465667	0.0358576		0.381522	0.323173	0.326992	0.349836	0.658609	0.010712	0.369983	0.469419	0.0403277	1	0.158168	1		1.37379	9.68267e-11	-1.58101	5.28343e-13
TRIM22	0.209372	0.390867		0.134711	0.91012	0.667275	0.000931618	0.353706	0.160978	-0.35061	0.333131	-1.69565	4.87818e-19	-0.0527604	1		-1.19158	5.36824e-10	-4.55505	5.83111e-98
TRIM23	0.075927	1		0.162957	0.92851	0.403058	0.212214	0.252744	0.573463	0.27809	0.783018	0.268292	0.604824	-0.126594	1		-0.138799	0.747125	0.31095	0.241281
TRIM24	-0.27447	0.21655		-0.159892	0.819265	-0.547831	0.00546807	-0.093437	0.999101	-0.287871	0.47941	0.139217	0.832957	-0.0919202	1		-0.602809	0.000318335	1.41196	3.81788e-19
TRIM25	-0.176504	0.494139		-0.533943	0.0313941	0.0457454	1	0.0671905	1	0.0238068	1	-0.370778	0.210721	0.119606	1		-0.0398137	1	-0.429811	0.0316285
TRIM26	-0.0704159	1		-0.262754	0.542238	-0.214972	0.582804	0.114211	0.965179	-0.176305	0.932237	-0.2785	0.487713	-0.295393	0.77926		0.446123	0.0311006	0.00365241	1
TRIM27	-0.126782	0.65429		-0.0881147	1	-0.0765679	1	-0.349809	0.119051	-0.0186666	1	0.0250673	1	-0.0868161	1		-0.606449	0.00026912	0.330041	0.0688205
TRIM29	-1.68817	0.626264		0	1	2.22585	0.711971	0	1	0	1	0	1	0	1		2.83469	0.434709	0	1
TRIM3	0.0479028	1		0.140005	0.922359	0.0010964	1	0.0736976	1	-0.0107977	1	-0.345298	0.297453	0.131443	1		-0.55833	0.00381745	-0.720876	0.000110664
TRIM31	0	1		0	1	0	1	2.23792	0.716864	0	1	0	1	0	1		2.02525	0.63614	0	1
TRIM32	-0.131553	0.70696		-0.243135	0.475826	-0.0102086	1	-0.135691	0.758971	-0.0850151	1	-0.55871	0.00628921	-0.142204	1		-0.0935256	0.795755	-0.576386	0.00042274
TRIM33	-0.316585	0.22788		-0.0166189	1	0.508342	0.030814	0.542452	0.0209606	0.209068	0.841046	0.244466	0.556202	-0.143867	1		0.79153	0.000103839	0.0762691	0.991023
TRIM34	-0.314568	1		-2.73221	0.185985	-2.6746	0.131223	-3.50382	0.057961	-1.58054	0.759377	-2.52669	0.239555	-2.93168	0.332962		-3.8489	0.0149545	-3.10162	0.0363667
TRIM35	-0.267221	0.377963		0.411755	0.108354	0.475095	0.0239978	0.26629	0.34311	0.393394	0.203482	-0.249923	0.502514	0.344074	0.496886		1.21607	2.00034e-14	1.13398	9.38852e-13
TRIM36	0.0928133	0.98845		0.451123	0.056724	0.299573	0.231667	0.441528	0.0396827	0.0228082	1	0.16279	0.76561	0.12004	1		-0.247223	0.227662	-0.821296	7.40924e-07
TRIM37	-0.222668	0.390867		0.0479869	1	0.394939	0.0525132	0.152515	0.716496	0.128525	1	0.105092	0.969204	-0.0353724	1		-0.370061	0.0288824	-0.203241	0.304031
TRIM38	1.6573	0.00571276		1.05237	0.224742	1.23591	0.0667471	2.01498	0.000652391	0.537013	0.866154	1.96483	0.00194047	0.779789	0.803641		4.16903	1.50618e-17	0.158969	1
TRIM39	-0.0635349	1		-0.109941	1	-0.241045	0.602188	-0.107988	1	-0.0255212	1	-0.00922565	1	-0.304441	0.81426		0.0301894	1	0.0681207	1
TRIM39-RPP21	-1.69037	0.626264		0	1	0	1	0	1	2.68666	0.842857	0	1	0	1		0	1	0	1
TRIM4	0.0154448	1		-0.181563	0.836986	-0.0556085	1	-0.262858	0.489371	0.0165947	1	-0.0398058	1	-0.140493	1		0.884825	9.98713e-06	-0.295454	0.230639
TRIM40	0	1		0	1	0	1	0	1	0	1	2.37455	0.76561	0	1		0	1	0	1
TRIM42	0	1		0	1	0	1	0	1	0	1	0	1	0	1		0	1	0	1
TRIM43	0	1		0	1	2.2316	0.711971	0	1	0	1	0	1	0	1		2.02525	0.63614	0	1
TRIM43B	0	1		0	1	0	1	0	1	0	1	0	1	0	1		0	1	0	1
TRIM45	-0.284758	0.626264		-0.876605	0.00382491	-0.160427	0.893735	-0.856553	0.00284416	-0.270146	0.832125	-0.208522	0.80974	-0.760184	0.0596093		-0.300525	0.379087	-1.2707	6.6769e-07
TRIM46	0.278787	0.622539		-0.0201744	1	0.281219	0.506425	-0.120142	1	-0.191353	1	-0.175776	0.888102	-0.438161	0.553606		-1.60543	5.32992e-11	-1.11598	4.74992e-06
TRIM47	0.41805	0.0719983		1.09865	1.80488e-07	0.0124561	1	-0.0264194	1	-0.183159	0.909962	0.145404	0.891149	0.088088	1		0.958711	7.71918e-06	0.350121	0.166342
TRIM48	0	1		0	1	0	1	0	1	0	1	0	1	0	1		0	1	7.28584	5.95311e-06
TRIM49	1.73255	0.622539		0	1	0	1	0	1	0	1	0	1	2.0095	1		0	1	0	1
TRIM49B	0	1		0	1	0	1	0	1	0	1	0	1	0	1		0	1	0	1
TRIM49C	0	1		0	1	0	1	0	1	0	1	0	1	0	1		0	1	0	1
TRIM49D1	0	1		0	1	0	1	0	1	0	1	0	1	0	1		0	1	0	1
TRIM5	-0.139666	0.650949		-0.331071	0.185118	0.144887	0.711971	-0.0468215	1	-0.258228	0.513999	0.240338	0.424524	-0.211682	0.827924		-1.06483	8.09289e-12	-1.51154	1.96819e-22
TRIM50	-1.21083	0.766714		0	1	4.75542	0.107227	2.23263	0.718709	0	1	3.20622	0.556202	2.01063	1		3.35282	0.304787	3.66691	0.23043
TRIM51	0	1		0	1	0	1	0	1	0	1	0	1	0	1		0	1	0	1
TRIM51HP	0	1		0	1	0	1	0	1	0	1	0	1	0	1		0	1	0	1
TRIM52-AS1	0.180378	0.65189		-0.0866465	1	-0.456954	0.22801	-0.590241	0.0872602	-0.107937	1	0.159022	0.993664	0.0952199	1		-1.56046	1.70263e-09	-0.558689	0.0460321
TRIM53AP	0	1		0	1	0	1	0	1	0	1	0	1	0	1		0	1	0	1
TRIM54	0.195777	1		-1.48136	0.51755	-1.73437	0.313432	-3.0498	0.0761661	0.280922	1	2.27324	0.0241509	-0.370666	1		-3.43612	0.0126034	-3.49064	0.00998069
TRIM55	1.13721	0.562529		2.54801	0.00028783	6.04317	2.83599e-27	3.75934	3.74737e-10	4.25584	4.79817e-12	1.89711	0.0230243	4.28938	3.91116e-12		2.75905	1.80198e-05	-3.88932	0.00152756
TRIM56	-0.128683	0.944774		0.400132	0.276403	0.761877	0.00160611	0.549639	0.0419439	-0.0330285	1	0.428384	0.209377	0.391542	0.582125		1.89995	3.81704e-21	0.794506	0.000134985
TRIM59	-0.263945	0.752742		-0.154645	1	0.31406	0.624705	-0.112515	1	0.695071	0.173342	-0.0696064	1	-0.266171	1		-0.611179	0.0724299	-5.73814	3.58046e-47
TRIM6	-0.773129	0.540515		-1.57217	0.506716	-0.526659	0.994624	0.339504	1	0.978355	0.80229	-0.919744	0.792415	-0.405982	1		4.58419	2.52015e-15	3.31087	1.47391e-07
TRIM6-TRIM34	0	1		0	1	0	1	0	1	0	1	0	1	0	1		0	1	0	1
TRIM60	-1.68817	0.626264		0	1	0	1	0	1	0	1	0	1	0	1		2.84261	0.434709	2.77442	0.443702
TRIM61	-0.572127	0.615902		0.64351	0.823637	1.2255	0.196563	0.544329	0.806526	0.798871	0.80989	1.6263	0.0775341	0.652965	1		3.40712	1.18584e-10	1.24809	0.0642025
TRIM62	0.660704	0.00830712		0.266453	0.416424	-0.351128	0.123368	0.108184	0.916422	0.416706	0.127762	0.270903	0.378989	0.0180252	1		1.28904	7.46669e-17	-1.57176	1.33536e-22
TRIM63	0	1		0	1	0	1	0	1	0	1	0	1	0	1		0	1	0	1
TRIM64	0	1		0	1	0	1	0	1	0	1	0	1	0	1		0	1	0	1
TRIM64B	0	1		0	1	0	1	0	1	0	1	0	1	0	1		0	1	0	1
TRIM64C	0	1		0	1	0	1	0	1	0	1	0	1	0	1		0	1	0	1
TRIM65	0.0980581	0.868617		-0.248014	0.62099	-0.230397	0.548894	-0.600287	0.0130553	-0.0103651	1	0.0632833	1	0.0558684	1		-1.17709	1.38771e-09	0.843403	1.39268e-05
TRIM66	0.109647	1		-0.359834	0.542238	-0.298926	0.565777	-0.153558	0.97175	-0.244538	0.92673	-0.438504	0.364882	-0.650385	0.242947		-0.86708	0.00189796	-0.525481	0.0790333
TRIM68	-0.211931	0.622539		-0.229076	0.675284	-0.376475	0.196402	-0.208746	0.649354	0.0991089	1	-0.0834987	1	-0.163177	1		0.288145	0.216335	-1.87269	4.45667e-21
TRIM69	-0.0947844	1		-0.955627	0.542238	-0.463867	0.880387	-1.62357	0.0993083	-1.00723	0.665535	-0.68743	0.764878	-0.231895	1		-0.411213	0.776088	-1.72399	0.0269878
TRIM7	0.569365	0.353704		0.936133	0.0733509	1.2313	0.00340155	0.920959	0.0498319	1.04569	0.059359	0.00324063	1	1.0123	0.132556		-1.65058	4.02408e-05	0.27674	0.657546
TRIM71	-2.44623	0.410463		0	1	0	1	0	1	2.65411	0.842857	2.37455	0.76561	0	1		2.8475	0.458646	5.16352	0.0606677
TRIM72	2.96482	0.25012		4.14233	0.276986	3.06895	0.490597	4.02541	0.227726	4.10437	0.432957	4.41983	0.202064	3.32556	0.810656		2.8386	0.431368	3.96431	0.14935
TRIM73	0	1		0	1	0	1	0	1	0	1	0	1	0	1		0	1	0	1
TRIM74	0	1		0	1	0	1	0	1	0	1	0	1	0	1		0	1	0	1
TRIM77	0	1		0	1	0	1	0	1	0	1	0	1	0	1		0	1	0	1
TRIM8	0.0389377	1		-0.316556	0.332329	0.348072	0.168561	0.179624	0.676614	0.0257992	1	-0.181499	0.748079	0.127488	1		-1.12415	5.22752e-11	-0.877574	3.4844e-07
TRIM9	-0.552667	0.00215565		0.463146	0.114166	-0.792881	0.000319649	0.0463169	1	-0.754795	0.00340531	-0.260414	0.556202	0.373921	0.541531		-5.11682	2.52511e-79	-2.09289	3.6413e-19
TRIML1	0	1		0	1	0	1	0	1	0	1	0	1	0	1		0	1	1.97236	0.65403
TRIML2	0	1		2.17054	0.836986	4.54372	0.18613	4.19581	0.262677	0	1	0	1	0	1		5.4398	0.0911174	1.97567	0.680451
TRIO	-0.456582	0.00256667		-0.0821476	1	0.312482	0.235652	0.122543	0.882327	-0.297984	0.496013	-0.44764	0.0764094	-0.0337214	1		0.0230913	1	0.892745	2.48771e-07
TRIOBP	-0.14137	0.81953		0.399667	0.290543	0.333814	0.338742	0.645274	0.0139862	0.655119	0.036787	-0.0932574	1	0.46788	0.393065		1.00774	1.96668e-06	-1.23557	3.87302e-09
TRIP10	0.263034	0.217972		0.232714	0.63891	0.467447	0.0542245	0.598137	0.00883666	0.101774	1	0.32372	0.342125	0.123468	1		0.662101	0.000502734	0.548133	0.0046676
TRIP11	0.198254	0.738548		0.153994	1	0.466049	0.229506	0.672337	0.0452471	-0.0634145	1	0.302904	0.639703	-0.0207651	1		0.19824	0.675443	0.776132	0.00688626
TRIP12	-0.231417	0.232456		-0.0318168	1	0.333871	0.106303	0.228185	0.373544	0.194416	0.76693	0.0410632	1	0.0474127	1		0.345278	0.055195	-0.279865	0.137147
TRIP13	-1.04606	6.45643e-12		0.327643	0.317242	0.113025	0.935302	0.341161	0.201487	0.72023	0.00218992	0.532709	0.0289138	0.150168	1		2.2371	1.1554e-38	1.07276	5.05646e-10
TRIP4	0.397588	0.0716598		0.223578	0.588865	0.0971364	0.981282	0.105651	0.951159	-0.268711	0.582848	-0.175509	0.752207	0.159408	1		-0.446719	0.0128713	-0.883011	1.21597e-07
TRIP6	-0.520922	0.0966444		-0.0201344	1	1.08942	0.00836953	-0.585324	0.289791	-0.0183725	1	-0.674037	0.261312	-0.305546	1		5.70111	5.8031e-62	3.77759	1.92695e-32
TRIQK	0.143055	0.969282		-0.0187382	1	0.740236	0.00033037	0.753871	0.000303917	0.446292	0.161309	0.858399	5.5627e-05	0.0144972	1		-0.821909	7.93908e-05	-0.605266	0.00449587
TRIT1	0.0749777	1		0.395999	0.353075	0.22328	0.697229	0.304033	0.463256	-0.206725	0.969243	0.1463	0.989392	0.207814	1		1.66472	8.01016e-16	1.04407	7.53219e-07
TRMT1	-0.0496308	1		0.110995	1	0.534657	0.0203394	0.0470546	1	-0.245489	0.75243	0.147358	0.874211	0.142003	1		0.688955	0.000291172	1.31991	3.62052e-13
TRMT10A	0.121725	1		0.292742	0.716141	0.451478	0.268496	0.235816	0.734159	0.100439	1	0.717708	0.0512355	0.330889	0.910614		-0.124049	0.881222	1.79661	2.0717e-14
TRMT10B	0.0664667	1		0.564003	0.199744	0.351422	0.478723	0.358274	0.466345	-0.200346	1	0.45347	0.364986	0.301386	0.953389		0.39161	0.244332	0.967086	0.000343929
TRMT10C	0.18885	0.802724		0.291193	0.470539	0.314609	0.291868	0.477248	0.0546154	-0.0660112	1	0.417171	0.158454	0.123745	1		0.162368	0.596354	1.3299	2.20815e-13
TRMT11	0.0298538	1		0.118352	1	0.295922	0.469533	0.274303	0.527018	0.00438154	1	0.323185	0.508051	-0.19291	1		0.520666	0.0248393	1.3683	3.1685e-11
TRMT112	0.443558	0.014766		0.373951	0.493686	0.117593	1	0.093799	1	0.146474	1	-0.0768421	1	0.157416	1		-0.252595	0.579113	-0.318669	0.41559
TRMT12	-0.162632	0.765723		0.269588	0.608869	0.17612	0.762765	0.142252	0.904782	0.0171328	1	0.100831	1	0.258377	0.927058		-0.152909	0.674245	1.29527	9.96868e-11
TRMT13	-0.117936	1		0.710928	0.056146	1.25489	1.23328e-05	1.12285	0.000155124	0.490132	0.41036	1.06406	0.000840696	0.401366	0.790404		1.57166	1.56852e-08	0.435544	0.202211
TRMT1L	0.130674	0.972271		0.489368	0.172611	0.740366	0.00516179	0.654268	0.0191301	0.646895	0.0602667	0.61828	0.0473748	0.116585	1		0.247866	0.434709	1.10087	9.0335e-07
TRMT2A	0.166011	0.56438		0.00238855	1	-0.17783	0.640189	-0.407653	0.0702983	-0.169036	0.871253	-0.147914	0.804872	-0.108205	1		-0.159452	0.534567	0.553824	0.00133254
TRMT2B	-0.0355547	1		0.0636072	1	-0.312086	0.346892	-0.301264	0.373711	0.00517846	1	-0.314376	0.427284	-0.117211	1		1.43215	5.11135e-15	-0.00661551	1
TRMT44	-0.275042	0.503242		0.221648	0.810768	0.286717	0.495643	0.0835975	1	-0.326991	0.68135	-0.161208	0.942242	-0.15721	1		-0.128876	0.79675	0.227815	0.456739
TRMT5	-0.0543549	1		-0.0474159	1	0.170982	0.682326	0.187269	0.615129	-0.3026	0.479951	0.337607	0.234049	0.0547229	1		-0.201729	0.385889	1.50695	1.65991e-20
TRMT61A	-0.169936	0.710399		0.156164	0.902799	0.366719	0.219551	-0.0661976	1	0.139407	1	0.167287	0.840286	0.480733	0.289771		0.993675	1.11158e-06	0.988735	1.11949e-06
TRMT61B	-0.14125	0.889125		0.311749	0.446628	0.303821	0.35637	0.00618454	1	-0.0558545	1	0.428426	0.169549	0.310891	0.767019		0.697439	0.000288023	1.2329	1.25896e-11
TRMU	-0.0110076	1		0.895876	0.000158983	0.717433	0.00227958	0.517645	0.0503938	0.164424	1	0.140511	0.950372	0.602015	0.0911243		0.804958	6.59434e-05	1.56226	5.59981e-16
TRNAU1AP	0.261065	0.40934		0.691014	0.0298292	-0.279672	0.54122	0.0318206	1	0.105137	1	-0.275054	0.641199	0.334497	0.810656		0.89055	0.000272787	-1.24191	2.94575e-07
TRNP1	0.185434	0.851645		0.772524	0.0162989	2.45383	1.81502e-23	0.357809	0.407605	0.127728	1	0.368257	0.475277	0.501024	0.483726		2.91271	3.08682e-39	2.07866	8.58985e-21
TRNT1	0.0647821	1		0.265336	0.600275	0.612987	0.0131895	0.478292	0.0827836	-0.0280831	1	0.452458	0.15455	0.0216248	1		0.291578	0.241135	1.32085	7.62108e-12
TRO	0.046658	1		-0.0416703	1	-0.592291	0.00450746	-0.543228	0.0123604	-0.669341	0.00494125	-0.339058	0.257853	-0.14465	1		-1.90733	5.09778e-22	0.519472	0.0131432
TROAP	-0.912561	2.28918e-07		-0.0252927	1	-0.656379	0.0227252	-0.295379	0.49339	0.849213	0.006364	-0.183017	0.869941	-0.380805	0.732453		0.0640087	1	-0.0692737	1
TROVE2	0.103979	1		-0.0596916	1	-0.000129169	1	0.108819	0.953533	0.0960511	1	-0.133433	0.899381	-0.00494163	1		-0.78441	9.32498e-06	0.260973	0.219239
TRPA1	1.49055	0.612076		0.636544	1	-2.87398	0.475133	0.246705	1	-2.87398	0.804149	-0.566938	1	1.90737	0.937876		-2.99509	0.288418	-0.225276	1
TRPC1	0.0700373	1		0.40985	0.336112	0.708807	0.010397	0.580279	0.0541653	0.515311	0.229177	0.0231795	1	-0.0140403	1		0.665662	0.0110707	-0.535924	0.0522128
TRPC2	0	1		2.11499	0.836986	0	1	0	1	0	1	0	1	0	1		0	1	0	1
TRPC3	-0.787129	0.197939		-0.61087	0.754255	-0.905778	0.356357	-2.09515	0.00705189	0.327907	1	-0.0148967	1	-0.105106	1		-0.188711	1	-8.22312	3.60333e-13
TRPC4	0	1		0	1	4.74342	0.0870486	0	1	0	1	2.36583	0.76561	0	1		0	1	0	1
TRPC4AP	0.042348	1		0.115354	1	-0.00245485	1	-0.235512	0.472642	-0.081377	1	-0.219121	0.601346	0.0746902	1		-0.0201494	1	-0.294252	0.16511
TRPC5	-1.33486	0.0269085		0.330567	1	1.73475	0.0182281	0.94708	0.371487	-0.668354	0.972951	-2.19174	0.084051	0.965932	0.774595		-6.42028	3.9233e-06	-6.42028	2.43905e-06
TRPC5OS	-1.69073	0.626264		0	1	2.2316	0.711971	3.11171	0.488715	0	1	2.32656	0.76561	0	1		0	1	0	1
TRPC6	0.837139	0.987364		-2.88401	0.542238	-2.88401	0.453324	-2.88401	0.463256	-2.88401	0.785654	-2.88401	0.556202	-0.874513	1		-3.00826	0.262884	-3.00826	0.247243
TRPC7	0	1		0	1	0	1	0	1	0	1	0	1	0	1		0	1	1.97008	0.65403
TRPM1	0.0847621	1		0.601905	1	1.09255	0.845386	1.40253	0.709558	-0.228298	1	1.97976	0.495395	-2.88774	0.810656		1.67786	0.426914	1.60463	0.445502
TRPM2	2.48231	0.390867		0	1	3.07128	0.495061	0	1	0	1	0	1	2.81305	0.937876		9.40203	2.00337e-10	0	1
TRPM2-AS	0	1		0	1	0	1	0	1	0	1	0	1	0	1		0	1	0	1
TRPM3	1.03415	0.00103589		-1.5414	1.6098e-05	-1.6493	1.45114e-06	-1.7432	4.70386e-07	-0.572937	0.397214	-0.249246	0.838386	-0.251971	1		-7.12813	9.82002e-45	-6.43885	5.336e-43
TRPM4	0.435237	0.24692		0.853315	0.0430011	0.688396	0.0890066	0.561076	0.212927	0.127994	1	-0.250251	0.850996	0.293221	1		0.414102	0.291835	-1.03134	0.00148653
TRPM5	0	1		2.14913	0.836986	0	1	0	1	0	1	0	1	0	1		0	1	0	1
TRPM6	0.209638	1		0.211846	1	0.169585	1	0.304081	1	-0.861303	0.842857	-0.0984826	1	-0.901467	0.937876		0.565453	0.569734	0.321223	0.872265
TRPM7	0.21768	0.628602		0.257572	0.61977	0.455607	0.0947826	0.470112	0.0868058	0.132537	1	0.347718	0.347301	0.0404839	1		0.634946	0.00260273	0.646164	0.00198624
TRPM8	0.0272851	1		-0.115553	1	-1.95487	9.63266e-05	-1.31664	0.0135141	-1.02279	0.183259	0.30572	0.908685	0.120836	1		-2.07362	4.6462e-07	3.38464	5.05037e-19
TRPS1	-0.00309597	1		0.140972	1	0.395811	0.288923	0.259878	0.61932	0.683292	0.0624838	0.475485	0.22637	0.284092	0.937876		-0.0616298	1	1.93943	5.6706e-18
TRPT1	0.40843	0.0555033		0.474658	0.180261	-0.100622	1	-0.477033	0.120986	0.0133961	1	-0.241407	0.698112	0.133914	1		-0.880804	0.0003724	-1.49911	4.25329e-10
TRPV1	-0.413347	0.348439		0.574564	0.372303	0.00811087	1	-0.214842	0.944886	-0.100358	1	0.050319	1	0.0123315	1		-0.179818	0.839294	0.590158	0.118497
TRPV2	1.36753	0.0840368		0.805314	0.492347	-1.32621	0.160254	-0.944748	0.387024	1.6793	0.0262446	0.171036	1	0.389873	1		0.614259	0.405649	-0.374324	0.751131
TRPV3	1.43313	0.502339		-0.864455	0.945125	-1.77619	0.42374	-2.28277	0.249378	-2.50625	0.419744	-2.896	0.184531	-2.09061	0.724354		-3.34184	0.0017624	4.35877	2.16794e-08
TRPV4	-1.40072	0.0120022		-1.08197	0.403808	-6.08291	2.7697e-08	-2.79321	0.0012451	0.0170433	1	-1.68353	0.0945434	-0.31405	1		-3.61018	6.34838e-06	-5.67776	1.95958e-09
TRPV5	-1.69037	0.626264		0	1	0	1	0	1	0	1	0	1	0	1		0	1	0	1
TRPV6	0	1		0	1	0	1	0	1	0	1	0	1	0	1		0	1	0	1
TRRAP	-0.468269	0.00386329		-0.514413	0.0105494	-0.28063	0.225263	-0.434355	0.0267844	0.0994651	1	-0.127706	0.844481	-0.115906	1		0.88612	3.25136e-09	0.333715	0.0458839
TRUB1	-0.166504	0.879652		0.275825	0.545811	1.4554	2.30854e-12	0.941482	2.2293e-05	0.664838	0.0201384	0.483442	0.105032	0.198422	1		0.720683	0.00174186	1.04757	1.93155e-06
TRUB2	0.329034	0.261282		-0.104438	1	-0.846523	0.00371647	-0.446957	0.22975	-0.38131	0.588582	-0.290266	0.634997	0.0424553	1		-0.340378	0.297504	-0.107406	0.950941
TRY2P	0	1		0	1	0	1	2.29432	0.716864	0	1	0	1	0	1		0	1	0	1
TSACC	0.318103	1		0.535482	1	1.82493	0.645463	2.46765	0.411109	-2.92309	0.804653	2.49009	0.498002	0.770795	1		2.85752	0.0935302	5.08715	0.000330432
TSC1	-0.282959	0.232513		0.0267545	1	0.319785	0.294641	0.293997	0.362808	0.0912525	1	0.265769	0.54937	-0.0135628	1		-0.271831	0.262884	-0.223782	0.389052
TSC2	-0.0136706	1		-0.0707686	1	-0.113009	0.860748	-0.273101	0.264638	-0.173823	0.842857	-0.409265	0.0733988	-0.146939	1		-0.775178	7.11319e-07	-0.398019	0.0175008
TSC22D1	0.218234	0.396623		-0.500876	0.0567132	-1.4257	2.48178e-13	-0.488857	0.039686	-0.170228	0.932881	-0.657316	0.00488518	-0.0223829	1		-2.08954	2.78018e-31	-2.15146	4.13503e-33
TSC22D1-AS1	0.799926	0.312769		0.361486	1	0.47531	0.868394	0.767761	0.577675	0.319128	1	1.16227	0.325253	0.103213	1		0.862934	0.277199	0.185699	1
TSC22D2	-0.306425	0.431382		0.181624	0.911456	1.46395	1.01486e-08	0.687468	0.0209606	-0.0304739	1	0.42239	0.316657	0.227867	1		0.818511	0.000860896	-1.0096	2.93238e-05
TSC22D3	-0.0226377	1		0.00632516	1	-0.390039	0.396746	-0.808062	0.0165179	-0.499881	0.416587	0.0995648	1	0.285989	0.976775		0.759884	0.0117031	-1.90589	8.29252e-11
TSC22D4	0.0962231	0.93999		-0.0570514	1	-0.625402	0.0313884	-0.653088	0.0254324	-0.372784	0.54191	-0.959548	0.000669653	-0.127645	1		0.534336	0.0316216	0.566202	0.0202769
TSEN15	-0.0484883	1		0.0880572	1	0.586606	0.00238658	0.23323	0.433102	0.247538	0.628568	0.580405	0.00601219	0.0240844	1		-0.586379	0.000624292	0.284195	0.141355
TSEN34	0.106347	0.794542		0.132322	1	-0.10519	1	-0.414398	0.180698	0.111128	1	-0.279165	0.556202	0.11748	1		-0.587647	0.0188227	-1.33158	7.32949e-09
TSEN54	-0.126908	0.923831		0.625166	0.0169262	0.47487	0.0688966	0.032356	1	0.425226	0.274473	0.353741	0.318546	0.376323	0.567434		0.804998	7.98869e-05	1.37304	2.13925e-12
TSFM	-0.0884135	0.995391		0.336294	0.395568	0.190154	0.711971	0.00853189	1	-0.0608774	1	0.0696306	1	0.223425	0.962601		0.10651	0.84755	0.854156	2.33079e-05
TSG1	1.29692	0.0258457		-0.314861	1	0.29287	1	-0.0318249	1	0.200002	1	0.101012	1	-0.0897962	1		0.629399	0.378286	0.904913	0.135456
TSG101	0.211067	0.377956		0.351941	0.228242	0.0527394	1	0.0742704	1	-0.0535405	1	-0.113938	0.975165	0.161634	1		-0.34967	0.0856621	-0.603021	0.00101857
TSGA10	0.676742	0.218563		0.892577	0.323171	0.833452	0.28119	0.838913	0.277816	0.0883078	1	0.965166	0.247692	0.412834	1		0.888117	0.118246	0.25399	0.86573
TSGA10IP	1.37475	0.301525		-1.40072	0.750859	-2.10864	0.409219	-0.0202121	1	-0.768555	1	-1.16396	0.807055	0.984872	1		-2.44591	0.171748	-2.50379	0.152282
TSGA13	0	1		0	1	0	1	0	1	0	1	0	1	0	1		2.02525	0.63614	0	1
TSHB	0	1		0	1	0	1	0	1	0	1	0	1	0	1		0	1	0	1
TSHR	0	1		0	1	2.22585	0.711971	2.23792	0.716864	0	1	0	1	0	1		2.83864	0.434709	0	1
TSHZ1	-0.766079	6.08e-05		-0.749539	0.00137377	-0.518762	0.0302504	-0.287903	0.366268	0.0680371	1	0.163342	0.815461	-0.280444	0.810656		0.0248624	1	1.21277	8.80418e-10
TSHZ2	-0.346505	0.493564		-1.43202	5.42071e-09	-1.27038	1.33097e-07	-1.24442	3.27985e-07	-0.461922	0.28798	0.110708	1	-0.840248	0.00976633		-5.3893	7.36049e-72	-7.16441	3.89523e-97
TSHZ3	-0.100332	0.855467		-1.15897	8.04512e-11	0.128278	0.80019	0.289856	0.239151	0.119543	1	0.182977	0.674646	-0.0392704	1		-0.884307	9.22195e-08	-11.1245	6.45105e-236
TSIX	1.12397	0.00714176		0.262312	1	0.373036	0.711971	0.904018	0.105737	-0.260597	1	0.78476	0.258832	0.0841197	1		0.502441	0.420354	1.73132	0.00011646
TSKS	0.0825655	1		-2.88401	0.542238	-2.88401	0.453324	-2.88401	0.463256	-2.88401	0.785654	-2.88401	0.556202	-2.88401	0.810656		-3.00826	0.262884	-3.00826	0.247243
TSKU	-0.0727945	1		-0.557936	0.0285587	-0.756085	0.00039371	-0.567447	0.0142592	-0.198376	0.842857	-0.827818	0.000223772	-0.21603	0.94102		-0.468805	0.0382815	-1.5566	1.76689e-14
TSLP	-1.18232	0.619002		2.24473	0.445083	2.34908	0.291868	1.17773	0.844236	-0.256103	1	2.50428	0.316765	0.415873	1		6.66915	2.964e-11	-3.02434	0.244765
TSN	-0.133502	0.784173		0.275151	0.430053	0.194673	0.579832	0.196936	0.575719	0.143512	1	0.346714	0.218339	0.312349	0.616738		-0.0591246	1	0.718271	2.13392e-05
TSNARE1	0.137048	0.978292		-0.491049	0.337271	-0.961959	0.00356905	-0.649697	0.0842233	-0.209749	1	-0.305858	0.687333	-0.172855	1		-6.09103	3.6113e-51	0.831963	0.0026326
TSNAX	0.297713	0.543306		-0.0962624	1	0.471908	0.109836	0.167583	0.826573	0.148475	1	0.0788486	1	-0.223822	1		-0.568041	0.0223256	0.405767	0.119414
TSNAX-DISC1	-1.68817	0.626264		0	1	0	1	0	1	0	1	0	1	0	1		3.35663	0.302806	0	1
TSNAXIP1	-0.0371621	1		-0.84108	0.150566	-1.4631	0.00105882	-1.33057	0.0038775	-1.0087	0.115988	-0.218533	1	-0.741542	0.505648		-1.30886	0.000243067	0.902028	0.00695145
TSPAN1	1.57645	0.0349432		-0.652019	0.727635	-0.658315	0.608125	-0.826927	0.455535	-1.34788	0.294021	-0.731233	0.618531	-0.142531	1		0.671598	0.368127	-4.82254	2.19397e-09
TSPAN10	0.724183	0.288765		0.496292	0.800096	-1.12031	0.1622	-1.45104	0.0585922	-0.00429859	1	-0.177783	1	-0.036054	1		-0.850577	0.190901	-1.26781	0.0348942
TSPAN11	-0.503662	0.143505		-1.24363	0.00109411	-3.88581	5.94784e-27	-3.8972	1.28268e-26	-2.30948	2.92907e-10	-8.06003	2.08567e-57	-0.314742	1		-12.897	6.57308e-76	-1.76161	5.19306e-08
TSPAN12	0.0942371	0.988758		0.125794	0.945125	0.248991	0.414548	-0.234839	0.463256	0.407781	0.190564	0.724434	0.000551011	-0.125953	1		-5.42439	9.0717e-105	-7.20039	6.43077e-131
TSPAN13	-0.151549	0.757172		0.0016449	1	1.78482	1.41355e-22	0.882251	6.81609e-06	0.749158	0.00101666	0.648055	0.00368667	0.0854434	1		-1.83366	1.32581e-22	-5.40097	5.66848e-110
TSPAN14	-0.103187	0.837016		-0.143991	0.888633	-0.137972	0.822319	-0.18108	0.689202	0.219593	0.785654	-0.445491	0.0947868	-0.0109991	1		-0.858208	1.86098e-06	-0.164372	0.551911
TSPAN15	-0.238554	1		-0.552464	0.722618	0.780338	0.308203	0.508287	0.650864	1.25036	0.109621	-2.27262	0.00156264	-0.776704	0.787698		4.29665	5.01852e-34	2.50948	1.51379e-12
TSPAN16	0	1		0	1	0	1	0	1	0	1	2.32656	0.76561	0	1		0	1	1.97236	0.65403
TSPAN17	0.290135	0.160206		-0.0582138	1	-0.364115	0.186139	-0.574596	0.0142049	-0.0185279	1	-0.72133	0.0022552	0.00604847	1		-0.874034	9.61485e-06	-1.0693	3.71355e-08
TSPAN18	0	1		0	1	0	1	3.66761	0.342739	0	1	0	1	0	1		4.28349	0.0978375	7.38791	1.70686e-07
TSPAN19	1.37444	0.390867		0.0219087	1	1.38134	0.711971	-0.667857	1	2.08654	0.644562	2.84365	0.178926	2.41677	0.639801		0.327362	1	0.622173	1
TSPAN2	-0.764303	0.759268		0.594481	1	7.74288	8.95772e-33	4.59235	1.15281e-08	2.65673	0.0695521	-3.79397	0.281893	1.17492	0.964802		9.47309	1.19506e-82	-3.92516	0.0659399
TSPAN3	-0.298147	0.0762582		0.0406881	1	-0.24041	0.340508	-0.0939801	0.95614	-0.314282	0.305432	-0.0556647	1	0.160013	1		-0.388704	0.0168061	0.447963	0.004407
TSPAN31	0.152282	0.626264		0.26783	0.450291	-0.0949557	0.993199	-0.357402	0.141473	-0.271767	0.567145	-0.281739	0.386523	0.015321	1		-1.12401	1.29415e-10	-2.08979	2.72933e-32
TSPAN32	0.512021	0.583576		-1.81304	0.00789505	-1.88551	0.0029393	-1.6721	0.0106787	0.160978	1	-1.8547	0.00911926	-0.371399	1		-8.38362	4.15207e-16	-6.41281	6.51244e-15
TSPAN33	-0.112986	1		0.757005	0.32656	-0.805573	0.217297	-1.43535	0.0101685	-0.914681	0.316935	-1.14745	0.0796331	-0.305481	1		0.850268	0.0395939	2.60404	1.05077e-12
TSPAN4	0.165108	0.635595		-0.136405	1	0.633987	0.0522493	-0.248522	0.70482	0.0992411	1	-0.27786	0.696867	0.174224	1		0.00677325	1	-1.09026	7.00234e-05
TSPAN5	-0.321421	0.116429		-1.63557	4.639e-15	0.127665	0.89818	-0.0180931	1	0.168481	0.972255	0.377038	0.23592	-0.0342599	1		0.948508	4.05124e-07	-2.60796	3.86842e-41
TSPAN6	0.163823	0.646311		-0.0297237	1	-0.626121	0.00246258	-0.465642	0.0419439	-0.501262	0.0710189	-0.33216	0.276889	0.259518	0.810656		-0.527472	0.00325564	1.13588	5.97392e-12
TSPAN7	0.0341112	1		2.9578	0.63891	0	1	2.28536	0.716864	0	1	2.33167	0.76561	3.33091	0.810656		2.02658	0.63614	5.74305	0.00300438
TSPAN8	2.96482	0.25012		0	1	2.22515	0.712258	0	1	3.51826	0.64731	4.04299	0.326359	3.32341	0.819556		0	1	0	1
TSPAN9	0.0333772	1		-0.603938	0.0122436	-0.179162	0.705	-0.0870476	1	0.22039	0.785654	-0.392787	0.180625	0.140436	1		-0.878775	7.21483e-06	-4.05881	7.62943e-85
TSPEAR	0	1		2.11499	0.836986	0	1	2.29432	0.716864	2.68666	0.842857	0	1	0	1		2.02588	0.63614	5.04864	0.0279516
TSPEAR-AS1	0	1		2.14913	0.836986	0	1	2.23792	0.716864	0	1	0	1	0	1		0	1	9.70615	1.26551e-16
TSPO	0.576368	0.0188275		0.88613	0.0468926	0.903265	0.0213134	-0.267322	0.765655	0.138395	1	-0.429713	0.556202	0.485329	0.789197		0.562274	0.183464	1.45009	4.84586e-05
TSPO2	0	1		0	1	0	1	0	1	0	1	0	1	0	1		0	1	0	1
TSPY1	0	1		0	1	0	1	0	1	0	1	0	1	0	1		0	1	0	1
TSPY10	0	1		0	1	0	1	0	1	0	1	0	1	0	1		0	1	0	1
TSPY2	0	1		0	1	0	1	0	1	0	1	0	1	0	1		0	1	0	1
TSPY26P	-0.103733	1		-0.179425	1	-0.257516	0.91325	-1.0866	0.0361096	0.121599	1	-0.000322666	1	0.158802	1		-2.25752	1.71033e-05	-5.73227	3.88084e-19
TSPY3	0	1		0	1	0	1	0	1	0	1	0	1	0	1		0	1	0	1
TSPY4	0	1		0	1	0	1	0	1	0	1	0	1	0	1		0	1	0	1
TSPY8	0	1		0	1	0	1	0	1	0	1	0	1	0	1		0	1	0	1
TSPYL1	-0.0150548	1		0.0473188	1	0.404037	0.038262	0.393614	0.0497843	0.119329	1	-0.104173	0.959762	-0.135192	1		-0.554532	0.000336852	0.197538	0.305269
TSPYL2	-0.0441442	1		0.485187	0.217862	0.968605	0.00024769	1.07379	4.48553e-05	0.105612	1	0.931299	0.00123102	-0.199942	1		2.24437	5.34418e-24	3.16522	4.89781e-45
TSPYL4	-0.0527536	1		-0.490303	0.0248443	-0.541727	0.00468678	-0.469031	0.0208845	-0.185801	0.815306	-0.33052	0.212034	-0.317814	0.527249		-1.37148	6.82676e-18	-0.0985142	0.782593
TSPYL5	-0.0398255	1		-2.82494	4.23771e-06	1.03611	0.0767176	0.967194	0.114166	0.91597	0.305283	-2.7346	1.46267e-05	0.463944	1		4.23159	1.08379e-31	-6.88673	5.64027e-22
TSPYL6	0	1		0	1	0	1	0	1	0	1	0	1	0	1		0	1	0	1
TSR2	-0.144468	0.702724		0.111103	1	-0.351549	0.150118	-0.122352	0.876645	-0.0712927	1	0.0765961	1	-0.182783	0.995033		0.883978	8.4818e-08	0.522943	0.00247002
TSR3	0.132461	0.76749		0.444945	0.115032	0.255552	0.448279	-0.0157177	1	0.0717415	1	-0.0860527	1	0.331986	0.639801		-0.49241	0.0202465	-0.159697	0.633893
TSSC1	0.294278	0.235484		-0.0588336	1	-0.242524	0.489616	-0.502874	0.0390685	-0.132246	1	-0.531882	0.0424599	-0.158041	1		-0.680362	0.00147674	-0.683325	0.00130341
TSSC4	0.200864	0.534476		0.362902	0.428878	0.0815249	1	-0.351931	0.346355	-0.0794844	1	-0.265881	0.637125	0.34963	0.783636		-0.379635	0.194133	-0.620288	0.0159758
TSSK1B	-2.44831	0.410463		0	1	3.05975	0.499135	2.30203	0.716864	4.11555	0.465154	3.2595	0.556202	0	1		2.02461	0.637232	0	1
TSSK2	1.19313	0.656877		0.582579	1	0.702447	1	0.189235	1	0.663756	1	0.312815	1	0.813654	1		-3.01343	0.257488	0.65151	0.950576
TSSK3	0.0271071	1		4.07808	0.366819	0	1	0	1	0	1	0	1	2.79867	0.950922		3.35728	0.31188	4.21354	0.136421
TSSK4	0.0825655	1		-2.88007	0.551534	-0.655313	1	-0.65084	1	0.715377	1	0.783134	1	-2.88007	0.810656		0.342746	1	1.59632	0.421351
TSSK6	0.271349	0.911977		-0.0973731	1	-0.220519	1	-0.684141	0.549064	-0.138223	1	-0.249433	1	-0.28013	1		-1.40869	0.0265745	-0.283984	0.866288
TST	0.407498	0.235834		-0.0183388	1	-1.06555	0.00178674	-1.34719	5.40789e-05	-0.399742	0.696705	-1.02514	0.00633627	-0.070943	1		-0.0913613	1	0.826238	0.0099793
TSTA3	0.350034	0.124902		0.270839	0.68848	0.0378734	1	-0.0699469	1	-0.0290143	1	-0.0305734	1	0.0819274	1		-0.735772	0.00616332	0.0575897	1
TSTD1	1.73255	0.622539		4.27535	0.341798	0	1	0	1	0	1	0	1	2.01508	1		8.7688	1.61641e-08	3.66669	0.226712
TSTD2	-0.168428	0.611361		-0.300675	0.400655	-0.313694	0.260306	-0.302887	0.289567	-0.371764	0.31256	0.0219208	1	-0.103988	1		-0.442949	0.0200709	-0.0819291	0.908592
TSTD3	0.190735	0.82827		0.560836	0.249315	0.140421	1	-0.100224	1	0.232879	1	-0.0423689	1	0.0321022	1		-0.42919	0.365052	-0.814781	0.0377922
TTBK1	-0.48478	0.526994		-0.185681	1	-2.40982	4.33225e-10	-3.77458	4.64566e-19	-2.12439	7.54884e-07	-1.92454	2.12672e-06	-1.2569	0.0129657		-5.02913	3.06606e-31	-0.981619	0.00583507
TTBK2	-0.586807	0.023061		0.275051	0.751798	0.994823	0.00071923	0.45409	0.251849	0.56926	0.246312	0.251506	0.76561	0.117854	1		0.233359	0.564707	-0.211453	0.634822
TTC1	0.320523	0.0663755		0.0423063	1	-0.145975	0.783373	0.168584	0.716864	-0.261967	0.640741	-0.294433	0.392089	-0.0539123	1		0.254885	0.279728	-0.417454	0.0407983
TTC12	-0.0184096	1		-0.217542	0.751946	-0.15193	0.84057	0.0578214	1	-0.186058	0.960652	0.0553301	1	-0.180961	1		0.0957548	0.884535	-0.842027	3.42485e-05
TTC13	-0.48353	0.0229098		0.353466	0.262225	0.469362	0.041895	0.594258	0.00651829	0.272738	0.628568	0.393983	0.168253	0.182043	1		0.568606	0.00407659	1.14101	5.4876e-10
TTC14	0.403594	0.277515		0.0284185	1	0.311484	0.453324	0.496697	0.118197	0.369708	0.546549	0.294225	0.565077	-0.191615	1		0.680033	0.00751417	0.477552	0.0769974
TTC16	2.52751	0.390184		-0.769024	1	-2.88401	0.453324	-0.589699	1	-2.88401	0.785654	-2.88401	0.556202	-0.874513	1		-3.01367	0.257114	3.19655	0.00769306
TTC17	-0.214506	0.351209		-0.109272	1	0.17364	0.672864	0.146679	0.756787	-0.343461	0.333049	0.202333	0.631161	-0.0508797	1		0.340158	0.0798067	-0.810312	2.39975e-06
TTC19	-0.0996298	0.868421		0.127401	0.888722	0.378774	0.072969	0.184538	0.574216	-0.0613269	1	0.0931235	1	0.172828	0.981224		-0.137927	0.605661	0.28492	0.126176
TTC21A	-0.146067	1		-0.549581	0.502657	-0.976093	0.046973	-0.746808	0.174634	-0.581842	0.614165	0.592367	0.388798	-0.38105	1		-0.813818	0.0797932	-0.199251	0.87859
TTC21B	0.0165612	1		0.334202	0.358219	0.138842	0.855001	0.0339821	1	0.110436	1	0.247256	0.565029	0.109524	1		-0.495417	0.015786	0.940744	3.5804e-07
TTC21B-AS1	0	1		0	1	0	1	0	1	0	1	0	1	0	1		0	1	0	1
TTC22	0	1		2.11499	0.836986	0	1	2.23792	0.716864	0	1	3.20457	0.556202	0	1		2.02594	0.63614	3.28802	0.306031
TTC23	-0.0670873	1		-0.133165	0.92862	-0.367804	0.147236	-0.166513	0.716864	-0.0773701	1	-0.290419	0.401569	-0.156698	1		-0.55585	0.00271178	-0.946969	8.15618e-08
TTC23L	1.15086	0.510027		0.592494	1	-1.56417	0.691095	-3.79437	0.201487	-1.13342	1	1.85085	0.341322	1.41558	0.883356		-0.575728	0.95654	1.24292	0.457
TTC24	0	1		2.14913	0.836986	0	1	0	1	2.65411	0.842857	0	1	0	1		2.02954	0.63614	0	1
TTC25	0.0912087	1		-0.00191634	1	-1.09514	0.0234821	-1.65838	0.000480115	-0.285788	1	0.912975	0.0703815	-0.0259528	1		0.159415	0.885842	0.646096	0.0745689
TTC26	-0.284952	0.563042		0.0247892	1	-0.25136	0.728504	-0.486662	0.280649	-0.151389	1	0.379335	0.556202	-0.0419807	1		0.985181	0.000259678	1.84272	9.10398e-13
TTC28	-0.996152	0.000552082		-2.30784	1.16587e-23	-1.18417	2.54209e-07	-1.08561	3.7094e-06	-0.547821	0.113422	-1.00554	5.24743e-05	-0.872183	0.00308702		-0.523585	0.0172211	0.0310074	1
TTC28-AS1	-0.237455	0.632597		-1.05996	1.82228e-05	-1.00971	2.3298e-05	-1.0976	4.89382e-06	-0.717134	0.0208248	-0.423662	0.228782	-0.59359	0.136396		-1.6136	2.04364e-14	-0.394906	0.0919252
TTC29	0	1		0	1	0	1	0	1	0	1	0	1	0	1		0	1	0	1
TTC3	0.128296	0.81077		-0.0714371	1	-0.0452925	1	0.0342224	1	-0.457066	0.141527	0.0485017	1	0.0642357	1		-1.03608	1.26274e-07	-0.26043	0.297247
TTC30A	0.170861	0.786818		-1.02336	0.000209599	-1.74717	6.7937e-12	-1.09763	3.26769e-05	-0.416054	0.448912	-0.173171	0.898168	-0.38794	0.702415		-1.2857	1.50402e-08	-0.246475	0.424524
TTC30B	0.0025974	1		-0.964499	0.0107458	-2.21199	3.23642e-11	-2.34204	5.49511e-12	-0.294448	0.859945	-0.155192	1	-0.548115	0.549979		-1.38545	2.26194e-06	0.264273	0.519399
TTC31	0.00236826	1		-0.43628	0.0698595	-0.535618	0.00694068	-0.487668	0.0186845	0.00896107	1	-0.0812295	1	-0.110942	1		-1.04017	2.49001e-10	-0.316919	0.089932
TTC32	-0.0128552	1		0.291768	0.804023	0.428347	0.401859	0.39703	0.463256	0.4429	0.631916	0.508108	0.345482	0.232239	1		-0.173049	0.824345	-0.211021	0.723755
TTC33	0.198636	0.837728		-0.124911	1	0.150214	0.913739	0.160519	0.887667	0.361926	0.57756	0.129977	1	-0.187902	1		-0.152859	0.728901	0.0782577	1
TTC34	1.41862	0.662784		-2.27631	0.530787	-4.38425	0.105274	-4.38425	0.116139	-1.68871	0.855675	-4.38425	0.180087	-4.38425	0.326427		-1.65671	0.366519	1.46578	0.229167
TTC36	0.136602	1		1.03957	0.520345	2.2558	0.00390469	1.35915	0.193188	0.71816	0.937332	0.565634	0.907147	0.967429	0.84555		1.70569	0.0430518	-0.632977	0.697321
TTC38	0.185139	0.613948		-0.36179	0.311116	-0.730582	0.00143625	-0.75831	0.00107611	-0.279974	0.662309	-0.948505	4.76688e-05	-0.172072	1		-0.907411	1.46445e-05	0.0423068	1
TTC39A	0.116107	1		-0.194635	1	-1.00772	0.00900526	-1.1925	0.00185667	-0.42297	0.732955	0.0952211	1	-0.399165	0.89197		-4.3207	2.11424e-25	-3.89183	5.87737e-23
TTC39B	-0.483896	0.228299		-0.777669	0.110991	-0.256883	0.781621	-0.578776	0.232037	-0.0950745	1	-0.365224	0.661083	-0.227774	1		0.931083	0.00225708	-2.28351	2.80828e-12
TTC39C	-0.734318	0.431081		0.330823	1	-0.164113	1	-0.387243	1	-0.637332	1	0.0694769	1	0.16979	1		7.25134	3.46119e-71	5.39393	2.84159e-38
TTC3P1	0.402169	0.49442		0.0907043	1	-0.220975	1	-0.388044	0.716864	-0.653886	0.604683	0.550481	0.54296	0.2107	1		-1.04842	0.0146616	2.09842	4.71124e-09
TTC4	-0.548416	0.281392		-0.203066	1	-0.514656	0.431821	-0.252644	0.887091	-0.5223	0.695355	-0.678989	0.303974	-0.5861	0.751883		0.654817	0.094703	-0.601196	0.156335
TTC5	-0.0569363	1		0.278005	0.582935	-0.0946035	1	-0.372233	0.256256	0.0588211	1	-0.0509901	1	-0.0998475	1		-0.951621	0.00026369	0.706773	0.00714516
TTC7A	-0.255953	0.421205		0.297951	0.536904	1.09879	1.26708e-06	0.636022	0.0138314	0.49411	0.187536	0.105195	1	0.0672888	1		1.0713	9.95793e-08	-0.77876	0.000240611
TTC8	0.16109	0.792869		-0.252725	0.609414	-0.297461	0.369692	-0.269066	0.459535	-0.243914	0.785654	0.318201	0.393739	-0.381366	0.541531		-0.44752	0.0369512	1.28869	4.29693e-12
TTC9	-0.276841	0.841194		1.34166	0.0166969	-0.28769	0.92408	0.241128	1	0.19153	1	-0.299534	0.974313	0.588743	0.832705		1.73261	0.00013695	-2.93449	1.54259e-07
TTC9B	0.798507	1		0	1	0	1	0	1	0	1	0	1	2.82149	0.937876		0	1	4.42211	0.0862619
TTC9C	-0.167685	0.647753		0.230452	0.735717	0.357746	0.282925	0.318407	0.378652	0.328441	0.596119	0.156286	0.916262	0.0881677	1		0.365169	0.192701	-0.896543	0.000163843
TTF1	0.127106	0.953485		0.363097	0.251182	-0.00570575	1	0.296456	0.318887	-0.213369	0.825949	0.39997	0.166389	0.391015	0.429565		0.431118	0.0364362	0.813455	1.29423e-05
TTF2	-0.790178	1.176e-07		-0.291157	0.424814	0.226655	0.495272	-0.0910472	1	0.270239	0.618608	0.361784	0.219946	-0.0485227	1		1.20599	1.04068e-12	0.0207503	1
TTI1	-0.311377	0.104583		-0.252092	0.523364	-0.187009	0.632449	-0.190669	0.621612	-0.0282661	1	0.00255761	1	-0.0149357	1		0.380042	0.0398272	1.05229	1.22205e-10
TTI2	-0.101074	0.951108		0.0836437	1	0.0592836	1	-0.188508	0.706215	0.268081	0.676383	-0.0438654	1	0.0657053	1		-0.0716221	1	0.454675	0.0478927
TTK	-1.29335	0.000350183		-0.316492	0.584161	-0.397756	0.29529	0.523582	0.110656	0.860224	0.00796958	-0.0150083	1	-0.512957	0.429702		1.775	1.01873e-14	0.5827	0.0204727
TTL	-0.432798	0.00282231		-0.0458736	1	-0.0592762	1	-0.0150592	1	0.163982	0.842857	-0.277195	0.292367	0.0180953	1		0.0554203	0.978239	-0.24928	0.148094
TTLL1	-0.0186648	1		-0.581999	0.235516	-1.33958	4.06238e-05	-1.02777	0.00305424	-0.789448	0.0886564	-0.29341	0.75498	-0.363335	0.906578		-2.25108	1.01711e-12	-0.568297	0.106612
TTLL10	0	1		0	1	0	1	0	1	0	1	0	1	0	1		0	1	0	1
TTLL11	-0.5158	0.390867		0.78675	0.153744	0.964863	0.0268088	0.543332	0.353017	0.432834	0.785654	0.643944	0.299423	0.695085	0.518087		0.471337	0.313517	0.600581	0.159679
TTLL12	-0.19313	0.402342		-0.0660993	1	-0.0692028	1	-0.103439	0.975065	-0.188724	0.842857	-0.298344	0.35334	0.062208	1		0.905822	4.16704e-07	1.72068	1.12386e-22
TTLL2	0	1		0	1	0	1	0	1	0	1	0	1	0	1		0	1	0	1
TTLL3	-0.162651	1		-0.567757	0.686446	-0.688218	0.444811	-0.588092	0.550908	-0.451998	0.954777	-0.364561	0.912868	-0.955907	0.558347		-2.2267	4.56706e-05	-1.43312	0.00876644
TTLL5	-0.259568	0.293256		-0.132214	0.988124	-0.22318	0.591021	0.326827	0.298624	0.0705964	1	0.464222	0.120125	-0.00255989	1		0.605142	0.00356983	0.604985	0.0033506
TTLL6	0	1		0	1	0	1	0	1	0	1	0	1	0	1		7.84004	5.3111e-08	0	1
TTLL7	0.0374957	1		1.09059	1.4167e-05	1.79296	4.55554e-15	1.74655	3.8108e-14	0.515017	0.197957	0.682021	0.020892	0.583862	0.18877		1.88745	2.64915e-18	-3.03771	3.36261e-34
TTLL9	-0.156303	1		-2.82733	0.193874	-4.10288	0.0296343	-6.33723	0.00502107	-3.63305	0.180508	0.452175	1	-1.03896	1		-3.12092	0.0290425	-0.894366	0.65403
TTN	1.7255	0.622539		0	1	2.23104	0.711971	3.62129	0.345344	0	1	0	1	2.00112	1		3.7341	0.207394	3.2868	0.302496
TTN-AS1	1.73255	0.622539		3.49211	0.492234	2.22652	0.711971	0	1	0	1	3.20284	0.556202	2.00837	1		10.5301	5.43994e-29	10.1727	1.07992e-25
TTPA	-1.09682	0.0238709		-1.32388	0.0595461	1.31932	0.0112789	-0.0529101	1	1.59007	0.00650389	-1.35658	0.055747	-0.661238	0.810656		0.992107	0.0281669	-0.291164	0.732797
TTPAL	-0.475217	0.00769816		0.13522	0.970092	0.397236	0.152776	0.030065	1	0.00672484	1	-0.10512	1	0.119562	1		1.0597	1.68784e-08	0.43191	0.0376916
TTR	0	1		0	1	0	1	0	1	0	1	0	1	0	1		0	1	0	1
TTTY1	0	1		0	1	0	1	0	1	0	1	0	1	0	1		0	1	0	1
TTTY10	0	1		0	1	0	1	0	1	0	1	0	1	0	1		2.02954	0.63614	0	1
TTTY11	0	1		0	1	0	1	0	1	0	1	0	1	0	1		0	1	0	1
TTTY12	0	1		0	1	0	1	0	1	0	1	0	1	0	1		0	1	0	1
TTTY13	0	1		0	1	0	1	0	1	0	1	0	1	0	1		0	1	0	1
TTTY14	0	1		0	1	0	1	0	1	0	1	0	1	0	1		0	1	0	1
TTTY15	3.26457	0.0189513		-1.38301	0.750115	-0.05561	1	0.265248	1	0.453837	1	-0.236795	1	0.617905	1		-0.742089	0.755261	0.912525	0.518646
TTTY16	0	1		0	1	0	1	0	1	0	1	0	1	0	1		0	1	0	1
TTTY17A	0	1		0	1	0	1	0	1	0	1	0	1	0	1		0	1	0	1
TTTY17B	0	1		0	1	0	1	0	1	0	1	0	1	0	1		0	1	0	1
TTTY17C	0	1		0	1	0	1	0	1	0	1	0	1	0	1		0	1	0	1
TTTY18	0	1		0	1	0	1	0	1	0	1	0	1	0	1		0	1	0	1
TTTY19	0	1		0	1	0	1	0	1	0	1	0	1	0	1		0	1	0	1
TTTY1B	0	1		0	1	0	1	0	1	0	1	0	1	0	1		0	1	0	1
TTTY2	0	1		0	1	0	1	0	1	0	1	0	1	0	1		0	1	0	1
TTTY20	0	1		0	1	0	1	0	1	0	1	0	1	0	1		0	1	0	1
TTTY21	0	1		0	1	0	1	0	1	0	1	0	1	0	1		0	1	0	1
TTTY21B	0	1		0	1	0	1	0	1	0	1	0	1	0	1		0	1	0	1
TTTY22	0	1		0	1	0	1	0	1	0	1	0	1	0	1		0	1	0	1
TTTY23	0	1		0	1	0	1	0	1	0	1	0	1	0	1		0	1	0	1
TTTY23B	0	1		0	1	0	1	0	1	0	1	0	1	0	1		0	1	0	1
TTTY2B	0	1		0	1	0	1	0	1	0	1	0	1	0	1		0	1	0	1
TTTY3	0	1		0	1	0	1	0	1	0	1	0	1	0	1		0	1	0	1
TTTY3B	0	1		0	1	0	1	0	1	0	1	0	1	0	1		0	1	0	1
TTTY4	0	1		0	1	0	1	0	1	0	1	0	1	0	1		0	1	0	1
TTTY4B	0	1		0	1	0	1	0	1	0	1	0	1	0	1		0	1	0	1
TTTY4C	0	1		0	1	0	1	0	1	0	1	0	1	0	1		0	1	0	1
TTTY5	0	1		0	1	0	1	0	1	0	1	0	1	0	1		0	1	0	1
TTTY6	0	1		0	1	0	1	0	1	0	1	0	1	0	1		0	1	0	1
TTTY6B	0	1		0	1	0	1	0	1	0	1	0	1	0	1		0	1	0	1
TTTY7	0	1		0	1	0	1	0	1	0	1	0	1	0	1		0	1	0	1
TTTY7B	0	1		0	1	0	1	0	1	0	1	0	1	0	1		0	1	0	1
TTTY8	0	1		0	1	0	1	0	1	0	1	0	1	0	1		0	1	0	1
TTTY8B	0	1		0	1	0	1	0	1	0	1	0	1	0	1		0	1	0	1
TTTY9A	0	1		0	1	0	1	0	1	0	1	0	1	0	1		0	1	0	1
TTTY9B	0	1		0	1	0	1	0	1	0	1	0	1	0	1		0	1	0	1
TTYH1	-0.188931	0.725111		-0.375381	0.554341	-2.59067	5.24128e-18	-2.2616	5.27624e-14	-1.23448	0.000419799	-0.777583	0.0419484	-0.416199	0.804202		-10.7164	4.63374e-127	-0.534072	0.0928473
TTYH2	-0.96005	0.162084		-2.10107	0.000781152	-3.78293	4.23577e-10	-3.92479	2.09344e-10	-1.78146	0.0133192	-1.73066	0.00871352	-1.59505	0.0600244		-1.90922	0.000288339	0.877065	0.124258
TTYH3	-0.0621047	1		-0.231407	0.661039	-0.377439	0.185307	-0.20241	0.664468	-0.0792889	1	-0.28398	0.498782	0.00316053	1		0.19249	0.525768	-0.811625	6.52499e-05
TUB	0.984087	0.712125		1.75947	0.54572	0.175871	1	0.682014	1	-3.79566	0.530327	-3.79566	0.316021	-0.0794453	1		8.94329	7.65559e-89	10.0141	3.31939e-118
TUBA1A	0.153529	0.714558		-0.61955	0.0785159	-1.04785	0.000107063	-0.63874	0.039195	-0.384791	0.546549	-0.715369	0.0276696	-0.242779	1		-4.33508	5.89101e-55	-1.11078	1.76812e-05
TUBA1C	0.0444716	1		-0.610802	0.341574	-0.799727	0.0820946	-0.00798358	1	-0.304111	0.967568	-0.317112	0.774225	-0.0565466	1		3.85478	6.61445e-25	2.2402	3.16293e-10
TUBA3C	0	1		0	1	0	1	0	1	0	1	0	1	0	1		0	1	0	1
TUBA3D	0	1		2.14613	0.836986	2.22629	0.711971	2.24137	0.716864	0	1	3.20345	0.556202	0	1		0	1	3.28392	0.317312
TUBA3E	0	1		0	1	0	1	0	1	0	1	0	1	0	1		0	1	0	1
TUBA3FP	-0.143628	0.993752		-0.33157	0.836986	-1.52036	0.00116899	-0.461779	0.545577	0.100632	1	0.22871	1	-0.167383	1		-0.306369	0.625809	0.0559989	1
TUBA4A	0.449953	0.385184		1.10749	0.0304158	0.0277196	1	1.26603	0.00507823	-0.408215	0.842857	0.172747	1	0.543602	0.810656		2.54831	3.59024e-11	-5.28627	2.02357e-31
TUBA4B	1.73255	0.622539		2.14913	0.836986	0	1	0	1	0	1	3.24898	0.556202	2.0095	1		0	1	0	1
TUBA8	-0.106559	1		-0.474855	0.523663	-1.24446	0.00182251	-1.45998	0.000268727	-0.813269	0.181835	0.148756	1	-0.297204	1		-2.06183	6.25947e-09	-4.80169	1.87902e-27
TUBAL3	0	1		0	1	0	1	0	1	0	1	0	1	0	1		4.03957	0.163402	0	1
TUBB	-0.0863938	0.869858		-0.143138	0.920434	-0.116474	0.943905	-0.229988	0.531759	0.40299	0.270846	-0.414647	0.163457	0.0416609	1		-0.0634547	1	-0.568037	0.00514521
TUBB1	0.915019	0.846156		-2.88534	0.542238	-2.88534	0.453324	-0.64449	1	-2.88534	0.785654	0.280037	1	0.439172	1		2.88366	0.0320807	-0.238983	1
TUBB2A	-0.218462	0.298315		-0.0649034	1	-0.303406	0.308455	-0.595439	0.00876661	-0.274703	0.631575	-0.471134	0.0820567	0.0912232	1		-0.866695	1.29701e-05	-1.25176	1.19084e-10
TUBB2B	-0.141576	0.626264		-0.316213	0.329744	-0.514782	0.0170995	-0.69259	0.000697975	-0.267277	0.60386	-0.481801	0.0503399	-0.139921	1		-1.07578	2.05091e-09	-0.959507	9.26452e-08
TUBB3	0.171189	0.53814		-0.0892555	1	-0.257737	0.471942	-0.738407	0.00133244	0.059267	1	-0.428544	0.163159	-0.0802899	1		-2.31391	1.09209e-26	-0.898942	3.75009e-05
TUBB4A	0.747215	0.638337		-1.79669	0.11231	-1.00497	0.434977	-2.11244	0.0310889	-0.672237	0.929936	-2.97655	0.0048031	-1.78873	0.280954		2.49023	2.26537e-07	5.11296	6.5993e-25
TUBB4B	-0.15772	0.567335		0.263965	0.68848	0.035411	1	0.249639	0.626385	0.681018	0.0519036	-0.241072	0.73464	0.214522	1		0.419693	0.167412	-0.864241	0.000971592
TUBB6	-0.0918581	1		0.490582	0.0668911	0.760428	0.000285485	0.619582	0.00542166	0.471827	0.123956	-0.281505	0.452529	0.467505	0.235008		1.05282	3.9924e-08	-0.511161	0.0128532
TUBB8	2.36759	0.0463829		0.0593422	1	0.60086	1	0.348914	1	-0.225303	1	0.613956	1	1.10076	1		-0.198401	1	-0.801501	0.813598
TUBBP5	-1.52487	0.476226		0.0451538	1	-0.6537	1	-0.644889	1	0.668403	1	-0.513293	1	-0.875977	1		0.72028	0.92813	0.280715	1
TUBD1	-0.219878	0.775483		0.437151	0.395096	0.271707	0.662168	-0.0465892	1	0.048696	1	0.407462	0.439729	0.288994	0.965084		0.060209	1	1.20296	1.43443e-06
TUBE1	-0.309658	0.549378		0.543085	0.346499	1.39308	4.04414e-05	0.749108	0.0681498	0.369465	0.792903	1.6294	2.9075e-06	0.34574	0.954043		1.03527	0.000782379	1.88877	1.02365e-10
TUBG1	-0.125543	0.673054		0.225211	0.795144	0.0760995	1	0.50052	0.106581	0.396833	0.458354	0.0456204	1	0.0446692	1		0.629633	0.0113802	0.327639	0.256627
TUBG2	0.37212	0.181486		0.292378	0.489005	0.0706902	1	0.349267	0.233351	-0.157953	1	-0.126416	0.985783	-0.15758	1		0.214108	0.420081	-0.359774	0.100404
TUBGCP2	-0.0306003	1		-0.043167	1	-0.174504	0.661162	-0.247875	0.395928	0.0411524	1	-0.521204	0.022017	0.066143	1		-0.191221	0.431378	0.0958768	0.829396
TUBGCP3	-0.622866	0.00020111		-0.164528	0.836986	-0.00706913	1	-0.217364	0.531759	0.046233	1	0.195361	0.69842	-0.0700597	1		0.729562	2.49644e-05	-0.229809	0.297079
TUBGCP4	-0.26141	0.27745		0.280541	0.393562	0.331606	0.167456	0.221858	0.47074	0.152124	0.956684	0.29631	0.321765	0.189694	0.950923		0.490872	0.00583581	0.655461	0.000119683
TUBGCP5	-0.285914	0.361858		-0.170939	0.889238	-0.327991	0.363997	-0.273887	0.496955	-0.0714431	1	0.0545814	1	-0.00355161	1		0.0604314	1	0.556059	0.0124172
TUBGCP6	-0.183925	0.73767		-0.294958	0.603976	-0.201668	0.724039	-0.506673	0.107752	-0.260287	0.821062	-0.594121	0.0709931	-0.396806	0.670909		-0.719198	0.00280999	-0.144735	0.76397
TUFT1	-0.483121	0.258182		0.819032	0.00575649	2.83982	1.75085e-30	1.79861	4.45957e-13	0.431471	0.415382	1.23052	4.17657e-06	0.747636	0.0539862		1.95515	4.59228e-17	-4.58728	2.16013e-59
TUG1	-0.0553452	1		-0.165286	0.836986	-0.0130988	1	0.123361	0.894297	0.0430228	1	0.0536501	1	-0.03894	1		-0.219747	0.379793	0.725894	0.00010346
TULP1	-1.69073	0.626264		0	1	0	1	2.23792	0.716864	0	1	0	1	0	1		0	1	0	1
TULP2	-2.94339	0.269113		2.11499	0.836986	2.22585	0.711971	2.29432	0.716864	0	1	2.37455	0.76561	0	1		0	1	0	1
TULP3	-0.0266679	1		-0.139371	0.925068	-0.17018	0.711971	0.228276	0.522087	0.0986319	1	0.235212	0.576748	-0.0401236	1		-0.122275	0.727073	0.00274137	1
TULP4	-0.291756	0.19633		-0.319454	0.373244	0.00745474	1	0.0643521	1	0.262662	0.665685	-0.111727	1	-0.177175	1		-1.43811	3.24651e-14	-1.47454	5.74624e-15
TUNAR	0.0154454	1		-5.04803	0.0298292	0.197728	1	-1.42577	0.509025	-0.556282	1	0.543843	1	-3.0464	0.340663		-1.83012	0.187415	-0.578078	0.80659
TUSC1	1.06366	0.649626		0.716679	1	-0.358903	1	-2.88353	0.254677	-1.59703	0.848781	-0.891929	1	0.305076	1		5.47479	3.20161e-07	-5.21861	0.00544533
TUSC2	0.0940254	0.943579		0.185661	0.830209	-0.0341269	1	-0.176797	0.721307	-0.0247039	1	-0.300189	0.448058	0.0372375	1		-0.322228	0.191917	-0.701567	0.000800091
TUSC3	-0.285922	0.173955		0.479569	0.0713294	0.31387	0.26618	0.317928	0.257953	-0.0125037	1	0.241186	0.556202	0.168241	1		0.336608	0.104591	0.838331	2.80754e-06
TUSC5	0	1		0	1	0	1	0	1	0	1	3.24898	0.556202	0	1		2.02954	0.63614	0	1
TUSC7	0	1		0	1	0	1	0	1	0	1	0	1	0	1		0	1	0	1
TUSC8	0	1		0	1	0	1	0	1	0	1	0	1	0	1		0	1	0	1
TUT1	0.0844817	1		-0.204833	0.798984	-0.130959	0.927542	-0.443266	0.126744	-0.16313	1	-0.122202	1	-0.296594	0.810656		-0.107493	0.856723	0.573849	0.0088018
TVP23A	-0.353869	0.409444		-0.412597	0.566475	-1.68034	2.29615e-06	-1.70801	2.16183e-06	-1.14043	0.0109895	-0.786358	0.0860936	-0.164912	1		-4.764	6.22844e-31	-5.58331	2.06932e-36
TVP23B	-0.20857	0.762733		1.06475	1.50459e-05	1.60488	7.24393e-13	1.20879	2.30944e-07	0.521196	0.181835	0.980098	0.000127188	0.314777	0.810656		1.46845	5.42064e-12	0.77457	0.000550426
TVP23C	-0.299767	0.974095		1.25066	0.249315	0.696441	0.622119	0.426937	0.921469	-0.0665435	1	0.839406	0.557711	-0.500347	1		2.95733	1.93849e-07	1.03328	0.135652
TVP23C-CDRT4	0	1		0	1	0	1	0	1	0	1	0	1	0	1		0	1	0	1
TWF1	0.357454	0.361818		0.176187	0.768897	0.613205	0.00184271	0.734758	0.000139387	0.354735	0.287634	0.480014	0.0406402	0.122992	1		0.0729213	0.948877	-1.1397	8.12205e-11
TWF2	0.513549	0.00549019		0.135779	0.995993	-0.759855	0.00169706	-0.73631	0.00301153	0.138535	1	-0.302856	0.495471	0.226417	0.976555		-0.411787	0.129437	-0.864056	0.000260698
TWIST1	-0.587151	0.0191561		0.0852148	1	1.28079	7.96092e-08	0.880601	0.00065131	0.610349	0.0888448	0.52088	0.125965	0.047859	1		2.41818	1.87381e-28	-7.99445	4.50724e-81
TWIST2	0.176126	0.668391		-0.247796	0.547518	-0.136032	0.828891	-0.0644027	1	-0.0225302	1	-0.255127	0.525147	0.44289	0.252484		-2.06098	3.1616e-25	-3.8203	7.21537e-68
TWISTNB	0.147345	1		0.383608	0.461253	1.37802	2.24267e-07	0.949567	0.000930921	-0.00198468	1	0.500216	0.218559	0.215282	1		1.8523	3.14996e-15	2.20831	4.75267e-21
TWSG1	-0.279443	0.381062		0.304645	0.304673	1.05837	1.39288e-09	1.03575	4.93821e-09	0.655378	0.00238341	0.575948	0.00608219	0.159642	1		-0.0491188	1	-0.896894	6.38409e-07
TXK	-0.596586	0.56524		-0.229471	1	2.13615	4.1363e-06	1.33202	0.0126148	1.36979	0.0342467	0.940578	0.183927	0.0748484	1		3.57488	3.77753e-19	-7.88486	1.59928e-14
TXLNA	-0.144617	0.622539		-0.0301871	1	-0.186973	0.609649	0.0699038	1	0.0528062	1	-0.00806033	1	0.0321183	1		1.9357	1.14629e-32	0.6634	7.9311e-05
TXLNB	-0.102326	1		-0.718161	0.135515	-2.40621	7.32238e-12	-0.960482	0.0129018	-0.689269	0.240765	1.00923	0.0111395	-0.24067	1		-9.29376	1.02904e-51	-1.64567	1.04166e-06
TXLNG	0.0161963	1		0.27632	0.501129	0.589198	0.00844965	0.628801	0.00506087	0.242737	0.758639	0.58848	0.0173865	0.0950876	1		0.553201	0.00530047	1.7373	2.18036e-21
TXLNGY	0	1		0	1	2.2316	0.711971	0	1	0	1	0	1	0	1		0	1	0	1
TXN2	0.328907	0.14698		-0.344076	0.516491	-0.391802	0.296691	-0.231809	0.707654	-0.120367	1	-0.551339	0.125712	-0.233873	1		-0.414122	0.170613	-0.095236	0.991982
TXNDC11	0.085686	0.98541		0.313573	0.291859	0.454073	0.0299948	0.360255	0.122198	0.00351305	1	0.477291	0.0379016	0.0685519	1		0.885949	4.80434e-08	-0.206434	0.339229
TXNDC12	-0.444831	0.014766		0.325804	0.464219	0.166999	0.796181	0.53922	0.0497206	0.248921	0.790646	0.502439	0.110112	0.242436	0.942472		1.21535	1.10486e-08	0.260828	0.355895
TXNDC15	-0.079415	0.992166		-0.473249	0.028759	-0.595581	0.00116899	-0.610268	0.00102662	-0.268919	0.506177	-0.360555	0.140116	-0.281176	0.646867		-0.772673	1.86917e-06	-1.03386	8.15785e-11
TXNDC16	-0.80591	0.0167489		-0.0839995	1	-0.571268	0.123242	-0.350809	0.475379	0.251522	0.916487	0.588402	0.146416	-0.35606	0.848946		-0.690933	0.0132857	0.797574	0.00231552
TXNDC17	0.297982	0.376426		0.600322	0.00879796	0.403692	0.0908325	0.236473	0.466131	0.20391	0.819369	0.0491713	1	0.569695	0.0536551		0.51973	0.0064851	0.500475	0.00866086
TXNDC2	0.104969	1		-1.28372	0.3168	-1.60453	0.11	-0.274442	1	0.415003	1	-0.781532	0.673038	-0.124988	1		0.547652	0.603315	-6.99441	7.51778e-08
TXNDC5	-0.830823	0.000678471		0.162024	0.892588	0.42451	0.135947	0.141274	0.894754	0.44351	0.261013	0.803844	0.00127891	0.377866	0.593034		0.453529	0.0435733	0.600368	0.00447178
TXNDC8	0	1		0	1	0	1	0	1	0	1	0	1	0	1		0	1	0	1
TXNDC9	0.274503	0.38716		0.421652	0.0791546	0.623883	0.000889427	0.64227	0.000713645	0.413899	0.13522	0.450257	0.0494735	0.286108	0.667113		0.200323	0.352261	-0.732204	8.413e-06
TXNIP	0.182797	0.807904		-1.40497	1.56031e-15	-0.441515	0.0338211	-0.695141	0.00023014	-0.291874	0.455093	-0.248743	0.460147	-0.765386	0.000456481		-0.531257	0.0492375	-2.41051	5.37272e-23
TXNL4A	0.18509	0.626264		0.580133	0.0090544	0.520673	0.0128124	0.422982	0.0642283	0.0438965	1	-0.00651179	1	0.490493	0.126217		0.661079	0.000239607	0.701598	8.0023e-05
TXNL4B	-0.0976007	0.987364		-0.334376	0.37918	-0.500029	0.0498898	-0.38607	0.181015	-0.139744	1	-0.175925	0.796841	-0.166588	1		0.0689697	0.998581	0.0547905	1
TXNRD1	-0.264823	0.178333		-0.271234	0.363316	1.14142	3.83734e-12	0.506121	0.00758156	0.318741	0.308682	0.582126	0.00287771	-0.0461904	1		2.10455	2.053e-44	0.45738	0.00424609
TXNRD2	0.405322	0.105215		0.34631	0.496017	0.404398	0.254896	-0.386304	0.296366	0.513153	0.236622	0.0435512	1	0.419421	0.626529		-0.241513	0.497462	0.363677	0.219239
TXNRD3	-0.0169079	1		0.00200943	1	-0.154249	1	0.0140331	1	-0.139151	1	-0.159966	1	0.23783	1		0.123908	0.940593	0.462543	0.190782
TXNRD3NB	0	1		2.11499	0.836986	0	1	0	1	0	1	0	1	0	1		0	1	2.77442	0.443702
TYK2	-0.0756583	0.987364		-0.00755264	1	-0.210072	0.494891	-0.369221	0.101592	0.0586276	1	-0.296224	0.306937	-0.148467	1		0.0212689	1	-0.494232	0.00355008
TYMP	1.00356	0.0872789		1.64287	0.00221834	1.69869	0.000609889	1.19052	0.0361323	-0.100182	1	-0.317209	0.98068	0.752864	0.71018		1.94354	1.11339e-05	0.576479	0.334669
TYMS	-0.328193	0.0489147		0.223773	0.670758	-0.241661	0.497514	-0.0555991	1	0.276838	0.642861	-0.497149	0.0718363	0.180247	1		0.553534	0.0058909	0.580686	0.00341496
TYMSOS	0.0525414	1		0.338273	0.843582	-0.531259	0.472216	-0.772977	0.201487	0.20679	1	-0.639838	0.42145	-0.183276	1		-0.262542	0.712395	1.63658	1.57846e-05
TYR	0	1		0	1	0	1	0	1	0	1	0	1	0	1		0	1	0	1
TYRO3	-0.0915994	0.946843		-0.416129	0.225287	-1.26267	9.42994e-09	-0.855064	0.000264561	-0.31754	0.578435	-0.718401	0.00575547	-0.0440919	1		-0.833539	0.000111238	1.46593	1.59474e-12
TYRO3P	0.355013	1		0	1	0	1	0	1	3.55302	0.631916	0	1	3.70074	0.74047		0	1	3.96173	0.162567
TYRP1	2.57953	0.383765		-3.815	0.271826	-3.815	0.200426	-3.815	0.211102	-3.815	0.513872	-3.815	0.300498	-3.815	0.516886		2.65216	0.0377386	-3.94564	0.0768368
TYSND1	0.0831847	1		0.0745452	1	-0.289263	0.52226	-0.742391	0.0115328	0.0427439	1	-0.194321	0.848844	-0.111479	1		0.374818	0.190901	1.39349	2.07927e-09
TYW1B	0.0919616	1		0.0619753	1	0.0909146	1	-0.240448	1	-0.247202	1	0.0719101	1	-0.0887831	1		4.037	4.6946e-23	2.09007	1.19235e-06
TYW3	0.430142	0.278299		0.54206	0.128075	1.04088	4.96428e-05	0.729328	0.00982773	0.156292	1	0.357697	0.441679	0.152231	1		1.72007	3.1928e-14	1.03514	7.52869e-06
TYW5	-0.0408441	1		0.585976	0.0807468	0.82633	0.00176923	0.674133	0.0179568	0.498006	0.260753	0.679998	0.0281495	0.339367	0.810656		-0.183077	0.63614	0.39901	0.127606
U2AF1	0.00970722	1		0.195401	0.70778	0.0398707	1	0.385519	0.109661	0.118935	1	0.223014	0.568499	0.289196	0.727817		0.684421	0.000147305	0.723317	4.98235e-05
U2AF1L4	0.0112	1		0.118051	1	0.024125	1	-0.0301556	1	-0.27151	0.819369	0.294833	0.56732	-0.283577	0.934375		-0.980015	5.42179e-05	-0.992856	3.65912e-05
U2AF2	-0.130777	0.622539		-0.050264	1	-0.046858	1	-0.122182	0.809674	0.0756635	1	-0.131055	0.82726	-0.0415062	1		0.225096	0.276611	0.252901	0.200599
U2SURP	0.121392	0.941435		0.132668	0.935117	0.351463	0.177243	0.578647	0.00833923	-0.00433149	1	0.262826	0.494702	0.226977	0.910614		0.961056	1.51614e-07	1.06015	5.03509e-09
UACA	0.174768	0.784173		-0.0195692	1	0.535609	0.0884555	1.12213	1.97831e-05	0.280399	0.785654	0.447922	0.263703	0.0902703	1		0.242745	0.504448	-1.69333	7.10875e-12
UAP1	0.221916	0.690682		0.470865	0.0270538	2.03322	1.47995e-36	1.14705	4.31561e-12	0.0456307	1	0.920561	1.53402e-07	0.515765	0.0439724		1.06249	2.75141e-12	0.757081	9.40843e-07
UAP1L1	-0.00208248	1		-0.582202	0.0412056	-0.466451	0.0887187	-0.718107	0.00325225	-0.391966	0.371169	-0.0620633	1	-0.125653	1		-0.486277	0.0287936	-1.00883	6.85363e-07
UBA1	0.199958	0.397711		0.00497092	1	-0.0915729	1	-0.137477	0.786396	0.0959277	1	-0.381811	0.137388	-0.0972834	1		0.186482	0.434709	0.359216	0.0568275
UBA2	-0.126809	0.843719		0.12441	0.87639	0.120654	0.802179	0.0781529	1	0.106659	1	0.27587	0.307777	0.143596	1		0.27887	0.109034	-0.354844	0.0302617
UBA3	0.356052	0.206888		0.181163	0.767872	0.110627	0.928031	0.342565	0.177084	0.0381613	1	0.163651	0.765818	0.0984783	1		-0.329435	0.103432	-0.979142	1.7739e-08
UBA52	0.328553	0.114472		0.325545	0.386553	0.209609	0.6188	0.0587243	1	-0.169309	0.973099	0.0427413	1	0.210917	0.97335		-0.215991	0.512511	0.358679	0.173615
UBA6	-0.0240922	1		0.407129	0.160548	0.760145	0.000229227	0.832409	5.19489e-05	0.3982	0.247104	0.261742	0.510161	0.177706	1		-0.126749	0.695494	-0.0653249	1
UBA6-AS1	0.00192811	1		0.250695	0.709547	-0.11186	1	0.0691445	1	-0.373753	0.537208	-0.0906236	1	-0.104219	1		-1.71542	1.78637e-12	-0.562846	0.0303917
UBA7	0.284913	0.648612		-0.208846	0.970092	-1.29012	0.000280542	-0.278015	0.717276	-1.0894	0.0136757	0.370023	0.603325	-0.714213	0.326427		2.49196	1.52467e-17	-1.30718	1.93448e-05
UBAC1	-0.0884706	0.901408		0.206442	0.777044	-0.102357	1	-0.200134	0.697203	0.170558	0.996509	-0.0335693	1	0.119406	1		0.134158	0.78857	-0.378091	0.15711
UBAC2	0.147358	0.696107		-0.348436	0.317212	-0.448038	0.0779901	-0.437685	0.0932337	-0.143402	1	-0.312887	0.390004	-0.206268	0.981452		-0.0898833	0.903179	-1.0153	1.70385e-07
UBAC2-AS1	-0.324896	0.760149		0.184767	1	-0.657637	0.547375	-0.728757	0.483595	-0.4485	1	0.612075	0.662597	-0.367914	1		1.48418	0.00999181	0.831654	0.206744
UBALD1	0.199438	0.62074		-0.00507524	1	-0.407149	0.157374	-0.0723831	1	-0.360541	0.456196	-0.082546	1	0.0660431	1		-1.45504	1.3326e-12	0.600728	0.00482422
UBALD2	-0.0828557	1		-0.528207	0.286343	-1.0992	0.000642021	-0.09886	1	0.0797105	1	-0.381788	0.553502	-0.0969949	1		-1.14897	7.22256e-05	0.103316	1
UBAP1	0.154392	0.626287		-0.753999	0.000358919	-0.944856	9.71901e-07	-0.556225	0.0101577	-0.316595	0.443271	-0.533536	0.0252964	-0.249416	0.810656		-1.43805	5.01987e-16	-2.3458	5.70894e-39
UBAP1L	0.0168432	1		0.800506	0.69835	1.44677	0.129853	0.677892	0.716864	-0.3952	1	0.681634	0.76561	0.995918	0.810656		0.834454	0.435109	1.55756	0.061715
UBAP2	-0.179958	0.536745		0.0225079	1	0.450538	0.0371272	0.55868	0.00679417	0.103348	1	0.310573	0.301853	0.0866059	1		0.300934	0.125453	0.886128	9.10922e-08
UBAP2L	-0.136606	0.626264		-0.225468	0.656419	0.0235332	1	0.390035	0.14867	-0.0489062	1	0.0664325	1	-0.170079	1		-0.206076	0.434709	0.167289	0.576025
UBASH3A	0	1		0	1	0	1	0	1	0	1	0	1	0	1		0	1	0	1
UBASH3B	-0.328379	0.294665		0.148808	1	0.73313	0.0476939	0.84437	0.0189559	0.37107	0.757906	-0.357399	0.590825	0.441337	0.789197		2.03314	7.63572e-13	-3.09862	4.28274e-26
UBB	0.0963589	0.855101		0.0542564	1	-0.132225	0.937455	-0.0958907	1	-0.0504705	1	-0.158758	0.901595	0.112014	1		-0.124546	0.826306	0.617408	0.00976873
UBC	-0.355418	0.0313399		-0.0326844	1	-0.20626	0.515139	-0.0492646	1	-0.0295746	1	-0.155537	0.77137	0.130779	1		0.229479	0.333798	-0.737569	5.71766e-05
UBD	1.26238	0.158233		0.796626	0.633842	-4.2251	6.97806e-05	-2.44837	0.0121139	-7.29108	6.90865e-05	-0.947388	0.556202	-0.456576	1		1.41792	0.0319856	-7.42989	2.24671e-09
UBE2B	0.0143511	1		0.424306	0.0933567	0.77405	3.90183e-05	0.618624	0.00199487	0.589042	0.013079	0.380295	0.149087	0.0891768	1		0.156432	0.575945	0.432351	0.0214892
UBE2C	-1.42054	6.77859e-10		0.0269615	1	-0.727487	0.00787546	0.112734	1	0.532033	0.184636	-0.408342	0.310277	-0.532602	0.322787		1.4162	3.93451e-09	-0.0691054	1
UBE2D1	-0.0994205	0.997754		-0.203096	0.709736	0.124879	0.880958	0.0911588	1	0.203791	0.836059	0.255709	0.525147	-0.191113	1		-0.38446	0.108428	0.15214	0.66963
UBE2D2	-0.302926	0.0940252		0.233021	0.46529	0.15912	0.641441	0.0692985	1	0.0232966	1	0.0780673	1	0.217327	0.810656		-0.23366	0.193495	-0.13981	0.528075
UBE2D3	0.0431331	1		0.38376	0.112454	0.597558	0.00111694	0.698059	0.000111359	0.257146	0.541499	0.388564	0.0987958	0.300932	0.573647		0.173539	0.43527	0.369062	0.0335559
UBE2D4	-0.143729	0.695672		-0.343138	0.335441	-0.317019	0.298896	-0.284247	0.387932	-0.523921	0.0916623	-0.133933	0.944184	-0.0661672	1		0.172365	0.570181	-0.370261	0.0893275
UBE2DNL	0	1		0	1	0	1	0	1	0	1	0	1	0	1		0	1	0	1
UBE2E1	0.243191	0.300046		-0.125146	0.941024	0.0730573	1	0.0222732	1	0.0706264	1	0.119792	0.944209	-0.0128196	1		-0.39928	0.0342252	-0.349736	0.068713
UBE2E2	0.325709	0.375991		0.344714	0.506642	0.659848	0.0228229	0.720278	0.0123854	0.0200168	1	0.201224	0.827606	0.0759778	1		1.48847	8.1582e-11	-5.92756	2.71258e-63
UBE2E3	0.183996	0.44208		0.294977	0.325702	-0.188637	0.567518	0.133511	0.789224	0.115231	1	-0.0814454	1	0.231976	0.810656		-1.88321	4.6415e-31	-2.99453	6.83897e-71
UBE2E4P	1.25576	5.75835e-06		0.308222	0.694044	0.00289483	1	0.0214048	1	0.350875	0.768029	-0.092895	1	0.507788	0.576691		-2.01687	8.65194e-12	-3.29331	5.17201e-25
UBE2F	-0.136409	0.757846		0.344353	0.232407	0.259859	0.360377	-0.0200679	1	0.320347	0.400222	-0.139161	0.856794	0.151968	1		-0.0546295	1	0.128187	0.65403
UBE2F-SCLY	-0.298793	1		-3.77533	0.276403	-3.77533	0.205007	-1.48102	0.719887	-1.08867	1	-3.77533	0.305548	-3.77533	0.519032		-1.88153	0.429446	-1.93385	0.398629
UBE2G1	-0.386335	0.0361373		0.00421148	1	0.43476	0.0347755	0.35925	0.111196	0.359582	0.240207	0.207092	0.57558	0.128447	1		0.279552	0.158178	0.709308	2.02468e-05
UBE2H	-0.159341	0.611959		-0.353122	0.215062	0.1323	0.810304	0.0224062	1	-0.194854	0.817598	-0.575258	0.00920033	-0.201701	0.937876		-0.598473	0.000749933	-1.06159	3.85783e-10
UBE2I	-0.015253	1		-0.0113652	1	-0.149822	0.846028	0.143037	0.883505	0.0235797	1	-0.17091	0.836041	0.078855	1		-0.153095	0.663785	0.384704	0.103361
UBE2J1	0.0342289	1		0.111885	0.922816	0.930346	4.01211e-09	0.482189	0.00748201	0.32461	0.246881	0.862507	2.24661e-07	0.254169	0.695757		0.21872	0.253109	-0.325453	0.0543339
UBE2J2	0.123133	0.79624		0.356576	0.240266	0.30808	0.257656	0.131472	0.850506	0.0958419	1	-0.192997	0.705269	0.36748	0.47297		-0.109419	0.788089	-1.44894	1.36276e-15
UBE2K	-0.179724	0.508543		0.264266	0.384905	0.64086	0.000290965	0.686831	0.000105156	0.442932	0.0684798	0.473762	0.0244784	0.190942	0.937876		0.451895	0.0107533	0.93345	1.11733e-08
UBE2L3	0.0979178	0.799823		0.0514404	1	0.0372205	1	0.347379	0.207627	0.0458667	1	-0.0162283	1	0.117047	1		-0.159089	0.607816	0.225608	0.360251
UBE2L6	0.54504	0.00523128		0.117745	1	-0.671213	0.0187428	-0.523103	0.099011	-0.745845	0.0267611	0.0070581	1	-0.178855	1		0.894435	0.000341319	-0.662586	0.0104798
UBE2M	0.0562377	1		0.37167	0.318218	0.314504	0.354299	0.199986	0.707302	0.00190877	1	0.00825096	1	0.169903	1		-0.145728	0.729095	-0.256299	0.387565
UBE2MP1	0.310967	0.814149		-0.054352	1	0.0128618	1	-0.265407	0.846809	-0.28775	1	-0.182073	1	-0.459852	0.883677		-0.413355	0.379353	-0.440332	0.325889
UBE2NL	0.426549	1		0.0705213	1	1.38892	0.711971	0.701004	1	1.20003	1	0.315236	1	0.437964	1		0.33965	1	1.90659	0.266827
UBE2O	-0.323043	0.216555		0.22205	0.648843	0.151801	0.776325	0.0366587	1	0.198177	0.842857	0.168253	0.786524	0.132521	1		0.842328	2.67369e-06	1.13057	1.22724e-10
UBE2Q1	0.0906134	0.876762		0.151183	0.855397	0.339123	0.200093	0.386769	0.124109	-0.105185	1	-0.0546686	1	0.0371748	1		0.0891139	0.86918	-0.117242	0.740598
UBE2Q2	0.445695	0.109211		0.278974	0.392087	0.172908	0.655819	0.554402	0.00565	0.142862	0.989743	0.0882103	1	0.265893	0.761031		-1.45937	1.96752e-16	-0.875072	9.95633e-07
UBE2Q2L	0.441723	0.844891		0.350519	1	-0.273133	1	-0.378986	1	-0.312951	1	-0.351982	1	0.0508244	1		-1.2312	0.242265	-4.72879	6.9444e-05
UBE2Q2P1	0.833402	0.0387232		0.164999	1	-0.0108229	1	0.416206	0.532846	0.0419278	1	-0.492582	0.556202	-0.187397	1		-1.20264	0.00280897	-0.530761	0.246715
UBE2Q2P2	-3.31014	0.173955		3.49627	0.497288	0	1	0	1	0	1	0	1	0	1		0	1	1.97236	0.65403
UBE2QL1	0.301706	0.507374		-0.368867	1	-1.67701	0.0248243	-0.890124	0.36482	0.256164	1	-1.37567	0.127125	0.456535	1		-10.5246	2.43406e-18	-8.55434	3.45177e-17
UBE2R2	-0.0836171	0.903924		-0.220668	0.530582	-0.289739	0.202169	-0.149256	0.716405	-0.0408568	1	-0.23678	0.445881	-0.0979233	1		-0.931835	4.32505e-10	-0.577189	0.000166783
UBE2S	-0.294073	0.123774		0.546514	0.212656	0.35889	0.453324	0.0127242	1	0.802382	0.0405532	0.29581	0.673253	0.192204	1		0.377964	0.332261	0.39415	0.300165
UBE2T	-0.858076	1.44498e-06		0.421356	0.273135	0.116562	1	0.480166	0.113403	0.577264	0.104991	0.227539	0.740701	0.157522	1		0.89008	5.91927e-05	1.27861	2.93191e-09
UBE2U	0	1		0	1	0	1	0	1	0	1	0	1	0	1		2.83864	0.434709	0	1
UBE2V2	0.13561	0.80584		0.275034	0.424814	0.39823	0.0777038	0.6629	0.000776516	0.281554	0.52047	0.507966	0.0270706	0.181154	0.992836		0.197759	0.431378	0.853126	1.49737e-06
UBE2W	0.250243	0.643909		0.291886	0.45793	0.539716	0.0188288	0.415547	0.10658	0.307799	0.52994	0.0262166	1	-0.127938	1		-0.040404	1	-0.0591255	1
UBE2Z	0.0597558	1		0.155204	0.800857	0.312528	0.161473	0.110882	0.877292	0.159048	0.860677	-0.300467	0.261452	0.0260998	1		0.329046	0.0663781	-0.633275	8.51582e-05
UBE3A	-0.205805	0.457108		0.0509658	1	0.376195	0.0850772	0.354898	0.118317	0.232299	0.658603	0.230855	0.523743	-0.00995662	1		-0.134941	0.63614	0.218614	0.298609
UBE3B	-0.129659	0.657409		-0.278714	0.377306	0.00855149	1	-0.166442	0.676726	0.0575475	1	-0.0595392	1	-0.107623	1		-0.288976	0.141458	-1.00303	1.0869e-09
UBE3C	-0.190979	0.423832		0.227097	0.506787	0.55174	0.00215231	0.252124	0.308773	0.184538	0.785854	-0.0471436	1	0.226939	0.810656		1.27593	9.26419e-18	0.550069	0.000402573
UBE3D	0.0351951	1		-0.091851	1	0.0777148	1	-0.430558	0.407465	-0.251045	1	-0.127761	1	0.108572	1		-0.136631	0.90759	0.853648	0.00526431
UBE4A	-0.208891	0.374186		-0.0268378	1	0.369264	0.129307	0.245621	0.435521	0.203444	0.807938	0.197186	0.675891	-0.0167088	1		1.26765	3.24414e-13	-0.443082	0.020878
UBE4B	-0.243263	0.237537		-0.14345	0.836827	-0.186797	0.518772	-0.0760697	1	0.0593672	1	0.197156	0.558419	-0.0423869	1		0.247156	0.1716	-0.097808	0.749125
UBFD1	-0.206027	0.281753		-0.106003	0.982603	0.244704	0.346605	-0.0549249	1	0.0082554	1	0.0870769	1	0.0883296	1		-0.424573	0.0107347	0.286001	0.109218
UBIAD1	-0.115136	0.832054		-0.251431	0.571313	-0.180077	0.711971	-0.513709	0.0335252	-0.0855583	1	-0.302526	0.40409	0.0456743	1		0.111575	0.80469	-0.328961	0.149907
UBL3	0.0255507	1		-0.502418	0.0502347	-0.328042	0.227875	-0.136532	0.840254	-0.111693	1	-0.185336	0.752807	-0.0560327	1		-1.36419	2.81244e-13	-0.975654	1.94617e-07
UBL4A	0.143763	0.626264		0.0372233	1	-0.200766	0.591131	-0.525045	0.0192843	0.143435	1	-0.597706	0.0106635	0.0562716	1		0.425977	0.0579294	0.312903	0.197019
UBL4B	0	1		0	1	0	1	0	1	0	1	0	1	0	1		0	1	0	1
UBL5	0.520272	0.00103589		0.323929	0.427551	-0.126909	0.930885	-0.310225	0.352739	-0.0859537	1	-0.404723	0.223705	0.0690172	1		-0.66897	0.0038466	-0.145121	0.738781
UBL7	0.319822	0.232693		0.00981111	1	-0.539499	0.0370698	-0.419811	0.148417	-0.158577	1	-0.4379	0.175769	-0.188882	1		-0.466912	0.0532126	0.180386	0.617681
UBL7-AS1	-0.568002	0.125124		-0.190172	1	-0.661804	0.23992	-0.791262	0.135549	0.254692	1	0.00541581	1	0.072358	1		0.251194	0.653137	0.543471	0.163001
UBLCP1	0.235212	0.541183		0.18217	0.773186	0.235186	0.461362	0.428213	0.0688396	-0.160355	0.958136	0.392206	0.153016	0.0455822	1		-0.44242	0.0428152	0.157344	0.646373
UBN2	-0.384744	0.316311		-0.0728629	1	0.223628	0.711971	0.274393	0.561368	0.249323	0.842857	0.377116	0.402875	-0.484124	0.487688		0.294875	0.338578	1.4085	8.26918e-10
UBOX5-AS1	-0.711264	1		0	1	2.22585	0.711971	0	1	0	1	0	1	2.0095	1		0	1	1.97236	0.65403
UBP1	-0.202536	0.443004		0.0786903	1	0.397649	0.0760823	0.563161	0.00571681	0.364957	0.257182	0.369143	0.164518	0.127052	1		0.210763	0.348443	0.752444	9.62363e-06
UBQLN2	-0.179044	0.484147		-0.0805369	1	0.341767	0.139135	0.143828	0.746122	0.179677	0.842857	0.105112	0.992948	-0.0497412	1		0.139987	0.596864	0.116149	0.687514
UBQLN3	0	1		0	1	0	1	0	1	0	1	0	1	0	1		0	1	0	1
UBQLN4	-0.0829902	0.922248		-0.270286	0.464035	-0.398723	0.088148	-0.159392	0.716864	-0.125474	1	-0.10863	1	-0.0909363	1		-1.1526	2.97502e-11	-0.192421	0.43113
UBQLNL	-0.728384	0.918938		-0.471171	1	-0.746452	0.980312	-2.04253	0.463256	-4.33648	0.327819	0.992669	0.80974	-2.33616	0.777721		0.219894	1	-4.46928	0.0327553
UBR1	-0.0156672	1		0.383081	0.197459	0.69152	0.00084442	0.670411	0.00159622	0.347248	0.372355	0.260526	0.506528	0.268809	0.810656		-0.241361	0.284941	0.0426991	1
UBR2	-0.169621	0.65189		0.130426	0.989149	0.426691	0.111348	0.222423	0.588857	0.261007	0.733	0.026533	1	-0.0731492	1		0.146338	0.673081	0.322481	0.177318
UBR3	-0.232369	0.49059		0.207252	0.713232	0.758387	0.000323496	0.615261	0.00618801	0.417358	0.226733	0.226649	0.609595	0.0302642	1		-0.131097	0.688728	0.390114	0.0553889
UBR4	-0.343701	0.093215		-0.332817	0.180261	0.122968	0.79099	-0.162335	0.64622	0.178081	0.804752	-0.103518	0.962001	-0.035405	1		0.469322	0.00359472	-0.914601	1.66023e-09
UBR5	-0.237264	0.278908		-0.0294487	1	0.089727	1	0.168885	0.716864	0.140785	1	0.0559875	1	0.038099	1		-0.366684	0.0704993	0.250609	0.259959
UBR7	-0.597113	1.55507e-05		-0.0300382	1	-0.242686	0.318458	-0.0272408	1	0.234608	0.579688	-0.0960561	0.991808	0.0483726	1		0.0322237	1	0.245213	0.159525
UBTD1	0.590216	0.00206638		0.24739	0.682605	-0.344196	0.322678	-0.205006	0.716864	-0.0845604	1	-0.642669	0.0273354	0.281314	0.875348		-1.64929	1.6428e-10	-1.91249	1.09414e-13
UBTD2	-0.17182	0.606706		-0.165911	0.768716	-0.252918	0.333323	-0.153162	0.716864	-0.166356	0.845324	0.057096	1	0.0199809	1		-1.51203	4.35322e-22	-0.493493	0.00273932
UBTF	-0.415455	0.00708295		-0.344956	0.170211	-0.280767	0.236081	-0.0899844	0.991233	-0.0746151	1	-0.0021579	1	-0.114428	1		0.0149423	1	0.390789	0.0186999
UBTFL1	0	1		0	1	0	1	0	1	0	1	0	1	0	1		0	1	0	1
UBXN1	0.328559	0.171764		-0.235466	0.835135	-0.510824	0.146968	-0.180513	0.864188	-0.326324	0.744964	-0.330707	0.556202	-0.329083	0.870369		-1.03798	8.7139e-05	-1.02333	0.000101693
UBXN10	0	1		0	1	0	1	0	1	0	1	0	1	0	1		3.35295	0.303018	0	1
UBXN10-AS1	0	1		0	1	0	1	0	1	0	1	0	1	0	1		0	1	0	1
UBXN11	-0.393616	0.253342		-0.382279	0.491743	-1.1782	4.70171e-05	-1.21401	3.43754e-05	-0.70684	0.085889	-0.203526	0.86316	-0.354092	0.819824		0.283959	0.407121	-0.163617	0.74163
UBXN2A	0.0160403	1		0.567216	0.033489	0.0614325	1	0.362932	0.211111	-0.0343249	1	0.203373	0.736908	0.372701	0.555492		-0.459265	0.03492	-0.501204	0.0182565
UBXN2B	-0.144296	0.693696		-0.133843	0.921362	-0.0958922	1	0.0261433	1	-0.000135332	1	0.296923	0.368963	-0.0877811	1		-0.544652	0.00784295	0.12199	0.760995
UBXN4	0.0336489	1		0.106692	1	0.455736	0.0375576	0.449657	0.0450756	-0.0286571	1	0.258198	0.469522	-0.090341	1		-0.404913	0.0409043	-0.203939	0.403592
UBXN6	0.51258	0.00930004		-0.196728	0.836986	-0.5109	0.0691658	-0.55175	0.0474776	-0.30439	0.6527	-0.561976	0.0655672	-0.17542	1		-0.923259	7.98703e-05	-1.7154	5.166e-14
UBXN7	-0.059588	1		0.0568595	1	-0.112265	0.905653	0.189887	0.597807	0.0635978	1	0.0272347	1	0.12122	1		-1.10945	4.78642e-11	-0.132044	0.65403
UCA1	2.9587	0.250721		0	1	2.2316	0.711971	0	1	0	1	0	1	3.31637	0.810656		2.83863	0.434709	4.91591	0.0374288
UCHL1	-0.435719	0.0735916		1.05513	0.000507037	1.51264	2.97146e-08	0.672031	0.0384922	-0.0973258	1	0.997562	0.00134246	0.188699	1		2.70024	7.41378e-25	2.22957	6.89485e-18
UCHL1-AS1	0	1		0	1	0	1	0	1	0	1	0	1	0	1		0	1	3.96122	0.170186
UCHL5	-0.276383	0.471953		0.42724	0.157315	0.721853	0.000981211	1.00386	1.59334e-06	0.561469	0.0544832	0.775892	0.000849292	0.24213	0.905904		0.934078	1.04276e-06	2.16649	3.83492e-31
UCK1	-0.0416126	1		-0.12666	1	-0.68102	0.00603942	-0.639053	0.0128119	-0.0418822	1	-0.419855	0.220291	-0.0130893	1		0.227671	0.442536	-0.625466	0.00498075
UCK2	-0.458163	0.0157886		0.260543	0.515049	0.824376	3.11511e-05	0.606596	0.00474113	0.529555	0.0522504	0.427964	0.110666	0.191872	0.987641		0.987184	1.31216e-08	2.33371	3.54806e-42
UCKL1	0.112562	0.822207		0.425562	0.0898667	0.212748	0.499151	0.0509038	1	0.0796411	1	-0.221728	0.556202	0.134743	1		0.151346	0.581988	0.607503	0.000482972
UCKL1-AS1	-0.517928	0.480382		0.216261	1	0.335327	1	-0.0270554	1	-0.450246	1	0.060384	1	-0.189707	1		0.597424	0.495882	0.397584	0.738032
UCMA	0	1		0	1	0	1	0	1	0	1	0	1	0	1		0	1	0	1
UCN	0.473207	0.758367		-0.562225	0.862467	0.660316	0.653393	-0.990938	0.443764	-0.278589	1	1.84397	0.0255806	0.206844	1		0.789147	0.302806	0.973486	0.163606
UCN2	0.0711016	1		-0.726515	0.0243938	-2.05038	5.49795e-15	-1.10933	4.80942e-05	-0.688267	0.0663019	-0.13872	1	-0.416086	0.661222		-1.50687	4.93227e-10	-1.15534	1.76376e-06
UCN3	0	1		0	1	0	1	0	1	0	1	0	1	0	1		0	1	0	1
UCP1	0	1		0	1	0	1	0	1	0	1	0	1	0	1		0	1	0	1
UCP2	0.299034	0.240434		0.155149	0.836986	0.175235	0.686656	0.190308	0.626674	0.10213	1	-0.286732	0.396138	-0.332302	0.576691		-0.959898	1.28504e-07	-0.0431278	1
UCP3	-0.444169	0.803735		-0.761124	0.779478	1.01382	0.421848	0.264742	1	0.0468461	1	0.730156	0.757368	0.536807	1		0.631112	0.579417	-1.31269	0.135251
UEVLD	0.0384053	1		0.259784	0.574489	0.293076	0.372044	0.468054	0.0722417	-0.0859686	1	-0.0622275	1	0.0423807	1		-0.363251	0.127384	-0.841022	4.8399e-05
UFC1	0.451892	0.00718586		0.404494	0.0785403	0.0705914	1	0.233541	0.382042	-0.262252	0.517846	0.0113823	1	0.193526	0.928463		-0.498347	0.00284025	-0.265183	0.159831
UFD1L	-0.0279925	1		0.452176	0.253275	0.206241	0.712911	0.559661	0.0660238	0.191883	1	0.122258	1	0.428516	0.5847		0.285515	0.385205	0.66387	0.00962477
UFL1	-0.05779	1		0.333051	0.413179	0.860688	0.000158032	0.74327	0.00186956	0.565642	0.0778344	0.918281	0.000130094	0.0785894	1		-0.0419557	1	0.768669	0.000332435
UFSP1	0.148647	1		1.02338	0.153909	0.855745	0.208016	0.319627	0.907821	0.651426	0.706884	0.476044	0.76561	0.77863	0.699583		0.0457724	1	3.09921	1.28582e-13
UFSP2	0.440385	0.12014		0.123761	0.980745	0.0183305	1	0.133292	0.861436	-0.312079	0.513814	0.254659	0.538464	0.0780484	1		-0.785711	3.1003e-05	0.44161	0.0260543
UG0898H09	0.158122	1		-2.25662	0.00789014	-2.06548	0.0087868	-2.22059	0.00571582	-1.14573	0.436658	-2.358	0.00630533	-0.698561	0.937876		0.905722	0.239271	-3.112	2.51659e-05
UGCG	0.876532	0.426889		2.51497	1.48354e-09	4.05766	2.30021e-22	2.81222	5.77964e-12	1.28731	0.0123477	2.42312	7.70976e-09	2.19925	1.36542e-06		2.89212	1.12842e-14	0.913523	0.0202527
UGDH-AS1	0.475931	0.0327822		0.163878	1	0.537975	0.283745	1.16498	0.00224695	-0.136172	1	0.68078	0.183906	0.116271	1		0.607657	0.139565	0.771732	0.0446601
UGGT1	-0.39079	0.036656		0.20741	0.655961	0.705848	0.00036669	0.292828	0.285118	0.371484	0.27008	0.624579	0.00465382	0.22005	0.910444		0.580295	0.00160803	0.0928258	0.85647
UGT1A1	0	1		0	1	0	1	0	1	0	1	0	1	0	1		0	1	0	1
UGT1A10	0	1		0	1	0	1	0	1	0	1	0	1	0	1		0	1	0	1
UGT1A3	0	1		0	1	0	1	0	1	0	1	0	1	0	1		0	1	0	1
UGT1A4	0	1		0	1	0	1	0	1	0	1	0	1	0	1		0	1	0	1
UGT1A5	0	1		0	1	0	1	0	1	0	1	0	1	0	1		0	1	0	1
UGT1A6	0	1		0	1	0	1	0	1	0	1	0	1	0	1		0	1	0	1
UGT1A7	-1.68817	0.626264		0	1	0	1	0	1	0	1	0	1	0	1		0	1	0	1
UGT1A8	0	1		0	1	0	1	0	1	0	1	0	1	0	1		2.83469	0.434709	0	1
UGT1A9	0	1		0	1	0	1	0	1	0	1	0	1	0	1		0	1	0	1
UGT2A1	1.73255	0.622539		2.14659	0.836986	3.06601	0.495061	0	1	0	1	2.37078	0.76561	2.00887	1		0	1	3.28661	0.306743
UGT2A2	0	1		0	1	0	1	0	1	0	1	0	1	0	1		0	1	0	1
UGT2A3	0	1		0	1	0	1	0	1	0	1	0	1	0	1		2.02525	0.63614	0	1
UGT2B10	0	1		0	1	0	1	0	1	0	1	0	1	0	1		0	1	1.97008	0.65403
UGT2B11	0	1		0	1	0	1	0	1	0	1	0	1	0	1		0	1	0	1
UGT2B15	3.91874	0.0538954		-0.323873	1	-0.728509	1	0.202878	1	-0.242084	1	-0.0197389	1	-0.0879093	1		0.569447	0.888752	0.496994	0.956713
UGT2B17	0	1		0	1	0	1	0	1	0	1	0	1	0	1		0	1	0	1
UGT2B28	0	1		0	1	0	1	0	1	0	1	0	1	0	1		0	1	0	1
UGT2B4	0	1		0	1	0	1	0	1	0	1	0	1	0	1		0	1	0	1
UGT2B7	0	1		0	1	0	1	2.23792	0.716864	0	1	0	1	0	1		0	1	0	1
UGT3A1	0	1		0	1	3.59485	0.357324	0	1	0	1	0	1	0	1		2.83486	0.434709	0	1
UGT3A2	0	1		0	1	0	1	0	1	0	1	0	1	0	1		7.14389	0.000330689	0	1
UGT8	-0.324746	0.647327		1.84547	3.58751e-06	1.4735	0.000230821	1.84104	1.99495e-06	1.35776	0.00491041	0.117506	1	0.519156	0.810656		4.45197	1.02281e-43	-1.90855	2.48185e-06
UHMK1	-0.269901	0.423276		0.229418	0.694806	1.08575	7.80833e-07	0.703963	0.00344498	0.77469	0.00386386	0.0780758	1	0.0936672	1		1.01888	7.54026e-07	-0.246293	0.369239
UHRF1	-0.309812	0.0569209		-0.528986	0.0441794	-0.348354	0.207667	-0.405747	0.119964	0.056588	1	0.0378118	1	0.00955022	1		-0.0233461	1	0.723665	0.000119832
UHRF1BP1	-0.541076	0.00139629		-0.179147	0.779088	0.247248	0.423159	-0.155448	0.733224	0.13787	1	0.31477	0.306598	-0.193982	0.963012		0.183438	0.446137	0.0698211	0.965123
UHRF1BP1L	-0.0953538	1		0.360068	0.342807	0.396936	0.175814	0.4165	0.151207	0.284664	0.684264	0.37231	0.299258	0.171121	1		0.486369	0.025163	0.213155	0.444515
UHRF2	-0.560091	0.0447066		0.39625	0.285038	0.460106	0.106089	0.551679	0.0415673	0.213883	0.859218	0.456302	0.165414	0.214242	1		-0.315319	0.221439	0.556577	0.0115898
ULBP1	-0.065218	1		-0.027559	1	1.8042	9.03798e-07	0.695837	0.154839	0.035482	1	0.803438	0.118037	0.291664	1		-0.0488757	1	-0.808587	0.0393415
ULBP2	-0.952306	0.1018		1.58147	0.00910707	3.31863	1.70086e-12	2.47413	7.14852e-07	0.855241	0.50666	1.71656	0.00388446	1.16827	0.268886		3.71941	2.01767e-16	-0.171957	1
ULBP3	-0.0374342	1		-0.11239	1	0.293134	0.700236	-0.177101	0.985631	-0.455272	0.647081	-0.625687	0.226924	0.15051	1		-0.13983	0.889592	-1.60673	2.47778e-07
ULK1	-0.0229897	1		0.17747	0.80639	-0.350163	0.182448	-0.107221	0.973624	-0.163114	0.955406	-0.187427	0.741591	-0.0748662	1		-1.67601	1.17971e-20	-1.11934	4.35021e-10
ULK2	-0.434333	0.04638		0.158953	0.836986	-0.152727	0.764743	-0.32615	0.243743	0.0440456	1	-0.447111	0.103118	-0.134057	1		-0.794182	2.93378e-05	-2.01571	1.34027e-26
ULK3	0.110415	0.87679		-0.0256197	1	-0.225422	0.604139	-0.552191	0.0360188	-0.186683	0.946037	-0.347269	0.357323	-0.198531	1		-0.540087	0.0193637	0.548583	0.0155015
ULK4	-0.0519785	1		-0.18626	0.959479	-0.348644	0.479983	-0.542746	0.164625	-0.22312	1	0.0110857	1	-0.0290556	1		-0.809264	0.00293101	0.760708	0.00305096
ULK4P1	0	1		0	1	0	1	0	1	0	1	0	1	0	1		0	1	0	1
ULK4P2	0	1		0	1	0	1	0	1	0	1	0	1	0	1		0	1	0	1
ULK4P3	0	1		3.43889	0.508946	0	1	0	1	0	1	0	1	0	1		0	1	0	1
UMOD	0	1		0	1	0	1	0	1	0	1	0	1	0	1		0	1	0	1
UMODL1	0.785387	1		0	1	0	1	0	1	0	1	0	1	2.80463	0.937876		0	1	3.28641	0.311577
UMPS	-0.238212	0.35787		0.213947	0.605979	0.12324	0.840076	-0.123866	0.84858	-0.139318	1	0.106852	0.987886	0.195383	0.937876		0.948284	2.29199e-09	0.969922	7.99765e-10
UNC119	0.267166	0.306585		-0.0113564	1	-0.621466	0.00373281	-0.579386	0.00914386	-0.355936	0.352265	-0.564037	0.0206387	-0.206812	0.947113		-1.18411	2.60593e-10	-1.20199	1.13399e-10
UNC119B	-0.299591	0.0875201		-0.181815	0.836986	-0.689321	0.00265004	-0.779964	0.000605364	-0.285332	0.637877	-0.308874	0.417888	0.00927282	1		-0.582005	0.00432802	-0.0513339	1
UNC13A	-0.182852	1		-0.528098	1	-1.82143	0.179043	-0.815443	0.716864	-0.795017	0.972255	3.68426	0.000392185	-0.530475	1		-1.31985	0.143904	8.53345	3.53553e-28
UNC13B	-0.398923	0.0115843		-0.388635	0.0732711	-0.282636	0.194184	-0.32247	0.119505	-0.249203	0.513872	-0.215856	0.49835	-0.0894452	1		-0.919748	2.94565e-10	-1.04644	4.96183e-13
UNC13C	3.35547	0.155112		-0.717552	1	-2.87806	0.465231	0.161442	1	-2.87806	0.793637	2.29672	0.465167	0.433251	1		-3.00078	0.27641	-3.00078	0.259827
UNC13D	0.357518	1		-0.131518	1	2.59887	0.0094756	0.163227	1	0.483365	1	1.07977	0.65058	-0.0949591	1		2.24953	0.0333974	2.01985	0.0619005
UNC45A	0.218953	0.351441		-0.0381902	1	-0.330955	0.232462	-0.386147	0.137294	0.0141322	1	-0.427072	0.126894	-0.0150862	1		-0.592459	0.00430923	-0.989087	4.9124e-07
UNC45B	0	1		2.11499	0.836986	0	1	0	1	0	1	0	1	0	1		0	1	2.77442	0.443702
UNC50	-0.107454	0.888949		0.377608	0.222325	0.369533	0.158408	0.0378478	1	0.0207405	1	0.267357	0.501038	0.124228	1		-0.31279	0.145146	0.395582	0.0453609
UNC5A	1.42162	0.000569639		-1.94322	0.0143612	-3.40421	2.51816e-06	-2.21262	0.00245316	-0.841464	0.646612	-1.3332	0.141601	0.261925	1		-7.73624	9.84486e-14	-4.48208	1.37912e-08
UNC5B	0.413374	0.886585		-3.31653	0.0218429	-4.11065	0.00280821	-1.22399	0.474601	-2.42175	0.201316	-1.59198	0.383426	-1.00519	0.967625		-0.248188	1	3.35686	1.73594e-05
UNC5B-AS1	1.98231	0.576729		-0.0719928	1	-2.48702	0.255766	-0.157124	1	-2.05704	0.681203	-4.71329	0.0894817	-4.71329	0.163772		-4.83959	0.0170526	-1.16977	0.571831
UNC5C	0.513126	0.0898322		-0.716913	0.00244298	0.769605	0.000228659	1.10074	3.46934e-08	0.557972	0.0476403	-0.148569	0.874389	0.520705	0.136396		1.69301	5.0042e-22	-0.480551	0.0152482
UNC5CL	0.366294	1		-1.35931	0.399264	-1.65345	0.182191	-1.08615	0.463256	-1.39373	0.572435	-0.525783	0.957316	-1.93288	0.355975		-4.29159	0.000140345	-0.000870052	1
UNC5D	-3.46463	1.08491e-14		-3.66049	0.00192376	-6.60149	1.88554e-05	-6.60149	2.94558e-05	-0.968523	0.77158	-0.0487358	1	-1.64384	0.388973		3.84116	5.99189e-11	2.06774	0.000840943
UNC79	-0.0381214	1		0.744791	0.620846	1.12137	0.172845	0.300474	1	0.315437	1	1.47825	0.0657052	0.269598	1		-1.44142	0.100969	0.985779	0.182898
UNC80	-0.248649	0.795876		-0.489912	0.409764	-2.08416	9.08637e-10	-0.415929	0.439427	-1.17981	0.00479489	-1.0275	0.00970442	-0.779234	0.205465		-1.6804	3.20327e-08	-1.63574	5.79041e-08
UNC93A	-1.69073	0.626264		0	1	0	1	0	1	0	1	0	1	0	1		0	1	0	1
UNC93B1	0.254874	0.410463		-0.434569	0.139361	-0.662606	0.00279413	-0.936369	9.82045e-06	-0.421375	0.231502	-1.27673	1.48174e-09	-0.29907	0.763965		0.282723	0.250017	-1.08925	2.69589e-08
UNCX	0	1		0	1	0	1	0	1	0	1	0	1	0	1		0	1	0	1
UNG	0.166589	0.500987		-0.163017	0.792072	-0.595847	0.00156997	-0.574629	0.00298129	-0.0345788	1	0.0481916	1	0.0796014	1		-0.138381	0.5987	0.668017	3.18645e-05
UNK	-0.106725	0.889828		-0.44649	0.0762352	-0.934911	6.97455e-07	-0.772754	7.94107e-05	-0.320772	0.406482	-0.335537	0.247729	-0.143534	1		-1.38494	4.69393e-15	0.0910886	0.866535
UNKL	-0.701618	0.000505133		-0.144737	0.951589	0.366322	0.221745	-0.0166225	1	-0.0959669	1	-0.182611	0.796841	-0.181918	1		1.03865	4.92023e-08	1.2865	6.39809e-12
UNQ6494	0	1		0	1	0	1	0	1	0	1	0	1	0	1		0	1	0	1
UOX	1.51663	0.275256		0.0183976	1	-1.59259	0.711971	1.85776	0.361513	2.13683	0.460412	1.85736	0.448739	1.51803	0.926058		0.0856911	1	-3.94677	0.0777472
UPB1	2.53361	0.390184		-2.90572	0.542238	-0.679869	1	-2.90572	0.463256	-2.90572	0.785654	-2.90572	0.556202	-0.89622	1		-3.02708	0.261507	-3.02708	0.246007
UPF2	0.239359	0.619696		0.1475	0.952723	0.302239	0.396444	0.453536	0.113625	-0.124744	1	0.272824	0.556202	0.136993	1		0.0240756	1	-0.246465	0.443702
UPF3A	0.247448	0.385184		0.0135235	1	0.236344	0.578563	0.424211	0.152018	-0.31584	0.617376	0.14672	0.93675	0.0329782	1		0.463081	0.0521635	-0.0297426	1
UPF3B	0.141787	0.903215		-0.140644	1	-0.354428	0.413145	0.210755	0.757471	-0.0816707	1	0.139057	1	-0.120977	1		0.817569	0.00170375	0.0248255	1
UPK1A	2.59781	0.166035		-1.60836	0.82843	-1.54277	0.711971	-1.54047	0.722828	1.08543	1	-0.622167	1	0.503751	1		0.161141	1	-3.88792	0.108738
UPK1A-AS1	1.61515	0.423276		0.0814215	1	-0.193231	1	0.400857	1	0.305413	1	-2.35452	0.371546	0.902814	1		-2.01986	0.196508	-2.08274	0.171691
UPK1B	-0.375064	1		0.950348	0.836986	1.39814	0.459079	1.30122	0.51873	0.470055	1	0.8218	0.912201	0.343396	1		1.3556	0.281884	1.49677	0.206298
UPK2	-0.108255	1		-2.15143	0.558367	-2.08468	0.477473	-2.08136	0.484098	-0.712111	1	0.861141	0.954018	-0.986376	1		-1.0954	0.63614	-0.487387	0.99233
UPK3A	0	1		0	1	0	1	0	1	0	1	0	1	0	1		0	1	0	1
UPK3B	0.842847	0.242962		-0.62913	0.702924	-0.0370821	1	-0.0721352	1	-0.902941	0.619981	-1.63153	0.067465	-0.0873097	1		0.514758	0.464671	0.131826	1
UPK3BL	-0.55576	0.508264		0.515921	0.822836	0.0949964	1	0.545406	0.683019	-0.126047	1	0.221459	1	0.141087	1		1.72402	0.000279977	1.42472	0.00372791
UPP1	-0.221823	0.35077		-0.150602	0.993669	-0.574115	0.0533099	-0.872156	0.00122303	-0.185705	1	-0.108126	1	-0.0770176	1		1.65901	5.2121e-11	-2.4205	4.00105e-21
UPP2	0	1		0	1	0	1	0	1	0	1	0	1	0	1		0	1	0	1
UPRT	0.0238916	1		0.13726	0.950674	0.404844	0.126388	0.310702	0.314947	0.166735	0.989681	0.274029	0.516956	0.0835205	1		0.349317	0.102892	0.350757	0.0965951
UQCC2	0.301899	0.20972		0.307786	0.715379	-0.0911884	1	-0.281305	0.681618	-0.168027	1	0.0445727	1	0.0969547	1		-0.510896	0.172496	-0.198279	0.759173
UQCR10	0.121054	0.738081		0.368376	0.438474	0.293416	0.495061	0.41161	0.240471	-0.0320179	1	-0.0228299	1	0.175398	1		-0.160576	0.72854	-0.242289	0.487826
UQCR11	0.365346	0.0808082		0.279898	0.63891	-0.0454261	1	-0.268326	0.551412	-0.245622	0.842857	-0.557784	0.0954574	0.0709831	1		-0.735311	0.00636022	-0.59058	0.0332704
UQCRB	0.437893	0.00777784		-0.0280844	1	-0.274817	0.658391	0.210224	0.810179	-0.129488	1	-0.205154	0.884847	-0.158146	1		-0.472494	0.141362	0.0909861	1
UQCRBP1	-1.69037	0.626264		0	1	3.05457	0.536039	4.53614	0.216489	0	1	0	1	0	1		0	1	0	1
UQCRC1	0.107666	0.882772		-0.0792071	1	-0.65229	0.00765687	-0.84002	0.000355201	-0.0630103	1	-0.338567	0.376017	-0.140569	1		-1.06845	3.83544e-06	-1.26003	3.42165e-08
UQCRC2	0.0258078	1		0.553813	0.00905649	0.508683	0.0103683	0.158374	0.716864	-0.0479444	1	0.25754	0.42524	0.311073	0.572592		-0.167795	0.469701	0.792011	8.37303e-07
UQCRFS1	0.007422	1		0.42288	0.154072	0.0597387	1	-0.314253	0.289503	0.0307432	1	-0.149768	0.866045	0.275453	0.810656		0.0133399	1	-0.278112	0.246007
UQCRH	0.246455	0.445899		0.579909	0.0121822	0.263245	0.381552	0.266502	0.371758	0.0139212	1	0.166477	0.76561	0.489903	0.151017		0.703349	0.000202913	0.514428	0.00860018
UQCRHL	1.21802	6.938e-07		0.172596	0.911456	-0.0378394	1	0.236538	0.65518	-0.0217046	1	0.0212903	1	-0.0377535	1		0.435657	0.103681	0.29814	0.317558
UQCRQ	0.500158	0.0319935		0.675182	0.0248589	0.139266	0.935525	0.00311395	1	0.0285146	1	-0.123064	1	0.417196	0.5847		0.212774	0.608689	0.240991	0.51479
URAD	0	1		0	1	0	1	0	1	0	1	0	1	0	1		0	1	0	1
URAHP	0.537509	0.705036		0.718343	0.725146	0.608182	0.711971	-0.0895316	1	0.531952	1	0.470875	0.949778	0.800718	0.926253		-0.820484	0.434709	-0.895979	0.366354
URB1	-0.479332	0.00148522		-0.386442	0.194253	0.528812	0.0168925	0.0113894	1	0.123124	1	0.140727	0.880744	0.0850953	1		0.971441	4.22472e-08	0.824069	3.81992e-06
URB2	-0.606932	0.000613228		0.00583642	1	0.507919	0.0643133	-0.0611325	1	0.284706	0.714411	0.279792	0.556202	0.132978	1		1.09906	7.83667e-08	1.25083	6.48963e-10
URGCP	-0.280557	0.232843		-0.048269	1	-0.0535867	1	-0.020084	1	0.0207251	1	-0.24984	0.50836	-0.171001	1		1.05134	4.81509e-10	0.140863	0.632675
URGCP-MRPS24	-2.46365	0.0649926		-3.77533	0.276403	-3.77533	0.205007	-3.77533	0.216159	-1.08867	1	-3.77533	0.305548	-3.77533	0.519032		-3.90898	0.0866678	-3.90898	0.0777509
URI1	-0.0181831	1		0.270386	0.429851	0.441254	0.0387575	0.466318	0.0290972	-0.252238	0.627494	0.384858	0.134781	0.134205	1		0.160195	0.525736	0.412239	0.0218231
URM1	0.302321	0.235928		-0.318368	0.41903	-0.818059	0.000224935	-0.904944	4.19825e-05	-0.287262	0.634016	-0.605368	0.020892	-0.246148	0.910614		-0.817978	8.35753e-05	-1.20375	2.69939e-09
UROC1	0	1		0	1	2.2316	0.711971	0	1	0	1	0	1	0	1		2.02565	0.63614	3.28652	0.308883
UROD	0.388563	0.0538954		0.324388	0.462523	-0.0238111	1	0.122032	0.981785	0.0331797	1	-0.419568	0.226588	0.0672267	1		0.160373	0.685781	-0.486363	0.0506375
UROS	0.164881	0.587766		0.360932	0.166416	0.183409	0.591967	-0.0120634	1	-0.189119	0.81749	-0.293897	0.31438	0.00762381	1		-0.55042	0.00746102	-0.66684	0.000820766
USB1	-0.0398647	1		0.000624648	1	-0.224181	0.495824	-0.291817	0.301652	-0.133693	1	-0.639479	0.00449982	-0.094389	1		0.865559	8.16707e-07	-0.160697	0.555015
USE1	0.413279	0.18968		0.424472	0.296398	-0.372148	0.317757	-0.101137	1	-0.346564	0.630773	-0.104722	1	0.294084	0.885992		0.303767	0.370607	0.576525	0.0361291
USH1C	0	1		0	1	0	1	0	1	0	1	0	1	0	1		2.02525	0.63614	0	1
USH2A	1.7255	0.622539		0	1	0	1	0	1	0	1	0	1	2.00028	1		2.83864	0.434709	1.97008	0.65403
USHBP1	0	1		0	1	0	1	2.29432	0.716864	0	1	0	1	0	1		2.83469	0.434709	1.97236	0.65403
USMG5	0.470367	0.0209356		0.601335	0.0389529	0.328785	0.340108	0.202606	0.716373	0.229571	0.842857	-0.210561	0.76561	0.347516	0.727153		-0.113273	0.895986	0.185081	0.65403
USO1	0.169818	0.80142		0.539648	0.0305876	1.21386	3.97796e-10	1.0569	1.02643e-07	0.446867	0.155287	1.05245	2.99383e-07	0.362258	0.519032		0.36519	0.0842995	0.692624	0.000237531
USP1	-0.214699	0.694224		-0.0786473	1	-0.0443466	1	0.175571	0.716864	0.288616	0.576986	0.353928	0.25893	0.0620241	1		1.32909	2.18052e-12	0.348876	0.115588
USP10	-0.310021	0.119226		0.0311107	1	0.296952	0.220367	0.268918	0.297234	0.152776	0.923302	0.32344	0.23141	0.189852	0.937876		0.396742	0.0229003	1.04654	2.69271e-11
USP11	0.113269	0.868646		-0.228662	0.544119	-0.745296	5.66431e-05	-0.578831	0.00343249	-0.322271	0.355737	-0.459834	0.0464625	-0.27215	0.734699		0.0674015	0.9648	0.635486	0.000271052
USP12	-0.0650079	1		0.706754	0.00145925	0.92082	3.36624e-06	1.09529	2.25896e-08	0.420001	0.200479	0.610416	0.00946225	0.462781	0.224143		0.573135	0.00457703	-0.416198	0.0520426
USP12-AS1	0	1		0	1	0	1	0	1	0	1	0	1	0	1		0	1	0	1
USP12-AS2	-0.0682801	1		-0.483457	1	-0.802475	0.875261	-0.997043	0.770844	-1.52683	0.812355	-0.110991	1	0.8675	1		0.801425	0.718495	-0.0597726	1
USP13	-0.620986	0.000201586		-0.0243017	1	0.280412	0.321106	0.362631	0.14351	0.603786	0.0133555	0.300117	0.347301	0.189985	0.976775		1.7667	2.93734e-23	-0.152959	0.618765
USP16	0.574794	0.109756		0.284621	0.411931	0.226538	0.478465	0.423634	0.0664045	0.111935	1	0.306969	0.32021	0.374825	0.415493		0.868447	3.40594e-07	0.399052	0.0324915
USP17L10	0	1		0	1	0	1	0	1	0	1	0	1	0	1		0	1	0	1
USP17L11	0	1		0	1	0	1	0	1	0	1	0	1	0	1		0	1	0	1
USP17L12	0	1		0	1	0	1	0	1	0	1	0	1	0	1		0	1	0	1
USP17L13	0	1		0	1	0	1	0	1	0	1	0	1	0	1		0	1	0	1
USP17L15	0	1		0	1	0	1	0	1	0	1	0	1	0	1		0	1	1.97236	0.65403
USP17L17	0	1		0	1	0	1	0	1	0	1	0	1	0	1		0	1	0	1
USP17L18	0	1		0	1	0	1	0	1	0	1	0	1	0	1		0	1	0	1
USP17L19	0	1		0	1	0	1	0	1	0	1	0	1	0	1		0	1	0	1
USP17L2	0	1		0	1	0	1	0	1	0	1	0	1	0	1		2.02525	0.63614	0	1
USP17L20	0	1		0	1	0	1	0	1	0	1	0	1	0	1		0	1	0	1
USP17L21	0	1		0	1	0	1	0	1	0	1	0	1	0	1		0	1	0	1
USP17L22	0	1		0	1	0	1	0	1	0	1	0	1	0	1		0	1	0	1
USP17L24	0	1		0	1	0	1	0	1	0	1	0	1	0	1		0	1	0	1
USP17L25	0	1		0	1	0	1	0	1	0	1	0	1	0	1		0	1	0	1
USP17L26	0	1		0	1	0	1	0	1	0	1	0	1	0	1		0	1	0	1
USP17L27	0	1		0	1	0	1	0	1	0	1	0	1	0	1		0	1	0	1
USP17L28	0	1		0	1	0	1	0	1	0	1	0	1	0	1		0	1	0	1
USP17L29	0	1		0	1	0	1	0	1	0	1	0	1	0	1		0	1	0	1
USP17L3	0	1		0	1	0	1	0	1	0	1	0	1	0	1		0	1	0	1
USP17L30	0	1		0	1	0	1	0	1	0	1	0	1	0	1		0	1	0	1
USP17L4	0	1		0	1	0	1	0	1	0	1	0	1	0	1		0	1	0	1
USP17L5	0	1		0	1	0	1	0	1	0	1	0	1	0	1		0	1	0	1
USP17L6P	0	1		0	1	0	1	0	1	0	1	0	1	0	1		0	1	0	1
USP17L7	0	1		0	1	0	1	0	1	0	1	0	1	0	1		0	1	0	1
USP17L8	0	1		0	1	0	1	0	1	0	1	0	1	0	1		0	1	0	1
USP17L9P	0	1		0	1	0	1	0	1	0	1	0	1	0	1		0	1	0	1
USP18	-0.246306	0.297809		-0.912626	3.47034e-06	-1.17225	2.52284e-10	-1.55676	5.16217e-17	-0.322334	0.403909	-0.436215	0.0825128	-0.0773456	1		-0.259238	0.305026	-1.5726	1.02826e-15
USP2	-0.052633	1		-2.87708	0.0183328	-4.64369	4.44369e-05	-3.22444	0.00432672	-1.60648	0.414463	-5.96108	5.25437e-06	-1.71318	0.524083		-3.47556	3.51085e-05	1.94345	0.01587
USP2-AS1	-0.595976	1		1.06427	0.999474	1.39408	0.733092	1.03856	0.936733	-2.87832	0.793354	1.58756	0.76561	-0.0651306	1		3.86764	0.000428193	6.59697	3.33684e-15
USP21	0.0451337	1		-0.0316035	1	-0.45685	0.0311586	-0.411616	0.066737	0.017732	1	-0.178113	0.723652	-0.190636	0.948544		-1.02409	6.15215e-10	-0.0829631	0.876204
USP22	-0.1508	0.594785		-0.29816	0.381662	-0.307066	0.252536	-0.428466	0.0672412	0.0615677	1	-0.386965	0.158841	-0.0210849	1		-0.489813	0.00728034	-0.24574	0.248689
USP24	-0.435706	0.022653		-0.274811	0.457277	0.210567	0.534696	0.0414536	1	0.340039	0.360016	0.1856	0.724752	-0.00805088	1		0.790519	4.12783e-05	0.0898977	0.905328
USP25	0.204074	0.690844		0.145336	0.95952	0.958192	2.82669e-05	0.875306	0.000204346	0.173894	1	0.0758797	1	0.00694049	1		1.11337	3.68273e-08	-0.0307241	1
USP26	0	1		0	1	0	1	0	1	0	1	0	1	0	1		0	1	0	1
USP27X	-0.0118088	1		0.166235	1	-0.398417	0.478237	-0.327349	0.634126	0.049466	1	0.196729	0.974052	-0.0718752	1		0.879075	0.00229625	1.34326	7.50531e-07
USP27X-AS1	-0.405365	0.795505		-0.763821	0.697634	-0.884152	0.487298	-1.37428	0.189115	-1.66852	0.258498	-0.271777	1	-0.918141	0.837405		0.639424	0.405688	0.955433	0.135955
USP28	-0.277678	0.30527		0.0628762	1	-0.183409	0.711971	0.0606657	1	0.0896361	1	0.222522	0.682953	0.0135823	1		0.351844	0.12281	-0.277491	0.254709
USP29	1.73255	0.622539		0	1	3.06599	0.494891	3.62213	0.342241	2.68131	0.842857	0	1	2.00812	1		2.02596	0.63614	1.97197	0.65403
USP3	-0.00264407	1		-0.416314	0.107159	-0.519318	0.0126363	-0.30782	0.233351	-0.280425	0.53443	-0.118737	0.945211	-0.236856	0.820239		-0.0929959	0.848136	0.903579	1.86038e-07
USP3-AS1	-1.15965	0.790126		-0.755876	1	0.69342	1	1.12718	0.865172	-2.90686	0.785654	-2.90686	0.556202	-2.90686	0.810656		3.31677	0.00485665	5.25843	4.9357e-09
USP30	-0.168417	0.700095		-0.141316	0.895117	-0.310961	0.264258	-0.418854	0.0896644	-0.133481	1	-0.15037	0.839865	-0.300428	0.720045		-0.72937	6.21729e-05	-0.281215	0.18742
USP30-AS1	1.28278	0.722037		4.79876	0.137068	3.06149	0.495061	3.15519	0.479767	2.65627	0.842857	4.16078	0.288678	3.33133	0.810656		7.18204	7.71528e-06	3.28676	0.303456
USP31	-0.374222	0.143558		0.569335	0.0319991	1.00641	1.93151e-06	0.794577	0.000363635	0.335936	0.484735	0.509578	0.0665397	0.309015	0.762706		0.629742	0.00135075	0.647471	0.00087646
USP32	-0.0694177	1		-0.0473789	1	0.423375	0.0599222	0.417031	0.0706298	0.163828	0.917956	0.260963	0.460147	0.165487	1		0.0757645	0.928799	-0.206704	0.379547
USP32P1	0.0671358	1		-0.0908004	1	-0.770527	0.422166	-0.0578175	1	-0.445576	1	-0.599294	0.69312	-0.424054	1		2.42475	1.08798e-05	1.1039	0.0665822
USP32P2	-0.0650734	1		-0.481209	0.785899	-0.547677	0.569999	-0.0388211	1	-0.341468	1	-0.388128	0.852638	-0.0616704	1		-0.620107	0.378778	-2.02782	0.000293229
USP33	-0.0151408	1		-0.207613	0.592108	0.0267314	1	0.0719477	1	0.14828	0.926362	0.0583654	1	0.00409683	1		0.365054	0.03065	-0.929266	1.18223e-09
USP34	0.407297	0.0422111		-0.183158	0.764647	-0.016698	1	-0.0353839	1	-0.00627779	1	-0.161137	0.777209	0.0383271	1		-1.08372	7.18651e-10	-0.572729	0.00181026
USP35	-0.0281676	1		0.0180732	1	-0.109639	1	-0.092174	1	-0.190655	0.948984	-0.591378	0.0427742	-0.070639	1		-0.877141	6.65475e-05	-1.47766	6.60529e-12
USP36	-0.168118	0.622539		-0.0412844	1	0.458659	0.0237518	0.320762	0.17944	-0.0347481	1	0.209511	0.569123	0.0645407	1		0.532138	0.00235388	0.587489	0.000616603
USP37	-0.307373	0.194844		-0.142601	0.869852	-0.0618874	1	-0.144859	0.777935	0.203035	0.804032	0.19179	0.689638	-0.00351099	1		0.131542	0.648023	0.883244	1.886e-07
USP38	-0.332855	0.318157		0.193779	0.80165	0.703494	0.0019316	0.466179	0.0758503	0.345716	0.460006	0.158466	0.85755	0.127283	1		-0.154504	0.637232	-0.12387	0.771837
USP39	-0.094818	0.865053		0.0694288	1	-0.117721	0.910519	-0.109631	0.959068	0.189425	0.842857	-0.120158	0.966216	0.0495897	1		0.0695246	0.984196	0.539584	0.00599415
USP4	-0.0762906	0.970681		-0.10716	0.950887	-0.214612	0.415214	-0.183436	0.526327	-0.120665	1	-0.478846	0.0164773	-0.158668	0.996931		0.418993	0.0105661	-0.843599	3.42944e-08
USP40	0.110259	0.840349		-0.0346354	1	0.197165	0.594862	-0.0406019	1	0.0248956	1	0.214495	0.609546	0.136955	1		0.523579	0.00434277	-0.256406	0.237418
USP42	-0.38058	0.0855242		-0.247352	0.522928	-0.100135	0.96968	-0.19537	0.586959	-0.308508	0.456765	-0.0392266	1	-0.124759	1		0.71487	1.82169e-05	0.75418	4.88485e-06
USP43	-1.68817	0.626264		2.11499	0.836986	2.22585	0.711971	0	1	3.5837	0.631916	0	1	0	1		7.91258	4.25061e-09	6.68847	3.77259e-05
USP44	0.0373247	1		2.11767	0.836986	2.23107	0.711971	0	1	4.08611	0.453176	2.36936	0.76561	2.00108	1		0	1	3.28404	0.316238
USP45	0.107742	1		0.725064	0.0247099	1.5456	5.48109e-10	0.908608	0.00113918	0.613922	0.137288	0.847788	0.00547381	0.0763316	1		0.357646	0.236943	1.41878	9.06224e-10
USP46	-0.149689	0.797764		0.109436	1	0.161338	0.760025	0.162953	0.76368	0.128964	1	-0.0215265	1	0.25566	0.85483		0.00913159	1	0.24808	0.350422
USP47	0.236234	0.577209		0.0780685	1	0.293239	0.380288	0.302732	0.355331	-0.0336216	1	0.147433	0.902394	0.230811	0.937876		-0.589885	0.00419933	-0.215524	0.42787
USP48	-0.0878368	0.995391		0.170096	0.836986	0.368227	0.174132	0.365377	0.18508	-0.031227	1	0.235397	0.585826	0.119386	1		0.495416	0.0192758	-0.129677	0.737738
USP49	-0.435904	0.185277		-0.546797	0.143087	-0.326032	0.453113	-0.264852	0.603864	-0.338134	0.673365	-0.25808	0.70866	-0.50896	0.429565		-0.70451	0.00495482	-0.197974	0.613465
USP50	0.832631	0.98845		0.0385776	1	-0.647645	1	1.54206	0.702329	-2.88032	0.789862	-2.88032	0.560239	-0.88165	1		-0.973038	0.869566	-1.03075	0.849114
USP51	-0.802172	0.650625		-0.440478	1	-0.0571668	1	-0.203348	1	-0.251892	1	-0.661887	1	0.48699	1		2.36116	0.0465585	2.21969	0.0638144
USP53	0.106626	1		0.0854656	1	0.885276	0.00698518	0.873362	0.00918564	0.287872	0.842857	0.106515	1	0.280951	1		-0.449763	0.178894	-0.520866	0.100404
USP54	0.131761	0.91314		-0.443392	0.0755444	-1.56506	3.76065e-18	-0.67566	0.000665093	-0.0231196	1	-0.539052	0.0175641	-0.495616	0.111794		-1.36984	3.57865e-15	-1.27118	2.39324e-13
USP6	-0.313616	1		0.606724	0.94487	0.379751	1	1.18979	0.400785	0.45156	1	0.551597	0.983509	0.580243	1		0.88216	0.458541	-0.259911	1
USP6NL	-0.188157	0.543497		-0.165193	0.832755	0.0694476	1	0.255704	0.39025	-0.0403332	1	-0.056699	1	-0.171178	1		-0.61568	0.000850495	0.180927	0.47295
USP7	-0.208367	0.3536		-0.0221364	1	0.172652	0.665694	0.285595	0.277371	-0.068835	1	0.264596	0.423126	0.142703	1		-0.150983	0.596994	1.31639	1.05628e-14
USP8	0.0850943	1		0.103626	1	0.23846	0.497868	0.316468	0.289033	0.002487	1	0.245883	0.557802	0.0202443	1		-0.00943988	1	-0.00548372	1
USP9X	-0.0818628	0.991692		-0.114628	1	0.456661	0.0492665	0.143678	0.806125	0.198107	0.842857	0.129031	0.928269	0.0318719	1		0.626491	0.00115279	0.248021	0.294562
USP9Y	1.7255	0.622539		0	1	0	1	0	1	2.68666	0.842857	2.32656	0.76561	2.00028	1		2.0253	0.63614	1.97011	0.65403
USPL1	-0.339227	0.417271		0.150157	1	0.634062	0.0347829	0.54168	0.0957828	0.218526	0.950136	0.44288	0.287848	0.167003	1		0.805694	0.00076708	0.33485	0.246007
UST	-0.205775	0.870711		-1.51699	1.5653e-10	-1.21103	2.29303e-07	-1.95238	1.41673e-16	-0.810673	0.00562486	-0.205599	0.76561	-0.956406	0.000810551		1.52125	1.82511e-15	1.44363	3.95959e-14
UTF1	-2.44623	0.410463		2.14913	0.836986	0	1	0	1	0	1	0	1	0	1		2.84261	0.434709	0	1
UTP15	-0.193546	0.726833		0.0971394	1	0.693332	0.00182111	0.575099	0.0158099	-0.0837424	1	0.582048	0.0246797	0.246835	0.896145		1.09659	3.2144e-09	1.168	2.07272e-10
UTP18	-0.0418442	1		0.117867	0.98583	-0.0144656	1	0.0256151	1	0.0368333	1	0.276672	0.422282	0.289129	0.733858		0.721788	9.092e-05	1.20701	1.13159e-11
UTP20	-0.46515	0.0399271		-0.0381429	1	0.671062	0.00028834	0.176495	0.634325	0.0532205	1	0.657987	0.00103819	0.369236	0.365817		0.750107	5.87476e-06	1.47232	2.778e-20
UTRN	-0.200297	0.519808		-0.31518	0.394711	0.631504	0.00446839	0.273134	0.402051	0.334075	0.453038	0.142228	0.897481	-0.0817235	1		-0.0126982	1	-3.67996	2.33755e-69
UTS2	0	1		0	1	0	1	0	1	0	1	0	1	0	1		0	1	0	1
UTS2B	0.807007	0.30846		-0.578586	0.823224	-0.979077	0.353548	-0.226975	1	-1.07665	0.574274	-0.641911	0.745426	-0.44545	1		-1.27875	0.0642521	-0.518593	0.543138
UTS2R	0	1		0	1	0	1	0	1	0	1	0	1	0	1		0	1	0	1
UTY	3.0706	0.000473594		-0.489488	0.898405	0.0923012	1	-0.167243	1	-0.362438	1	-0.0644658	1	-0.576213	1		0.0765981	1	0.433623	0.642504
UVRAG	-0.0309158	1		-0.0483485	1	0.581622	0.0149022	0.423928	0.120635	0.446067	0.216081	0.340587	0.33823	0.258866	0.867898		0.488244	0.0180668	0.238284	0.340842
UVSSA	-0.246982	0.510389		0.0186576	1	0.309983	0.576114	0.069633	1	-0.233872	0.998102	0.111842	1	-0.0946823	1		1.34616	8.34498e-07	0.476164	0.135683
UXS1	-0.215557	0.388336		0.045449	1	0.200458	0.531757	0.311966	0.207853	-0.300603	0.438658	-0.0206229	1	0.045974	1		-0.430055	0.0152538	-0.664543	6.57419e-05
UXT	0.411617	0.0597639		0.313645	0.647057	-0.231105	0.724335	-0.01577	1	-0.0442315	1	-0.0476333	1	0.203596	1		0.568581	0.0789613	0.0421874	1
UXT-AS1	0.294631	1		1.38211	0.468453	1.01063	0.601995	1.40853	0.344075	0.935322	0.88043	1.11065	0.612823	1.0203	0.951646		1.02794	0.385785	2.13025	0.0162974
VAC14	0.0297187	1		-0.255234	0.4982	-0.256644	0.377915	-0.489135	0.0244853	-0.163352	0.915018	-0.308899	0.309807	-0.0874616	1		-0.545902	0.00289319	-0.543561	0.00283341
VAC14-AS1	0.444831	0.622552		-1.8898	0.0301158	-0.625462	0.621176	-1.15727	0.194373	-0.154942	1	-0.383557	0.966466	-0.425043	1		-0.117907	1	1.74629	0.00141915
VAMP1	0.099858	1		-0.864997	0.0140388	0.712034	0.0285633	0.267416	0.67315	-0.180146	1	-0.57887	0.170014	-0.719718	0.168486		0.488495	0.100985	-0.000511077	1
VAMP2	0.108893	0.865709		-0.114304	0.970275	0.014639	1	-0.0677294	1	0.0600997	1	0.00852608	1	-0.260414	0.774595		-0.90326	6.13633e-08	-1.33575	4.81894e-16
VAMP3	0.00462287	1		0.413885	0.0589669	0.229648	0.374865	0.306548	0.165613	0.0490123	1	-0.208507	0.556202	0.154429	1		0.00800488	1	-0.853377	9.05289e-09
VAMP4	0.13889	0.862637		-0.267837	0.506093	0.353459	0.172944	0.39472	0.114279	0.414528	0.20826	0.412162	0.135867	-0.0712362	1		0.104009	0.812382	-0.394079	0.0543885
VAMP5	0.677924	0.000280106		0.636047	0.124545	0.552155	0.144964	0.0139252	1	-0.233455	0.983588	-1.21182	0.000219109	-0.102237	1		1.07529	0.000847076	-1.93725	9.11588e-10
VAMP7	0	1		0	1	0	1	0	1	0	1	0	1	0	1		0	1	0	1
VAMP8	2.00712	0.0555541		3.92493	9.98716e-10	0.499278	0.849161	2.04319	0.00666948	0.385672	1	-0.285826	1	-0.724754	1		0.151118	1	-0.614338	0.65403
VANGL1	-0.862648	1.2113e-07		-0.176028	0.759769	-0.0982036	0.967893	0.235911	0.427033	0.449575	0.092636	-0.0201735	1	-0.211435	0.908098		1.88336	2.76059e-32	-1.66007	1.23353e-23
VANGL2	-0.540903	0.0992778		-1.24307	2.76739e-13	-1.37891	1.05804e-16	-1.73325	3.06373e-25	-0.639557	0.00197822	-0.722163	0.000116704	-0.823646	3.78947e-05		-11.8834	1.68012e-289	-1.30505	4.81223e-17
VAPB	-0.149072	0.622539		0.0436558	1	0.0957271	0.976142	0.345173	0.14305	0.0143882	1	-0.031339	1	0.224078	0.846482		0.35323	0.0552926	0.78622	1.62631e-06
VARS	-0.0981591	0.904142		0.287491	0.451575	0.533844	0.0175324	0.0767469	1	0.182607	0.873672	0.105609	1	0.242764	0.864044		0.393769	0.0612054	0.918484	8.51165e-07
VARS2	-0.0384961	1		0.0221642	1	-0.135511	0.849372	-0.307501	0.298624	-0.0508042	1	-0.386248	0.202064	-0.174854	1		-1.25256	6.95132e-12	0.212268	0.391038
VASH1	0.162891	0.775949		-1.15392	6.06767e-06	-2.69557	7.19933e-29	-2.42922	7.6622e-24	-0.777039	0.0121296	-1.06552	4.79094e-05	-0.0756024	1		-3.5306	2.53129e-49	1.30873	4.0446e-09
VASH2	-0.0135366	1		-1.28759	0.01705	-1.46213	0.00234978	-2.08426	1.3298e-05	-0.927086	0.21827	0.352888	0.787107	-0.580713	0.810656		-1.38824	0.00102943	0.285174	0.67658
VASN	0.299825	0.397638		-0.495068	0.435464	-1.26632	0.000461643	-0.705335	0.0981233	-0.115737	1	0.0410407	1	-0.0123421	1		0.242735	0.693267	-0.555677	0.180886
VASP	0.334419	0.0977135		0.0655638	1	0.514677	0.0179991	0.565545	0.00871977	0.39411	0.228296	-0.500843	0.0412774	0.29739	0.716158		-0.374213	0.0842009	-1.76008	6.29755e-21
VAT1	0.46532	0.0290976		-0.0196628	1	-0.765457	0.00096142	-0.671147	0.00571681	-0.233856	0.80293	-0.812414	0.00100152	-0.215403	0.988815		-1.44383	3.72492e-12	-0.765644	0.000347735
VAT1L	-0.319216	0.14184		-0.64385	0.0200828	0.424317	0.144768	0.10165	1	0.515274	0.140436	-0.768894	0.00312465	0.0103961	1		-2.70196	7.0354e-36	-12.2494	7.92795e-211
VAV1	0	1		0	1	0	1	0	1	0	1	0	1	0	1		0	1	4.91456	0.0407943
VAV2	-0.285116	0.101704		-0.139446	0.836986	-0.281976	0.211772	0.0292324	1	-0.0886243	1	-0.335676	0.160039	0.0577901	1		-0.979784	1.1276e-09	-1.26502	1.98959e-15
VAV3	0.00202077	1		-1.1444	2.42347e-07	-1.12902	1.45127e-07	-0.473844	0.0730122	-0.138835	1	0.443307	0.14295	0.00918097	1		-5.60737	6.77753e-110	-3.11534	8.64626e-48
VAV3-AS1	1.07917	0.787649		0	1	0	1	0	1	2.70333	0.844426	0	1	3.9813	0.716712		0	1	0	1
VAX1	-0.135758	0.989478		0.540569	0.307416	-0.319189	0.630197	0.0509021	1	0.00112447	1	0.184422	1	0.641929	0.396807		-0.181424	0.777546	-0.343256	0.400069
VAX2	0.424011	1		-0.746046	1	-0.660906	1	1.67116	0.542193	-2.88783	0.785654	-0.553783	1	0.437473	1		5.15257	1.70316e-09	8.7571	2.82634e-42
VBP1	0.277301	0.418566		0.451419	0.0436555	0.307369	0.187042	0.186812	0.564332	0.280184	0.467653	0.315949	0.236731	0.303538	0.569007		0.797038	4.69311e-07	0.556908	0.000610146
VCAM1	-1.54325	0.065379		0.813463	0.607005	-1.10269	0.421848	-0.295463	1	-3.368	0.0560029	0.706038	0.703559	-1.56235	0.526044		6.60912	3.69563e-35	-6.17072	1.22241e-05
VCAN	0.0218976	1		-0.113822	1	1.00068	7.16715e-05	0.493129	0.116162	-0.0668017	1	-0.397936	0.336513	-0.11634	1		3.74382	1.69789e-59	3.19865	1.13684e-45
VCL	-0.24636	0.251916		-0.120999	0.92851	0.710018	9.67131e-05	0.722275	8.59143e-05	0.112995	1	0.00574985	1	0.172714	0.995033		0.405159	0.019776	-0.8223	2.51558e-07
VCP	-0.166066	0.527443		0.0984101	1	0.436311	0.0677109	0.0330107	1	0.180796	0.875271	0.280988	0.437382	0.175707	1		0.281528	0.200129	0.134737	0.662498
VCPIP1	-0.274867	0.509594		0.0214297	1	0.823661	0.000998646	0.577386	0.0404038	0.338109	0.593983	0.222596	0.758639	-0.101877	1		-0.164216	0.681243	0.721237	0.00206268
VCPKMT	0.0102717	1		0.0460763	1	0.24513	0.875424	0.10187	1	0.295791	1	0.152644	1	-0.129237	1		-0.0968567	1	1.29089	0.000285626
VCX	0	1		0	1	0	1	0	1	0	1	0	1	0	1		0	1	0	1
VCX2	0	1		0	1	0	1	0	1	0	1	0	1	0	1		0	1	0	1
VCX3A	0	1		0	1	0	1	0	1	0	1	0	1	0	1		0	1	0	1
VCX3B	0	1		0	1	0	1	0	1	0	1	0	1	0	1		0	1	2.77232	0.443702
VCY	0	1		0	1	0	1	0	1	0	1	0	1	0	1		0	1	0	1
VCY1B	0	1		0	1	0	1	0	1	0	1	0	1	0	1		0	1	0	1
VDAC1	-0.104937	0.778211		0.154303	0.783399	0.453919	0.0139348	0.338602	0.103797	0.232388	0.595398	0.158018	0.73659	0.196472	0.886495		0.0601084	0.957595	0.281238	0.0998178
VDAC2	-0.0271082	1		0.613989	0.00176598	0.731914	3.61692e-05	0.309691	0.18552	0.260399	0.530801	0.225014	0.524939	0.54584	0.0303706		0.385826	0.0304084	0.670084	4.31823e-05
VDAC3	0.0510749	1		0.624207	0.00578788	0.326554	0.21671	0.284125	0.326306	0.204324	0.815051	0.136202	0.89058	0.510315	0.121911		0.60062	0.0013573	0.954173	1.00214e-07
VDR	0.4658	0.516925		0.905601	0.0613879	-0.127331	1	0.966192	0.0226814	0.0910661	1	1.31019	0.00175518	0.953237	0.133178		1.69364	6.57907e-07	-2.38285	1.21812e-11
VEGFA	0.0159797	1		-0.669593	0.00376691	0.922158	3.32635e-06	0.958944	1.50206e-06	-0.34587	0.397841	0.66935	0.00332851	0.213923	0.937876		2.45737	3.68891e-39	1.9711	2.52187e-26
VEGFB	0.346615	0.0750096		-0.00267523	1	-0.244392	0.527	-0.16941	0.770028	-0.247155	0.785654	-0.093531	1	-0.185255	1		-1.41356	8.90051e-12	-2.17431	1.61143e-25
VEGFC	0.294316	0.321063		0.0551249	1	0.566278	0.010485	0.836784	4.91766e-05	0.131742	1	0.342184	0.28345	0.378561	0.475314		-1.77735	4.77157e-15	-10.6671	1.01841e-136
VENTX	0.626354	0.74869		0.646201	0.937451	0.878006	0.675506	1.11939	0.470345	0.530595	1	-0.289015	1	0.359585	1		2.11399	0.0126722	0.412962	0.930986
VENTXP1	0	1		0	1	0	1	0	1	0	1	0	1	0	1		0	1	1.97008	0.65403
VENTXP7	0	1		0	1	0	1	0	1	0	1	0	1	0	1		0	1	0	1
VEPH1	-0.374375	0.319202		-0.409801	0.63891	-6.4954	2.15564e-29	-2.95169	9.79077e-13	-1.28449	0.00805374	-0.740556	0.161939	-0.123607	1		-2.19929	1.00256e-07	-0.143429	0.996987
VEZF1	-0.294346	0.234109		-0.478356	0.0570986	0.285889	0.307625	0.193371	0.611663	0.179326	0.856454	-0.166483	0.76561	-0.300079	0.697378		0.171476	0.500091	0.470582	0.00995922
VEZT	0.151693	0.632172		0.0134702	1	0.136305	0.763337	0.276227	0.277884	-0.142927	0.977027	-0.0774652	1	-0.112572	1		-0.89	1.24361e-07	-1.08868	5.89841e-11
VGF	0.231107	1		2.53801	9.24461e-05	2.34722	0.000168434	1.59625	0.0216283	-0.102079	1	2.34142	0.000473617	0.908903	0.740066		3.90352	3.88471e-17	10.0385	4.0264e-74
VGLL1	0	1		0	1	0	1	0	1	0	1	0	1	0	1		0	1	0	1
VGLL2	0	1		2.11499	0.836986	0	1	0	1	0	1	0	1	0	1		9.36153	1.66394e-14	0	1
VGLL3	-0.20595	1		1.05695	0.0623351	3.54302	5.81293e-19	2.14774	3.069e-07	2.02603	1.46528e-05	3.63849	3.19395e-19	1.48027	0.00916784		2.22079	1.98667e-06	-5.58905	2.47561e-13
VGLL4	-0.0332811	1		-0.741485	0.000581003	-1.23947	7.37829e-11	-1.06238	4.88899e-08	-0.733104	0.0015923	-0.550955	0.0214431	-0.484713	0.169201		-2.1485	2.23422e-34	-1.36446	3.66008e-15
VHL	-0.130852	0.658571		-0.06431	1	-0.301702	0.259427	-0.402268	0.0895032	0.0285068	1	0.0323896	1	0.116258	1		-0.504686	0.00882252	0.232974	0.314526
VHLL	0	1		0	1	0	1	0	1	0	1	2.32656	0.76561	0	1		0	1	3.28636	0.312144
VIL1	0	1		0	1	0	1	0	1	2.68666	0.842857	0	1	0	1		0	1	0	1
VILL	1.23352	0.626264		-1.67723	0.764725	-1.56848	0.705896	-3.79482	0.209491	-0.216645	1	-1.4648	0.793628	-0.470179	1		5.03539	2.82948e-10	0.843572	0.683081
VIM	0.160895	0.487673		0.0606943	1	0.0102001	1	0.385933	0.0751728	0.0212195	1	-0.089494	1	0.168197	1		-0.602542	0.000265224	-0.925465	6.31495e-09
VIM-AS1	1.32831	3.55117e-12		0.157437	1	-0.283839	0.599468	0.783464	0.012952	-1.10528	0.000797318	0.224449	0.804654	0.375759	0.810656		-0.625928	0.0425324	-0.637398	0.0365641
VIP	0	1		0	1	0	1	0	1	0	1	0	1	0	1		2.83469	0.434709	0	1
VIPAS39	0.0656797	1		-0.105667	1	-0.435305	0.0872918	-0.159082	0.771335	-0.0576598	1	-0.236988	0.587525	-0.277751	0.810656		-0.602576	0.00312668	-0.195641	0.482108
VIPR1	2.1526	0.322654		9.44408	8.22974e-12	5.49566	0.0170238	7.20002	3.1484e-05	0	1	4.17472	0.273354	4.25869	0.516886		13.0381	1.66791e-35	5.57424	0.00628214
VIPR2	0.416055	0.765155		-0.022672	1	-3.40726	0.00117511	-3.00135	0.00420692	-2.9104	0.0325456	-2.62708	0.0202222	0.832702	0.894411		-7.1397	7.40791e-08	-2.71752	0.00111133
VIT	0	1		0	1	0	1	0	1	0	1	0	1	0	1		9.68599	2.23805e-17	0	1
VKORC1	0.293956	0.159898		0.23347	0.721328	-0.0659209	1	0.00995136	1	-0.00970435	1	-0.493126	0.127595	0.0783035	1		-0.620221	0.012783	-0.223126	0.516197
VKORC1L1	-0.454434	0.0148964		0.200303	0.614155	0.825846	1.18062e-06	0.628433	0.000499996	0.330165	0.281973	0.356224	0.138551	0.226823	0.810656		0.929613	1.36201e-09	0.628766	6.17881e-05
VLDLR	-0.265122	0.304601		-0.855071	0.000531763	1.36637	1.5299e-10	0.598217	0.0171493	0.0491876	1	0.922015	0.000109827	-0.123582	1		0.849247	3.82261e-05	-6.23286	1.65875e-106
VLDLR-AS1	0.155068	1		-0.0602774	1	1.69215	0.0879239	0.950612	0.519673	0.244375	1	2.11894	0.0345009	0.812221	0.995888		1.44982	0.083983	-5.87841	0.000141767
VMA21	-0.19849	0.56499		-0.18765	0.724159	0.0901032	1	-0.103327	0.964284	0.152423	0.964035	0.0418399	1	-0.0525587	1		0.714108	0.000114346	0.8238	5.88859e-06
VMAC	0.434216	0.531837		-0.460237	0.50982	-1.42379	9.75954e-05	-1.3046	0.000498817	-0.773708	0.17	-1.2251	0.00253832	-0.860651	0.166504		-1.96197	2.48976e-09	-2.35489	1.2151e-12
VMO1	0.655901	0.882041		-0.133116	1	-2.47576	0.311162	0.0923919	1	0.0300301	1	-4.70049	0.113067	0.505596	1		-0.165021	1	1.96451	0.0869227
VMP1	0.102882	0.808963		-0.0218037	1	0.0676975	1	0.301518	0.184642	0.0834783	1	0.143802	0.772554	0.0998506	1		0.101613	0.732651	-0.889088	5.98266e-09
VN1R1	0.0370494	1		0.235378	1	-0.0732961	1	-1.11487	0.485135	0.114431	1	0.516157	0.976827	-0.808002	1		-1.22226	0.274306	-1.53289	0.145537
VN1R10P	0	1		0	1	0	1	0	1	0	1	0	1	0	1		0	1	0	1
VN1R2	-0.187444	1		-0.422511	1	-1.77655	0.344235	0.935261	0.716864	-1.19802	0.842857	-1.49465	0.556202	-0.34782	1		0.160062	1	0.619083	0.748472
VN1R4	0	1		0	1	0	1	0	1	0	1	0	1	0	1		0	1	0	1
VN1R5	0	1		0	1	0	1	0	1	0	1	0	1	0	1		0	1	0	1
VNN1	1.6435	0.566504		4.5706	0.20945	5.23282	0.0522862	5.33708	0.0474098	0	1	3.26141	0.556202	3.70684	0.762706		4.67601	0.072391	0	1
VNN2	0	1		0	1	0	1	0	1	0	1	0	1	0	1		2.83864	0.434709	0	1
VNN3	0	1		0	1	0	1	0	1	0	1	0	1	0	1		0	1	0	1
VOPP1	0.180035	0.522434		0.213797	0.780533	0.621998	0.015162	0.418699	0.16623	0.12499	1	-0.489634	0.122606	0.307346	0.810656		0.624621	0.00470799	-1.63036	4.04178e-15
VPRBP	-0.469851	0.0175465		-0.334897	0.309497	0.0837736	1	0.0549371	1	0.12382	1	0.216086	0.62427	-0.0199951	1		0.507784	0.00587475	0.763421	1.21761e-05
VPREB1	0	1		0	1	0	1	0	1	0	1	0	1	0	1		0	1	0	1
VPREB3	0.0351282	1		2.14913	0.836986	0	1	0	1	0	1	2.37455	0.76561	2.00028	1		4.03196	0.183349	3.97023	0.189104
VPS13A	-0.160861	0.862943		0.382853	0.382566	0.806991	0.00211995	0.745684	0.00625745	0.201895	0.968879	0.10763	1	-0.0460235	1		0.777586	0.00122395	0.338923	0.239049
VPS13A-AS1	0	1		0	1	2.22585	0.711971	2.29432	0.716864	0	1	0	1	0	1		0	1	0	1
VPS13B	-0.182103	0.593055		-0.264799	0.542238	0.131734	0.873988	0.0833042	1	-0.0939369	1	-0.238824	0.583389	-0.0321248	1		-0.632344	0.00247771	-0.294747	0.229167
VPS13C	-0.0687775	1		0.16362	0.840432	0.536121	0.0224926	0.229594	0.534117	0.235756	0.785654	0.154646	0.854212	0.146998	1		-0.083687	0.938426	0.176733	0.570311
VPS13D	-0.461455	0.0103299		-0.445592	0.088306	-0.026441	1	-0.252047	0.415729	-0.0381569	1	-0.348049	0.237603	-0.113572	1		0.704158	0.000531841	-0.800624	7.09597e-05
VPS16	0.029609	1		-0.109159	1	-0.269685	0.438077	-0.583828	0.0153406	-0.0844075	1	-0.500112	0.0741909	-0.0426992	1		0.183462	0.540186	0.00553998	1
VPS25	0.147522	0.622539		-0.00847153	1	-0.440668	0.0797793	-0.422556	0.103797	-0.139978	1	-0.429354	0.139401	-0.0262608	1		-0.850923	3.80049e-05	-0.695992	0.000882738
VPS26A	0.129368	0.836973		0.205198	0.670702	0.542565	0.0105251	0.474124	0.0354608	0.35822	0.311002	0.389958	0.153494	0.193796	0.965391		0.075441	0.930635	0.350422	0.0749328
VPS26B	-0.287541	0.108883		-0.163799	0.784802	-0.127491	0.798952	-0.313335	0.185935	0.0644848	1	-0.203477	0.579309	0.00790731	1		0.434968	0.0148664	-0.979427	2.71994e-09
VPS28	0.444702	0.0405655		0.135704	1	-0.419927	0.194184	-0.639695	0.0212542	-0.402944	0.425641	-0.641802	0.03421	0.0151786	1		-1.30609	1.06329e-07	-0.440203	0.118979
VPS29	0.227608	0.343581		0.403645	0.0904664	0.365534	0.0898822	0.412661	0.0490425	0.167467	0.844771	-0.00675331	1	0.182663	0.950561		0.164529	0.480613	-0.349033	0.0512216
VPS33A	-0.0262358	1		0.268161	0.455066	0.220107	0.492727	0.128	0.846674	0.118853	1	0.0584188	1	0.179828	1		0.0334471	1	0.114449	0.772819
VPS33B	-0.0080499	1		0.0444714	1	-0.0439442	1	-0.211191	0.681528	-0.133316	1	-0.279424	0.556202	-0.00663684	1		0.0703858	1	-0.106323	0.867881
VPS35	0.0140036	1		0.24558	0.434813	0.248561	0.313432	0.205856	0.463256	0.0725474	1	0.354457	0.129134	0.230281	0.809619		-0.278767	0.121682	0.472708	0.00321446
VPS36	0.192134	0.723392		0.500544	0.060156	0.614987	0.0051833	0.855615	4.02755e-05	0.309328	0.520157	0.38552	0.202168	0.23532	0.90679		0.148318	0.65136	-0.221606	0.41199
VPS37A	-0.0339556	1		0.285269	0.459092	0.814332	6.26977e-05	0.74748	0.000371551	0.060785	1	0.364411	0.231559	0.16474	1		0.312335	0.146913	0.407905	0.0406196
VPS37C	0.0694832	1		-0.106	1	0.104209	0.932915	-0.0857653	1	-0.225061	0.718039	-0.0885881	1	0.11866	1		-0.761311	7.14921e-05	-1.0223	4.8018e-08
VPS37D	0.128249	0.961232		0.049269	1	-1.70066	1.36561e-07	-1.81082	2.87212e-08	-0.689987	0.179289	-1.7451	2.46539e-07	-0.375025	0.873994		-3.81447	1.54875e-24	-0.855833	0.016246
VPS39	-0.0792506	0.988008		-0.220958	0.511493	-0.225787	0.378371	-0.354991	0.083199	-0.285813	0.392428	-0.355032	0.120926	-0.246639	0.74047		-0.671158	7.02847e-06	-0.983237	1.54197e-11
VPS41	0.0440403	1		0.0329723	1	0.117247	0.888834	0.0495973	1	-0.379355	0.246881	-0.0740293	1	-0.0966157	1		0.00407721	1	0.0366509	1
VPS45	-0.0855447	0.955522		0.193938	0.63891	-0.190744	0.524739	0.0227256	1	-0.170554	0.842857	0.22854	0.491632	0.230252	0.810656		-0.900205	2.57609e-08	-0.820207	3.8404e-07
VPS4A	0.0508197	1		0.187089	0.778343	0.043336	1	-0.0703433	1	-0.00894889	1	-0.257476	0.526696	0.0238175	1		-0.44403	0.0340985	-0.0919383	0.894492
VPS4B	0.129474	0.787363		0.0136971	1	0.441552	0.0590014	0.432118	0.0721111	0.289305	0.547238	-0.0128318	1	0.06158	1		0.304717	0.16231	-0.483796	0.0133536
VPS52	-0.0106338	1		-0.140923	0.857502	-0.18305	0.619427	-0.0169683	1	-0.0776648	1	-0.14099	0.836961	-0.184469	0.971721		-0.626927	0.000233443	-0.672415	6.39964e-05
VPS54	-0.159779	0.918938		0.555225	0.102593	1.00565	6.45328e-05	0.67008	0.0171	0.581824	0.12283	0.699187	0.0208289	0.569379	0.235949		0.609114	0.0105768	0.459721	0.0655658
VPS72	0.268562	0.295468		-0.266299	0.766452	-0.657943	0.0450986	-0.487499	0.197498	-0.313543	0.785654	-0.471895	0.291877	-0.259366	1		-1.01857	0.000313044	-0.596647	0.0491853
VPS8	0.105558	0.843988		-0.0471819	1	0.0742243	1	-0.019105	1	-0.228985	0.680095	-0.132885	0.854212	0.129613	1		0.0937979	0.806975	-0.0740123	0.923204
VPS9D1	0.278532	0.386252		-0.11896	0.963698	-0.692436	0.000385834	-0.691511	0.000488685	-0.360332	0.284763	-0.633534	0.00331814	-0.2299	0.846482		-1.18505	4.38774e-11	-2.87889	2.87896e-53
VPS9D1-AS1	0.443619	0.934583		2.84062	0.0385067	2.20998	0.127518	2.32656	0.104994	1.02684	1	1.04307	0.802204	2.41243	0.303311		1.54036	0.217443	10.6887	4.06137e-132
VRK1	-0.397849	0.136733		-0.104319	1	-0.37904	0.195397	-0.0141349	1	0.10692	1	0.354734	0.313275	-0.0700062	1		-0.149681	0.647986	1.01744	1.523e-07
VRK2	4.08414	0.0396275		-0.758239	1	-2.90309	0.453324	-0.660258	1	-0.245806	1	-2.90309	0.556202	1.34608	1		9.89	2.4303e-65	7.41241	6.55949e-30
VRK3	0.166805	0.626264		-0.119186	0.990213	-0.435176	0.066467	-0.313548	0.258978	-0.142812	1	-0.237065	0.556202	-0.236009	0.874593		-0.59639	0.00168639	-1.86475	1.12797e-24
VRTN	1.7255	0.622539		2.14622	0.836986	2.22627	0.711971	0	1	4.47033	0.319214	2.32953	0.76561	2.00095	1		3.73694	0.214431	0	1
VSIG1	-0.26989	0.923495		0.503727	0.902142	1.01203	0.313009	-0.237334	1	-0.249525	1	0.0612541	1	0.44385	1		0.460522	0.695505	1.29124	0.0603237
VSIG10	-0.397238	0.111051		-0.065967	1	0.17278	0.877119	0.291342	0.561832	0.505822	0.316285	-0.144663	1	0.139652	1		1.48741	3.03117e-10	-0.309239	0.323419
VSIG10L	0.712237	0.0971987		-0.895593	0.0560254	-0.946428	0.0209968	-1.17016	0.00381404	-0.00487059	1	0.0490415	1	-0.409053	0.896145		-1.57759	1.36686e-06	-0.624221	0.0704664
VSIG2	0	1		0	1	0	1	0	1	0	1	0	1	0	1		0	1	1.97008	0.65403
VSIG4	0	1		0	1	0	1	0	1	0	1	0	1	0	1		0	1	0	1
VSIG8	1.50668	0.258182		0.498117	1	-2.22744	0.167714	-0.974673	0.684234	0.306371	1	-1.18972	0.630836	-0.646256	1		-5.43521	0.000990905	-0.828946	0.55158
VSNL1	-3.36721	0.0147228		3.49668	0.497927	2.23167	0.711971	3.57158	0.362808	0	1	2.32608	0.76561	2.00962	1		8.04516	4.55255e-07	5.48355	0.0117835
VSTM1	2.46135	0.216555		0.0456872	1	-1.29048	0.711971	0.611622	1	-1.66998	0.842857	-0.599276	1	-0.657356	1		-0.199618	1	0.288523	1
VSTM2A	0	1		0	1	0	1	2.23792	0.716864	0	1	0	1	0	1		4.98778	0.0318233	0	1
VSTM2B	0	1		0	1	0	1	0	1	0	1	0	1	0	1		2.02525	0.63614	0	1
VSTM2L	-0.0165111	1		0.00153769	1	-0.875732	0.0101412	-0.621368	0.10954	-0.114431	1	0.396272	0.520947	-0.396109	0.810656		-0.819168	0.0199526	-7.69599	4.45337e-66
VSTM4	-0.318365	0.906059		-0.795794	0.19938	-0.565236	0.367104	-1.30213	0.00654532	-1.40565	0.0165341	-1.46454	0.00400249	-1.53562	0.00687857		-0.443959	0.312936	-0.184239	0.833543
VSTM5	0	1		0	1	0	1	0	1	0	1	0	1	0	1		4.27534	0.128461	0	1
VSX1	-1.498	0.0563525		-0.745977	0.897039	-0.773223	0.792037	-1.88876	0.264311	-1.03875	0.886679	-0.620223	0.989193	-1.04186	0.982261		2.76515	4.05739e-05	-5.65461	0.000309472
VTCN1	-0.288567	1		0.145411	1	1.87297	0.172075	0.312884	1	-0.687987	1	0.265275	1	0.0332257	1		0.657114	0.753851	-2.13455	0.180794
VTI1A	-0.185653	0.627579		0.125806	0.973649	0.271552	0.385762	0.208627	0.588268	0.0618418	1	-0.0999103	1	0.331316	0.624199		0.364077	0.0726968	-0.114988	0.758991
VTN	-0.872831	0.484322		0.955275	0.791504	-0.0990265	1	-0.0377845	1	-0.0356301	1	-0.613845	1	0.196184	1		2.07038	0.0866678	0.855719	0.65403
VTRNA1-1	-0.722469	1		2.1158	0.836986	4.53896	0.1299	3.11117	0.488527	2.6549	0.842857	3.20418	0.556202	2.00052	1		2.83864	0.434709	2.77246	0.443702
VTRNA1-2	-2.44589	0.410463		2.95827	0.63891	3.59027	0.354203	0	1	3.57952	0.630697	2.37072	0.76561	0	1		2.83863	0.434709	1.97203	0.65403
VTRNA1-3	1.89075	0.00718986		0.563004	0.937859	0.359215	1	0.259619	1	-0.0493318	1	-0.416278	1	-0.0636072	1		-0.132819	1	-0.922106	0.558159
VTRNA2-1	1.14012	0.571891		-0.335933	1	-0.720454	1	1.2117	0.795272	-1.09001	1	1.00346	0.970232	0.665603	1		2.35939	0.149155	-3.92732	0.0915311
VWA1	0.916476	6.33876e-05		-0.450703	0.212475	-0.988202	6.31335e-05	-1.36186	2.47455e-08	0.233363	0.842857	-1.86197	9.01549e-14	0.0870609	1		-1.54006	1.59594e-07	0.195279	0.716638
VWA2	1.20719	0.639374		0.0749805	1	1.098	0.864215	0.68806	1	0.700419	1	-0.55762	1	0.830226	1		1.8285	0.30951	0.953472	0.769829
VWA3A	0.908067	0.858827		-2.87755	0.558217	-2.87755	0.466416	-2.87755	0.476247	-2.87755	0.794773	0.400607	1	0.433371	1		0.728514	0.922752	-1.03591	0.841888
VWA3B	0	1		0	1	0	1	0	1	0	1	3.24898	0.556202	0	1		0	1	3.66706	0.233518
VWA5A	0.153455	0.962899		-1.91774	1.13917e-25	-2.36063	7.21131e-38	-2.50966	4.85345e-42	-0.872222	3.22677e-05	-0.985615	4.01546e-07	-0.849342	0.000132392		-7.19896	8.9769e-190	-4.3909	7.31158e-106
VWA5B1	1.73255	0.622539		0	1	0	1	0	1	0	1	0	1	2.0095	1		8.98209	2.07464e-15	9.7828	2.16897e-21
VWA5B2	1.34964	0.263473		-0.419166	1	0.0205059	1	-0.755979	0.746846	-0.905713	0.90322	-0.668347	0.888104	-0.883375	1		1.60085	0.0365894	-2.55247	0.0198707
VWA7	0.743249	0.775949		0.647261	1	1.70899	0.313113	0.249077	1	0.123147	1	0.260809	1	0.980736	1		0.948534	0.560564	0.877161	0.611322
VWA8	-0.351124	0.173955		0.0550078	1	0.464695	0.0543792	0.285418	0.361513	-0.165123	0.979413	-0.122272	0.982361	-0.136887	1		-0.585881	0.00653018	-0.206654	0.472204
VWA8-AS1	0.0954935	1		-0.836829	1	-0.19653	1	-0.725604	1	-3.79475	0.511722	-0.0739914	1	-0.981762	1		-0.566492	0.963643	0.283997	1
VWA9	-0.0954203	0.841971		-0.0442033	1	0.0157857	1	-0.220034	0.414503	0.0434118	1	0.0797582	1	-0.0300271	1		-0.184732	0.391474	0.33031	0.0592893
VWC2	0	1		0	1	0	1	2.29432	0.716864	0	1	0	1	0	1		0	1	0	1
VWC2L	0	1		0	1	0	1	0	1	0	1	0	1	0	1		0	1	0	1
VWC2L-IT1	0	1		0	1	0	1	0	1	0	1	0	1	0	1		0	1	0	1
VWCE	0.662894	0.722264		1.31972	0.604258	2.32398	0.0642374	1.83042	0.220314	0.173954	1	-1.13534	0.833863	0.754297	1		1.34144	0.276743	4.15117	1.31594e-07
VWDE	1.7255	0.622539		0	1	5.61388	0.0113768	0	1	4.47596	0.299132	0	1	2.00238	1		7.91648	1.73596e-08	0	1
VWF	-0.649173	0.756095		0.0256819	1	-1.1342	0.729313	-1.16212	0.727295	-0.574837	1	-1.57055	0.661193	-0.469132	1		3.89116	3.94949e-05	-2.8941	0.0791502
WAC	-0.221989	0.50561		0.190918	0.836986	0.377008	0.240489	0.695687	0.00677849	0.103436	1	0.406483	0.260274	0.157818	1		-0.231684	0.457322	0.401056	0.112706
WAPAL	-0.215719	0.483423		0.159856	0.836986	0.404042	0.105941	0.412694	0.101328	0.128826	1	0.228846	0.590779	0.148081	1		0.314397	0.151924	0.545828	0.00469886
WARS	0.0262235	1		0.0296072	1	0.981935	8.96205e-10	0.305219	0.159698	0.303272	0.323302	1.49554	6.04831e-21	0.016498	1		0.762268	6.14589e-07	0.418361	0.00997508
WARS2	0.102848	1		0.00333961	1	0.0346186	1	-0.021097	1	-0.137846	1	0.376688	0.305548	0.0508127	1		1.03432	1.4699e-07	-0.213686	0.452956
WAS	-0.106179	1		-1.6626	0.293609	-2.16785	0.0792136	-0.911684	0.651592	-0.856342	0.89301	-0.041455	1	-0.867296	1		-0.281881	0.981619	1.88067	0.0165225
WASF1	-0.0243091	1		-0.10803	1	-0.0377643	1	0.418571	0.118664	0.0737693	1	0.372099	0.256004	-0.0939952	1		0.0206583	1	1.05538	4.4477e-08
WASF3	0.0295113	1		-0.691056	0.660784	-2.69333	0.000387604	-1.14599	0.194641	-1.3147	0.278031	-0.314736	1	-0.614804	0.996494		3.08023	9.81376e-11	-1.71947	0.00163625
WASH1	-0.222474	0.637461		0.485057	0.259171	0.304356	0.520405	0.00843636	1	-0.180332	1	0.0159661	1	0.150078	1		0.455347	0.0948849	0.0681353	1
WASH2P	-0.0927276	1		-0.217294	0.837658	-0.308091	0.520742	-0.324252	0.491181	-0.235572	0.940664	-0.020167	1	-0.253453	1		-0.299643	0.393254	-0.295438	0.395225
WASH3P	-0.110618	1		0.163499	1	0.216838	0.777834	-0.0733876	1	-0.161944	1	0.163787	1	0.139708	1		-0.0879363	1	-0.234169	0.556675
WASH5P	-0.207432	0.782492		-0.299761	0.743529	-0.0550706	1	-0.0967645	1	-0.468219	0.528087	-0.114716	1	-0.418975	0.809051		0.432034	0.218064	0.849624	0.00410188
WASL	-0.319576	0.220137		-0.107387	1	0.423408	0.0994811	0.510453	0.0366049	0.0621127	1	0.268696	0.5235	-0.118323	1		0.663177	0.00147177	0.581196	0.00586981
WBP11	-0.333324	0.0433838		-0.256359	0.462464	-0.214466	0.48224	0.0846926	1	-0.0461973	1	0.173817	0.726621	-0.083505	1		0.0290299	1	0.22162	0.284154
WBP11P1	3.47107	0.013909		-2.04282	0.270466	-0.786092	0.755335	-3.25116	0.0479524	-2.85265	0.243724	-1.8363	0.341322	-1.05994	0.948101		-0.20753	1	-1.05958	0.379918
WBP2	0.320363	0.0870441		-0.0746429	1	-0.0482719	1	-0.220282	0.463256	-0.104356	1	-0.0289485	1	-0.158297	1		-0.669282	9.53784e-05	-0.647266	0.000154057
WBP2NL	0	1		0	1	0	1	0	1	0	1	0	1	0	1		0	1	0	1
WBP4	0.350603	0.351137		0.163383	0.905978	0.176992	0.762497	0.517202	0.0651043	-0.368444	0.487553	0.10127	1	0.0498858	1		-0.0181825	1	-0.642644	0.00494948
WBP5	0.39535	0.14184		-0.342315	0.469803	-0.185148	0.764219	0.114067	1	-0.421991	0.386038	0.038904	1	-0.390662	0.657627		0.459275	0.0694759	0.954961	2.25327e-05
WBSCR16	0.000629521	1		0.172006	0.899199	-0.0917615	1	-0.397484	0.232442	0.103309	1	-0.33108	0.465051	0.146948	1		0.809588	0.00026466	-0.139761	0.752561
WBSCR17	-0.520019	0.0328057		-1.24138	1.19601e-07	-1.14653	5.27977e-07	-1.1211	1.25921e-06	-0.923585	0.000504188	-0.869567	0.000650594	-0.451614	0.420126		-4.46416	3.4342e-68	-8.08886	1.98628e-144
WBSCR27	0.840376	0.0603906		-0.0266749	1	-1.07542	0.0180377	-1.36593	0.00228545	-0.631346	0.4981	-1.19634	0.0164615	-0.500224	0.814882		1.64685	1.65846e-07	-0.769429	0.0357133
WBSCR28	0.17641	1		0.375181	1	-0.548053	1	-1.85357	0.371463	1.12589	0.842857	-5.47069	0.0294817	-0.373319	1		0.118808	1	-5.61454	0.00148222
WDFY1	0.104132	0.966512		-0.0420942	1	0.203409	0.534448	0.332854	0.176912	-0.00819261	1	0.16714	0.76561	-0.0598309	1		-0.118621	0.692391	-1.0993	3.24697e-11
WDFY2	-0.451951	0.0078405		-0.650698	0.000720086	-0.477893	0.0136061	-0.617798	0.000872453	-0.21903	0.69579	-0.354441	0.151278	-0.19886	0.912916		-1.01488	9.59649e-11	-1.30738	4.49624e-17
WDFY3	-0.345955	0.135203		-0.408385	0.149856	0.483577	0.0327033	-0.00658185	1	0.0148469	1	-0.168032	0.768502	-0.290222	0.755023		-0.46436	0.0199454	-1.23809	9.76059e-12
WDFY3-AS2	0.516472	0.269113		0.0250906	1	-0.067829	1	-0.0522929	1	0.0201156	1	-0.0115462	1	-0.224499	1		-0.455154	0.332351	-2.64948	3.98957e-11
WDFY4	1.73255	0.622539		0	1	0	1	0	1	0	1	0	1	2.0095	1		0	1	0	1
WDHD1	-0.269648	0.603525		-0.00812357	1	-0.0783495	1	0.239541	0.470345	0.195415	0.842857	0.500897	0.0465652	0.100122	1		0.193828	0.449291	1.38052	4.18344e-15
WDPCP	-0.634605	0.177204		0.512259	0.643397	0.351513	0.772353	0.71655	0.27791	0.0930782	1	0.607769	0.512086	0.351903	1		0.287205	0.697223	1.06873	0.0121121
WDR1	-0.168426	0.592161		0.427278	0.0686284	0.450165	0.0254636	0.536199	0.00599259	0.184454	0.819369	-0.186979	0.651307	0.358974	0.382324		0.0896302	0.842144	-1.22484	8.60685e-14
WDR11	-0.0911844	0.909372		0.00721831	1	0.30717	0.292161	0.00427809	1	0.148225	1	-0.028085	1	-0.027438	1		-0.161236	0.576028	-0.34284	0.0955334
WDR11-AS1	0.139349	1		0.534788	0.99657	0.190495	1	-0.0832601	1	0.563409	1	0.919226	0.662578	0.27554	1		1.15687	0.274773	1.69063	0.0573551
WDR13	0.307665	0.205422		-0.214915	0.60121	-0.689977	0.000235759	-0.839363	5.19643e-06	-0.350254	0.278031	-0.728235	0.000246383	-0.263688	0.762706		-0.557526	0.00618368	-0.952541	7.07918e-07
WDR17	-0.329084	0.655978		-1.05874	0.0106652	-0.804029	0.0482639	-0.98675	0.0125793	-0.289618	0.941409	0.072906	1	-0.689254	0.381437		-2.71807	3.04521e-14	0.790024	0.0156357
WDR18	0.232452	0.350205		0.0807331	1	-0.398006	0.244193	-0.798839	0.00295861	-0.137592	1	-0.341046	0.456156	0.0575412	1		-0.501182	0.0639617	0.0378934	1
WDR19	0.161487	0.796462		-0.5877	0.0498715	-0.65517	0.0110046	-0.647242	0.0140472	-0.563816	0.108154	0.431637	0.204809	-0.298065	0.810656		-0.453239	0.0508479	0.610169	0.00443908
WDR20	-0.0988873	0.935307		0.156026	0.836986	0.0383642	1	0.170827	0.683418	-0.136676	1	-0.127158	0.904674	-0.0734571	1		-0.117075	0.697715	-0.0274556	1
WDR24	0.0390287	1		-0.466135	0.120773	-0.584753	0.0150534	-0.924832	3.34257e-05	-0.267237	0.711033	-0.412752	0.191982	-0.453805	0.334392		-0.518834	0.0135154	0.571862	0.00468591
WDR25	0.283875	0.622539		-0.407211	0.401459	-0.35434	0.406313	-0.874787	0.00310979	-0.290657	0.793354	-0.0131601	1	-0.600043	0.272651		-1.18492	1.19337e-05	-0.424544	0.179851
WDR26	-0.0579749	1		0.0636004	1	0.299287	0.267741	0.371532	0.129074	0.158466	0.950383	0.167529	0.76561	-0.0780768	1		-0.125823	0.681243	-0.202738	0.390652
WDR27	-0.320949	0.476715		0.507472	0.446628	0.789511	0.0583688	0.0597258	1	-0.153535	1	0.2499	0.887352	0.0753548	1		1.08388	0.00134935	1.27717	0.000107378
WDR31	0.385298	0.844277		-1.97305	0.00147654	-2.9834	5.349e-07	-3.66014	7.59003e-09	-1.63624	0.029121	-0.636247	0.556202	-1.52668	0.0687739		-1.00337	0.0420818	0.326971	0.654943
WDR33	-0.137393	0.646783		-0.069671	1	-0.0745196	1	-0.0463244	1	0.173745	0.843916	-0.0402546	1	0.131403	1		-0.1532	0.545524	0.320332	0.0835892
WDR35	-0.342566	0.240246		-0.428566	0.173966	-0.200632	0.66483	-0.308879	0.337371	-0.242327	0.785654	0.451596	0.124902	-8.15225e-05	1		-0.321199	0.196651	1.27652	1.19628e-10
WDR36	-0.319277	0.263314		0.124398	0.972867	0.82744	3.63181e-05	0.471743	0.0447993	0.454493	0.139794	0.625743	0.00691784	-0.0364158	1		1.57156	9.16257e-20	1.42553	1.39555e-16
WDR37	-0.0492133	1		0.0916452	1	0.387325	0.267741	0.132046	0.982688	0.163069	1	0.0186505	1	0.301089	0.857346		-0.875573	0.000286285	-1.06981	6.10859e-06
WDR38	0.526853	0.999757		3.63389	0.0334589	3.23428	0.0494551	3.37932	0.0389372	2.08824	0.640833	3.44739	0.0531843	3.16194	0.252976		3.19283	0.0255329	3.7069	0.0052774
WDR4	-0.344196	0.309415		0.540563	0.129592	0.853355	0.00135327	0.320595	0.447169	0.66499	0.063651	0.183221	0.874108	0.446657	0.545013		2.00993	3.8578e-20	1.76407	6.10806e-16
WDR41	-0.139066	0.782579		0.398912	0.123995	0.0858892	1	0.118301	0.884779	-0.15066	0.971058	-0.0100275	1	0.177677	1		0.359022	0.0498937	-0.325285	0.0811477
WDR44	-0.390296	0.147578		-0.16486	0.836986	0.443985	0.0650934	0.530828	0.0211047	0.221933	0.785654	-0.16812	0.786627	-0.253235	0.832705		0.711601	0.000196603	-0.349325	0.106695
WDR45	0.54708	0.002801		0.0192479	1	-0.443072	0.114048	-0.495154	0.0708244	-0.245033	0.785654	-0.421703	0.206812	-0.115541	1		-0.755896	0.000354138	-0.439445	0.0540231
WDR45B	-0.17742	0.450277		0.0718794	1	0.0532662	1	-0.0682511	1	-0.0588573	1	-0.0874916	1	0.183401	0.937876		0.114507	0.66162	-0.319477	0.0633731
WDR46	-0.073947	1		0.285263	0.353075	0.341713	0.130698	0.165016	0.681255	-0.0164973	1	0.241159	0.478281	0.275208	0.706337		0.64033	9.22722e-05	0.825653	2.28972e-07
WDR47	-0.108505	0.896509		0.086838	1	0.279045	0.325384	0.183394	0.653959	-0.0415059	1	-0.248019	0.528368	-0.118435	1		-0.507718	0.00583965	-1.02586	3.08627e-09
WDR48	-0.0415581	1		-0.187042	0.643845	-0.323906	0.133929	-0.227515	0.393657	-0.20653	0.733	-0.079523	1	-0.131312	1		-0.940282	2.1082e-09	0.227122	0.242958
WDR49	0.58674	0.810783		-0.0309521	1	-3.28299	0.051958	-2.39887	0.15943	-2.82509	0.290481	1.44752	0.365301	1.31975	0.785363		-3.6213	0.00839074	2.18652	0.00930501
WDR5	-0.414469	0.0100797		-0.0977901	1	0.0558921	1	-0.173841	0.678976	-0.0646985	1	-0.175533	0.750722	0.0281871	1		0.572342	0.000895939	0.81838	7.9653e-07
WDR53	-0.269483	0.567335		0.0491604	1	-0.0154422	1	0.0951084	1	-0.133775	1	0.221285	0.794332	-0.0775972	1		0.495688	0.0675076	0.572662	0.0274463
WDR54	0.329336	0.196089		-0.222718	0.783677	-1.04969	1.82572e-05	-1.1387	3.41095e-06	-0.119907	1	-0.230369	0.729744	-0.250071	0.947675		-0.818749	0.000867285	0.165621	0.70324
WDR55	0.0157202	1		0.157737	0.823224	0.195029	0.543105	0.356924	0.117329	0.0421966	1	0.0376284	1	0.129879	1		0.542879	0.00107074	0.0430428	1
WDR59	0.109003	0.859519		0.0276881	1	-0.228875	0.420212	-0.184379	0.579709	-0.142247	0.97304	-0.350761	0.168253	-0.00674755	1		-0.256267	0.173979	0.979619	1.1717e-10
WDR5B	0.122045	1		0.336853	0.565976	-0.000451387	1	-0.18483	0.860958	0.0988302	1	0.414418	0.380447	0.278277	0.958005		0.590864	0.0305631	0.311055	0.341058
WDR60	0.110708	0.947101		-0.077645	1	-0.209495	0.691484	0.0269567	1	-0.42999	0.324874	0.187863	0.797711	-0.102164	1		-0.202392	0.534843	1.0148	1.49737e-06
WDR61	0.0535641	1		0.473416	0.0456853	0.12487	0.843923	-0.0406252	1	-0.12708	1	-0.0510843	1	0.301701	0.641223		0.240618	0.278702	0.775965	8.5437e-06
WDR62	-0.854006	1.05278e-07		-0.320946	0.429851	-0.49639	0.0561632	-0.0184301	1	0.512649	0.116817	-0.0671932	1	-0.246441	0.926542		0.581637	0.00712678	-1.45336	1.08194e-12
WDR63	-0.989321	0.550076		0.941136	0.836986	-0.456341	1	0.678196	0.922157	-2.04269	0.695664	-4.72749	0.0897607	-0.71173	1		3.07226	0.0016916	3.99573	1.83697e-05
WDR64	0	1		0	1	2.22585	0.711971	0	1	0	1	0	1	0	1		3.73738	0.218064	0	1
WDR66	0.169532	1		1.06039	0.542238	0.267505	1	1.38225	0.221737	-0.235917	1	0.129047	1	0.689384	1		1.78163	0.00899758	4.10565	1.58294e-11
WDR7	-0.311443	0.229106		0.0192704	1	0.400399	0.0990652	0.245392	0.459367	0.203901	0.833217	0.0479107	1	0.00991717	1		0.195212	0.439044	-0.256724	0.254357
WDR70	0.0794299	1		0.121842	0.951821	-0.120993	0.867924	0.00375582	1	-0.324277	0.402854	-0.141565	0.84695	0.0764278	1		0.451079	0.0150442	-0.0013271	1
WDR72	-0.286692	1		0.589748	1	0.686381	1	-2.90392	0.463256	-0.220054	1	-0.574385	1	-0.0836512	1		-0.994586	0.842144	2.55596	0.0632833
WDR73	0.264312	0.310096		0.0628568	1	-0.404747	0.0682065	-0.461283	0.0333154	-0.420736	0.152027	-0.000889514	1	0.0618879	1		0.17334	0.474117	0.315481	0.099661
WDR74	0.153946	0.644586		0.312896	0.401701	0.462547	0.0601093	0.155129	0.78719	-0.00971063	1	0.4138	0.162456	0.19644	1		0.5029	0.0275055	0.822056	9.89796e-05
WDR75	-0.0662476	1		0.216585	0.711672	0.486751	0.0525757	0.485479	0.0581435	-0.119458	1	0.417222	0.176066	0.0740634	1		0.84377	1.52786e-05	1.37456	3.78008e-13
WDR76	-0.192253	0.603606		0.0178712	1	-0.466843	0.052049	-0.188544	0.677331	0.305286	0.520002	0.146946	0.865699	0.0694695	1		0.857501	1.14235e-06	0.961135	3.33406e-08
WDR77	-0.113507	0.889125		0.593784	0.0118058	0.634355	0.00268333	0.226617	0.506259	0.0351069	1	0.0803232	1	0.40175	0.380988		1.50316	1.42154e-17	0.351319	0.0847346
WDR78	0.380524	0.567436		-0.576601	0.428255	-1.02766	0.0239356	-0.712202	0.178	-1.26939	0.0200589	0.812714	0.12201	-0.589618	0.727449		0.990538	0.00509178	-1.39106	0.000128869
WDR82	-0.304471	0.0524602		-0.209455	0.60243	-0.231175	0.414711	-0.35008	0.119882	0.116169	1	-0.120361	0.904674	0.0651852	1		-0.224396	0.262504	-0.034319	1
WDR83	0.112298	0.954027		0.499667	0.127024	-0.178706	0.76831	0.135648	0.940261	-0.19503	0.964035	-0.0450176	1	0.0858337	1		-0.606365	0.00742456	-0.0622724	1
WDR83OS	0.280054	0.270372		0.425535	0.481288	-0.144176	1	-0.705082	0.0559898	-0.195264	1	-0.550716	0.23992	0.103632	1		-1.00746	0.000699418	-0.507474	0.127205
WDR86	1.2189	0.652211		-0.358071	1	-3.82268	0.210778	-3.82268	0.221773	-1.17431	1	-3.82268	0.310881	0.80796	1		5.88203	2.35359e-12	1.23496	0.443702
WDR86-AS1	0	1		0	1	0	1	0	1	0	1	0	1	0	1		8.18582	2.33982e-08	0	1
WDR87	0	1		0	1	0	1	0	1	0	1	0	1	0	1		2.02525	0.63614	0	1
WDR88	1.73255	0.622539		2.99023	0.63891	0	1	0	1	0	1	2.32656	0.76561	2.0095	1		4.49312	0.0824945	1.97208	0.65403
WDR89	0.012638	1		0.304688	0.652892	0.895721	0.00248807	0.594113	0.0852033	0.110732	1	0.719996	0.0411991	0.269726	0.997042		0.641667	0.0189296	2.07045	3.36618e-17
WDR90	-0.490538	0.0511566		-0.213212	0.982112	-0.598338	0.200426	-0.839565	0.0421903	-0.210262	1	-0.275434	0.812776	-0.153501	1		0.0601746	1	1.71338	8.73587e-08
WDR91	-0.112373	0.904648		-0.418861	0.137913	-0.559025	0.0112331	-0.407778	0.102058	-0.124058	1	0.300667	0.370869	-0.0164086	1		0.0936731	0.862533	-0.591642	0.00215209
WDR92	0.0664882	1		0.258641	0.63891	0.227169	0.628685	0.19229	0.719638	-0.0194947	1	0.0127624	1	0.181028	1		0.218729	0.454555	0.651275	0.00218405
WDR93	5.15551	0.00205122		-1.63604	0.445475	-1.90565	0.246779	-0.479631	1	-1.37129	0.785654	-0.433196	1	-1.03148	0.981224		-0.527879	0.761097	0.502559	0.737691
WDSUB1	-0.254129	0.599624		0.621482	0.0889824	0.334286	0.454748	-0.0103751	1	-0.172853	1	0.196389	0.877515	0.104777	1		0.038946	1	0.786618	0.00105333
WDYHV1	0.182935	0.648776		0.0975125	1	0.0363883	1	-0.150671	0.763583	0.206267	0.804752	0.178671	0.76012	0.345316	0.520278		-0.036962	1	0.488336	0.00664453
WEE1	-0.375498	0.0656041		0.0612719	1	-0.313655	0.31722	-0.214057	0.61279	-0.121043	1	0.0172458	1	0.261822	0.846482		-1.07243	2.58368e-08	-0.751149	0.000128467
WEE2	-2.11376	0.339956		0	1	2.23261	0.712258	3.18357	0.484829	0	1	3.14994	0.562802	2.01113	1		0	1	1.96956	0.655665
WEE2-AS1	0.288945	0.987364		-0.993084	0.552226	-1.0895	0.389041	-0.376858	1	-1.42363	0.45629	0.200085	1	-0.198189	1		-2.54377	0.00231343	0.220102	1
WFDC1	1.73255	0.622539		0	1	0	1	0	1	0	1	0	1	2.0095	1		7.60988	1.33874e-06	7.92387	1.57648e-07
WFDC10A	-1.69037	0.626264		0	1	0	1	0	1	0	1	0	1	0	1		0	1	0	1
WFDC10B	3.05807	0.237197		-0.24806	1	-1.57175	0.711971	0.119309	1	-1.15046	1	-3.79591	0.321505	-1.78357	0.998576		1.71728	0.30256	-3.92678	0.0832525
WFDC11	0	1		0	1	0	1	0	1	2.68666	0.842857	0	1	0	1		2.84261	0.434709	1.97008	0.65403
WFDC12	0	1		2.11499	0.836986	0	1	0	1	0	1	0	1	0	1		2.02525	0.63614	0	1
WFDC13	0	1		0	1	0	1	0	1	0	1	0	1	0	1		0	1	0	1
WFDC2	-0.438094	1		0.0376033	1	-2.87956	0.461645	-2.87956	0.471791	-0.184703	1	0.328025	1	0.808479	1		1.27102	0.63614	0.282352	1
WFDC3	1.93741	0.0973212		0.59193	1	0.366826	1	1.27027	0.482545	0.228942	1	0.0499244	1	0.509696	1		3.80859	9.46992e-07	1.04176	0.374381
WFDC5	1.73255	0.622539		0	1	0	1	0	1	0	1	0	1	2.0095	1		2.02525	0.63614	0	1
WFDC6	0	1		0	1	0	1	0	1	0	1	0	1	0	1		0	1	0	1
WFDC8	0.729127	0.82781		0.0905771	1	-0.0865257	1	-0.338704	1	-0.259452	1	-0.274486	1	-0.359764	1		0.000680947	1	0.2742	1
WFDC9	0	1		0	1	0	1	0	1	0	1	0	1	0	1		0	1	0	1
WFIKKN1	-0.920653	0.381146		0.576955	0.853598	0.093219	1	1.14715	0.254735	-0.462418	1	-0.345956	1	1.40826	0.376296		-0.123818	1	1.88667	0.00237951
WFIKKN2	0.703493	0.954027		-0.68449	1	-2.86652	0.494891	1.29648	0.875989	-0.237312	1	0.453624	1	1.35547	1		1.28243	0.730357	-2.98861	0.287778
WFS1	-0.0644188	1		-0.180955	0.765962	1.03332	2.07604e-08	0.606755	0.00309001	0.0951878	1	-0.322098	0.290063	0.0129514	1		1.39105	1.36452e-16	-0.0960792	0.830112
WHAMM	-0.473352	0.0202566		-0.356316	0.196757	-0.355048	0.127749	-0.475578	0.025824	-0.144996	0.987959	-0.109946	0.977332	-0.325188	0.541531		-1.29438	6.06601e-15	-1.11282	1.62412e-11
WHAMMP1	-0.628501	0.24623		0.229918	1	0.670033	0.325125	0.541061	0.493929	0.501446	0.808809	0.134645	1	-0.417275	1		0.877566	0.0582948	-0.66816	0.223593
WHAMMP2	0.27046	0.739754		-0.701366	0.375577	-0.130022	1	-0.464177	0.586959	0.00572554	1	-0.269253	0.972398	-0.264432	1		-0.700778	0.137073	-3.1247	4.32905e-11
WHAMMP3	-0.353025	0.649088		-0.244279	1	0.271772	0.989359	0.851253	0.234463	0.94395	0.345477	0.555982	0.655744	-0.0665814	1		1.27817	0.0180089	-0.662424	0.346789
WHSC1	-0.660281	3.34008e-07		-0.395822	0.105078	-0.162282	0.681886	-0.210188	0.48308	0.298277	0.410831	0.173259	0.713982	-0.0610523	1		-0.132724	0.62407	-0.242164	0.213117
WHSC1L1	-0.164176	0.599063		-0.17977	0.795334	-0.169249	0.711971	0.17876	0.693738	-0.0928714	1	0.112358	1	-0.0789654	1		-0.162978	0.561932	0.458633	0.0161716
WI2-2373I1.2	0	1		0	1	0	1	0	1	0	1	2.37455	0.76561	0	1		0	1	0	1
WIBG	0.266783	0.328787		0.193332	0.733379	0.0271239	1	0.0483228	1	-0.118139	1	-0.139011	0.884403	0.119243	1		-0.900238	2.32944e-06	-0.174746	0.541665
WIF1	-1.69037	0.626264		0	1	0	1	0	1	0	1	0	1	0	1		6.23366	0.00262381	0	1
WIPF1	0.131767	0.839661		-0.716806	0.00406047	-0.873553	8.33894e-05	0.120106	0.959703	-0.121876	1	-0.229263	0.647315	0.196318	1		-0.747558	0.000195247	-1.5869	2.55486e-16
WIPF2	-0.106184	0.799766		-0.0635951	1	-0.10543	0.907159	0.145912	0.717057	-1.6275e-05	1	-0.209935	0.556202	-0.142885	1		-0.31342	0.0800159	-1.14875	1.03235e-13
WIPF3	-0.517083	0.987364		2.57962	0.373423	2.32911	0.364826	1.34543	0.781355	2.26423	0.643117	0.799287	1	1.07803	1		1.63812	0.476316	3.0535	0.06386
WIPI1	0.59	0.0313978		0.348267	0.500889	0.729856	0.0101276	0.580042	0.0630583	0.165815	1	0.885599	0.00255415	0.276862	0.937876		0.764752	0.00235883	-1.38424	1.35086e-08
WIPI2	0.0838671	0.931461		-0.0109497	1	-0.392502	0.0706588	-0.295673	0.234835	-0.0820416	1	-0.2778	0.36167	0.0192745	1		0.0239159	1	0.0226937	1
WISP1	1.17306	0.431081		-5.30206	0.0105287	-3.07227	0.0582148	-5.30206	0.0084138	-1.76236	0.586784	0.668456	0.835297	-0.837723	1		1.39736	0.212277	-1.77209	0.195711
WISP2	0	1		0	1	0	1	0	1	0	1	0	1	0	1		5.34632	0.0273314	4.60519	0.0832945
WISP3	0	1		0	1	0	1	0	1	0	1	0	1	0	1		2.02525	0.63614	0	1
WIZ	-0.0768752	1		-0.421235	0.0497261	-0.313789	0.140472	-0.226254	0.380788	-0.366644	0.165648	-0.27708	0.300363	-0.177743	0.937876		-0.930151	5.25569e-10	-0.389405	0.0162467
WLS	-0.993032	0.000313982		-1.47169	5.89015e-13	-1.25172	5.542e-10	-1.54299	1.88536e-14	-0.873351	0.000216729	-1.00445	3.45236e-06	-0.845442	0.000832292		1.47676	9.49309e-16	-0.546457	0.00557497
WNK1	-0.450872	0.00730004		-0.403509	0.0972253	0.0769285	1	0.0785033	1	0.00823656	1	0.0536904	1	-0.198352	0.937876		-0.507629	0.00341564	-0.306488	0.105555
WNK2	-2.44831	0.410463		2.11499	0.836986	2.22585	0.711971	3.11171	0.488715	0	1	0	1	0	1		2.02687	0.63614	12.2735	6.72218e-52
WNK3	-0.169463	0.803829		-0.463151	0.204547	-0.611256	0.0279571	-0.208285	0.716864	-0.0035265	1	0.381877	0.327327	-0.165557	1		-0.385742	0.161245	0.892964	9.87306e-05
WNK4	0.0163267	1		-0.416327	0.222914	0.0664947	1	0.0053405	1	-0.142709	1	-0.548509	0.0553813	-0.0368245	1		-5.38101	1.83476e-72	-5.89924	2.52189e-82
WNT1	1.31973	0.706346		-0.74349	1	-2.88695	0.453324	-2.88695	0.463256	-2.88695	0.785654	0.834377	1	-0.0739884	1		-3.01123	0.260819	-1.03926	0.829357
WNT10A	0	1		2.14913	0.836986	0	1	0	1	0	1	2.32656	0.76561	0	1		5.357	0.0102434	5.0504	0.0212173
WNT10B	-0.0499646	1		0.562768	1	-0.347215	1	-0.627835	0.957534	-0.561852	1	-0.179168	1	0.599083	1		-0.441495	0.89877	2.43941	0.00786433
WNT11	-0.874945	0.626264		1.67796	0.651645	3.83311	0.0233035	4.72054	0.00400945	0.619498	1	5.70971	0.000778209	2.48271	0.624622		1.41958	0.540911	-1.14893	0.734253
WNT16	-1.4029	0.543081		-0.723502	1	1.08578	0.891856	-0.572386	1	-2.88011	0.790408	1.25274	0.879338	-0.0782409	1		2.88141	0.0831167	-3.00376	0.254476
WNT2	0	1		0	1	0	1	0	1	0	1	2.37455	0.76561	0	1		0	1	0	1
WNT2B	-0.205471	1		0.146622	1	0.837194	0.453324	1.0626	0.25482	0.956532	0.597101	-0.540393	0.865302	0.950919	0.770062		-0.16027	1	-1.92555	0.0140329
WNT3	-0.223156	0.724198		-0.23451	0.845576	0.407264	0.373592	-0.0178958	1	0.3163	0.814079	-0.313481	0.673072	-0.484994	0.657627		0.275132	0.516939	0.650013	0.0346968
WNT3A	0	1		2.11499	0.836986	0	1	2.29432	0.716864	0	1	0	1	0	1		2.02954	0.63614	0	1
WNT4	0.600457	0.685687		-1.96902	0.0748052	-2.3114	0.0191779	-1.2921	0.233571	-1.55804	0.33497	-0.932592	0.556202	-0.583107	1		-1.08469	0.18623	-2.52299	0.00189529
WNT5A	-0.843487	0.00445767		-1.2852	0.00376691	0.546489	0.325373	-0.334895	0.714464	-0.516554	0.631202	-0.248543	0.926245	-0.471303	0.834814		1.0578	0.00357644	-2.3477	1.02982e-10
WNT5B	0.722207	0.0299672		0.773658	0.00156354	1.56469	4.85059e-14	1.37476	8.10529e-11	0.224587	0.842857	-0.430818	0.191782	0.779709	0.00687857		0.377484	0.157642	-4.3596	4.44745e-57
WNT6	-1.69037	0.626264		2.11499	0.836986	0	1	2.29432	0.716864	0	1	2.32656	0.76561	0	1		0	1	5.28481	0.0139271
WNT7A	0	1		0	1	0	1	0	1	0	1	0	1	0	1		10.8877	3.29226e-27	5.89187	0.00171896
WNT7B	-0.191834	0.583469		0.0553809	1	-0.595865	0.185307	-0.664695	0.124109	-0.0692816	1	-1.01028	0.0132203	-0.0811774	1		-0.357561	0.38985	-2.46065	2.07686e-15
WNT8A	0	1		2.11499	0.836986	0	1	0	1	0	1	0	1	0	1		0	1	0	1
WNT8B	3.00762	0.244236		-0.756363	1	-2.90608	0.453324	-2.90608	0.463256	-0.218858	1	1.47724	0.76561	-0.10167	1		-3.02569	0.261246	0.260778	1
WNT9A	0.39545	0.622539		0.530839	0.509362	0.220087	0.95073	0.510944	0.429944	0.099779	1	-0.421313	0.658128	0.941166	0.208297		-0.787973	0.0757477	-6.40726	2.02295e-32
WNT9B	0	1		0	1	0	1	0	1	0	1	0	1	0	1		0	1	7.70284	1.62743e-08
WRAP73	-0.184876	0.622539		0.227574	0.645986	0.155328	0.776433	-0.306012	0.326832	-0.0123094	1	-0.0950132	1	0.00105582	1		0.521582	0.0113571	-0.160326	0.62795
WRB	-0.127776	0.815336		0.322022	0.227978	0.0462634	1	-0.0754242	1	0.0666785	1	0.204182	0.563751	0.255571	0.748719		-0.600039	0.000340652	0.292877	0.115484
WRN	-0.457383	0.126173		-0.138158	1	0.321971	0.432494	0.157222	0.897799	0.403518	0.469425	0.553989	0.104482	-0.0204766	1		0.0330028	1	1.53975	9.46852e-13
WRNIP1	-0.260342	0.195909		-0.00688104	1	0.198547	0.578658	-0.0131715	1	0.111208	1	0.120489	0.949163	0.0121627	1		0.452067	0.0125769	0.66956	8.82657e-05
WSB1	-0.248574	0.622539		-0.230592	0.775113	-0.131797	0.965973	0.108699	1	-0.228923	0.856101	-0.437296	0.247451	-0.656245	0.107591		-0.717423	0.00303642	0.0110136	1
WSB2	-0.0395818	1		0.192961	0.63891	0.928296	2.09488e-08	0.733802	2.21994e-05	0.374559	0.162839	-0.281566	0.30337	0.36226	0.322787		0.270494	0.142532	-1.09554	9.81334e-13
WSCD1	-0.731106	0.0737128		-2.2213	1.08263e-29	-3.29347	2.65905e-59	-3.50793	1.84313e-65	-1.22928	4.44705e-09	-1.51788	2.17587e-14	-1.12037	3.24377e-07		-11.526	4.98017e-226	-0.128099	0.723127
WSCD2	-0.720733	1		0	1	0	1	0	1	0	1	0	1	2.00028	1		2.02525	0.63614	1.97236	0.65403
WT1	2.9587	0.250721		0	1	3.06616	0.534554	4.80181	0.174614	0	1	0	1	3.30489	0.872824		6.92202	0.00244854	0	1
WT1-AS	0.788166	0.693104		0.0620137	1	-1.15007	0.665068	0.0448787	1	-2.06734	0.628568	-1.54205	0.569427	-0.48479	1		0.109186	1	0.174156	1
WTAP	-0.0315236	1		0.107518	0.944236	0.11088	0.836802	0.180718	0.529323	-0.0175527	1	0.346184	0.123276	0.167507	0.952955		-0.0864194	0.792713	-0.165459	0.410114
WTAPP1	0	1		2.15162	0.836986	3.07191	0.495643	2.23507	0.717716	0	1	5.30644	0.0738036	0	1		2.84391	0.438112	0	1
WTH3DI	0.071949	1		0.918287	1	1.6518	0.631279	2.20765	0.390018	-2.8797	0.79089	1.15574	0.926537	-0.0665499	1		-3.00575	0.267077	1.20576	0.654529
WTIP	0.0339828	1		0.249435	0.687698	0.431872	0.165881	-0.0782764	1	-0.495675	0.221703	-0.325988	0.473615	0.182828	1		-2.02447	1.72985e-18	-5.35587	3.16436e-81
WWC1	-0.885574	0.00118802		-0.635333	0.0239475	0.825042	0.000440361	-0.239564	0.574216	-0.40201	0.369879	-0.400842	0.258721	-0.562574	0.170779		1.06241	1.24151e-07	-0.324739	0.183006
WWC2	-0.281701	0.390867		0.283766	0.555912	0.903985	0.00011286	0.650145	0.0109304	0.419779	0.320174	0.511611	0.095929	0.18373	1		-0.718674	0.000775771	-1.54401	4.74474e-14
WWC2-AS2	-0.130932	1		-0.270801	1	-0.348104	1	-0.486644	0.92169	0.472467	1	-0.308572	1	-0.0623528	1		-0.49854	0.753359	-4.74605	4.96311e-05
WWC3	-0.276666	0.230843		-0.0468462	1	0.506241	0.0134366	0.452929	0.0362523	-0.0143049	1	-0.228396	0.556202	0.265761	0.768819		0.515921	0.00310992	-0.176509	0.450047
WWOX	-0.29778	0.568127		-0.14526	1	-0.899177	0.0187542	-0.691275	0.104778	-0.787562	0.137204	-0.18342	1	-0.468355	0.790404		-0.584169	0.0889093	0.846969	0.00623025
WWP1	0.133745	0.893544		0.547736	0.0301647	0.386045	0.135812	0.489147	0.0413017	0.0577653	1	-0.0970123	1	0.148598	1		0.0363256	1	0.212155	0.406528
WWTR1	-0.114475	0.708474		-0.343426	0.191242	-0.241124	0.37375	0.0967401	0.965694	0.201579	0.783018	-0.183234	0.662597	-0.0523857	1		-0.589667	0.000365893	-1.60323	3.29681e-24
WWTR1-AS1	0.251892	1		1.65369	0.0826704	0.419129	0.9662	0.892538	0.483468	1.01553	0.642907	1.30782	0.24291	1.6078	0.24909		1.93368	0.00193938	1.91474	0.00201735
XAF1	2.2904	0.109036		2.31251	0.0680854	1.0365	0.649589	2.77752	0.00699881	1.98172	0.272118	1.77176	0.264194	0.313909	1		9.68397	2.40492e-98	2.03884	0.0181948
XAGE1B	0	1		0	1	0	1	0	1	0	1	0	1	0	1		0	1	0	1
XAGE1E	0	1		0	1	0	1	0	1	0	1	0	1	0	1		0	1	0	1
XAGE2	0	1		0	1	0	1	0	1	0	1	0	1	0	1		0	1	0	1
XAGE3	0	1		0	1	0	1	0	1	0	1	0	1	0	1		0	1	0	1
XAGE5	0	1		0	1	0	1	0	1	0	1	0	1	0	1		0	1	0	1
XBP1	-0.0781008	1		0.416741	0.126112	1.50759	3.67987e-16	0.680432	0.000970406	0.55006	0.0349052	1.47743	6.76621e-15	0.350016	0.520278		0.132258	0.673362	0.380773	0.0588546
XCL1	-1.68817	0.626264		0	1	0	1	0	1	0	1	0	1	0	1		2.84261	0.434709	0	1
XCL2	0	1		0	1	0	1	0	1	0	1	0	1	0	1		0	1	0	1
XCR1	0	1		0	1	2.2316	0.711971	0	1	0	1	0	1	0	1		0	1	0	1
XDH	0.634536	0.858481		0.00296386	1	2.22526	0.299345	0.461083	1	-0.0976223	1	0.399426	1	0.664564	1		4.75376	0.000149123	-2.86454	0.120648
XG	1.28278	0.722037		2.11452	0.836986	0	1	2.29542	0.716864	3.58469	0.632438	2.37546	0.76561	3.332	0.810656		0	1	0	1
XGY2	0	1		0	1	0	1	0	1	0	1	0	1	0	1		0	1	0	1
XIAP	-0.177799	0.626264		0.0447587	1	0.471967	0.0560685	0.172167	0.720974	0.342049	0.443271	0.403859	0.184165	0.136003	1		0.467725	0.0317646	0.160164	0.643527
XIRP1	-1.2133	0.765723		0	1	4.28243	0.172249	2.24355	0.716864	0	1	0	1	2.0014	1		3.34921	0.303691	0	1
XIRP2	1.21023	0.64017		0.0385643	1	1.38421	0.706139	1.4183	0.693956	-0.240054	1	1.5193	0.716512	0.806067	1		2.43818	0.090516	-3.02125	0.241917
XIRP2-AS1	-1.68817	0.626264		2.11499	0.836986	0	1	0	1	0	1	0	1	0	1		0	1	1.97236	0.65403
XIST	-0.186185	0.697255		-0.382321	0.557746	-0.0455017	1	0.0932316	1	-0.0892442	1	-0.43921	0.427514	-0.551946	0.531536		-9.83149	3.14252e-107	0.982222	0.00231342
XK	-3.60322	0.127473		2.14913	0.836986	2.22585	0.711971	2.23792	0.716864	2.65411	0.842857	0	1	0	1		5.11763	0.0287288	3.28648	0.309789
XKR3	0	1		0	1	0	1	0	1	0	1	0	1	0	1		0	1	1.97008	0.65403
XKR4	0	1		0	1	0	1	0	1	0	1	0	1	0	1		0	1	0	1
XKR5	2.55445	0.0167711		-0.0583401	1	-0.319918	1	-0.0936086	1	0.0116264	1	-0.957687	0.794332	0.371456	1		0.768184	0.587318	1.5771	0.0903779
XKR6	-0.13821	1		0.414792	0.63891	0.281263	0.76055	0.603573	0.227974	0.262741	1	0.468698	0.530801	0.546354	0.731057		0.176115	0.860799	-9.67781	6.50681e-34
XKR7	0	1		0	1	0	1	0	1	0	1	0	1	0	1		0	1	0	1
XKR8	0.0853893	1		-0.282615	1	-0.226354	1	0.926814	0.889431	0.7051	1	-3.82194	0.309685	-0.508754	1		7.88469	1.56759e-43	5.50854	2.5136e-17
XKR9	0.565192	0.622539		0.440173	0.964394	0.328335	1	0.384161	0.970743	0.533174	1	1.07898	0.319585	1.06763	0.636241		1.17262	0.103641	1.32346	0.0526368
XKRX	0.0884133	1		0.0530311	1	-2.90572	0.453324	-2.90572	0.463256	-0.251607	1	-2.90572	0.556202	-2.90572	0.810656		-0.99951	0.847274	-3.02515	0.245477
XKRY	0	1		0	1	0	1	0	1	0	1	0	1	0	1		0	1	0	1
XKRY2	0	1		0	1	0	1	0	1	0	1	0	1	0	1		0	1	0	1
XPA	0.600844	0.00940227		-0.0924341	1	-0.203968	0.70788	-0.146599	0.887667	-0.0772262	1	-0.306695	0.502088	0.0725858	1		-0.209454	0.489031	0.481001	0.0308568
XPC	-0.143449	0.685687		-0.11156	0.99767	-0.129016	0.83206	-0.145711	0.76368	-0.519336	0.045576	-0.804611	7.70115e-05	-0.174612	1		-1.1855	1.55092e-12	-0.13111	0.65403
XPNPEP1	-0.0455111	1		-0.223689	0.525153	0.162324	0.650577	0.00244231	1	0.131591	0.99667	-0.143029	0.777807	0.144442	1		-0.510526	0.00170075	-0.123297	0.65403
XPNPEP2	2.5208	0.390577		-2.88401	0.542238	-2.88401	0.453324	-2.88401	0.463256	-2.88401	0.785654	0.320554	1	-0.883733	1		-3.00826	0.262884	-3.00826	0.247243
XPNPEP3	-0.171323	0.678483		0.152453	0.878672	0.339466	0.230882	0.00752321	1	0.0981238	1	0.0598929	1	-0.00452046	1		0.11733	0.773845	1.67391	1.65459e-19
XPO1	-0.362326	0.0973346		0.0801434	1	0.308184	0.242299	0.289376	0.291481	0.279468	0.545879	0.355469	0.210802	0.0657321	1		0.561522	0.00206881	0.745604	2.24321e-05
XPO4	-0.457409	0.0473541		0.0500215	1	0.606691	0.0129339	0.242809	0.535654	0.210176	0.844712	0.341019	0.358086	0.073979	1		1.24284	1.92809e-10	0.72581	0.000321238
XPO5	-0.566747	3.86379e-05		-0.0118081	1	0.176297	0.605269	-0.119138	0.847446	-0.0332158	1	0.186331	0.64415	0.0878981	1		0.531449	0.00095901	1.28002	2.93011e-17
XPO6	-0.312917	0.105814		0.299582	0.300764	0.884313	3.90161e-07	0.501138	0.0111054	0.299024	0.405556	0.15289	0.76561	0.248924	0.786584		1.02651	3.62672e-11	0.748637	1.88659e-06
XPO7	-0.248389	0.16981		-0.152938	0.787533	-0.0515012	1	0.0111156	1	0.1416	0.923302	-0.0380877	1	-0.0732702	1		0.26982	0.118025	0.099484	0.729767
XPOT	-0.428401	0.0412963		0.176324	0.737666	0.792588	1.02598e-05	0.319041	0.181015	0.237603	0.639644	1.0651	2.90613e-09	0.172747	0.997042		0.551041	0.00135271	1.11249	7.42886e-12
XPR1	-0.286416	0.259528		-0.442705	0.0494011	-0.546686	0.00364139	-0.397836	0.0591669	-0.368011	0.202601	-0.478991	0.0265227	-0.356576	0.374319		-0.735542	4.06552e-06	-0.614307	0.000135595
XRCC1	-0.26797	0.220838		-8.25806e-05	1	-0.447741	0.0311831	0.125098	0.83533	-0.0295293	1	0.177542	0.710013	0.113709	1		0.08513	0.858953	0.0327229	1
XRCC2	-0.964083	9.1505e-05		0.10035	1	-0.583968	0.0867295	-0.308349	0.527458	0.200927	1	0.43907	0.322809	-0.0236129	1		1.1869	5.72001e-07	1.35061	8.14771e-09
XRCC3	-0.511189	0.0073552		-0.497312	0.0656994	-0.643167	0.00353744	-0.811686	0.000154331	0.150905	1	-0.0348299	1	-0.242181	0.882168		0.0766406	0.95654	0.743656	0.00010641
XRCC4	0.384532	0.267299		-0.399748	0.542238	-0.687219	0.0734946	-0.0756335	1	-0.0828847	1	-0.22526	0.877914	-0.195251	1		0.449532	0.223302	-0.606871	0.0733668
XRCC5	-0.199007	0.328434		0.0767441	1	-0.0501946	1	0.0680627	1	-0.00635919	1	-0.0770925	1	0.114583	1		-0.00425058	1	0.141907	0.573345
XRCC6	-0.0964848	0.812317		0.113849	0.997881	0.0419924	1	0.0747345	1	0.253946	0.639678	0.01862	1	0.169963	1		0.145167	0.63614	0.524959	0.00520914
XRCC6BP1	-0.17715	0.857357		0.480543	0.264191	0.475356	0.186293	0.508535	0.149787	0.61408	0.151795	0.844612	0.00735027	0.351657	0.810656		0.75381	0.0041001	0.257808	0.474332
XRCC6P5	0.0421819	1		0	1	0	1	0	1	2.65411	0.842857	0	1	2.0095	1		0	1	3.29152	0.324155
XRN1	-0.225147	0.627019		-0.0584681	1	0.610263	0.0298385	0.542717	0.0698481	0.747123	0.0191148	0.485691	0.169549	-0.0673001	1		0.642527	0.00751343	0.111129	0.888544
XRN2	-0.0670471	0.98956		-0.326004	0.160835	-0.288318	0.169881	-0.264485	0.230949	-0.0955383	1	-0.0317991	1	-0.0869598	1		0.376565	0.0166748	0.430803	0.00478998
XRRA1	-0.192932	0.728959		-0.0851418	1	0.146476	0.924901	-0.0366017	1	-0.0262636	1	0.699107	0.0216178	-0.285268	0.927058		-0.0881389	0.980753	-1.18887	9.01732e-07
XXYLT1	-0.183521	0.583645		-0.142836	0.912149	-0.695965	0.00138831	-0.235225	0.503884	-0.299206	0.558293	-0.294905	0.421988	0.181767	1		-0.884118	4.53972e-06	0.624622	0.00142984
XXYLT1-AS1	0	1		0	1	0	1	0	1	0	1	0	1	0	1		0	1	1.97008	0.65403
XXYLT1-AS2	0	1		0	1	0	1	0	1	0	1	0	1	0	1		0	1	3.66677	0.228171
XYLB	-0.0158265	1		-0.43374	0.482716	-0.253068	0.719916	0.0912237	1	-0.61255	0.302997	0.212017	0.898747	-0.211523	1		0.314159	0.393484	2.11606	9.72778e-17
XYLT1	-0.133024	1		0.670444	1	-3.79508	0.202941	-3.79508	0.21357	-3.79508	0.516785	-1.46842	0.799744	-0.0883284	1		7.12912	5.24363e-34	11.4135	3.07305e-96
XYLT2	-0.139259	0.703673		0.0129958	1	-0.035715	1	0.222286	0.42397	-0.0479362	1	-0.118828	0.899468	-0.0757619	1		0.160498	0.461547	-0.704068	5.63128e-06
YAE1D1	0.0195119	1		0.319804	0.542238	-0.135182	0.965973	0.168637	0.852156	-0.420703	0.451539	0.181208	0.869284	0.0505091	1		0.630785	0.00506173	1.27875	7.7365e-10
YAF2	0.184262	0.729135		0.20186	0.847368	0.10972	1	0.54903	0.0880084	0.294688	0.785654	0.428434	0.306305	0.0230644	1		-0.0310559	1	0.0114468	1
YAP1	0.0575224	1		0.0709202	1	0.656646	0.0050753	0.753004	0.00112941	0.282677	0.651144	0.163649	0.842974	-0.0129395	1		0.312228	0.215732	-0.942558	4.64037e-06
YARS	-0.250416	0.153543		-0.144716	0.835404	0.630729	0.000274578	0.136439	0.730583	0.143858	0.922986	0.697662	0.000116964	0.0386881	1		0.594614	0.000116834	-0.698586	4.28099e-06
YARS2	-0.00417955	1		0.837403	0.00191742	0.754692	0.00332316	0.440177	0.163811	0.0727713	1	0.374741	0.352908	0.467816	0.431604		0.394437	0.12276	1.24556	7.28018e-09
YBEY	0.542193	0.0351605		-0.321447	0.542238	-0.25402	0.60606	-0.28233	0.526368	-0.0938736	1	-0.0541976	1	-0.0291845	1		-0.500957	0.0495489	-0.383446	0.154665
YBX1	0.0619847	1		0.0607891	1	-0.0679734	1	0.412278	0.259111	-0.00586804	1	0.192051	0.856155	0.0304474	1		0.318148	0.307033	-1.21458	5.49298e-07
YBX2	-0.182139	1		0.263482	1	-2.10518	0.442948	-0.304564	1	0.181126	1	0.385091	1	0.862015	1		5.872	1.12995e-11	4.80944	4.08287e-08
YBX3P1	2.47543	0.000296559		-0.742955	0.708229	0.546523	0.711971	0.593548	0.701408	-0.584816	1	-0.149848	1	-0.00381432	1		0.112893	1	1.18331	0.055484
YDJC	0.309918	0.358692		0.695958	0.0239167	0.581288	0.0488505	-9.52799e-05	1	0.115763	1	0.305635	0.556202	0.325821	0.810656		1.03134	1.01768e-05	2.36462	2.47602e-25
YEATS2	-0.339233	0.0880944		-0.316082	0.280462	-0.143287	0.739307	0.123333	0.846544	-0.0588016	1	-0.0797724	1	-0.191537	0.941129		0.585097	0.000408939	0.213766	0.299595
YEATS4	-0.120014	0.862281		-0.408422	0.360127	-0.896752	0.00101208	-0.425651	0.230815	0.155873	1	-0.051273	1	-0.0180336	1		-0.0852728	0.986796	0.433521	0.0993845
YES1	0.289126	0.404068		0.114375	1	0.212744	0.534016	0.348016	0.176809	0.097138	1	0.215915	0.606481	-0.15486	1		0.288292	0.220104	1.55739	6.42999e-17
YIF1A	0.39011	0.0559139		0.360228	0.327165	0.237262	0.543782	-0.260115	0.484098	-0.130981	1	0.0706562	1	0.062447	1		-0.37237	0.194049	-0.567565	0.0263089
YIF1B	0.272576	0.187397		0.0648196	1	0.12996	0.958689	-0.288791	0.469399	0.0267243	1	-0.473505	0.169376	-0.0992166	1		-1.07136	1.74309e-05	0.263316	0.443702
YIPF1	0.25903	0.308257		-0.0417994	1	-0.348756	0.28175	-0.323478	0.344075	-0.168628	1	-0.366351	0.320964	0.117273	1		0.126421	0.809534	-1.52536	5.83354e-12
YIPF2	0.345355	0.0872789		0.147036	0.892794	0.0467529	1	-0.0620779	1	-0.112966	1	-0.16257	0.811742	-0.0233709	1		-0.469365	0.0349802	-2.02158	1.6055e-23
YIPF3	0.279484	0.266894		-0.192632	0.750829	-0.574117	0.00837809	-0.493507	0.0335366	-0.295559	0.531003	-0.549497	0.0244784	-0.232885	0.895621		-1.54901	9.29368e-18	-1.28959	7.93315e-13
YIPF4	-0.106234	1		0.655997	0.0732906	0.746255	0.0149809	0.359364	0.4163	0.452207	0.442719	0.446941	0.31719	0.387829	0.787056		0.282734	0.411146	0.682087	0.00927749
YIPF5	0.0596276	1		0.362621	0.163827	0.647208	0.00050174	0.531139	0.00739191	0.223036	0.710756	0.409209	0.0875537	0.280223	0.692692		0.387091	0.0306573	-0.0133742	1
YIPF6	-0.209123	0.435277		0.219299	0.572227	0.436047	0.0351203	0.281787	0.266867	0.278793	0.502857	0.419393	0.0767833	0.0790858	1		0.668147	3.89743e-05	0.250666	0.198098
YIPF7	0.0347675	1		0	1	0	1	0	1	0	1	3.20457	0.556202	2.00028	1		0	1	0	1
YJEFN3	-0.260578	0.958474		0.952246	0.28062	1.10596	0.102182	0.216973	1	-0.100323	1	1.06188	0.186832	0.276093	1		0.628937	0.345537	1.2869	0.0149249
YKT6	-0.0710579	1		0.119642	0.95654	0.13972	0.770284	0.000964572	1	-0.0335651	1	-0.216224	0.568738	0.269143	0.763798		0.869028	2.71195e-07	-0.238486	0.258673
YLPM1	-0.0608888	1		-0.30242	0.356591	-0.22592	0.478446	0.249746	0.407182	-0.00413553	1	-0.118083	0.955382	0.00654714	1		-0.856548	1.08313e-06	-0.109731	0.768614
YOD1	0.0228091	1		-0.52713	0.404112	0.97433	0.00933461	0.473783	0.366151	0.387048	0.785654	0.101584	1	-0.248921	1		0.49399	0.278702	-1.22848	0.00131992
YPEL1	-0.155943	0.960481		-0.989418	0.000160281	-2.84723	1.62095e-29	-2.07804	2.67207e-17	-0.404887	0.425641	-1.13011	1.35928e-05	-0.781731	0.0204943		-3.59898	1.23138e-39	-1.18898	1.53745e-06
YPEL2	0.174086	1		-0.540311	0.489005	-0.830361	0.0874122	-1.21203	0.00680017	-0.534726	0.635315	-0.868482	0.111935	-0.88007	0.271762		-7.38724	6.36419e-34	-0.123078	1
YPEL3	0.610327	0.0258457		0.022561	1	-1.12141	5.22212e-07	-0.423678	0.137647	-0.0133404	1	-0.610149	0.026559	-0.313163	0.775832		-2.57324	2.6265e-31	-2.06838	4.7608e-22
YPEL5	0.490448	0.0210722		0.245278	0.492523	0.243907	0.378932	0.318181	0.184254	-0.0940032	1	-0.145508	0.80045	0.236165	0.810656		-1.59257	3.82529e-22	-1.65194	8.09594e-24
YRDC	-0.00344297	1		0.753208	0.0048538	1.0367	8.14297e-06	0.299027	0.429734	-0.000438298	1	0.454288	0.176997	0.603908	0.123698		1.23672	3.91931e-09	0.684211	0.00185929
YTHDC1	-0.101653	0.905903		0.0702718	1	0.43435	0.0677796	0.512221	0.0250248	0.0127345	1	0.255891	0.523743	0.0719566	1		-0.234725	0.338636	0.588391	0.00228273
YTHDC2	-0.0580932	1		0.234097	0.601837	0.612092	0.00388557	0.672896	0.0014423	0.219473	0.785654	0.0613757	1	0.0498299	1		0.400115	0.0466535	0.36679	0.0708198
YTHDF1	-0.355014	0.0358576		-0.0369975	1	0.306049	0.16683	0.114625	0.850506	0.0390949	1	0.147946	0.76561	0.075297	1		0.652367	1.54989e-05	0.776579	1.59878e-07
YTHDF2	0.00235431	1		-0.0583021	1	0.167156	0.623234	0.0671614	1	0.0587549	1	0.189059	0.604718	0.0957638	1		0.0417423	1	-0.716897	2.10963e-06
YTHDF3	-0.0913206	1		0.111005	0.994531	0.683894	0.000358335	0.661507	0.00073271	0.40852	0.163934	0.37972	0.145928	0.0772863	1		-0.136419	0.639484	0.565813	0.0018872
YTHDF3-AS1	0.979167	0.0703306		-0.455129	0.836986	-1.62636	0.0122387	-1.67971	0.0114114	0.0343587	1	-0.387284	0.879484	-0.480964	1		-2.30595	0.000104388	1.17868	0.0319772
YWHAB	0.0838632	0.904648		0.121163	0.882953	0.275483	0.220983	0.268906	0.240316	0.233366	0.586785	0.0326472	1	0.211213	0.819824		0.54358	0.000426409	0.0962031	0.75721
YWHAE	-0.143555	0.564045		-0.097593	1	-0.316309	0.281754	-0.0665425	1	0.0260733	1	0.0244462	1	0.0547142	1		-0.239637	0.349427	-0.327053	0.151764
YWHAEP1	0.625344	0.821663		-0.517294	1	0.380246	1	-0.0788407	1	0.111968	1	-1.9791	0.56826	0.47265	1		-0.456933	0.98722	0.900911	0.630193
YWHAEP7	0	1		0	1	0	1	2.23792	0.716864	0	1	0	1	0	1		2.02954	0.63614	0	1
YWHAG	-0.139634	0.63384		0.0743554	1	0.621048	0.000304378	0.386494	0.0516907	0.234207	0.589198	0.266143	0.3269	0.276397	0.619011		1.16265	1.85169e-15	0.470454	0.00242832
YWHAH	-0.206276	0.447653		0.336879	0.196347	0.323625	0.148508	0.50453	0.0091468	0.440352	0.0768585	0.115368	0.920038	0.377465	0.301654		0.379712	0.0279323	0.587766	0.00025471
YWHAQ	-0.0172847	1		0.332826	0.232797	0.236778	0.407126	0.385533	0.0823655	0.263447	0.546833	0.0560594	1	0.323625	0.526044		-0.369587	0.038546	-0.325163	0.0738006
YWHAZ	-0.0120743	1		0.289605	0.335808	0.654539	0.000385068	0.637489	0.000703302	0.423211	0.108837	0.291188	0.309003	0.171878	0.996496		0.284526	0.141647	0.474994	0.00577926
YY1	-0.396112	0.0229172		0.0818994	1	0.281608	0.235652	0.378495	0.0721784	0.124295	1	0.371171	0.117128	0.134046	1		0.497733	0.00197283	0.71094	3.99258e-06
YY1AP1	-0.113103	0.769927		-0.0544162	1	-0.195332	0.502914	0.0780443	1	-0.0940316	1	0.049921	1	-0.0237408	1		-0.0745545	0.882043	-0.59667	0.000128299
YY1P2	0	1		0	1	0	1	2.23792	0.716864	0	1	0	1	0	1		0	1	0	1
YY2	-0.316244	0.542352		-0.164335	1	0.650832	0.11805	0.366793	0.536959	0.437132	0.653922	0.839824	0.0466578	-0.036341	1		0.169083	0.928015	-1.53798	0.000188281
ZACN	2.23817	8.62775e-06		0.525521	0.915937	-0.916151	0.503249	0.394941	0.997145	-1.69761	0.287185	-0.0982489	1	0.236461	1		-0.288139	0.944761	-0.194033	1
ZADH2	-0.347172	0.116964		-0.404843	0.162367	-0.247005	0.453324	-0.205573	0.590076	0.0835409	1	-0.259373	0.516821	-0.198883	0.969913		0.311122	0.141598	1.14265	6.7188e-11
ZAK	-0.350864	0.130246		-0.0744302	1	0.318109	0.20402	0.405705	0.0758661	0.315502	0.411092	0.0382161	1	0.215515	0.906578		0.525711	0.00337706	0.899546	1.04685e-07
ZAN	0	1		0	1	0	1	0	1	0	1	2.37455	0.76561	0	1		0	1	0	1
ZAP70	1.77294	0.622539		-2.88401	0.542238	0.176764	1	-2.88401	0.463256	-0.19735	1	-2.88401	0.556202	-2.88401	0.810656		-0.97935	0.855254	-0.234341	1
ZAR1	0.0351282	1		2.95812	0.63891	0	1	0	1	2.65661	0.842857	2.32999	0.76561	2.00105	1		4.2678	0.159739	2.77872	0.462709
ZAR1L	-1.68817	0.626264		2.14913	0.836986	0	1	0	1	2.65411	0.842857	2.32656	0.76561	0	1		2.02552	0.63614	4.42067	0.0898478
ZASP	0	1		0	1	0	1	0	1	0	1	0	1	0	1		0	1	0	1
ZBBX	-0.189906	1		-0.539305	0.836986	-2.09308	0.0122877	-1.37268	0.124502	-2.22785	0.0529764	0.190847	1	-0.95105	0.758661		-7.16172	2.89972e-09	-0.792008	0.27836
ZBED1	2.02104	0.150419		-0.405824	1	-0.763668	0.806317	-0.115446	1	-1.50309	0.696705	-0.478917	1	-1.1912	0.937876		-1.46574	0.244406	-1.22051	0.341855
ZBED2	0	1		0	1	0	1	3.0605	0.496955	0	1	0	1	0	1		0	1	0	1
ZBED3	-0.323342	0.472023		-0.487293	0.311597	-0.577247	0.114552	-0.913857	0.00501378	-0.469347	0.476785	-0.377182	0.52127	-0.354206	0.84889		-2.56471	1.39995e-19	-1.70427	3.03214e-10
ZBED3-AS1	-0.565505	0.626264		-0.499571	0.871163	-0.168344	1	-0.0635287	1	-0.44061	1	0.749587	0.556826	-0.513138	1		-1.47493	0.0418194	0.211614	1
ZBED4	-0.4264	0.0138869		-0.46092	0.0697841	0.022608	1	-0.279862	0.324263	-0.0210166	1	-0.0631256	1	-0.0848513	1		-0.636595	0.00024557	0.367153	0.0487408
ZBED5	-0.198658	0.534314		-0.186855	0.777678	-0.249709	0.453324	0.0353427	1	0.0302195	1	0.140765	0.884746	-0.15054	1		-0.157676	0.63614	-0.604741	0.0027838
ZBED5-AS1	0.045686	1		0.883213	0.177845	-0.382973	0.71529	-0.00548262	1	0.137166	1	0.882927	0.170894	0.413726	1		1.38022	0.000489401	1.27472	0.00134228
ZBED6	0.083738	1		-0.854205	0.00842417	-0.442186	0.242807	-0.452793	0.229091	0.0986242	1	-0.654968	0.0693993	-0.33792	0.837405		-1.32812	3.44274e-07	-1.61333	4.61295e-10
ZBED6CL	0	1		0	1	0	1	0	1	0	1	0	1	0	1		10.7049	4.87555e-27	0	1
ZBED8	0.075886	1		0.097445	1	-0.0180756	1	-0.495267	0.349147	0.226446	1	0.4215	0.556202	-0.180264	1		-0.243269	0.63614	0.990419	0.00148118
ZBED9	1.20088	0.640249		2.32472	0.466663	1.84999	0.53917	2.27323	0.373985	1.24216	1	0.89492	1	0.818666	1		3.03679	0.0719829	1.76183	0.424818
ZBP1	1.04874	0.510389		-0.243412	1	0.758591	0.721961	0.591172	0.901703	-0.250986	1	-0.374948	1	0.0471045	1		2.25869	0.00942486	1.49615	0.129993
ZBTB1	0.229454	0.419312		-0.496862	0.0326934	-0.0913888	1	-0.0346798	1	-0.136895	1	-0.0162244	1	-0.0874302	1		-0.527538	0.00315342	0.252202	0.225052
ZBTB10	-0.382155	0.159326		-0.416966	0.242676	0.238553	0.564793	-0.0330061	1	0.232851	0.833371	0.236807	0.659038	-0.134958	1		-0.39752	0.126513	1.25603	6.64554e-09
ZBTB11	0.0352779	1		0.200673	0.801115	0.812424	0.000383942	0.523941	0.046248	0.293843	0.646275	0.405338	0.227343	-0.0415608	1		0.43601	0.0511262	0.863405	1.6262e-05
ZBTB11-AS1	0.24552	0.622539		0.450113	0.386391	0.29898	0.598554	0.0341598	1	-0.261538	0.931413	-0.269879	0.76561	0.197904	1		-0.218576	0.618748	0.485175	0.0917131
ZBTB12	-0.230172	0.561952		-0.648752	0.0179175	-0.651448	0.00869833	-0.847614	0.000398759	-0.460543	0.233872	0.017131	1	-0.273178	0.853149		-1.8521	1.08335e-18	-0.0805958	0.979958
ZBTB14	-0.201972	0.626264		-0.385129	0.301699	-0.472196	0.0916596	-0.517951	0.0611146	0.160271	1	0.202368	0.76561	-0.235216	0.948139		0.219749	0.441986	0.0305264	1
ZBTB16	0	1		0	1	0	1	0	1	0	1	0	1	0	1		0	1	1.97236	0.65403
ZBTB17	0.0659505	1		-0.23916	0.566469	-0.479667	0.0323688	-0.352781	0.172075	-0.301464	0.505757	-0.356564	0.22651	-0.138982	1		-0.408009	0.0481624	-1.33972	2.7799e-13
ZBTB18	-0.598842	0.00131965		-0.7354	0.000172181	0.422566	0.0442534	-0.267735	0.313594	0.0908575	1	-0.12791	0.883217	-0.312709	0.569431		-0.518063	0.00394192	-1.1493	9.96948e-12
ZBTB2	-0.294317	0.36828		0.0421115	1	0.601494	0.00398105	0.594814	0.00538065	0.308537	0.490386	0.73309	0.000656135	0.399512	0.36637		0.671835	0.000160295	0.553863	0.00222787
ZBTB20-AS1	1.7255	0.622539		2.9235	0.644553	6.59656	0.00210949	0	1	0	1	4.21673	0.29226	1.99952	1		2.02469	0.637004	0	1
ZBTB21	-0.361196	0.390867		-0.111634	1	0.773333	0.0078307	0.426087	0.253633	0.283883	0.807561	0.637969	0.0666697	-0.118939	1		0.740919	0.0026892	1.28829	3.30778e-08
ZBTB24	-0.260307	0.508663		-0.346915	0.439766	0.209883	0.704273	0.199153	0.716864	0.012007	1	0.28319	0.556202	-0.196024	1		0.471107	0.0551989	1.06817	8.59608e-07
ZBTB25	0.405395	0.281927		-0.188194	0.997881	-0.169356	0.970224	-0.232043	0.808035	-0.707772	0.199215	-0.0181776	1	-0.0211339	1		0.174805	0.735911	1.15344	9.62177e-06
ZBTB26	0.017924	1		-0.361564	0.605611	-0.278839	0.687702	-0.284697	0.681688	-0.0764865	1	0.137194	1	0.144333	1		-0.162508	0.772394	0.0357996	1
ZBTB3	0.160544	0.866484		-0.463909	0.265945	-0.343121	0.407357	-0.781145	0.00801317	-0.138543	1	-0.197988	0.839865	-0.376173	0.763926		-1.38058	7.61343e-09	-0.957221	6.0859e-05
ZBTB32	0	1		0	1	2.22585	0.711971	0	1	0	1	0	1	0	1		2.02525	0.63614	2.77232	0.443702
ZBTB33	-0.158046	0.841971		-0.200022	0.685643	0.119836	0.879731	0.228004	0.475241	0.122075	1	0.337048	0.24909	-0.0779118	1		0.244516	0.266262	0.962511	1.79847e-08
ZBTB34	-0.522852	0.0682053		-0.610306	0.110408	-0.211146	0.757997	-0.580529	0.0908276	-0.0993922	1	-0.534585	0.186686	-0.430147	0.691137		-0.119373	0.879187	-0.214372	0.58246
ZBTB37	-0.367302	0.500301		-0.326611	0.862467	0.198496	1	0.311892	0.796593	0.09937	1	-0.33359	0.834108	-0.100197	1		-0.790606	0.0767834	-0.346624	0.562843
ZBTB38	-0.0489413	1		0.00795879	1	0.302658	0.290163	0.434145	0.0749176	0.304037	0.513814	0.239119	0.556202	0.0589938	1		0.836408	2.22582e-05	-1.98162	2.02292e-24
ZBTB39	-0.473769	0.240221		-0.788912	0.0202984	-0.838172	0.00572564	-0.821059	0.00826437	-0.209509	1	-0.639739	0.0856653	-0.660407	0.203777		-0.679541	0.00986842	0.502474	0.0644978
ZBTB40	-0.396179	0.207156		-0.481776	0.0806619	-0.0291209	1	-0.222427	0.549368	0.0635004	1	0.0107152	1	-0.358335	0.558347		0.340924	0.106941	0.0941842	0.864752
ZBTB41	0.140621	1		0.166751	1	1.03938	0.000456396	0.587148	0.101062	0.689685	0.105597	0.58621	0.147093	-0.29474	0.95664		0.308984	0.457325	0.317666	0.44076
ZBTB42	-0.0810649	1		-0.545069	0.120818	-0.900431	0.000678751	-0.87035	0.00135848	0.116791	1	-0.49736	0.170894	-0.0307094	1		-0.563869	0.048849	0.143984	0.823166
ZBTB43	-0.123324	0.836788		0.0350133	1	0.266001	0.37863	0.268822	0.37113	-0.36023	0.344641	-0.16154	0.795405	0.0228575	1		-0.260797	0.229188	-0.19807	0.406378
ZBTB44	-0.0987838	1		-0.280718	0.507161	-0.140092	0.846028	-0.119411	0.946224	0.299444	0.574274	0.0807039	1	-0.342166	0.639051		0.683912	0.000374881	0.520112	0.00872029
ZBTB45	0.0743546	1		-0.0590295	1	-0.288884	0.344751	-0.337699	0.226264	-0.188578	0.861179	-0.284347	0.445788	-0.12561	1		-1.13781	3.05102e-09	-1.13401	2.88169e-09
ZBTB46	-0.35535	0.610821		-0.0469389	1	-1.47541	0.00258914	-1.11795	0.0346699	-1.46465	0.0160373	-1.60007	0.0026344	-0.37981	1		-3.0061	4.16215e-12	0.852615	0.0330661
ZBTB47	-0.0619752	1		-0.264184	0.51771	-0.17131	0.711971	-0.15642	0.755874	-0.142819	1	-0.468501	0.0775341	0.199216	0.967179		-0.485557	0.0206791	-0.454129	0.0308896
ZBTB48	-0.025556	1		-0.00104258	1	-0.199122	0.647806	-0.537315	0.0276606	-0.178141	0.934002	-0.244689	0.566307	-0.156553	1		-0.154186	0.629854	-0.341376	0.112847
ZBTB49	0.0738893	1		0.310933	0.796605	0.396349	0.495061	0.806313	0.0450135	-0.406847	0.785654	-0.0291027	1	0.136296	1		-0.160203	0.860799	0.0377592	1
ZBTB5	-0.385241	0.107196		-0.49569	0.0388111	-0.147967	0.741823	-0.58314	0.0053105	-0.0372147	1	0.00827885	1	-0.326864	0.56585		-0.903069	1.13403e-07	-0.341982	0.071619
ZBTB6	-0.0175125	1		0.0386882	1	0.749925	0.00943524	0.449714	0.210395	0.445837	0.418597	0.321299	0.556202	-0.101055	1		-0.196496	0.649902	0.109614	0.948345
ZBTB7A	-0.0697262	1		0.102362	1	0.359992	0.120661	0.572504	0.00461981	-0.0176051	1	0.0245573	1	0.0672368	1		0.485245	0.00749315	-0.470821	0.00968445
ZBTB7B	0.116669	0.792296		0.0180142	1	0.428905	0.0405588	0.164035	0.693898	0.278735	0.506995	-0.500456	0.0256057	-0.145208	1		0.186616	0.431317	-0.612072	0.000397357
ZBTB7C	-2.35601	0.319202		0	1	4.265	0.228133	0	1	0	1	2.40048	0.76561	1.99633	1		5.46037	0.0110031	6.31867	0.000644478
ZBTB8A	0.142602	0.806616		-0.0968616	1	-0.284273	0.356507	-0.208011	0.594668	-0.000502139	1	0.00665323	1	0.0505658	1		-1.12879	3.22925e-09	-0.524838	0.00870543
ZBTB8B	-0.510544	0.514244		0.1484	1	-1.98663	0.000749997	-1.81273	0.0028225	-0.543148	0.836059	-0.925438	0.269456	-0.856892	0.641223		-1.45398	0.00423378	-1.27538	0.0121339
ZBTB9	-0.297815	0.239642		-0.163446	0.836986	-0.158049	0.748745	-0.231859	0.507481	0.148862	1	-0.0380439	1	-0.116309	1		-0.508994	0.01187	0.732978	9.62453e-05
ZC2HC1A	0.0980946	1		-0.419976	0.441226	-0.283481	0.6287	-0.192692	0.859292	0.1184	1	0.0427301	1	-0.526493	0.517874		-1.51292	1.1264e-07	-1.05836	0.000227731
ZC2HC1B	0	1		0	1	0	1	2.29432	0.716864	0	1	0	1	0	1		0	1	0	1
ZC2HC1C	0.405965	0.661184		0.672889	0.441006	0.29856	0.875773	0.0481862	1	0.301382	1	0.62579	0.487713	0.512719	0.937876		-0.270718	0.740616	2.02493	1.86206e-07
ZC3H11A	-0.022078	1		0.277085	0.502657	0.400571	0.121624	0.497665	0.0400002	0.0691227	1	0.281915	0.465397	0.218814	0.937876		0.0270932	1	0.400108	0.0627622
ZC3H12A	-0.179081	0.789459		-0.175126	1	0.853961	0.0110563	0.0525891	1	-0.120122	1	0.144294	1	-0.0118311	1		1.24661	5.5833e-05	-2.39256	2.2731e-13
ZC3H12B	0.961765	0.345052		0.227401	1	-0.0215341	1	-0.416846	1	-0.0185804	1	0.97775	0.661083	0.421034	1		2.01276	0.0160491	2.44836	0.00220851
ZC3H12C	-0.160061	0.766714		-0.219145	0.79461	0.00463541	1	-0.000595403	1	0.10953	1	-0.374926	0.354312	-0.0603891	1		0.392644	0.117427	-1.27177	5.3529e-09
ZC3H12D	-0.337837	0.761956		0.466621	0.911916	0.24882	1	0.266684	1	0.20934	1	-0.611237	0.794132	0.0406838	1		0.342253	0.803179	0.891971	0.194118
ZC3H13	0.214102	0.513638		-0.0708324	1	0.0576745	1	0.482289	0.15773	-0.218453	0.940692	0.241884	0.757357	-0.0768525	1		-0.337143	0.306528	-0.234688	0.552684
ZC3H14	-0.211173	0.390867		0.051472	1	0.122165	0.851074	0.285513	0.276256	-0.0459271	1	0.168703	0.76561	-0.0167112	1		0.0498481	1	0.709324	8.93162e-05
ZC3H18	-0.294508	0.150935		-0.20425	0.63891	-0.100182	0.949033	0.12399	0.841414	-0.0053105	1	0.154923	0.76561	-0.170684	1		0.0999026	0.76947	0.734016	5.70853e-06
ZC3H3	-0.173456	0.622539		0.16545	0.84166	-0.0795595	1	-0.264276	0.457167	-0.223927	0.812873	-0.196357	0.75958	-0.0384552	1		-0.258292	0.306575	0.409987	0.0593234
ZC3H6	0.137668	0.962165		-0.233114	0.735717	-0.0841006	1	-0.214344	0.698694	-0.198416	0.952466	0.297602	0.537308	-0.506237	0.322771		-0.33525	0.194325	-0.171535	0.637293
ZC3H7A	-0.0307708	1		-0.205471	0.62764	-0.0611204	1	0.104157	0.933441	0.0096838	1	-0.0767961	1	-0.145136	1		-0.683519	2.14535e-05	0.57923	0.000317399
ZC3H7B	-0.258286	0.20391		-0.468771	0.0296586	-0.02632	1	-0.5492	0.00359005	-0.296048	0.395864	-0.345167	0.163322	-0.255786	0.74778		-1.17967	6.80801e-12	-1.10592	1.17358e-10
ZC3H8	0.121932	1		0.25761	0.837402	0.218753	0.845182	0.461749	0.34714	-0.101044	1	0.344099	0.652025	-0.0361235	1		-0.389734	0.302806	1.86272	5.40973e-11
ZC3HAV1	-0.0246941	1		0.0220494	1	0.0206076	1	0.332648	0.270414	0.199353	0.854542	-0.00998534	1	-0.00665555	1		1.24518	8.94739e-11	-0.00543068	1
ZC3HAV1L	-0.325415	0.392397		-0.120857	1	0.21628	0.891527	-0.147915	1	0.110071	1	0.18464	1	0.0509131	1		0.692573	0.0400531	0.113247	1
ZC3HC1	-0.0706984	1		0.555168	0.0194733	0.121016	0.892241	-0.00140073	1	0.066181	1	0.024161	1	0.301658	0.707187		1.04347	3.91931e-09	0.24444	0.281849
ZC4H2	-0.0560298	1		-0.396572	0.185462	-0.813592	9.6586e-05	-0.622776	0.00541046	-0.244329	0.739611	-0.257948	0.533758	-0.241003	0.873652		-1.07178	2.37413e-09	0.357043	0.0732316
ZCCHC10	-0.00916984	1		-0.107085	1	0.343828	0.322015	0.27103	0.501314	0.33542	0.584245	0.328781	0.448568	-0.217774	1		0.256705	0.389409	-0.209881	0.523034
ZCCHC11	-0.130561	0.799823		-0.242354	0.629574	-0.169817	0.726062	-0.0522244	1	-0.0194644	1	0.0705367	1	-0.17015	1		-0.37038	0.104628	-0.39525	0.0751437
ZCCHC12	1.97159	0.239934		-0.767876	1	-2.88643	0.453324	-2.88643	0.463256	0.689684	1	-0.518753	1	1.76412	0.898539		0.341505	1	6.84311	3.69941e-18
ZCCHC13	0	1		0	1	0	1	0	1	0	1	0	1	0	1		0	1	0	1
ZCCHC14	-0.507506	0.040294		-0.827218	0.000636645	-0.145299	0.849704	-0.34121	0.272144	-0.0780425	1	-0.158204	0.870005	-0.384167	0.552377		-0.787597	9.15182e-05	0.0137177	1
ZCCHC16	-2.24393	0.0534623		3.47028	0.492347	4.28522	0.167283	3.10812	0.484098	0	1	2.33355	0.76561	3.7066	0.733883		3.73653	0.211175	2.773	0.443702
ZCCHC17	0.505522	0.00728373		0.180086	0.846028	-0.57363	0.031632	0.0540451	1	-0.0528942	1	-0.315173	0.472487	0.321754	0.796605		-0.380264	0.120511	-2.03371	2.76129e-22
ZCCHC18	-0.181671	0.971741		-0.162774	1	-0.213831	0.898895	0.069138	1	-0.360461	0.842857	0.228731	0.920832	-0.515512	0.756769		0.173706	0.814826	0.696106	0.033772
ZCCHC2	-0.340442	0.373527		0.139263	1	0.688619	0.0251673	0.572746	0.0878302	0.536083	0.254546	0.500975	0.218223	0.274351	0.962294		0.909044	0.000321724	0.519688	0.058319
ZCCHC24	-0.317539	0.117907		-1.21116	3.70968e-09	-0.579396	0.00988351	-0.65796	0.00299072	-0.113261	1	-0.987664	3.95317e-06	-0.150016	1		-0.0887179	0.879633	-1.2241	8.86039e-12
ZCCHC4	-0.280517	0.403457		0.208906	0.833129	0.166677	0.830345	-0.0167613	1	-0.152434	1	-0.113277	1	-0.119931	1		0.711605	0.000817499	0.185249	0.574094
ZCCHC5	-0.646956	0.943901		-1.63355	0.830209	-0.738306	1	-0.759984	1	-3.79603	0.542777	0.0423988	1	-0.996198	1		5.89688	2.19018e-12	-3.92574	0.071116
ZCCHC6	0.0750434	1		-0.0493459	1	0.217895	0.668241	0.421322	0.173431	-0.171144	1	0.0161336	1	-0.175176	1		-0.103697	0.897758	0.262865	0.371051
ZCCHC7	0.279367	0.494249		0.193405	0.836986	0.386243	0.245788	0.555422	0.0528381	0.00650322	1	0.59446	0.0532828	0.0312217	1		0.461314	0.0762475	1.13787	5.35829e-07
ZCCHC8	-0.31933	0.351441		-0.0086811	1	0.407816	0.190509	0.407532	0.196913	-0.0636134	1	0.521545	0.0984811	0.0351724	1		-0.0738066	1	0.517001	0.0232044
ZCCHC9	0.170017	0.763522		0.211218	0.787619	0.45484	0.109426	0.587588	0.0256817	0.126757	1	0.671149	0.0142974	0.117894	1		0.809465	0.000112332	0.192363	0.542026
ZCRB1	0.299401	0.170236		0.244188	0.644553	0.124055	0.944686	0.427368	0.133168	-0.124941	1	0.275034	0.556202	0.103449	1		-0.117513	0.803179	0.0746563	1
ZCWPW1	-0.180273	1		0.577303	0.685643	0.0834211	1	-0.257255	1	0.661563	0.7653	1.80086	0.00277889	0.641949	0.889286		1.86947	0.000120765	2.35098	5.45928e-07
ZCWPW2	0.200835	1		-0.684656	0.648936	-0.0247131	1	-0.201711	1	-0.617656	0.855366	0.0873668	1	-0.397994	1		-1.20484	0.0632412	-1.34206	0.034082
ZDBF2	-0.0825835	1		-0.251581	0.836986	0.0906945	1	-0.25392	0.719887	0.0452737	1	-0.115703	1	-0.387259	0.824603		-3.64947	7.53021e-26	-6.0593	1.42639e-45
ZDHHC1	0.396008	0.341787		-0.367014	0.63891	-2.0606	9.47467e-10	-1.67268	9.62652e-07	-1.229	0.00251528	-0.867224	0.0371381	-0.0816948	1		-1.62043	1.00121e-06	0.0876502	1
ZDHHC11	-0.0393968	1		0.308202	1	-1.58126	0.119724	-0.218992	1	-0.4332	1	0.236021	1	0.319531	1		0.0231813	1	3.47678	3.05831e-11
ZDHHC12	0.424016	0.0467169		0.398486	0.345372	-0.111879	1	-0.256654	0.586959	0.212284	0.921519	-0.588456	0.0710089	0.00480372	1		0.28063	0.403035	-1.92399	3.92401e-15
ZDHHC14	-0.689077	0.00349382		-0.381799	0.572227	-0.915613	0.00869604	-0.913609	0.0102337	-0.739474	0.132128	-0.0950489	1	0.141142	1		1.43544	7.83277e-08	0.547153	0.069781
ZDHHC15	-0.26483	0.637461		-0.1631	1	-0.0342338	1	-0.0732128	1	-0.349906	0.720155	0.330475	0.556202	-0.376419	0.810656		-1.43021	3.12501e-07	-1.61669	6.07509e-09
ZDHHC16	0.302412	0.11238		0.103809	1	-0.167513	0.818573	-0.0632934	1	-0.0914844	1	-0.369904	0.358397	-0.049617	1		-0.501847	0.0456571	-0.909987	7.25235e-05
ZDHHC17	-0.0865539	1		0.122267	1	0.377631	0.264194	0.124499	0.998093	0.154869	1	0.0867459	1	-0.107351	1		-0.716166	0.00695854	0.311354	0.332632
ZDHHC18	-0.0780266	0.987364		0.120119	1	0.181903	0.717649	-0.19838	0.712604	0.121045	1	-0.337381	0.381049	0.183473	1		0.273344	0.285105	-0.730025	0.000388401
ZDHHC19	2.47576	0.390867		2.11499	0.836986	0	1	0	1	0	1	0	1	2.80463	0.937876		0	1	0	1
ZDHHC2	-0.114936	0.981278		0.672097	0.00284234	0.486131	0.0328938	0.388333	0.124372	0.390736	0.257483	0.297933	0.384483	0.230232	0.902142		-1.12053	4.30501e-10	-5.20962	1.7377e-125
ZDHHC20	-0.0590647	1		0.112146	1	0.311825	0.275042	0.464749	0.0538236	0.365194	0.333538	0.41462	0.143194	-0.0111089	1		0.861979	1.77388e-05	-0.655559	0.00150361
ZDHHC21	0.061498	1		0.266732	0.661043	0.707845	0.00896222	0.587019	0.0450756	0.287258	0.779359	0.273677	0.613483	-0.258925	0.948544		0.035545	1	-0.24096	0.565296
ZDHHC22	0.123789	1		-2.2951	5.54338e-05	-6.22721	7.99654e-18	-3.26776	8.56619e-09	-3.46894	6.44654e-08	-1.07622	0.12755	-0.857122	0.578593		-5.11922	1.31176e-22	1.70227	8.40256e-06
ZDHHC23	-0.639914	0.0957995		0.0652313	1	-0.445024	0.402257	-0.668766	0.121004	0.00975147	1	0.20649	0.956124	-0.626881	0.489447		0.105653	1	-2.65478	3.1077e-13
ZDHHC24	0.26888	0.493077		0.349497	0.75041	0.0318588	1	-0.749093	0.099553	-0.120823	1	-0.584861	0.322885	0.134913	1		-0.817345	0.0383637	-1.55368	2.15004e-05
ZDHHC3	-0.00608252	1		-0.0203792	1	0.276056	0.352083	0.335144	0.207928	0.372431	0.290481	-0.295233	0.382635	0.0748897	1		-0.195127	0.440348	-0.786652	1.52398e-05
ZDHHC4	0.140886	0.717029		0.167761	0.836986	-0.254198	0.453324	-0.502737	0.0395614	-0.0773335	1	-0.374458	0.234717	0.0358421	1		0.113774	0.807152	0.219754	0.423684
ZDHHC5	-0.181536	0.400265		0.0230423	1	0.338043	0.0812213	0.374805	0.0482676	0.200501	0.694809	-0.176206	0.613945	-0.00974323	1		0.359544	0.0213883	-1.10749	4.97143e-15
ZDHHC6	-0.0536808	1		0.151225	0.836986	-0.024223	1	0.244458	0.372873	0.138415	0.99667	-0.205324	0.58439	0.017835	1		0.583533	0.000510566	0.186611	0.404129
ZDHHC7	-0.155094	0.622539		0.1898	0.679282	0.793889	1.05109e-05	0.584565	0.00260579	0.125668	1	-0.133073	0.85755	0.182712	0.95845		0.133143	0.632598	0.106185	0.742236
ZDHHC8	-0.0558882	1		0.237781	0.652353	0.422602	0.124887	0.0728166	1	-0.190889	0.909962	-0.0593044	1	0.0174041	1		-0.0953027	0.887359	0.833834	2.86925e-05
ZDHHC8P1	1.52229	0.0888129		-0.174465	1	-0.952374	0.570498	-1.2758	0.392705	-2.32726	0.246959	-0.335421	1	-0.252461	1		0.56774	0.63614	0.132238	1
ZEB1	0.44431	0.0363364		-0.722976	0.00565198	-0.752708	0.00158876	-0.300755	0.393477	-0.224891	0.842857	0.46767	0.1351	0.0147194	1		-2.2973	1.63964e-26	1.16734	3.62364e-08
ZEB1-AS1	-0.175709	0.885523		-0.433563	0.455849	-0.0370346	1	0.054421	1	0.286087	0.845458	0.511851	0.271157	-0.412535	0.810656		-0.971099	0.000546145	1.93682	3.75783e-15
ZEB2	-0.478326	0.0612997		-0.328999	0.361791	0.0536936	1	0.283231	0.37419	-0.305879	0.54736	-0.180642	0.76561	-0.48058	0.232141		0.163627	0.589671	0.0579758	1
ZEB2-AS1	-0.36618	1		-2.63169	0.470734	-4.80717	0.083937	-1.57229	0.707125	-4.80717	0.293874	-1.68708	0.733711	-2.01153	0.906578		-2.11337	0.416456	-0.730991	0.954782
ZER1	0.289407	0.279242		-0.187341	0.724159	-0.559381	0.00607274	-0.617727	0.00233472	-0.224707	0.741673	-0.54093	0.0173619	-0.30288	0.646867		-0.703271	8.08452e-05	-1.54154	4.38472e-19
ZFAND1	0.0703639	1		0.314487	0.497288	0.914262	9.82051e-05	0.576876	0.0323875	0.276343	0.761473	0.566042	0.0581395	0.0793283	1		0.754292	0.000388702	1.34033	3.11956e-11
ZFAND2B	0.253068	0.35077		-0.337235	0.364268	-0.514413	0.0381472	-0.522105	0.0384712	-0.250281	0.767519	-0.35349	0.30496	-0.108902	1		-1.06625	5.6211e-08	-1.93742	5.58251e-23
ZFAND3	-0.218179	0.297809		-0.39477	0.0659863	-0.374089	0.0511013	-0.398987	0.0366825	-0.45507	0.0394771	-0.32277	0.167046	-0.16713	0.952955		-0.381641	0.0146861	-1.05557	1.2503e-13
ZFAND4	0.0606717	1		0.00839326	1	-0.358774	0.637064	-0.167334	1	-0.149015	1	-0.285442	0.832404	0.208025	1		-0.403805	0.344904	1.30102	3.10475e-05
ZFAND5	-0.0290279	1		0.0802523	1	0.268206	0.352443	0.299791	0.263238	0.421469	0.159882	0.214428	0.59604	0.0621906	1		0.14234	0.631671	-0.303314	0.131845
ZFAND6	0.443954	0.0078405		0.161599	0.767397	-0.145873	0.711971	0.29942	0.18933	0.174246	0.833371	0.152091	0.76561	0.121643	1		-1.3346	1.24928e-18	-0.579135	0.000219086
ZFAS1	0.252653	0.244236		0.124794	0.963813	0.375292	0.130861	0.0559062	1	-0.372052	0.299975	0.604817	0.00889107	0.113689	1		-0.554719	0.00452018	0.784106	2.328e-05
ZFAT	-0.012265	1		-0.473616	0.0732826	-0.629471	0.00323544	-0.315351	0.258083	-0.102138	1	-0.12432	0.951361	-0.176555	1		-0.361772	0.0756988	-0.660635	0.00031746
ZFAT-AS1	0	1		0	1	0	1	0	1	0	1	0	1	0	1		0	1	0	1
ZFC3H1	-0.0802862	1		0.102068	1	0.764598	0.0222016	0.52184	0.187844	0.476958	0.458225	0.468063	0.336826	-0.225853	1		0.00927485	1	-0.186457	0.745514
ZFHX2	-0.14991	1		0.175208	1	0.166637	0.981605	0.175625	0.968311	-0.0962574	1	-0.105801	1	-0.514756	0.667268		-0.903466	0.00605677	0.471555	0.205568
ZFHX3	-0.388601	0.250721		-1.01085	2.77477e-05	1.02074	3.70073e-06	0.727561	0.00237197	0.376444	0.414827	-0.71387	0.00789097	-0.477906	0.329748		1.0812	1.7845e-07	-3.1791	4.48724e-43
ZFHX4	0.338282	0.974052		1.65324	0.0673857	1.25153	0.181079	1.08541	0.299175	-0.625292	1	0.356386	1	0.0403412	1		7.63799	8.1266e-81	6.36715	4.79781e-56
ZFHX4-AS1	-1.68817	0.626264		2.11499	0.836986	0	1	0	1	0	1	0	1	0	1		8.39538	2.53894e-11	6.983	6.08873e-06
ZFP1	0.117855	1		-0.181915	0.836986	0.144857	0.853316	0.181852	0.718961	0.00885439	1	0.1395	0.946127	-0.103423	1		-0.690502	0.00230894	0.764457	0.000421093
ZFP14	0.0788222	1		-0.0395829	1	-0.325314	0.481824	-0.252206	0.683846	-0.0550486	1	0.126312	1	-0.35505	0.810656		-1.71066	2.58124e-11	-0.55429	0.0406196
ZFP2	0.317954	0.79852		-0.832944	0.192503	-1.05775	0.0357564	-2.0484	2.11472e-05	-1.30132	0.0375799	-0.564949	0.499894	-0.975405	0.245111		-4.68105	1.04343e-15	-1.30505	0.00533558
ZFP28	0.120417	0.979612		-0.0556873	1	0.343522	0.286269	0.190997	0.716864	0.0037405	1	0.282178	0.552188	0.0719488	1		-0.302216	0.248521	-4.38374	3.7454e-68
ZFP3	0.0487916	1		-0.559867	0.283069	-1.37823	5.64217e-05	-0.192414	0.91858	-0.0276804	1	0.0832842	1	-0.183445	1		0.67407	0.0301155	-10.5496	7.58507e-54
ZFP30	-0.194311	0.708474		-0.193549	0.82806	-0.260585	0.493937	-0.352169	0.263699	0.028267	1	-0.160619	0.872867	-0.42444	0.458502		-0.582395	0.00727895	-0.468104	0.0357405
ZFP36	-0.951335	0.0508132		-0.554651	0.381662	1.43873	4.55734e-05	0.322257	0.685983	-0.190841	1	-0.374483	0.662597	-0.588562	0.626529		1.38228	1.16989e-05	-0.883935	0.0104568
ZFP36L1	-0.326939	0.334201		-1.0616	1.36814e-06	-0.65604	0.00428071	-0.267133	0.450123	-0.533805	0.0819238	-0.563407	0.0341781	-0.589737	0.0824952		-0.422213	0.0535733	-2.32346	1.40533e-32
ZFP36L2	-0.426408	0.0288713		-0.141599	0.836986	0.590045	0.00145054	0.436069	0.0337521	0.287204	0.449927	-0.185695	0.656356	-0.21649	0.848265		0.516132	0.00166236	-0.265805	0.156681
ZFP37	0.402748	0.441472		0.263353	0.836986	-0.0746455	1	0.2717	0.716864	-0.194715	1	0.553509	0.28158	0.17988	1		-0.0451307	1	0.412166	0.250055
ZFP41	-0.131051	0.839051		-0.0127747	1	0.134593	0.839351	-0.0846346	1	0.0760667	1	-0.0400934	1	-0.0285149	1		-0.544903	0.00579887	0.869619	1.61033e-06
ZFP42	-0.567079	0.818926		0.817809	0.948969	1.70875	0.300178	0.768616	0.9167	1.97234	0.394342	1.59135	0.469389	1.02366	1		1.43262	0.285128	1.12508	0.462959
ZFP57	0	1		0	1	0	1	2.29432	0.716864	0	1	0	1	0	1		2.84257	0.434709	2.77442	0.443702
ZFP62	-0.0982481	1		0.0781148	1	0.252466	0.53461	0.0904173	1	-0.164326	1	0.212397	0.765173	-0.14234	1		-0.680491	0.00280183	0.644095	0.00374243
ZFP64	-0.13068	0.737346		0.00112085	1	-0.242066	0.371874	-0.27676	0.268292	-0.0239007	1	-0.025899	1	-0.0286498	1		0.836247	2.66344e-07	0.539968	0.00137148
ZFP69	0.429397	0.270282		0.242409	0.836986	-0.0984461	1	0.060334	1	-0.0718275	1	0.297903	0.706428	0.212943	1		-0.0461897	1	0.33701	0.374059
ZFP69B	0.0906472	1		-0.205835	1	0.578533	0.203438	0.636311	0.148541	-0.0498424	1	0.0869008	1	-0.00187185	1		0.426466	0.253109	0.698527	0.0278772
ZFP82	0.246609	0.943175		0.794992	0.305061	0.304887	0.875424	0.625648	0.409175	0.137384	1	0.593294	0.556202	0.390272	1		-8.48005	1.3107e-16	-0.325876	0.717037
ZFP90	0.13778	0.747285		-0.120451	0.957248	-0.127176	0.838402	-0.201689	0.555397	-0.239507	0.67932	-0.110833	0.982437	-0.233015	0.835738		-1.53897	3.37333e-20	-0.208894	0.341887
ZFP91	-0.401679	0.028842		-0.275108	0.3749	0.202421	0.496818	0.243897	0.364148	0.198507	0.785654	0.10824	0.962175	-0.179092	0.95845		0.495688	0.00325427	-0.309593	0.091048
ZFP91-CNTF	-1.68817	0.626264		0	1	0	1	0	1	3.5837	0.631916	0	1	0	1		0	1	0	1
ZFP92	0.139768	1		0.231227	1	0.996618	0.805304	-0.157186	1	0.429155	1	-0.646341	1	0.725379	1		-4.49493	0.0433258	-2.5259	0.221947
ZFPL1	0.338441	0.183733		-0.24772	0.665962	-0.437118	0.140044	-0.349688	0.297593	-0.385398	0.428488	-0.246831	0.642192	-0.290834	0.829049		-1.00046	1.92963e-05	-1.73724	4.12249e-14
ZFPM1	-0.0599739	1		0.411025	0.185751	0.0143102	1	0.154307	0.800938	-0.145683	1	-0.394562	0.217513	0.0991906	1		-1.35929	3.45283e-12	0.257403	0.292155
ZFPM2	1.7255	0.622539		0	1	3.96471	0.282361	0	1	0	1	2.31476	0.77137	1.99765	1		4.27296	0.155998	2.77031	0.462666
ZFR	-0.164426	0.609926		0.0973036	1	0.0294457	1	0.321183	0.19924	-0.147586	0.977027	0.0548432	1	0.0968078	1		0.279022	0.165399	-0.345016	0.0671473
ZFR2	3.52592	0.0634114		-1.36335	0.655736	-1.20449	0.64558	-0.20505	1	-1.02466	0.982964	-1.72014	0.529982	-0.997045	1		-2.79657	0.0383339	-0.0581467	1
ZFX	-0.0570589	1		0.0486958	1	0.422562	0.113497	0.259639	0.465813	0.238286	0.785654	0.271562	0.53796	0.135335	1		0.303226	0.206127	0.612643	0.00252473
ZFX-AS1	0.734345	0.968684		1.00218	0.941338	-1.54134	0.715104	-0.726888	1	-3.76547	0.546549	0.262413	1	-0.454367	1		-3.91233	0.0832637	2.96793	0.00690558
ZFY	0.544028	0.896888		-1.65665	0.748594	-0.200762	1	-0.688649	1	-0.242487	1	-0.0521765	1	0.856134	1		-0.573509	0.945144	-0.259694	1
ZFYVE16	-0.0674107	1		0.339494	0.453916	0.728143	0.00434328	0.71143	0.00653646	0.267011	0.785654	0.3276	0.460328	0.041036	1		0.627513	0.0078471	0.596706	0.0115249
ZFYVE21	0.0268055	1		0.428676	0.11137	0.185798	0.650139	0.0996748	1	-0.0238409	1	0.0434944	1	0.310932	0.663323		-0.455866	0.0153011	0.325577	0.100406
ZFYVE27	-0.156399	0.626264		0.21104	0.766777	0.189901	0.711971	-0.34186	0.286509	0.104594	1	-0.318084	0.4312	0.0420886	1		-0.0966755	0.883998	0.0972644	0.889017
ZFYVE28	0.254016	0.669535		-1.1688	0.00367345	1.39376	2.4868e-05	1.15186	0.000948514	0.728108	0.169993	-0.760553	0.108969	0.333598	0.964516		1.59325	1.508e-08	0.645247	0.0405517
ZFYVE9	-0.244707	0.390867		-0.429615	0.100914	-0.301943	0.258387	-0.558604	0.00898607	-0.340085	0.363768	-0.169859	0.76561	-0.229439	0.865725		0.0823102	0.884194	-0.282206	0.163126
ZG16	1.78675	0.172405		0.107453	1	0.676638	0.796664	0.0636045	1	0.00197814	1	0.359502	1	-0.22566	1		0.553094	0.751826	-0.00834765	1
ZG16B	0	1		2.11499	0.836986	0	1	3.0605	0.496955	0	1	0	1	0	1		3.73087	0.21943	1.97229	0.65403
ZGLP1	-0.328273	0.863636		0.957192	0.3905	1.30074	0.0874874	0.563329	0.708902	-0.167518	1	0.197964	1	0.521098	1		0.423775	0.649579	1.70955	0.00253435
ZGRF1	-0.507076	0.266107		-0.310725	0.620948	-0.728977	0.0174829	-0.0273958	1	0.0178114	1	0.185952	0.889556	-0.295009	0.937876		0.286708	0.344179	0.652721	0.00635943
ZHX1	0.041977	1		0.554021	0.123821	0.832341	0.00231249	0.829416	0.00291023	0.192868	1	0.274304	0.642397	0.290916	0.924785		0.937478	6.05307e-05	1.44522	1.87175e-10
ZHX1-C8orf76	0.167577	1		0.062306	1	0.164666	1	-0.294276	1	1.08548	0.79743	-0.637098	0.981714	-0.126543	1		0.131258	1	0.737162	0.613492
ZHX2	0.00237049	1		-0.90965	1.71171e-07	-1.53104	7.89225e-21	-1.2371	8.38563e-14	-0.546706	0.0115846	-0.556172	0.00496324	-0.428986	0.155664		-2.20041	2.7595e-43	-4.48646	7.28693e-140
ZHX3	-0.306695	0.108654		-0.368934	0.131947	0.37809	0.0668976	0.311389	0.172709	-0.113225	1	-0.138253	0.808768	0.0673041	1		-0.378848	0.0255066	-0.243619	0.193916
ZIC1	-0.212525	0.69025		-1.10236	7.46511e-09	-1.78057	2.44625e-22	-1.34869	3.27372e-13	-0.463435	0.0957961	-0.353002	0.209692	-0.741179	0.001648		1.39708	2.69076e-17	2.13576	4.50541e-38
ZIC2	0.0789156	1		0.054964	1	-2.90292	0.453324	-0.65977	1	-2.90292	0.785654	0.850062	1	-0.901601	1		9.40148	2.32363e-51	9.96559	3.20208e-59
ZIC3	0	1		0	1	0	1	0	1	3.52415	0.639678	2.32656	0.76561	0	1		0	1	0	1
ZIC4	0.43909	0.370022		0.267527	0.940655	-0.245163	0.909633	-0.366314	0.710114	0.459576	0.785654	0.48043	0.556202	0.342921	1		1.73421	1.72038e-07	2.5454	7.17618e-15
ZIC5	1.73255	0.622539		0	1	0	1	0	1	0	1	2.32656	0.76561	2.0095	1		10.2775	1.70654e-25	11.0296	9.43693e-33
ZIK1	-0.248644	0.554878		-0.689274	0.0410403	-1.11834	4.29849e-05	-0.893164	0.0019303	-0.269453	0.841046	-0.118132	1	-0.1862	1		-0.404634	0.157396	-1.13138	3.39351e-06
ZIM2	0.0909705	1		-2.90572	0.542238	-2.90572	0.453324	0.258341	1	-2.90572	0.785654	-2.90572	0.556202	-2.90572	0.810656		-3.02708	0.261507	-3.02708	0.246007
ZIM3	2.26755	0.277757		0.516845	1	-1.25439	0.711971	-1.16212	0.763253	-0.793881	1	-1.11654	0.854973	-0.98888	1		-0.17822	1	0.924088	0.574979
ZKSCAN1	0.02309	1		-0.0668699	1	-0.252319	0.552806	-0.248674	0.570693	-0.302048	0.670328	-0.250163	0.645448	-0.103431	1		-1.00821	2.49781e-06	0.116593	0.833874
ZKSCAN2	-0.366121	0.154242		-0.77396	0.00127342	-0.530226	0.0312191	-0.747568	0.00118431	-0.150496	1	-0.31623	0.399496	-0.293505	0.803641		-0.732228	0.000145004	0.756447	4.91648e-05
ZKSCAN3	-0.349685	0.22126		-0.0925646	1	-0.299519	0.401337	-0.372606	0.234661	0.15	1	-0.10607	1	-0.112213	1		-1.07509	1.44196e-07	0.312754	0.184479
ZKSCAN4	0.320832	0.390867		0.0940579	1	-0.125085	1	-0.285747	0.581552	-0.192276	1	-0.0512501	1	0.16621	1		-0.367939	0.212053	0.132947	0.822644
ZKSCAN5	-0.0681826	1		-0.0941946	1	-0.0960767	0.984104	-0.0445987	1	-0.0509297	1	-0.193751	0.665938	-0.0893793	1		0.455656	0.00919853	0.112134	0.721536
ZKSCAN7	-0.0949066	1		-0.266837	0.700815	-0.343395	0.406236	-0.332972	0.438396	-0.354261	0.639644	-0.104401	1	-0.354003	0.809051		-1.04515	2.35162e-05	-2.07039	1.76783e-16
ZKSCAN8	-0.251895	0.493876		-0.549515	0.0144094	-0.307409	0.229216	-0.233211	0.454607	0.0097471	1	-0.179906	0.725818	-0.530534	0.067715		-1.28842	2.76751e-14	0.190445	0.415404
ZMAT1	0.342891	1		1.03288	0.78876	1.81855	0.198398	1.10382	0.635176	0.449819	1	0.563327	1	0.900524	1		2.7747	0.0029148	4.40522	6.30656e-08
ZMAT2	0.206369	0.364761		0.165365	0.836986	-0.150349	0.761581	0.290236	0.313594	-0.235626	0.743347	-0.0608248	1	0.065648	1		-0.330178	0.108475	-0.150194	0.609997
ZMAT3	-0.0525196	1		0.44865	0.109992	0.313527	0.27674	0.259346	0.434583	-0.0545984	1	-2.07138	4.01624e-25	0.278627	0.809051		-2.7849	6.28626e-42	-1.10788	2.8831e-08
ZMAT4	-0.688476	0.135016		-2.95929	1.4778e-05	-3.04765	5.1324e-06	-2.18482	0.000979765	-1.79954	0.0315148	-0.229987	1	-0.230883	1		-4.8269	1.31528e-12	-0.762751	0.188911
ZMAT5	0.523152	0.012761		-0.102273	1	-0.567085	0.0641985	-0.726733	0.0117221	-0.244761	0.842857	-0.255442	0.698789	-0.00457287	1		-0.989944	0.000706337	-0.75786	0.0115469
ZMIZ1-AS1	-4.04045	0.0791148		0	1	0	1	3.66212	0.338302	2.68366	0.842857	3.75504	0.399496	0	1		6.49874	0.000162022	7.85542	1.70495e-08
ZMIZ2	-0.0756558	0.981929		0.280948	0.298734	0.240923	0.323778	0.590465	0.000718757	-0.0219075	1	-0.0831015	1	0.0262067	1		0.395259	0.0195603	-0.575394	0.00031967
ZMPSTE24	0.015313	1		0.476525	0.0632781	0.904679	3.30457e-06	0.887657	6.81609e-06	0.354062	0.337169	0.443115	0.0901736	0.318983	0.639051		1.20861	8.87125e-11	0.575399	0.00354428
ZMYM1	-0.654017	0.0340834		0.0575507	1	0.33197	0.453324	0.420521	0.265459	0.725382	0.0503422	0.169568	0.949694	-0.2457	1		1.70865	2.25363e-13	0.170061	0.697328
ZMYM2	0.254814	0.414555		-0.00653158	1	0.0541681	1	0.142595	0.790582	-0.124155	1	0.118236	0.961098	-0.0373303	1		-0.203279	0.413891	-0.134517	0.660298
ZMYM4	-0.173359	0.622539		-0.193969	0.644905	-0.0418224	1	0.0776739	1	-0.0669527	1	0.0228531	1	-0.180674	0.954018		-0.219081	0.309066	-0.776109	3.56e-06
ZMYM5	0.23697	0.570588		0.346353	0.4924	0.040784	1	0.338569	0.396213	0.0805046	1	0.193252	0.839708	0.0955393	1		-0.110134	0.903179	-0.365681	0.209953
ZMYM6	-0.0807923	1		0.263556	0.622975	0.419197	0.154548	0.598855	0.021286	0.223467	0.842857	0.294705	0.525457	0.131156	1		0.0928972	0.912238	-0.198497	0.517717
ZMYM6NB	-0.026137	1		0.598791	0.0445844	0.391876	0.22065	0.44044	0.150715	0.110786	1	0.477766	0.153258	0.186089	1		1.40835	3.15017e-12	-3.28595	4.53e-38
ZMYND10	0.164994	1		-1.74559	0.0305545	-1.96757	0.0058955	-3.5608	1.63187e-06	-0.785051	0.70871	-1.19426	0.207351	-1.04143	0.617089		-2.97279	9.77887e-07	-0.0199336	1
ZMYND11	-0.143678	0.626264		-0.225941	0.564943	0.123153	0.843923	0.234403	0.433837	0.0291818	1	0.0607875	1	-0.0568268	1		-1.26757	3.35063e-13	-0.00363673	1
ZMYND12	0	1		0	1	0	1	0	1	0	1	0	1	0	1		4.82984	0.0800173	4.2165	0.155522
ZMYND15	2.34937	0.239241		4.15793	0.272988	3.06597	0.489893	2.27674	0.716864	2.67727	0.842857	2.3366	0.76561	4.46765	0.420032		3.35421	0.288057	5.17202	0.0147638
ZMYND19	-0.055981	1		0.410202	0.196746	0.300661	0.348595	0.115416	0.972728	0.120998	1	0.411922	0.182373	0.42906	0.381437		0.758846	9.19964e-05	1.02586	5.36243e-08
ZMYND8	0.0589709	1		-0.26961	0.512389	-0.288341	0.345108	-0.0293076	1	-0.0175577	1	0.364317	0.23592	-0.289852	0.773625		-0.00493579	1	1.31735	2.85001e-12
ZNF10	0.16819	1		-0.297929	0.836986	0.105708	1	-0.158114	1	-0.0747278	1	0.310646	0.76561	-0.581915	0.626097		-0.672696	0.0717751	-0.878407	0.0128238
ZNF100	-0.0163807	1		-0.258932	0.836986	-0.150825	1	0.182901	0.911749	0.15763	1	0.419804	0.447104	-0.188976	1		0.0268073	1	0.0262024	1
ZNF106	-0.186183	0.464506		-0.337938	0.26011	-0.563288	0.00612183	-0.479207	0.0289464	-0.231122	0.719346	-0.131776	0.890746	-0.116516	1		-0.835211	2.91264e-06	-0.92371	1.69001e-07
ZNF107	-0.119706	1		-0.270923	0.809917	-0.120342	1	0.343481	0.509733	0.0322137	1	0.305714	0.687744	-0.318022	0.943599		0.783692	0.0109655	0.644188	0.0418177
ZNF112	-0.00889177	1		0.495565	0.264191	0.134353	1	0.354178	0.44662	-0.0606483	1	0.455794	0.316657	0.247365	1		-0.657721	0.0253616	-0.825322	0.00348227
ZNF114	-0.290942	0.875517		-0.40172	1	-0.0916615	1	-0.562844	0.795272	-0.43042	1	1.31827	0.210802	0.408442	1		1.40958	0.0211016	3.65904	1.37881e-11
ZNF117	0.549978	0.217735		-0.392356	0.650695	-0.272818	0.765505	0.185331	0.997295	-0.195043	1	0.0262684	1	-0.54717	0.723158		-0.231868	0.72754	-1.89859	1.08157e-07
ZNF12	0.00256323	1		-0.108996	1	0.291957	0.381687	0.106665	1	-0.142015	1	-0.0242614	1	-0.105094	1		0.609322	0.00276067	0.127186	0.747654
ZNF121	0.0332899	1		0.0569495	1	0.702922	0.0516303	0.400868	0.421289	-0.0176308	1	0.265914	0.76561	0.0370387	1		0.562595	0.064596	1.84727	1.80909e-12
ZNF124	-0.0200741	1		0.190958	0.908748	0.130123	1	0.134706	1	-0.196095	1	0.0384723	1	0.0608327	1		-0.137354	0.842144	1.02455	4.12748e-05
ZNF132	-0.249772	0.582176		-0.321031	0.642219	-0.0318071	1	-0.887563	0.00750914	0.222154	1	0.06401	1	-0.124944	1		-0.692483	0.0203285	-7.73344	1.54214e-53
ZNF133	0.0810764	1		0.252546	0.637997	0.115413	0.982364	0.00408593	1	-0.329433	0.562779	0.144922	0.93203	-0.0615051	1		-0.0723147	1	0.756024	0.000233872
ZNF134	0.0734457	1		-0.290646	0.432948	-0.534745	0.0170238	-0.117893	0.923953	-0.244928	0.726058	-0.258135	0.520947	-0.1401	1		-0.82315	4.7596e-06	-0.927502	1.79005e-07
ZNF135	0.078477	1		0.664109	0.64967	0.11163	1	1.14624	0.137428	-1.01717	0.586784	0.503067	0.798824	-0.61832	1		3.27336	1.27043e-11	-3.61525	2.76998e-06
ZNF136	0.0137316	1		-0.0973846	1	-0.539005	0.139135	-0.288576	0.600363	-0.391887	0.628004	0.0495351	1	-0.112812	1		-0.782385	0.00395878	-0.706187	0.00954451
ZNF137P	0.192469	0.905327		0.03837	1	-0.447741	0.667635	-0.0297367	1	-0.701906	0.592491	-0.278474	0.991755	-0.0557878	1		0.42684	0.49651	-4.18523	1.5242e-13
ZNF138	0.117751	1		-0.486181	0.379536	-0.328082	0.570426	0.143324	1	-0.0874712	1	0.149339	1	-0.494125	0.67612		0.653311	0.0326302	-0.0836566	1
ZNF14	0.166684	0.97487		-0.0412977	1	0.192694	0.914228	-0.272675	0.720577	-0.241973	1	0.0888613	1	-0.307823	1		-0.736092	0.0235437	-0.0372875	1
ZNF140	0.311987	0.324391		-0.0235775	1	-0.243228	0.522655	-0.0759261	1	-0.290515	0.646612	0.0617007	1	0.0277792	1		-0.424625	0.055489	-0.603143	0.00360256
ZNF141	-0.104677	1		-0.471941	0.563715	-0.370523	0.638527	-0.19326	1	-0.33578	0.92106	0.0192812	1	-0.544462	0.776184		0.0739565	1	-7.71705	8.21322e-33
ZNF142	-0.363672	0.0553037		-0.182852	0.661639	-0.111071	0.858304	-0.0840705	1	-0.0480409	1	-0.10786	0.946127	-0.122441	1		-0.190352	0.347744	0.255528	0.155918
ZNF146	0.0772765	1		0.20994	0.828969	0.538301	0.0616096	0.65746	0.0163822	-0.181318	1	0.671947	0.0234674	0.202484	1		-0.267939	0.367007	0.278651	0.331571
ZNF148	0.189615	0.639967		-0.299344	0.363153	0.299257	0.254432	0.389229	0.0972104	0.341069	0.337069	0.313959	0.299553	-0.0887653	1		0.422545	0.030067	-0.24282	0.281073
ZNF154	-0.267556	0.662548		-0.35631	0.591751	-0.518186	0.197477	-0.647454	0.082444	-0.00292906	1	-1.12094	0.00126409	-0.682467	0.247208		-1.18963	3.42948e-05	-3.82938	6.21874e-32
ZNF155	0.23376	0.664739		-0.254675	0.766452	-0.608054	0.0586507	-0.263774	0.631661	-0.213844	0.981841	-0.392732	0.410533	-0.431661	0.651351		-2.23499	6.73684e-16	-3.33765	4.81399e-30
ZNF157	0.803068	0.662784		-2.89959	0.0652973	-2.29151	0.0987397	-5.87877	0.00174273	-3.1982	0.129052	-3.54571	0.035233	-1.22828	0.824603		-1.73883	0.0882366	2.20431	0.000994757
ZNF16	0.285078	0.522434		-0.409806	0.304268	-0.712759	0.00787457	-0.883691	0.00073373	-0.398502	0.455856	-0.517274	0.128226	-0.437348	0.519032		-1.14049	5.48397e-07	-0.557319	0.020878
ZNF160	0.241322	0.583691		0.089258	1	-0.162279	0.851074	0.363276	0.308068	-0.473784	0.285104	-0.134681	1	-0.0636486	1		-0.686249	0.00583989	-0.689075	0.00525725
ZNF165	0.576759	0.626264		0.532395	0.900602	1.36191	0.133255	0.777404	0.573133	-0.135765	1	1.35618	0.204205	1.17135	0.633244		-0.274943	0.963457	1.98329	0.0012277
ZNF169	-0.626838	0.309997		-0.25573	1	0.0788693	1	-0.265161	0.953025	-0.0133164	1	-0.205089	1	-0.919321	0.448734		0.174642	0.914784	0.262358	0.722891
ZNF17	0.134655	1		0.268448	0.802837	0.344194	0.495061	0.26673	0.708792	-0.218854	1	0.307186	0.676114	0.201733	1		-0.225336	0.623601	-0.94121	0.000968157
ZNF174	0.0705389	1		-0.00452896	1	-0.0263193	1	0.106829	1	-0.0575816	1	0.214113	0.752377	0.328343	0.766857		-0.238801	0.414922	0.627453	0.0037672
ZNF175	-0.199935	0.776952		-0.624019	0.0106469	-1.02119	8.98116e-07	-0.767851	0.000463022	-0.313375	0.52047	-0.301347	0.404494	-0.689905	0.0138547		-1.31635	5.60612e-10	-1.74408	2.25108e-16
ZNF177	-0.862322	0.954691		2.15205	0.836986	2.22543	0.711986	0	1	2.65195	0.843343	0	1	2.82267	0.937876		0	1	0	1
ZNF18	0.11346	0.993644		-0.270295	0.643082	-0.410975	0.220569	-0.343318	0.361791	-0.28028	0.785654	-0.0726097	1	-0.128341	1		-0.517023	0.0338948	0.112604	0.861989
ZNF180	0.282194	0.630747		0.0862774	1	-0.0568615	1	0.0514693	1	0.210523	0.901865	0.17585	0.853577	0.10401	1		-0.162699	0.681231	-1.11752	1.28791e-06
ZNF181	0.614217	0.14949		0.020299	1	-0.215968	0.771255	-0.231039	0.737865	-0.189195	1	0.20872	0.862019	0.0746424	1		-0.942583	0.000664653	-0.461722	0.133849
ZNF182	-0.00346533	1		-0.200068	0.945979	0.0391809	1	0.199597	0.864386	0.149029	1	0.00930722	1	-0.507041	0.619229		0.964743	0.000398509	0.571598	0.0529137
ZNF184	0.236965	0.74262		-0.652937	0.0762352	-0.802856	0.00834916	-0.303697	0.533487	-0.402523	0.561454	-0.191479	0.891725	-0.285164	0.947675		-1.04246	4.65133e-05	-0.352172	0.252801
ZNF185	-1.53371	0.000212416		-1.0512	0.033062	1.62788	8.98463e-06	-2.50651	9.91243e-09	-0.23128	1	-1.4627	0.00170943	-1.13308	0.0596832		-0.689822	0.0749473	-1.80878	5.18312e-07
ZNF189	0.0213762	1		-0.087864	1	-0.0189158	1	0.0419701	1	-0.29236	0.584624	-0.0480393	1	-0.216095	0.937876		-0.387428	0.0663566	-0.0928623	0.87839
ZNF19	-0.0303552	1		-0.0506155	1	-0.792488	0.179203	-0.705459	0.262182	-0.223493	1	-0.0316328	1	-0.243092	1		-1.26162	0.00325671	0.465971	0.35513
ZNF192P1	1.72002	0.0838421		-0.644974	0.956629	-0.672778	0.848657	-0.158561	1	-0.00967769	1	-0.32244	1	0.0428486	1		-1.99869	0.119323	1.00222	0.443702
ZNF195	0.45143	0.183888		0.295961	0.532429	0.289245	0.437975	0.406976	0.179118	-0.164353	1	0.339535	0.391302	0.175744	1		0.0195173	1	-0.0855856	0.97986
ZNF197	0.171136	0.841971		0.0110232	1	0.073245	1	0.275696	0.544992	-0.0486783	1	0.0468907	1	0.0487851	1		-0.678824	0.0053606	0.0878006	0.987129
ZNF20	-0.769177	0.848319		-1.35549	0.822016	-4.31483	0.10274	-4.31483	0.113169	-1.62509	0.859661	-1.15923	0.852638	-2.30454	0.803641		-2.42663	0.213098	-4.45139	0.0304209
ZNF202	-0.227528	0.612268		0.128552	1	0.497349	0.0812213	0.0850963	1	0.0626097	1	0.478791	0.150702	0.0982839	1		1.36778	1.49286e-11	0.348511	0.156808
ZNF204P	1.66182	0.151256		0.559586	0.871857	-1.19088	0.375231	-0.239337	1	-1.21605	0.653155	-1.04107	0.556202	-1.19589	0.785541		-0.967245	0.333937	-0.763944	0.471966
ZNF205	0.0855624	1		0.185599	0.82778	-0.122929	0.932701	-0.186678	0.716864	-0.0341504	1	-0.195757	0.76561	-0.0332637	1		-0.669853	0.000957437	0.0789168	0.965928
ZNF205-AS1	0.952641	0.121204		-0.444956	0.864935	-0.473102	0.733601	-1.33963	0.095216	-1.12483	0.403408	-0.453701	0.846082	-0.354279	1		-1.05213	0.144362	-0.387492	0.735135
ZNF207	-0.125378	0.653367		0.116344	0.936336	0.144967	0.711971	0.37914	0.0742945	0.0960536	1	-0.0148958	1	0.0722504	1		0.285544	0.125925	0.413317	0.0152775
ZNF208	1.91983	0.410463		3.9496	0.402373	3.58871	0.386824	3.90813	0.303111	3.60598	0.646612	5.63154	0.0683625	4.00186	0.700203		7.35716	0.000643523	4.43059	0.121032
ZNF211	-0.133701	0.879612		0.297544	0.532586	0.169062	0.785393	0.21721	0.662064	-0.0236996	1	0.181741	0.814828	-0.119707	1		-0.655646	0.00309076	-1.17361	2.95353e-08
ZNF212	-0.0965018	1		-0.25421	0.804023	-0.50354	0.180109	-0.695026	0.038594	-0.283569	0.842857	-0.368391	0.518276	-0.0215659	1		-0.131762	0.860799	-0.024379	1
ZNF213-AS1	0.623605	0.301933		0.693942	0.309873	0.234275	0.947821	-0.268051	0.901052	0.225722	1	0.435419	0.667956	0.504619	0.854604		0.21044	0.837317	1.11139	0.00522004
ZNF214	0.149848	1		-0.890789	0.266298	-1.08194	0.0809284	-1.79382	0.0018153	-2.0703	0.0024107	0.0609434	1	-0.333545	1		-4.024	6.60099e-13	0.696026	0.166342
ZNF215	1.66395	0.57394		2.71733	0.456511	0.21068	1	1.67329	0.716864	-2.86753	0.820802	-0.446503	1	0.436787	1		2.11362	0.211094	7.14356	9.49633e-13
ZNF217	-0.311523	0.235088		-0.553911	0.0706658	0.213669	0.669317	-0.018081	1	0.260801	0.785654	-0.340616	0.398572	-0.34606	0.732453		0.78468	0.000219639	0.417412	0.0737431
ZNF219	-0.0168762	1		-0.527563	0.0862119	-0.764894	0.0015037	-1.40063	4.82273e-10	-0.445549	0.262368	-1.19674	3.83171e-07	-0.343046	0.730488		-2.71175	1.59858e-32	-0.0117813	1
ZNF22	-0.0893469	1		0.162416	0.746958	-0.0400809	1	-0.128715	0.767907	-0.0754275	1	0.35509	0.12213	0.37105	0.269981		-0.81031	9.95467e-08	-3.23306	2.42711e-88
ZNF221	0.0949449	1		0.0603928	1	-0.383705	0.68539	0.0705763	1	-0.246531	1	-0.298453	0.883976	-0.158354	1		-0.174381	0.919235	-2.49165	7.44259e-09
ZNF222	0.0702836	1		0.675618	0.127679	0.189546	0.918873	0.227992	0.822545	-0.294464	0.914273	0.638352	0.159507	0.286499	1		-0.116534	0.954922	-0.744877	0.0194083
ZNF223	-0.0204955	1		-0.156302	1	-0.408889	0.400385	0.0737825	1	-0.209368	1	-0.50751	0.316657	-0.130035	1		-0.356846	0.322847	-7.45345	5.39427e-48
ZNF224	0.180874	0.895692		0.205454	0.952723	0.0453292	1	0.196479	0.901017	-0.207597	1	-0.0256049	1	-0.458619	0.773815		-0.069747	1	-1.10662	0.00059134
ZNF225	-0.0689605	1		0.0707232	1	0.363731	0.473743	0.116698	1	-0.173645	1	0.245321	0.808697	0.0954593	1		-0.375764	0.294876	-0.876927	0.00326234
ZNF227	0.15515	0.840044		0.0336605	1	-0.171131	0.747871	0.0678721	1	-0.169213	1	0.120515	1	-0.113904	1		-0.571486	0.0210291	-1.96811	2.34474e-17
ZNF229	-0.0125614	1		0.268383	0.59147	0.0832611	1	0.24175	0.556804	-0.130617	1	0.37668	0.296356	0.175218	1		-0.206325	0.504701	-11.7351	6.11311e-109
ZNF230	-0.404498	0.422386		-0.296448	0.855676	-0.296111	0.764471	0.0599065	1	-0.000264554	1	0.429388	0.596685	-0.154933	1		0.19352	0.836121	-0.757244	0.0653087
ZNF232	0.386058	0.188557		-0.0792692	1	-0.557155	0.0390235	-0.571526	0.0370807	-0.236634	0.842857	-0.0764741	1	0.0145238	1		-0.203747	0.496001	0.672678	0.00111532
ZNF233	-0.0349014	1		0.00106001	1	0.182155	1	-0.0908213	1	-0.191633	1	0.401541	0.76561	-0.188427	1		-1.28452	0.0136903	-8.77789	3.28286e-19
ZNF234	-0.0385836	1		-0.0967996	1	0.19544	0.737502	-0.145444	0.933753	-0.191304	1	-0.0611149	1	-0.241335	0.992481		-0.0203035	1	-0.694982	0.00291257
ZNF235	0.227278	0.863698		0.32596	0.836986	0.274443	0.80392	0.182699	1	0.157433	1	0.0922157	1	0.189632	1		-1.58545	0.000147253	-0.508788	0.302408
ZNF236	-0.294327	0.355585		-0.319931	0.34301	0.0688553	1	-0.0767246	1	0.129338	1	-0.0762288	1	-0.312822	0.669699		0.348335	0.0802742	0.218937	0.337556
ZNF239	0.0497386	1		0.399179	0.601613	0.766327	0.0533779	0.430274	0.438872	-0.598351	0.413557	0.800452	0.0693672	0.298173	1		0.945094	0.0019796	1.60289	2.89709e-08
ZNF24	-0.0959147	0.969102		-0.366484	0.145671	-0.0243449	1	-0.238264	0.385286	0.02884	1	0.0343962	1	-0.161313	1		-0.639977	0.000108612	0.491792	0.00351244
ZNF248	-0.167594	0.928294		0.270292	0.830637	0.696693	0.0598854	0.458136	0.318793	0.429039	0.618608	0.529375	0.285223	-0.163087	1		-0.847977	0.00719211	0.355052	0.35825
ZNF25	0.420492	0.410463		-0.432155	0.335257	-0.147493	0.944884	-0.21716	0.723981	-0.359451	0.634972	0.050247	1	-0.199084	1		-2.30016	1.877e-16	-0.538022	0.074685
ZNF250	-0.22932	0.539068		-0.449224	0.236956	-0.467659	0.132121	-0.818509	0.00215266	-0.387433	0.489499	-0.250127	0.676317	-0.25899	0.937876		-1.28358	2.06935e-08	0.126865	0.821354
ZNF251	0.250902	0.622539		-0.263962	0.778343	-0.386778	0.377328	-0.228	0.735783	-0.178523	1	0.010872	1	-0.406219	0.770062		-0.0429544	1	-0.243595	0.591766
ZNF252P	0.0250644	1		0.132601	0.948111	0.241979	0.47466	0.124902	0.903424	-0.115167	1	0.221507	0.62087	0.219703	0.937876		-0.428142	0.0389429	0.728496	0.000102803
ZNF252P-AS1	0.251911	1		0.212988	1	0.0712397	1	-0.463086	1	-0.530305	1	-0.198912	1	-1.29217	0.944243		-0.759289	0.665203	1.12678	0.338325
ZNF253	0.0271294	1		-0.160402	0.992999	-0.38957	0.32889	-0.0427145	1	-0.277027	0.835805	0.0190812	1	-0.351189	0.810656		-1.04804	5.03771e-05	-5.92106	1.22869e-63
ZNF254	0.415059	0.385184		-0.328714	0.463766	-0.310477	0.394411	-0.0641641	1	-0.0324656	1	0.11821	1	-0.438585	0.47273		-1.07813	5.6329e-07	-0.832995	0.000126575
ZNF256	0.228741	0.626264		-0.178506	0.956862	-0.782124	0.0138639	-0.217948	0.758238	-0.227022	0.977431	0.047017	1	0.013921	1		0.210878	0.581661	-0.36646	0.216607
ZNF257	-2.05411	0.208435		3.54735	0.506093	3.58899	0.379524	4.69746	0.13694	0	1	4.51437	0.239587	2.80052	0.94671		11.0159	1.50578e-27	2.77359	0.440585
ZNF260	0.271242	0.622539		-0.120918	1	0.0957837	1	0.147099	0.910436	-0.201326	0.950459	-0.0391788	1	-0.14843	1		-1.13577	4.48197e-07	-0.689429	0.00305604
ZNF263	-0.19489	0.477463		-0.169086	0.819756	0.0259721	1	-0.210714	0.540162	-0.000495156	1	-0.0114855	1	-0.0272242	1		-0.0487917	1	0.795416	2.50103e-06
ZNF264	-0.13045	0.876403		-0.316103	0.388276	-0.0200452	1	-0.382457	0.156752	-0.044395	1	-0.441167	0.122792	-0.340646	0.622173		-0.283141	0.222308	-3.9813	1.3468e-77
ZNF266	-0.231567	0.524264		-0.0356042	1	-0.223695	0.607045	-0.238095	0.562205	-0.437258	0.277506	0.0107718	1	-0.165836	1		0.137617	0.728205	0.49804	0.0256827
ZNF267	0.39745	0.424746		0.298801	0.629588	0.254423	0.631451	0.528034	0.106583	-0.0166254	1	0.233479	0.76561	-0.0903476	1		0.0100734	1	-0.635688	0.0184927
ZNF268	0.400437	0.441775		-0.121541	1	-0.169996	0.860748	0.0298592	1	-0.390314	0.538398	0.0420976	1	-0.29191	0.933902		-0.198426	0.629123	-0.252913	0.451153
ZNF273	-0.180732	0.862285		-0.615389	0.0737758	-0.602447	0.048124	-0.559518	0.0806833	0.127691	1	0.125527	1	-0.335472	0.810656		-0.138981	0.768145	-0.578515	0.0177721
ZNF274	0.0756378	1		0.384219	0.20984	0.285659	0.352662	0.748171	0.000400384	0.17201	0.942148	0.829978	0.000135201	0.219843	0.937876		1.03751	4.67494e-09	-0.0530495	1
ZNF275	-0.369107	0.0819473		-0.308062	0.33127	0.00788608	1	-0.079952	1	-0.127097	1	-0.128046	0.90488	-0.0491715	1		0.677634	4.33804e-05	0.459443	0.00796683
ZNF276	0.0502039	1		-0.161489	0.836986	-0.347424	0.186101	-0.193368	0.634126	-0.15969	0.971516	-0.441536	0.0997185	-0.0149981	1		-1.07989	1.02715e-08	0.464799	0.0214115
ZNF277	0.624157	0.0111006		0.200068	0.807745	0.143697	0.868592	0.418405	0.149443	-0.13545	1	0.107225	1	-0.018007	1		-0.102721	0.861635	0.892096	7.12301e-06
ZNF28	-0.0113809	1		0.617507	0.0315265	0.279949	0.466206	0.544125	0.0473567	-0.250491	0.812535	0.489008	0.127682	0.447149	0.435082		0.621275	0.00451102	-0.544587	0.0168163
ZNF280A	0	1		0	1	0	1	0	1	0	1	0	1	0	1		4.83647	0.0505338	3.66495	0.22685
ZNF280B	-0.306622	0.607788		-0.577026	0.272988	0.0455215	1	-0.0276614	1	-0.133183	1	0.325153	0.687302	-0.316442	0.986476		0.603459	0.0544388	0.86978	0.00272276
ZNF280C	-0.439867	0.334112		-0.333544	0.595886	-0.0300446	1	-0.381039	0.386762	0.03399	1	0.153375	1	-0.362237	0.810656		0.693923	0.00438566	1.84764	7.16824e-17
ZNF280D	0.440693	0.234287		0.049543	1	0.160572	0.776821	0.333278	0.274943	0.0996486	1	0.210927	0.714132	0.174479	1		-0.385035	0.0990305	-0.0990605	0.885884
ZNF281	-0.134504	0.734779		-0.264559	0.509367	-0.0119716	1	-0.134325	0.848088	0.109989	1	0.0736676	1	-0.168362	1		-0.477939	0.0119905	0.138502	0.65403
ZNF283	0.338426	0.57815		0.317083	0.836986	0.339024	0.702452	0.594891	0.266238	-0.310217	0.987344	0.464556	0.556202	0.0707783	1		0.291766	0.63614	-0.495466	0.304684
ZNF284	-0.321296	0.669683		0.330886	0.865646	0.415179	0.657352	0.208203	1	0.380165	0.928726	0.327204	0.856155	-0.570036	0.823683		-0.00635605	1	-4.57677	1.61327e-16
ZNF285	0.00965499	1		0.146215	1	-0.0617686	1	-0.244691	0.885403	-0.644926	0.457307	-0.0484857	1	-0.0696508	1		-2.5009	5.11785e-10	-9.65776	1.50538e-32
ZNF286A	-0.118874	0.910872		-0.0215408	1	-0.131463	0.880482	0.00646396	1	-0.222847	0.809466	-0.0202145	1	-0.0200461	1		-0.588637	0.00524672	0.582727	0.00470229
ZNF286B	0.149934	0.981557		-0.116339	1	-0.312771	0.711971	-0.206126	0.955816	0.0750913	1	0.00530855	1	-0.0724209	1		-0.818319	0.0238305	0.03437	1
ZNF287	0.345529	0.388089		-0.0441885	1	-0.297687	0.527043	-0.100169	1	-0.439777	0.465339	-0.505496	0.215984	-0.244409	1		-0.949414	0.000118747	0.0846709	1
ZNF292	0.497196	0.114321		-0.233879	0.764553	-0.177278	0.797296	0.301562	0.463256	0.00706645	1	0.140467	0.998409	-0.145109	1		-0.34883	0.250831	-0.252631	0.45643
ZNF295-AS1	-0.159769	1		0.860413	0.79496	0.243498	1	0.05849	1	-0.353226	1	0.216529	1	-0.558603	1		-0.575635	0.724346	1.1917	0.204817
ZNF296	-0.267929	1		0.629994	0.903928	-1.68836	0.211487	-0.865805	0.690261	0.139694	1	0.442402	1	-0.236126	1		2.82073	0.000173688	1.9459	0.0124438
ZNF3	0.00124383	1		-0.336188	0.204063	-0.312054	0.177601	-0.287514	0.235591	-0.352087	0.246548	-0.339772	0.185706	-0.312191	0.533552		-0.208066	0.316439	0.178349	0.41999
ZNF30	-0.130877	1		0.947951	0.119173	1.02227	0.0452728	1.09334	0.0313942	0.0538497	1	0.388993	0.76561	0.528703	0.868934		-0.0897316	1	0.761246	0.09431
ZNF300	0.185939	0.81897		-0.422017	0.379536	-0.0512149	1	-0.164333	0.913908	-0.163314	1	0.516559	0.191849	-0.350502	0.810656		-0.275213	0.434709	0.596235	0.0267044
ZNF300P1	0.629742	1		-0.82505	1	1.27609	0.650764	1.53228	0.490988	0.653732	1	-3.81457	0.300363	-1.81419	0.952955		-1.91871	0.408494	-3.94393	0.0755254
ZNF302	3.80997	2.67274e-57		-0.221231	0.991528	0.0998768	1	0.901503	0.0372209	1.06174	0.0310671	-0.0412495	1	-0.457819	0.835149		-0.482375	0.359044	0.0479289	1
ZNF304	-0.100005	1		-0.381986	0.316746	-0.371042	0.244584	-0.141756	0.901425	-0.205987	0.896174	-0.232695	0.688126	-0.409673	0.531282		-0.489762	0.0323572	-0.665959	0.00211877
ZNF311	0.0960948	1		-0.533913	0.542238	-0.459462	0.541704	-0.47418	0.525224	-0.987793	0.186535	0.688194	0.274551	-0.19026	1		-6.70871	3.74358e-21	-5.96084	1.3988e-20
ZNF316	-0.40483	0.02956		-0.0517977	1	0.118227	1	-0.253521	0.596023	-0.310352	0.69852	-0.0625577	1	0.054646	1		0.0782865	1	0.702433	0.0048424
ZNF317	-0.0858453	0.931889		-0.251104	0.463766	-0.209197	0.487298	0.00170091	1	-0.06095	1	-0.198691	0.603083	-0.102257	1		0.384562	0.0247524	0.36093	0.0357049
ZNF318	-0.459665	0.0500545		-0.235426	0.694044	-0.0336212	1	0.04645	1	0.150014	1	0.117176	1	-0.18235	1		0.136377	0.73606	0.441339	0.0561272
ZNF32	0.489947	0.0225967		-0.0700425	1	-0.523267	0.0324811	-0.747139	0.00106708	-0.534283	0.0858196	-0.411669	0.185545	-0.0758261	1		-0.964312	1.23968e-06	0.657805	0.00106488
ZNF32-AS1	2.48231	0.390867		0	1	0	1	0	1	0	1	3.7533	0.397552	2.81299	0.937876		0	1	3.66494	0.217037
ZNF32-AS2	0.107504	1		-1.80097	0.547674	-0.484895	1	-0.480579	1	-1.20598	0.954777	-0.961214	0.884469	-1.05985	1		-0.0657418	1	0.99208	0.56781
ZNF32-AS3	0	1		0	1	0	1	0	1	0	1	0	1	0	1		0	1	0	1
ZNF320	0.0225089	1		-0.120257	0.993669	-0.0686215	1	0.0025026	1	-0.162915	0.971054	-0.00597825	1	0.0311755	1		-0.289773	0.210668	-6.02638	2.04068e-121
ZNF322	0.0809076	1		-0.216389	0.63891	-0.000799391	1	-0.185617	0.645446	-0.138208	1	0.0627278	1	-0.259624	0.810656		-0.673232	0.000134705	0.0503734	1
ZNF324	-0.0523963	1		-0.340261	0.455808	-0.430218	0.170058	-0.780554	0.00295705	-0.24157	0.842857	-0.285948	0.556202	-0.0441091	1		-0.31336	0.303018	-0.530731	0.0419303
ZNF324B	-0.171048	0.780488		-0.0735151	1	-0.418545	0.485782	-0.883333	0.0357752	-0.0769037	1	0.111587	1	-0.0564755	1		-0.0999771	1	0.191985	0.796069
ZNF326	-0.0842015	1		0.127417	1	0.332583	0.287115	0.604937	0.013697	0.0450502	1	0.0808652	1	-0.105091	1		0.417371	0.0757477	0.714672	0.000758346
ZNF329	0.103287	0.998757		0.216306	0.763886	-0.146437	0.868394	0.0442592	1	-0.18403	0.975769	0.224376	0.707951	0.104706	1		0.456476	0.0502877	-1.80919	2.53498e-17
ZNF330	-0.257024	0.477358		0.367206	0.303924	1.01988	2.18455e-06	0.652714	0.0063702	0.221995	0.842857	0.669574	0.00898859	0.0703064	1		0.565142	0.00584609	1.4172	5.61168e-14
ZNF331	-0.591949	0.035526		0.00422842	1	0.12606	1	0.328101	0.512975	0.266881	0.871595	0.422587	0.408404	0.0997208	1		0.942318	0.000376122	0.286754	0.426163
ZNF333	-0.315723	0.282589		-0.424279	0.425033	-0.551947	0.132508	-0.595061	0.100353	-0.710746	0.101757	0.0207253	1	-0.207094	1		-1.55044	1.15107e-08	-0.151468	0.81662
ZNF334	0.179868	0.863295		0.030643	1	-0.0674198	1	0.459524	0.238728	-0.315871	0.785673	-0.0211146	1	-0.133337	1		-1.29472	2.99351e-06	-11.193	1.96819e-69
ZNF335	0.0621093	1		-0.131439	0.884405	-0.375596	0.0893784	-0.295923	0.234524	-0.315078	0.380274	-0.436845	0.0637881	-0.131153	1		-0.290812	0.13138	0.0781282	0.899636
ZNF337	-0.0451553	1		0.349529	0.483281	0.362557	0.336899	0.351016	0.362124	-0.390227	0.515022	-0.503115	0.172775	-0.171393	1		-0.370814	0.197761	0.449174	0.0911649
ZNF33A	-0.0452266	1		0.0134481	1	0.182805	0.788512	0.481662	0.131024	0.0192274	1	0.209315	0.777169	-0.235645	1		-1.02099	3.42194e-05	0.37913	0.188294
ZNF33B	0.330746	0.470933		0.168614	0.965632	0.392038	0.314104	0.372964	0.354988	0.172077	1	0.00538633	1	-0.0500821	1		-0.956679	0.000266039	-0.0950986	0.993979
ZNF33BP1	1.7255	0.622539		0	1	2.22585	0.711971	0	1	0	1	2.37455	0.76561	2.00028	1		0	1	1.97236	0.65403
ZNF34	0.136938	0.89156		-0.297889	0.552805	-0.514976	0.0789888	-0.340518	0.349385	-0.627178	0.0800575	-0.125104	1	-0.0992262	1		-1.09597	7.43727e-07	-0.492615	0.0371748
ZNF341	0.307514	0.453032		-0.179915	0.921362	-0.387998	0.320067	-0.361039	0.379111	-0.627465	0.139422	-0.429111	0.323412	-0.180395	1		-0.266373	0.415968	0.085098	1
ZNF343	-0.302994	0.481079		0.342795	0.525153	0.563036	0.0737447	0.299476	0.506273	0.0104752	1	0.105884	1	-0.191864	1		0.739446	0.00200781	1.26984	1.94703e-08
ZNF345	0.460177	0.417102		-0.0945637	1	-0.667328	0.294278	-0.337548	0.763028	-0.594699	0.646612	-0.424027	0.725272	-0.0794286	1		-1.78208	0.000104204	-0.0146545	1
ZNF346	-0.144568	0.735055		0.295698	0.377928	-0.261154	0.383239	-0.16789	0.716864	-0.364817	0.311535	0.0198806	1	0.169641	1		0.552605	0.00188193	0.24051	0.260147
ZNF347	0.10695	1		0.213266	0.833809	-0.144544	0.927273	0.21208	0.716864	0.145095	1	0.0998393	1	0.31267	0.821867		0.699849	0.00622511	-3.04488	1.56763e-30
ZNF35	0.103122	1		0.00619733	1	0.127671	0.993165	0.319023	0.441165	-0.0122308	1	0.0193078	1	0.0109592	1		-0.048578	1	-0.0752105	1
ZNF350	0.397636	0.337235		0.18503	1	0.0389386	1	0.425143	0.4041	-0.0733575	1	-0.00557668	1	-0.0726314	1		-0.522583	0.212682	-1.05	0.00359301
ZNF354B	0.00994832	1		-0.299207	0.956862	0.203422	1	0.319916	0.836401	-0.348906	1	0.385315	0.781155	-0.664874	0.777721		-0.0904699	1	0.877662	0.0707682
ZNF354C	-0.183485	0.948285		-0.579683	0.29472	-0.409376	0.464523	-0.345949	0.597037	-0.0865607	1	-0.204601	0.969572	-0.536823	0.667323		-0.708453	0.0393326	-2.7314	2.86503e-16
ZNF358	0.308242	0.144895		-0.18539	0.806407	-0.505602	0.0337199	-0.492157	0.0446577	-0.294843	0.576513	-0.273497	0.49838	-0.129101	1		-1.58966	5.43228e-16	-0.966201	1.05441e-06
ZNF362	0.085431	1		-1.34001	1.25856e-08	-1.84904	2.77649e-16	-1.26504	5.01276e-08	-0.672817	0.0298593	-0.592929	0.0440829	-0.476205	0.366894		-2.16075	1.53472e-23	-1.28104	2.05971e-09
ZNF365	-0.00578057	1		0.331243	0.209165	0.304856	0.187976	0.629673	0.000596582	0.105974	1	0.0255886	1	0.607648	0.00847537		-0.0477115	1	-8.62145	4.95048e-206
ZNF366	0	1		0	1	0	1	0	1	0	1	0	1	0	1		0	1	0	1
ZNF367	-0.0784599	1		-0.547573	0.118271	-0.0734345	1	-0.131171	0.989749	0.25677	0.830354	0.165556	0.917718	-0.224526	1		1.34438	5.15873e-09	0.880768	0.000192282
ZNF37A	0.209741	0.752742		0.398612	0.492234	0.913967	0.003377	1.00229	0.00128279	0.211141	1	0.522573	0.239651	0.236095	1		-0.227146	0.656317	0.994716	0.00142984
ZNF37BP	0.199321	0.846954		0.653846	0.296504	0.226756	0.917324	1.06526	0.0138734	0.348946	0.878697	0.279994	0.864341	0.0702936	1		-0.0923626	1	2.3581	1.51375e-09
ZNF382	0.229361	0.757235		0.211214	0.922536	0.281329	0.683608	0.475246	0.276256	-0.040352	1	-0.066848	1	0.052155	1		-0.0249348	1	-1.37679	1.31141e-05
ZNF383	0.027671	1		0.795179	0.092945	-0.119427	1	0.25855	0.810673	0.269815	1	0.45784	0.526696	0.209844	1		0.506405	0.166742	-0.0369789	1
ZNF384	0.0272763	1		-0.18058	0.728385	-0.247943	0.375584	0.115765	0.883505	-0.139691	1	0.0211562	1	-0.116178	1		-0.166505	0.484336	-0.0477718	1
ZNF385A	0.621195	0.00418771		-0.665069	0.0104877	-0.91914	3.81832e-05	-0.439459	0.111663	-0.332846	0.515085	-0.920724	0.000105452	-0.0986395	1		-3.36705	9.19061e-58	-1.12049	1.38185e-08
ZNF385B	1.09257	0.550848		1.37573	0.424877	-0.76465	0.868394	-0.443828	1	-1.17664	0.916101	-4.74184	0.07213	0.348032	1		-2.85103	0.0673336	-2.90681	0.0571254
ZNF385C	-2.94274	0.269113		3.86384	0.371835	2.22662	0.711971	3.10897	0.484829	0	1	4.15536	0.284075	0	1		5.55881	0.00528732	4.77052	0.038832
ZNF385D	-1.07711	0.000400316		-0.116698	1	-0.866612	0.0401298	-0.143933	1	-0.529278	0.561179	0.944372	0.0275088	-0.53463	0.732453		0.419106	0.312736	-6.87096	3.81534e-37
ZNF391	0.642349	0.843849		-0.134601	1	-1.50171	0.451774	0.213365	1	-5.77548	0.0451744	-2.05811	0.327539	-0.251081	1		-1.60707	0.15273	3.74193	6.16454e-08
ZNF394	0.0529069	1		0.55356	0.0467785	0.160666	0.79099	0.44772	0.101508	-0.0326249	1	0.223604	0.684641	0.365869	0.602703		0.858535	7.93248e-06	0.667381	0.000676409
ZNF395	0.0471258	1		-0.309858	0.408477	-1.04431	3.60192e-07	-0.307783	0.305698	0.169212	0.954777	-0.132889	0.935506	0.0502267	1		-0.304484	0.162895	0.112965	0.774475
ZNF396	0.341423	0.736127		-0.545805	0.736319	-2.43917	0.000435587	-1.50703	0.0341323	-1.16493	0.299132	-0.689903	0.556202	0.304266	1		0.0164052	1	0.371963	0.604133
ZNF397	0.0306495	1		-0.70199	0.022215	-0.847712	0.0014806	-0.876019	0.00120441	-0.471268	0.311129	-0.397239	0.334309	-0.427282	0.573647		-0.831858	0.000171135	0.669947	0.00205767
ZNF398	-0.315834	0.23079		-0.244146	0.614951	-0.111238	0.970227	-0.194798	0.677818	-0.234864	0.785654	0.0980772	1	-0.150498	1		0.398667	0.0506649	0.896435	7.29663e-07
ZNF404	0.296024	0.75209		0.480779	0.640992	0.307051	0.813459	0.569844	0.408901	0.0128593	1	0.645381	0.391302	0.458238	0.937876		-0.261007	0.757574	-6.32187	1.16891e-20
ZNF407	-0.239696	0.622539		-0.520336	0.146824	-0.0350244	1	-0.249756	0.616421	-0.220017	0.909358	-0.176021	0.885671	-0.218074	1		0.239525	0.435548	-0.446144	0.0737431
ZNF408	0.180239	0.719668		0.224037	0.789088	-0.0670881	1	-0.140096	0.945815	-0.0520884	1	-0.260077	0.652443	0.181799	1		-0.312488	0.297525	-0.33761	0.243866
ZNF41	-0.130466	0.923495		-0.0573292	1	0.0700583	1	0.348167	0.411441	0.105562	1	0.301775	0.590825	0.0189222	1		0.393406	0.172093	0.57772	0.0256994
ZNF410	-0.000292215	1		0.308261	0.300826	-0.037433	1	-0.258576	0.348534	0.0163382	1	0.0677763	1	0.259336	0.775501		-0.147292	0.583578	-0.0340237	1
ZNF414	0.208803	0.622539		-0.410224	0.240266	-0.736992	0.00207443	-0.748291	0.00211498	-0.450871	0.244967	-0.306351	0.467528	-0.209951	1		-0.959003	6.6337e-06	-0.524689	0.0201851
ZNF415	0.466078	0.307475		-0.0182299	1	-0.563635	0.148225	0.0434843	1	-0.482253	0.480901	0.21561	0.871704	0.0299331	1		-0.107384	0.979492	-8.15669	9.39156e-63
ZNF417	-0.113641	1		-0.33108	0.624522	-0.539639	0.146991	-0.417599	0.331516	-0.20675	1	-0.5029	0.269353	-0.514821	0.529396		0.0464369	1	-1.64043	7.72784e-10
ZNF418	-0.125488	1		-0.736101	0.193286	-0.701398	0.152844	-0.418246	0.526872	-0.0488905	1	-0.133356	1	-0.522096	0.790404		0.100345	1	-6.5327	4.2298e-32
ZNF419	0.20343	0.641088		-0.161301	0.906374	-0.231031	0.606794	-0.228136	0.625044	-0.31004	0.642907	0.166472	0.864341	-0.266429	0.899314		-0.496716	0.0276399	-1.55456	1.1524e-13
ZNF420	0.208638	0.83593		-0.22675	0.902799	0.290234	0.681817	-0.0919807	1	-0.587693	0.351836	-0.0717697	1	-0.279686	1		-0.448631	0.203696	-0.509701	0.127682
ZNF423	-1.35459	0.230567		-4.93683	1.20737e-14	-7.53104	6.2123e-20	-4.97384	1.51546e-14	-3.86347	3.17705e-09	-4.84111	2.34788e-13	-3.20684	9.33247e-08		0.208104	0.897521	0.865566	0.0836806
ZNF425	0.26644	0.617808		-0.347157	0.533537	-0.724687	0.0169302	-0.983173	0.000726646	-0.509101	0.311002	-0.384183	0.427304	-0.17788	1		-1.52145	6.28729e-09	-0.692777	0.0108952
ZNF426	-0.0121521	1		-0.0374746	1	-0.177024	0.788239	-0.309702	0.435261	-0.102182	1	-0.176375	0.864118	0.0690645	1		-0.532255	0.022432	-0.188627	0.574891
ZNF428	0.144811	0.627996		-0.352234	0.310925	-0.726668	0.0010353	-1.02532	1.36137e-06	-0.34947	0.427578	-0.582475	0.0244784	-0.093184	1		-1.96138	3.90599e-24	-0.994611	2.74084e-07
ZNF429	0.152018	0.978431		-0.0686555	1	0.175713	0.966536	0.362781	0.529522	-0.0266725	1	0.614791	0.204098	0.110456	1		0.201587	0.728913	0.330473	0.436548
ZNF43	0.102812	1		-0.328248	0.585446	-0.515175	0.140513	-0.135729	1	0.0648852	1	0.326323	0.556202	-0.323493	0.882168		-0.375935	0.240925	-0.689691	0.0117424
ZNF430	0.164008	0.83372		0.13294	1	0.125522	1	0.42192	0.226398	-0.0482608	1	0.287062	0.597781	-0.0421461	1		-0.0062132	1	-0.14558	0.808892
ZNF431	-0.341245	0.424594		0.250211	0.751119	0.35173	0.377	0.0271124	1	-0.00295341	1	0.26212	0.689931	-0.321062	0.846482		0.00554909	1	-0.0979981	0.972567
ZNF432	0.196213	0.817341		-0.505371	0.143715	-0.849303	0.000993685	-0.614682	0.0305348	-0.304249	0.706978	-0.321077	0.499528	-0.480744	0.401766		-0.960204	2.36581e-05	-1.88183	1.12542e-16
ZNF433	0.23586	0.793901		0.0594827	1	-0.300405	0.711971	0.150509	1	-0.675551	0.312544	-0.00254637	1	-0.0675119	1		-0.776458	0.0365314	-4.86103	9.47931e-28
ZNF436	-0.100621	1		-0.750843	0.00167677	-1.00189	2.82547e-06	-0.781143	0.000527606	0.127384	1	-0.314492	0.395917	-0.60357	0.06632		0.263913	0.278567	-2.6041	5.19679e-39
ZNF438	0.247683	0.622539		-0.951401	0.00139628	-0.937957	0.000795447	-0.722787	0.0165893	-0.418542	0.487553	-0.143142	1	-0.350641	0.810656		-1.38082	7.87558e-08	-0.462726	0.109133
ZNF439	0.193111	0.8447		-0.283788	0.796969	-0.390225	0.453324	-0.129465	1	-0.52143	0.438557	-0.298558	0.73559	-0.487926	0.693929		-1.17642	0.000153099	-6.36453	8.86381e-52
ZNF44	0.00817629	1		0.354061	0.644092	0.222185	0.831012	0.32001	0.625044	0.0835934	1	0.136332	1	0.0493262	1		0.423597	0.239285	-0.699097	0.0319972
ZNF440	0.098592	1		-0.181634	0.923115	-0.0819438	1	-0.338246	0.441902	-0.0986176	1	-0.29119	0.623468	-0.205837	1		-0.43898	0.12281	-0.150431	0.773087
ZNF441	0.00649604	1		-0.247093	0.913135	0.437278	0.449833	0.370727	0.568274	0.345338	0.842857	-0.199101	1	-0.584288	0.639315		0.281306	0.581936	-3.04515	2.75323e-16
ZNF442	0.205082	1		-0.507109	0.777276	-0.00969807	1	-0.353678	0.871545	-0.2687	1	0.330061	0.953108	-0.415298	1		-0.226689	0.904994	-2.21088	8.04516e-05
ZNF443	0.0439755	1		-0.0748675	1	-0.301033	0.671602	-0.301294	0.681054	0.243028	1	0.122212	1	-0.0860636	1		-0.12082	0.966172	-0.498744	0.182975
ZNF444	0.079809	1		0.0314766	1	-0.297291	0.317214	-0.352939	0.195644	0.0392425	1	-0.224706	0.607168	0.0258929	1		-1.26304	3.59655e-11	-0.978633	3.14604e-07
ZNF445	-0.483873	0.016086		-0.319737	0.421015	-0.26326	0.4582	-0.453396	0.091264	-0.0980947	1	-0.236737	0.618531	-0.225803	0.944124		-0.429147	0.0452417	0.064582	1
ZNF449	0.0221021	1		-0.349152	0.64526	0.170608	0.958912	0.600823	0.132303	0.0130959	1	0.194877	0.958587	-0.796906	0.166235		0.0179978	1	0.639048	0.0323571
ZNF45	-0.13431	0.844988		0.00897888	1	-0.143431	0.807375	0.188386	0.666853	-0.0459325	1	-0.0890658	1	-0.0390058	1		-0.459704	0.0190715	-1.13289	3.82396e-10
ZNF451	-0.0131469	1		0.223114	0.650191	0.325911	0.251618	0.36631	0.177295	0.134201	1	0.0834764	1	0.0552783	1		0.090783	0.887191	0.387532	0.0657243
ZNF454	-0.191486	1		-0.823928	0.541194	-3.2871	4.84964e-05	-0.631048	0.622748	-0.278557	1	-0.285129	1	-0.548538	1		0.609446	0.402321	-7.96115	9.66508e-13
ZNF460	-0.174311	0.878813		-0.264482	0.839996	-0.281937	0.711971	-0.729438	0.0864829	0.278551	0.950044	-0.115125	1	-0.250625	1		-0.570054	0.118225	-0.861581	0.0100263
ZNF461	0.129716	1		-0.00403368	1	-0.0306082	1	0.0926356	1	0.308744	0.842857	-0.123369	1	-0.195348	1		0.345452	0.347411	-1.26043	2.29405e-05
ZNF462	-0.0904551	1		-0.724794	0.001782	-0.437804	0.0801904	0.0780002	1	-0.178743	0.91235	-0.0785067	1	-0.429295	0.348776		-1.12093	5.14733e-09	-1.3769	4.5689e-13
ZNF467	-1.07865	0.714211		0.980628	0.9946	4.11875	0.00125101	2.11475	0.335953	-0.221382	1	1.94292	0.51629	-0.89969	1		-0.182586	1	7.24999	7.18921e-19
ZNF468	-0.208852	0.721777		0.341931	0.493909	0.250425	0.615105	0.300994	0.477005	0.00753149	1	0.245963	0.717669	0.196602	1		1.05418	1.0975e-06	-0.520633	0.0331297
ZNF469	0.382069	0.802747		-0.989979	0.343981	0.506552	0.711971	0.0663056	1	-3.12719	3.62089e-05	-2.94259	3.39506e-05	0.583818	0.996619		-2.56004	6.41216e-05	-8.03536	2.95577e-19
ZNF470	0.0269879	1		0.28128	0.836986	0.238212	0.795146	0.451718	0.368871	0.00684815	1	0.334239	0.683463	0.128868	1		-0.0413365	1	-0.119925	0.996432
ZNF471	0.168777	0.942693		-0.259065	0.840825	0.200965	0.895521	0.330139	0.611034	-0.411333	0.717198	0.0857807	1	-0.27985	1		-1.07215	0.00166882	-3.66682	6.177e-24
ZNF473	-0.688942	0.000687669		-0.0122238	1	0.184776	0.705751	0.0394626	1	-0.203945	0.843034	0.518588	0.0504696	-0.0271951	1		0.180988	0.553338	-0.0730289	0.999434
ZNF474	0.760565	0.792464		0.947638	0.959479	-0.722189	1	0.183717	1	-1.10006	1	1.58737	0.618946	2.42956	0.545013		1.06581	0.63614	-3.92688	0.0845919
ZNF479	0	1		0	1	0	1	0	1	0	1	0	1	0	1		0	1	1.97236	0.65403
ZNF48	0.0538754	1		-0.665713	0.00246138	-1.09952	7.2563e-09	-1.09173	1.38126e-08	-0.573128	0.0248504	-0.708455	0.00112979	-0.430352	0.275266		-2.34131	9.46522e-40	-0.509804	0.00596735
ZNF480	0.252362	0.626264		-0.0713206	1	0.0286256	1	0.516166	0.111439	-0.168457	1	0.307311	0.556202	0.0688639	1		0.204346	0.63614	0.109561	0.948864
ZNF483	-0.293209	0.825319		-0.479341	0.811999	-0.400845	0.778249	-0.486854	0.708461	0.404253	1	-0.119961	1	-0.634235	0.887777		0.453657	0.469089	0.99528	0.0319958
ZNF484	0.220184	0.789833		-0.49446	0.248702	-0.513555	0.143505	-0.204732	0.782011	-0.145037	1	-0.313791	0.582007	-0.338442	0.830336		-0.119193	0.888752	-0.12773	0.865508
ZNF485	0.00558178	1		0.712174	0.447961	1.51706	0.00343401	0.834926	0.219407	-0.377618	1	1.25413	0.0432952	0.448757	1		1.77884	2.65582e-05	2.53817	4.04842e-10
ZNF486	-0.600667	0.0556104		0.515156	0.266298	0.0482641	1	0.356799	0.465241	0.70734	0.10485	1.37678	3.45477e-06	-0.205411	1		1.71631	3.84659e-12	-3.39112	2.16684e-24
ZNF487	-0.18501	1		0.67323	0.696293	0.335651	0.993657	-0.0832464	1	0.0737141	1	1.52741	0.0666697	0.89356	0.793721		-0.418922	0.721919	0.370827	0.773012
ZNF488	-1.02263	0.252744		-2.46377	0.0293355	0.205332	1	-1.69664	0.124437	0.205023	1	-2.57324	0.025149	-0.56097	1		4.86491	3.0157e-17	-2.1588	0.00167276
ZNF490	-0.0851439	1		-0.00957988	1	-0.142468	1	-0.363083	0.46059	-0.233299	0.979408	-0.209627	0.873971	-0.294009	0.962601		-0.731009	0.0103375	-0.277818	0.452877
ZNF491	-0.318593	0.821044		-0.253483	0.994621	-0.473554	0.530648	-1.65356	0.000881447	-0.632238	0.587604	-0.707768	0.321983	-0.933563	0.31554		-2.02053	2.79834e-06	-0.0521779	1
ZNF492	-0.434044	0.681904		0.420621	1	0.740297	0.606794	0.324331	1	0.330179	1	-0.591149	0.869479	0.368685	1		-0.106013	1	0.330836	0.876317
ZNF493	0.379837	0.626264		-0.193651	1	0.052458	1	0.145116	1	-0.113443	1	0.138938	1	-0.61254	0.810656		-0.277614	0.748042	-0.0670529	1
ZNF496	-0.179552	0.575331		-0.699588	0.00142355	-0.653054	0.00165581	-0.96245	1.12816e-06	-0.252115	0.667103	-0.359155	0.22396	-0.157509	1		-1.16219	4.15121e-09	-1.25859	1.49355e-10
ZNF497	-0.0735082	1		-0.928489	0.0207512	-1.4082	5.18171e-05	-2.28734	2.80638e-10	-0.65435	0.270919	-0.339609	0.654832	-0.532733	0.61596		-2.73569	2.58577e-16	0.103243	1
ZNF500	-0.12514	0.885485		-0.098747	1	-0.381112	0.305466	-0.532947	0.0961481	-0.11303	1	-0.328011	0.528491	-0.00636228	1		-0.533632	0.041229	0.342776	0.232335
ZNF501	0.0946085	1		-0.324847	0.739738	-0.522715	0.268239	-0.0341323	1	-0.27662	0.960704	0.398459	0.556202	-0.102001	1		-1.28501	5.58034e-05	-3.17754	9.61461e-20
ZNF502	0.596977	0.267866		0.0313897	1	-0.0866556	1	0.729739	0.142485	0.511342	0.653419	0.429993	0.612909	0.222286	1		0.729075	0.0604293	-1.1996	0.00185488
ZNF503	-0.17253	0.732168		-2.19376	7.40663e-22	-1.08266	3.14519e-06	-0.949459	7.39149e-05	-0.418794	0.333377	-1.7769	1.29171e-14	-0.52093	0.257924		-2.89377	5.66794e-38	-3.87952	2.0499e-61
ZNF503-AS1	0.0623744	1		-2.90236	0.542238	-2.90236	0.453324	0.206503	1	-0.244183	1	-0.570222	1	0.422624	1		-0.994882	0.846233	-1.05325	0.824812
ZNF503-AS2	0.100404	1		-1.8572	2.95721e-12	-1.44179	4.10884e-08	-1.77099	1.78674e-11	-0.592165	0.15266	-2.19791	2.46067e-16	-0.623909	0.20665		-4.71326	4.57876e-58	-4.69646	2.29096e-58
ZNF506	-0.236658	0.622539		0.384843	0.476993	0.648624	0.0427141	0.825359	0.00626562	0.265971	0.847739	0.950089	0.0022328	0.00896618	1		0.469387	0.103641	-1.06213	6.13614e-05
ZNF507	-0.305992	0.327114		-0.136086	0.940823	0.445073	0.0675035	0.113813	0.959068	0.201517	0.842857	0.555673	0.0264513	0.123073	1		0.186305	0.49504	0.695211	0.000212303
ZNF510	-0.0147337	1		-0.27477	0.481871	-0.400301	0.104487	-0.25639	0.426795	-0.108434	1	-0.0299712	1	-0.2339	0.883437		-0.678356	0.000211602	-0.0534542	1
ZNF511	0.288393	0.271771		-0.277483	0.815873	-0.635748	0.10251	-0.760578	0.040857	0.0829905	1	-0.492904	0.34508	0.154058	1		-0.657991	0.080766	-0.192259	0.80774
ZNF512	-0.222906	0.37798		0.045645	1	-0.114819	0.848483	-0.00601235	1	-0.163264	0.8488	0.115643	0.911626	-0.191519	0.937876		-0.247612	0.193852	-0.00752038	1
ZNF512B	-0.227106	0.251922		-0.114122	0.991528	-0.0991221	0.977206	-0.268961	0.34579	-0.165067	0.909962	-0.237056	0.551542	-0.0422827	1		-0.432736	0.0285237	-0.0399954	1
ZNF513	-0.0669533	1		-0.169991	0.815507	-0.410337	0.0795278	-0.552295	0.01069	-0.362743	0.306078	-0.635305	0.0045628	-0.348795	0.518226		-1.23189	6.53666e-13	-1.09093	1.66273e-10
ZNF514	-0.0132125	1		0.363208	0.633986	0.122013	1	0.252545	0.749125	0.0751992	1	0.0961554	1	-0.149809	1		-0.234222	0.63614	0.905014	0.00212505
ZNF516	-0.109661	0.960369		-0.638446	0.0109676	-0.833264	0.000128108	-0.793368	0.00036736	-0.41002	0.274654	-0.723471	0.00280859	-0.446407	0.33298		-0.666182	0.000662094	-0.43128	0.0374759
ZNF517	0.00996076	1		-0.30019	0.872168	-1.15845	0.0120652	-1.13109	0.0165481	-0.810646	0.275044	-0.671629	0.311683	-0.157606	1		-1.89928	7.87266e-06	-0.305634	0.65403
ZNF518A	0.0915268	1		0.176834	0.994621	0.593079	0.104236	0.755411	0.026462	0.372392	0.695355	0.449959	0.372158	-0.0116695	1		-0.211159	0.636805	0.471314	0.132699
ZNF518B	-0.0827712	1		0.148391	0.931113	0.436323	0.109684	0.501346	0.0569218	0.123202	1	0.519301	0.0709432	0.0448414	1		0.422977	0.0803124	-12.2995	8.42206e-121
ZNF519	-0.448476	0.467456		-0.181082	1	-0.289442	0.725636	-0.114261	1	0.0334979	1	0.459221	0.509926	-0.241043	1		0.395364	0.362249	0.510779	0.189715
ZNF524	0.370753	0.229805		0.00990093	1	-0.225036	0.711971	-0.702513	0.0267725	0.0929026	1	-0.41948	0.363324	-0.211497	1		-1.4978	7.54678e-09	-1.65933	1.27393e-10
ZNF525	0.20788	0.847018		0.556964	0.300723	0.510393	0.273178	0.468242	0.345567	0.0203597	1	0.196298	0.983266	-0.0220633	1		1.11227	0.000610896	-4.07679	4.31805e-25
ZNF526	-0.19524	0.61918		0.130031	0.984708	0.243	0.499542	0.0353457	1	0.0733286	1	0.0738335	1	-0.154786	1		0.221317	0.434709	-0.542912	0.0121073
ZNF527	0.0560966	1		0.343778	0.636849	0.121311	1	0.245273	0.733273	-0.253448	0.971261	0.170414	1	0.322741	0.937876		0.0908577	1	-0.3124	0.422641
ZNF528	0.238023	0.553046		-0.275279	0.636202	-0.670783	0.0131772	-0.271579	0.520927	-0.600342	0.0973256	-0.101574	1	-0.148327	1		-0.830555	0.000503891	-6.85508	3.6531e-89
ZNF529	-0.297907	0.392943		-0.0842317	1	0.448705	0.148801	0.301698	0.457686	0.274106	0.785654	0.470302	0.181344	-0.199568	1		0.122205	0.877139	-0.754874	0.00428326
ZNF530	-0.342556	0.371162		-0.316887	0.701489	-0.882107	0.0118783	-0.273509	0.714472	-0.104273	1	-0.0458477	1	-0.0926298	1		0.694602	0.0140507	-0.775684	0.0074909
ZNF532	0.00345839	1		-0.198068	0.620273	0.010526	1	0.318752	0.150724	0.0833866	1	-0.0478578	1	-0.0325383	1		-0.901574	3.3076e-09	-0.58369	0.000186078
ZNF534	0.071665	1		0.58968	1	0.15777	1	-2.90378	0.463256	-0.247331	1	-2.90378	0.556202	-0.090782	1		-1.0007	0.848136	0.940196	0.789279
ZNF536	-3.31107	0.173955		2.14913	0.836986	0	1	0	1	0	1	2.32656	0.76561	0	1		11.3812	9.39281e-35	0	1
ZNF540	0.348191	0.819699		0.723642	0.591751	0.589901	0.642469	0.064905	1	-0.792919	0.785654	0.205154	1	0.365352	1		-0.941848	0.240925	-1.49753	0.0416981
ZNF541	0.791937	1		0	1	0	1	2.23792	0.716864	0	1	0	1	2.81305	0.937876		2.83554	0.434709	3.28656	0.308256
ZNF542P	-0.0109536	1		-0.0210512	1	-0.0169881	1	-0.0115139	1	-0.0893678	1	-0.123371	0.972739	-0.0420142	1		0.183302	0.510834	-7.21245	1.01655e-133
ZNF543	-0.520889	0.0589753		-0.124278	1	0.0106859	1	-0.341106	0.488755	-0.169602	1	-0.176374	0.969468	-0.164473	1		-0.140396	0.848676	0.0521875	1
ZNF546	0.212622	0.868219		0.578096	0.399264	0.784978	0.092242	0.59212	0.276772	0.020464	1	0.737859	0.186316	0.0756749	1		-0.662846	0.174142	0.637996	0.170491
ZNF547	-0.061756	1		-0.0374665	1	-0.559599	0.396498	-0.681003	0.24844	-0.813465	0.306798	-0.643553	0.377697	-0.927277	0.28797		-0.790481	0.0693267	-2.13979	1.66346e-07
ZNF548	-0.271723	0.390867		-0.0960493	1	-0.217822	0.678392	-0.122398	0.997082	-0.11122	1	0.0664249	1	-0.0787996	1		-0.677694	0.00315667	-1.20721	3.85641e-08
ZNF549	-0.132869	0.878697		-0.0197734	1	-0.181308	0.81533	-0.163188	0.889146	-0.101291	1	0.0814727	1	-0.0960603	1		-0.394151	0.163402	-1.01481	2.77563e-05
ZNF550	0.0958514	1		-0.449855	0.399264	0.143427	1	-0.0402463	1	-0.3846	0.673365	-0.00302969	1	-0.583611	0.420126		-0.348049	0.317687	-0.412405	0.208291
ZNF551	-0.29131	0.500504		-0.171785	1	-0.439469	0.346292	-0.385362	0.455652	-0.0132482	1	0.0965973	1	0.122216	1		0.134412	0.877409	-0.160429	0.807335
ZNF552	0.122073	1		0.291278	0.771849	0.115616	1	-0.24494	0.76451	-0.229784	1	-0.3627	0.591268	0.0346718	1		0.0407351	1	-0.592668	0.0606053
ZNF554	-0.0041533	1		-0.117607	1	-0.523413	0.283472	-0.726472	0.0886792	-0.188089	1	-0.212158	0.953983	-0.380653	0.927275		-1.47277	1.7581e-05	-0.954676	0.00628816
ZNF555	0.0124544	1		9.14999e-05	1	0.501152	0.168624	-0.24381	0.716864	0.0156037	1	0.577884	0.138849	-0.0393173	1		-0.623651	0.0304554	-0.559398	0.0543015
ZNF556	-1.28332	0.344923		-0.841694	1	-4.30418	0.123143	-1.98447	0.536756	-4.30418	0.382957	-4.30418	0.204809	-0.575773	1		-2.41258	0.27393	-1.66506	0.468876
ZNF557	-0.343904	0.269113		-0.028103	1	0.134926	0.899398	-0.120615	0.975714	-0.136434	1	0.108766	1	-0.204853	1		0.192255	0.514346	0.418946	0.0540899
ZNF558	0.266037	0.452102		-0.0171666	1	-0.0654404	1	-0.156725	0.861112	-0.36927	0.501421	-0.10659	1	-0.155321	1		-0.913657	2.46706e-05	-0.251221	0.375957
ZNF559	0.109746	1		0.195025	0.865337	0.172466	0.848657	0.266063	0.592705	-0.168229	1	0.425792	0.305862	0.139324	1		-0.036628	1	-0.757019	0.0025111
ZNF559-ZNF177	-0.414245	1		0.0763999	1	0.706997	1	-2.88279	0.465241	1.26175	1	0.274221	1	-0.872705	1		-0.161245	1	-1.03237	0.844598
ZNF560	-0.385408	0.787813		0.703811	0.75288	1.29343	0.156067	2.27958	0.00166144	2.33429	0.00520288	2.71594	0.000181638	1.18431	0.597016		-6.31735	1.38972e-05	-3.54182	0.000799291
ZNF561	-0.0149625	1		0.117165	0.988904	0.616871	0.00271605	0.49581	0.0261077	-0.0864574	1	-0.00700727	1	-0.0112662	1		-1.11612	1.24117e-10	0.411477	0.0288764
ZNF562	-0.333072	0.173955		0.103972	1	0.300604	0.250587	0.334167	0.183976	0.0289161	1	0.241873	0.527629	0.150843	1		0.153563	0.59617	0.60576	0.000819293
ZNF563	0.483093	0.594257		0.55626	0.480368	0.243937	0.910302	-0.10517	1	0.451765	0.785654	0.461359	0.590369	-0.178231	1		0.111568	1	-1.64571	6.64808e-05
ZNF564	0.0339633	1		-0.117286	1	-0.333303	0.503255	0.0842527	1	-0.383757	0.667103	-0.270979	0.762184	-0.521545	0.53158		-0.455378	0.148357	-0.804104	0.00411812
ZNF565	-0.0302848	1		0.0640572	1	0.118113	1	0.434786	0.475018	-0.499375	0.684629	0.339404	0.756659	0.421966	0.891521		-0.881704	0.0165307	-0.180304	0.831641
ZNF566	-0.00231797	1		-0.0747752	1	0.277146	0.711971	0.052516	1	-0.135475	1	0.459156	0.417763	-0.150422	1		-0.359212	0.381283	0.0686259	1
ZNF567	0.30909	0.711058		-0.16776	1	0.0121244	1	0.167208	0.984036	-0.386934	0.745045	0.0796125	1	-0.10779	1		-0.0214905	1	-0.63289	0.0833577
ZNF568	0.0825281	1		0.353601	0.585971	0.00439104	1	0.27628	0.671334	-0.195122	1	0.274664	0.757368	0.16224	1		-0.330342	0.394956	-1.29984	9.49716e-06
ZNF569	0.20618	0.871026		0.209968	0.881541	0.177693	0.889626	0.463407	0.242633	0.14861	1	0.415128	0.413397	-0.200944	1		0.203024	0.640306	-0.257428	0.510055
ZNF57	-0.0839102	1		0.149593	1	0.207506	0.873787	0.379254	0.490451	0.255026	1	0.361504	0.60907	-0.137946	1		0.67963	0.0214682	0.755968	0.0082164
ZNF570	0.301666	0.626264		0.0759326	1	0.0969405	1	0.147875	1	0.187825	1	0.380882	0.593453	0.481765	0.7622		-0.038247	1	-0.360598	0.37861
ZNF571	-0.0612691	1		0.308733	0.971407	0.743817	0.288602	0.615793	0.450295	-0.274698	1	0.415363	0.775753	-0.014096	1		0.0487316	1	-0.411912	0.55089
ZNF571-AS1	-0.484739	0.410116		-0.210966	1	-1.07317	0.0533779	0.571025	0.41251	-0.303209	1	0.630986	0.413832	-0.471707	0.941129		-5.15226	2.62188e-16	-8.88753	8.30173e-22
ZNF572	0.0954531	1		-1.05311	0.133299	-1.38388	0.0155826	-1.08044	0.0832103	0.147533	1	-0.159054	1	-0.255832	1		-1.10039	0.0239821	-8.58547	9.67422e-20
ZNF573	-0.0201928	1		-0.0926505	1	0.298048	0.835247	-0.490584	0.54835	0.282447	1	-0.046009	1	0.286879	1		0.354764	0.553221	-0.398054	0.481561
ZNF574	-0.044513	1		-0.362693	0.291959	-0.0763502	1	-0.468884	0.0701859	-0.132625	1	-0.191449	0.76561	-0.212008	0.96581		-0.324415	0.197161	-0.536321	0.0151377
ZNF575	0.384007	0.559989		-0.195077	1	-1.12511	0.0145538	-0.129565	1	-0.387042	0.844712	-0.215211	1	-0.273279	1		-1.67979	2.77546e-05	-3.04648	9.10079e-13
ZNF576	0.0387393	1		0.175772	0.949285	-0.230982	0.711971	-0.276178	0.602355	-0.305062	0.785654	-0.469179	0.274872	-0.0753571	1		-0.109711	0.964855	-0.786065	0.00831679
ZNF577	-0.197236	0.797764		0.320763	0.836986	-0.211507	0.965798	0.270366	0.835599	0.0847214	1	0.528637	0.471593	-0.0996312	1		-1.5247	6.31448e-05	0.175202	0.882827
ZNF578	-0.0516671	1		-0.565185	0.345769	-0.709448	0.105923	-0.22524	0.877848	-0.523256	0.549278	-0.0279321	1	-0.240748	1		0.229825	0.66725	-3.21722	2.25269e-19
ZNF579	0.203089	0.509975		0.135281	1	-0.0524378	1	-0.21659	0.729495	-0.111551	1	-0.100207	1	0.0226992	1		-1.58121	9.56779e-11	-1.16717	1.88343e-06
ZNF580	0.344937	0.118027		-0.077948	1	-0.199568	0.576114	-0.331952	0.200622	-0.151025	0.98331	-0.232125	0.556202	-0.181	1		-1.30779	7.06668e-14	-0.804245	5.53437e-06
ZNF581	0.543961	0.036819		0.143839	1	-0.214053	0.718305	-0.664671	0.0308199	-0.194817	1	-0.481427	0.228021	-0.322537	0.848265		-1.20067	4.51083e-06	-0.692097	0.0116561
ZNF582	0.287913	0.794859		0.593591	0.482716	0.797277	0.144267	0.484711	0.521928	0.342668	1	0.991485	0.0770026	0.613727	0.766857		0.546369	0.272739	-6.42581	1.66438e-17
ZNF582-AS1	0.393383	0.506757		-0.623611	0.35311	-0.771648	0.121991	-0.951214	0.04775	-0.535705	0.640553	0.376475	0.696683	-0.284751	1		0.285485	0.616915	-6.41909	2.92602e-26
ZNF583	0.229368	0.687897		-0.0353965	1	-0.0362203	1	0.196046	0.866012	-0.43378	0.593559	0.0319708	1	-0.142049	1		0.0200704	1	-0.847558	0.0030583
ZNF584	-0.0505045	1		-0.482782	0.114003	-0.667658	0.00542068	-1.03047	5.90941e-06	-0.338649	0.515026	-0.24004	0.621865	-0.320482	0.756769		-0.397856	0.0869433	0.368061	0.110951
ZNF585A	-0.0160687	1		0.019132	1	-0.0360971	1	-0.119042	1	0.0402391	1	-0.00637162	1	0.00225874	1		0.135197	0.841162	-1.01252	0.000115216
ZNF585B	0.334948	0.310398		0.256651	0.746424	0.0501525	1	0.301298	0.505408	0.0217988	1	0.319219	0.556202	0.19866	1		-0.057625	1	-0.45635	0.101268
ZNF586	0.14731	0.825319		0.27163	0.602313	-0.0475165	1	-0.00971334	1	-0.202406	0.931198	0.16563	0.876958	0.124947	1		-0.0584043	1	-0.593839	0.00688626
ZNF587	-0.344364	0.158233		0.102433	1	0.154137	0.823737	-0.0609272	1	0.195221	0.906747	-0.0689994	1	-0.103386	1		0.415653	0.0895749	-0.600311	0.00852995
ZNF589	-0.00564699	1		0.316211	0.836986	0.073509	1	0.455622	0.491065	0.415632	0.811485	-0.21112	1	0.191862	1		0.705797	0.050885	3.45292	3.71146e-28
ZNF593	0.423538	0.103267		0.815741	0.0822201	0.453995	0.417447	0.490594	0.353999	-0.176589	1	0.138861	1	0.311625	1		1.32135	0.000164567	-0.22153	0.749201
ZNF594	0.00982671	1		-0.226149	0.965999	-0.0176691	1	0.0233452	1	-0.420658	0.781209	0.15159	1	-0.273685	1		-0.193035	0.796457	0.817082	0.0193543
ZNF595	0.193557	0.835404		-0.308364	0.681392	-0.354873	0.468769	0.161772	0.957889	-0.335055	0.785654	0.327211	0.592517	-0.159861	1		0.393164	0.234723	-5.46357	3.64769e-43
ZNF596	0.541925	0.220271		-0.119091	1	-0.165831	1	-0.3418	0.649004	-0.261603	1	-0.313672	0.76561	-0.13687	1		-1.1821	0.000814337	-0.81194	0.0256579
ZNF597	0.346092	0.583691		0.354799	0.788416	0.726946	0.133316	0.81153	0.0847836	-0.64465	0.50702	0.226276	0.994127	0.15393	1		2.01033	3.08767e-10	0.504035	0.216203
ZNF598	-0.195146	0.483853		0.146202	0.850816	0.376412	0.1101	0.0946285	1	-0.061713	1	0.11675	0.961424	0.125667	1		0.690056	7.60195e-05	1.20143	8.45701e-13
ZNF599	0.253066	0.626264		-0.232759	0.899991	-0.605787	0.160372	-0.828239	0.0351914	-0.334961	0.842857	-0.168881	1	-0.139061	1		-1.1425	0.000224342	-0.547632	0.105334
ZNF600	0.718789	0.105854		0.745441	0.175854	0.932173	0.0297375	0.974619	0.0238172	-0.063103	1	0.53553	0.434926	0.253319	1		1.21999	0.000640098	-9.86655	4.34408e-35
ZNF605	0.32611	0.520944		-0.120068	1	0.0478902	1	0.260362	0.719887	-0.412807	0.665208	0.114528	1	-0.356838	0.927058		-0.243468	0.63614	0.0586254	1
ZNF606	0.13263	1		-0.616761	0.15053	-0.356927	0.472515	-0.598152	0.114637	-0.373508	0.707085	0.101855	1	-0.358341	0.865283		-1.07267	0.00027546	-1.83882	2.38021e-10
ZNF607	-0.15519	0.869285		-0.0554437	1	0.155953	0.891428	0.149531	0.926212	-0.00948632	1	0.128174	1	-0.166298	1		0.234031	0.483757	-0.873101	0.000310495
ZNF608	0.238714	0.470933		-1.00129	1.52725e-05	-1.22057	1.83906e-08	-0.385927	0.191082	-0.404454	0.320174	-0.218518	0.701788	-0.341626	0.697686		-0.737397	0.000754445	-1.94538	2.82068e-20
ZNF609	-0.204074	0.418122		-0.249108	0.484869	-0.156753	0.711971	0.159426	0.712702	0.196098	0.785654	-0.190565	0.649534	-0.17661	0.984387		0.256712	0.189837	-0.0319144	1
ZNF610	0.0078417	1		-0.779039	0.0315796	-0.932484	0.0029156	-0.595517	0.100847	-0.511324	0.378766	0.10287	1	-0.474214	0.619011		-1.06048	0.00021556	-0.610615	0.0441386
ZNF611	-0.0442999	1		-0.0468875	1	-0.0612278	1	0.0469809	1	-0.0247647	1	-0.221449	0.735694	-0.0673042	1		0.0501177	1	-1.2739	4.71723e-09
ZNF613	0.368669	0.391165		0.237264	0.813734	0.17933	0.846276	0.397291	0.309016	-0.118874	1	0.0912522	1	0.148504	1		-0.581409	0.0519162	-0.9987	0.000312458
ZNF614	-0.0478888	1		-0.202499	0.829129	0.268241	0.495061	0.0904119	1	0.0155229	1	0.635465	0.0248711	-0.0796626	1		-0.370982	0.136441	0.162234	0.65403
ZNF615	0.25436	0.794379		-0.19855	0.98865	-0.0406928	1	0.106654	1	-0.208319	1	-0.198308	0.972205	-0.417218	0.820239		-0.811057	0.016303	-0.314396	0.477922
ZNF616	0.129332	0.961149		-0.27057	0.696414	-0.0289915	1	-0.126151	1	-0.284102	0.80138	0.0839827	1	-0.15256	1		-0.692149	0.00552424	-0.480087	0.0672818
ZNF618	-0.064174	1		-0.891301	1.25126e-05	-1.37668	3.00965e-13	-0.916085	3.35621e-06	-0.613655	0.0137963	-0.913211	8.68499e-06	-0.394371	0.377591		-2.35611	1.63619e-38	-1.04106	4.5982e-09
ZNF619	-0.445242	0.130818		0.162489	0.951648	-0.0111393	1	-0.113258	1	0.336672	0.637754	0.366462	0.40409	-0.0288018	1		-0.51617	0.052717	-5.12887	9.75383e-54
ZNF620	-0.257846	0.629984		0.200194	0.926324	0.0887717	1	-0.344705	0.498871	-0.0322471	1	0.0947599	1	0.288874	0.981162		0.229625	0.588632	-0.106849	0.966454
ZNF621	-0.177709	0.622539		0.279629	0.571198	0.200205	0.711971	0.202995	0.712939	0.108832	1	-0.118543	1	0.0718442	1		-0.289658	0.286955	0.115723	0.83764
ZNF623	-0.353459	0.146938		-0.0808649	1	0.27785	0.348677	0.14663	0.789458	-0.181021	0.878424	0.193471	0.711078	0.0612703	1		-0.271312	0.208352	0.533847	0.00310188
ZNF624	0.118602	1		-0.34971	0.644293	-0.694641	0.0751567	-0.300299	0.66507	-0.823432	0.0903053	0.120593	1	-0.30118	1		-1.99236	1.2251e-10	-0.0408173	1
ZNF625	-0.023197	1		-0.294974	0.788307	-0.412856	0.433315	-0.763591	0.0539089	-0.86561	0.0796226	-0.510753	0.351298	-0.662933	0.367485		-0.397946	0.293465	-1.97438	4.69584e-10
ZNF626	0.119047	1		0.0257097	1	-0.149268	1	0.147646	1	-0.340301	0.842857	0.344774	0.658281	-0.715742	0.319311		0.216704	0.683674	-4.51407	3.43516e-32
ZNF627	0.0782491	1		-0.460473	0.100099	-0.553809	0.0156765	-0.59531	0.00947937	-0.473172	0.13953	-0.322925	0.341824	-0.379827	0.490045		-1.14609	8.12758e-10	-1.05291	1.44817e-08
ZNF628	0.12203	0.915735		-0.0974724	1	-0.129684	0.977445	-0.28785	0.496195	-0.221902	0.894866	0.0361275	1	0.183885	1		-0.418701	0.112887	-0.77056	0.00106167
ZNF630	0.0139245	1		1.83813	0.414554	2.90333	0.0256972	1.77454	0.34579	1.70194	0.648197	5.11512	2.90279e-06	2.35428	0.396807		6.40698	1.40366e-13	-1.95537	0.366985
ZNF630-AS1	0	1		0	1	0	1	0	1	0	1	0	1	0	1		0	1	0	1
ZNF639	-0.0479381	1		0.0405744	1	0.321607	0.242368	0.173991	0.716864	0.0330971	1	0.489151	0.0556532	0.229953	0.904243		0.696156	0.000323867	0.687069	0.000361209
ZNF641	-0.279181	0.375573		0.163475	0.836986	-0.323589	0.271655	-0.26894	0.426053	-0.226502	0.791378	0.00759359	1	-0.194897	1		-0.16704	0.602975	-1.65988	3.32805e-17
ZNF644	0.284469	0.506375		-0.37797	0.211938	-0.00258059	1	0.107962	0.971508	0.0608289	1	0.155159	0.822415	-0.0605531	1		-0.127354	0.706688	-0.679979	0.000320468
ZNF645	0	1		0	1	0	1	0	1	0	1	0	1	0	1		0	1	0	1
ZNF648	0	1		0	1	0	1	0	1	0	1	0	1	0	1		0	1	3.28636	0.312144
ZNF649	-0.233418	0.623136		-0.331094	0.473669	-0.386948	0.23686	-0.0250211	1	-0.50216	0.209564	0.0563995	1	-0.271112	0.910144		-1.59933	2.31434e-12	-0.744721	0.00138483
ZNF652	-0.114773	0.993596		-0.489419	0.20945	0.156452	0.894236	-0.0861636	1	0.216014	0.935265	0.114451	1	-0.178971	1		-0.271884	0.419036	0.604387	0.0185078
ZNF653	0.0124156	1		-0.131332	1	-0.633895	0.0397927	-0.202465	0.767494	-0.296214	0.785654	-0.136877	1	0.0967043	1		-0.465888	0.0959798	-0.798975	0.00162155
ZNF654	0.281218	0.623136		0.17499	0.963813	0.432704	0.261327	0.715398	0.0230777	0.123721	1	-0.297876	0.638294	-0.0166347	1		0.0515668	1	-0.986415	0.000160238
ZNF655	0.0127916	1		0.136709	0.95654	0.623116	0.00694068	0.260845	0.463256	0.0602399	1	0.0438747	1	0.0621434	1		0.983605	1.9913e-07	-0.536514	0.00757778
ZNF658	0.597381	0.484732		-0.288373	1	-0.69204	0.379732	-0.160408	1	-1.08354	0.23709	-0.475354	0.75019	-0.454985	1		-0.137685	1	0.83942	0.06786
ZNF658B	2.48888	0.390867		0	1	3.07438	0.507026	3.03684	0.519484	3.6033	0.643117	0	1	2.82648	0.943332		2.02326	0.642135	0	1
ZNF660	0.17115	0.869181		-0.638061	0.162506	-0.424536	0.381708	0.133191	1	-0.608446	0.300196	-0.47595	0.379953	-0.179254	1		-2.4408	1.59881e-14	-1.11562	0.000247695
ZNF662	0.578704	0.566518		0.710756	0.770976	0.675443	0.701135	0.866158	0.500963	0.604787	1	0.161306	1	0.512427	1		1.01339	0.209264	-0.356249	0.883579
ZNF663P	-0.0457658	1		4.59934	0.187813	3.58999	0.358342	2.29474	0.716864	0	1	4.38379	0.233756	3.69224	0.756736		2.83864	0.434709	0	1
ZNF664	-0.126569	0.743778		-0.0970951	1	-0.0223413	1	0.0384554	1	-0.0592834	1	0.0752424	1	-0.0540921	1		-1.20531	3.81339e-12	-0.0837793	0.90015
ZNF664-FAM101A	-0.477681	0.943579		-0.477247	1	-4.33964	0.0819369	-0.315071	1	-0.265455	1	-1.1388	0.81417	-0.33147	1		-4.47494	0.0253354	-4.47494	0.0217032
ZNF665	0.164864	1		-0.0724101	1	0.05605	1	0.207905	0.91622	-0.188447	1	0.117637	1	0.108084	1		-0.489329	0.208977	-2.95368	6.25714e-16
ZNF667	0.265442	0.525505		-0.323309	0.623139	-0.425593	0.292672	-0.351951	0.450614	-0.693631	0.100527	0.0306025	1	-0.170493	1		-0.652159	0.0220343	-6.58488	2.83669e-66
ZNF667-AS1	0.299599	0.267028		0.211577	0.752804	-0.174974	0.732557	-0.260584	0.48482	-0.44269	0.246881	0.12959	0.98284	0.318409	0.761031		-0.741346	0.000489401	-9.06139	1.08707e-132
ZNF668	0.150941	0.756362		0.103039	1	0.133708	0.974147	-0.100551	1	0.0460263	1	-0.268397	0.65445	0.0755943	1		-0.320937	0.278908	0.433492	0.101493
ZNF669	-0.080377	1		-0.178285	0.985226	-0.423885	0.336118	-0.448796	0.29191	-0.375225	0.698431	-0.00574184	1	0.131764	1		-0.270043	0.46438	0.621722	0.0230031
ZNF670	0.0723546	1		0.102492	1	0.336213	0.497328	0.179517	0.910386	0.018017	1	0.466614	0.329536	0.245289	1		-0.429318	0.176921	0.87887	0.000648313
ZNF670-ZNF695	-1.40649	0.420498		0	1	3.97731	0.260306	3.11343	0.492083	2.68997	0.842857	4.21714	0.29237	3.3325	0.81426		4.03562	0.155015	4.21011	0.11905
ZNF671	-0.0465669	1		0.02473	1	-0.387676	0.241631	-0.397265	0.228081	-0.10349	1	-0.679705	0.0227271	-0.360968	0.723158		-0.949342	2.85795e-05	-11.301	1.04818e-91
ZNF674	0.0530035	1		-0.401307	0.591317	0.236591	0.800827	0.366161	0.525537	0.0381412	1	-0.1561	1	-0.127561	1		0.547321	0.0967532	-0.23337	0.652782
ZNF674-AS1	0.0577091	1		-0.0339215	1	-0.14243	0.970225	-0.300982	0.525224	0.117356	1	0.260544	0.711321	0.0412335	1		0.564337	0.0199526	1.78006	8.16508e-17
ZNF675	-0.0700866	1		-0.209103	0.896573	0.09862	1	0.264959	0.691378	-0.312186	0.808926	0.305932	0.655054	-0.428343	0.757425		0.343675	0.344423	-0.369217	0.296227
ZNF676	0.0418212	1		2.15336	0.836986	2.23224	0.711971	0	1	3.59036	0.635315	0	1	2.01054	1		0	1	1.97268	0.654688
ZNF677	0.375389	0.407936		-0.192041	1	-0.502253	0.43529	0.117607	1	-0.0793323	1	0.152193	1	0.114839	1		0.433355	0.341666	-3.21525	5.34421e-15
ZNF678	-0.138476	0.967292		-0.819704	0.00262683	0.0489505	1	-0.141804	0.918771	0.11679	1	0.363713	0.354715	-0.308575	0.810656		-0.817503	0.00199522	-1.27238	6.30676e-07
ZNF679	0	1		2.14913	0.836986	0	1	0	1	2.65411	0.842857	0	1	0	1		0	1	2.77442	0.443702
ZNF680	-0.171337	0.906059		-0.427246	0.412821	0.136342	1	0.526127	0.153156	0.533265	0.299775	0.403644	0.427262	-0.0473531	1		0.951469	0.000880168	-0.342358	0.350827
ZNF681	-0.319572	0.622539		-0.361912	0.498141	-0.245542	0.678629	-0.0279621	1	0.138304	1	0.627159	0.0683713	-0.645887	0.195355		-0.0495139	1	-1.97906	7.35854e-15
ZNF682	-0.118214	1		-0.330254	0.748217	-0.480267	0.355174	-0.500532	0.325181	-0.218724	1	0.0247924	1	-0.484495	0.775501		0.137702	0.959762	-1.3545	0.000213762
ZNF683	0	1		0	1	0	1	0	1	0	1	0	1	0	1		2.83469	0.434709	0	1
ZNF684	0.168789	1		-0.0762836	1	-0.550933	0.388252	-0.163721	1	-0.0405592	1	0.219325	1	-0.71739	0.548752		0.277443	0.66012	-0.855827	0.0436028
ZNF689	-0.336362	0.232535		-0.160927	0.907393	-0.413835	0.169536	-0.542958	0.0481892	0.0648018	1	-0.142996	0.954931	0.0740321	1		-0.989813	3.97633e-06	0.361058	0.141419
ZNF69	0.283482	0.577879		0.00804656	1	-0.0100019	1	0.204881	0.90218	-0.119769	1	-0.208281	0.959223	-0.125692	1		-0.377699	0.385684	-4.18787	1.47147e-26
ZNF691	-0.0270538	1		0.0465469	1	-0.311062	0.422836	-0.285375	0.484216	-0.158337	1	-0.0215695	1	-0.23202	0.992481		-0.113346	0.895813	0.177586	0.668027
ZNF692	-0.0871212	1		0.203664	0.850816	0.505993	0.129751	0.338247	0.432508	-0.22851	0.922812	0.155718	0.984753	-0.174473	1		-0.474651	0.0881889	1.17168	1.13709e-06
ZNF695	-0.4801	0.390867		-0.177853	1	0.0161136	1	-0.0665658	1	0.419397	0.791378	0.48042	0.543089	-0.376354	0.99868		-4.53337	2.34813e-18	0.294133	0.579457
ZNF696	-0.433593	0.199379		0.324079	0.603732	0.515557	0.141613	0.0323949	1	0.363177	0.649643	0.386552	0.442811	0.448926	0.633365		-0.0753628	1	1.42139	1.15692e-09
ZNF697	-0.626892	0.0342105		-0.670351	0.170754	0.319865	0.631475	-0.249571	0.783842	0.182249	1	-0.481557	0.418957	-0.173757	1		1.44233	4.71042e-07	0.954928	0.00123808
ZNF699	-0.704759	0.0861271		-0.605097	0.344398	1.43296	3.33245e-05	0.931281	0.0185394	0.472048	0.653922	-0.31629	0.772554	-0.00535057	1		1.71183	3.42455e-09	-1.0029	0.00427662
ZNF7	-0.0956956	0.982629		0.0230007	1	0.182164	0.707519	0.10653	0.999062	-0.335848	0.47429	0.125405	0.970174	-0.0630338	1		-0.316975	0.143232	1.13809	8.38853e-11
ZNF70	-0.169371	0.729976		-0.103953	1	-0.0487595	1	-0.198251	0.716864	-0.244588	0.833371	0.180234	0.829456	-0.157004	1		-0.399538	0.0956597	0.292399	0.249637
ZNF700	0.360759	0.60718		-0.0111121	1	0.273341	0.658519	0.0513218	1	0.162171	1	-0.00688097	1	-0.0731562	1		0.657347	0.0265895	-0.102889	0.994554
ZNF701	-0.00557146	1		-0.234408	0.790416	-0.515393	0.107945	-0.178479	0.831405	-0.041548	1	0.0460094	1	-0.129767	1		-0.260999	0.427301	-3.23607	2.49386e-34
ZNF702P	-0.42257	0.626264		0.0736519	1	0.104624	1	0.518417	0.716864	0.315494	1	1.95435	0.00318049	0.109088	1		-0.996012	0.169554	-3.59246	1.49429e-06
ZNF703	0.466435	0.441824		0.813012	0.0334768	1.93661	8.85194e-11	1.8422	1.10844e-09	0.340357	0.785654	0.162801	1	1.13709	0.00395286		0.462529	0.16565	-0.391621	0.261602
ZNF704	-1.77202	0.00282231		-1.48028	0.152931	-3.99061	2.2771e-05	-2.03808	0.01971	-1.42472	0.300204	-1.73138	0.0823105	-1.18211	0.593034		-4.3772	3.22877e-10	6.18134	2.52941e-66
ZNF705A	0	1		0	1	0	1	0	1	0	1	0	1	0	1		0	1	0	1
ZNF705B	0	1		0	1	0	1	0	1	0	1	0	1	0	1		0	1	0	1
ZNF705D	0	1		0	1	0	1	0	1	0	1	0	1	0	1		0	1	0	1
ZNF705E	0.0825655	1		-2.88592	0.542238	-0.654875	1	-2.88592	0.463256	-2.88592	0.785654	0.834506	1	-2.88592	0.810656		-3.01025	0.261507	-1.03992	0.83034
ZNF705G	0	1		0	1	0	1	0	1	0	1	0	1	0	1		0	1	0	1
ZNF706	0.000860551	1		0.484493	0.0494843	0.605016	0.00313349	0.499774	0.023372	0.120562	1	0.353984	0.220447	0.1456	1		0.225086	0.337384	1.68921	1.50198e-22
ZNF707	-0.133306	0.998565		0.516545	0.268166	0.231661	0.740283	0.518155	0.185285	0.303177	0.838117	-0.0206135	1	0.562373	0.438538		0.167874	0.751839	0.725647	0.00831679
ZNF708	-0.159238	0.928246		-0.607811	0.070439	-0.290668	0.49566	-0.431588	0.210016	-0.045004	1	-0.373202	0.40022	-0.640435	0.148192		-0.853281	0.000585736	-0.769484	0.00199641
ZNF709	-0.492852	0.143498		-0.171083	1	-0.239492	0.823528	-0.507712	0.328276	0.0541068	1	0.0422766	1	-0.147471	1		-0.56269	0.143232	-0.317561	0.497808
ZNF71	-0.174792	0.624658		-0.0986794	1	-0.183985	0.705896	-0.254138	0.463256	-0.109456	1	-0.281473	0.478552	0.0812295	1		-0.755164	8.45327e-05	-0.820035	1.52989e-05
ZNF710	-0.0608096	1		-0.883785	0.00111204	-0.961991	0.000124196	-1.06553	2.10343e-05	-0.47394	0.27008	-0.586095	0.0641354	-0.400872	0.619011		-0.496268	0.0440659	0.136611	0.775321
ZNF711	-0.0523346	1		-0.516358	0.339079	-1.21918	0.000273765	-0.894571	0.0135521	-0.668694	0.212122	0.142541	1	-0.75373	0.209621		-2.32469	8.29105e-14	1.37908	3.68226e-06
ZNF713	0.261342	0.626264		-0.124499	1	-0.805593	0.029302	-0.348126	0.53613	-0.955203	0.0356815	0.151875	1	0.405616	0.810656		0.761493	0.00757288	0.186012	0.719714
ZNF714	-0.465126	0.0877443		-0.0707673	1	-0.393114	0.125317	-0.121091	0.919081	0.37362	0.31256	0.163056	0.799744	-0.273137	0.810656		0.383325	0.067675	0.206448	0.42404
ZNF716	2.03058	0.0443323		-0.301725	1	-0.620689	0.793911	-0.571625	0.853566	-0.580884	1	-0.148607	1	-0.577375	1		-0.271658	0.980258	0.217582	1
ZNF717	-0.0726749	1		0.275193	0.836986	0.824528	0.033117	0.256857	0.78719	0.342813	0.842857	0.651053	0.191525	0.123643	1		0.770054	0.0241227	-6.27898	5.42853e-31
ZNF718	-0.407584	0.343348		0.15992	1	0.0719752	1	0.497989	0.258978	0.219481	1	0.570381	0.231665	-0.0786996	1		1.09191	0.000161707	-1.91502	1.05776e-09
ZNF720	0.174143	0.850565		0.249207	0.777562	0.557161	0.0837539	0.247287	0.681782	0.363704	0.634972	0.253966	0.742953	-0.0960989	1		-0.298126	0.358442	0.928415	8.03076e-05
ZNF721	0.300936	0.529604		-0.0898506	1	0.314782	0.406581	0.258013	0.554304	-0.262337	0.790966	0.186209	0.827545	-0.130484	1		-0.525158	0.03572	-0.0883226	0.979774
ZNF724P	-0.577031	0.487696		-1.52174	0.0671623	-1.12019	0.162611	-1.35857	0.0779377	0.334917	1	-0.415633	0.89274	-0.453778	1		-0.139499	1	-0.0840658	1
ZNF726	-0.0559092	1		-0.483852	0.865646	-1.07524	0.246128	-0.795662	0.474379	-0.977428	0.583936	0.159023	1	-1.27222	0.454026		0.543025	0.437891	0.167938	1
ZNF728	-0.71368	1		4.39392	0.249315	2.22536	0.712096	4.41235	0.175091	3.58904	0.634972	2.37956	0.76561	2.01033	1		2.83865	0.43527	0	1
ZNF729	0	1		0	1	2.22585	0.711971	0	1	0	1	2.32656	0.76561	0	1		2.84261	0.434709	0	1
ZNF730	-0.170125	1		-0.705277	0.166186	-0.940083	0.0175087	-0.270795	0.758971	0.186561	1	0.0524081	1	-0.695795	0.400554		-1.65165	3.50754e-06	-0.766519	0.0427859
ZNF732	-0.0383099	1		0.0507186	1	-2.52381	0.214285	-0.477816	1	1.01445	0.842857	1.83564	0.16691	-0.2905	1		-2.85633	0.0680045	-4.88458	0.00676972
ZNF733P	2.48231	0.390867		0	1	0	1	0	1	0	1	0	1	2.81305	0.937876		0	1	0	1
ZNF737	-0.00842739	1		0.112045	1	-0.827922	0.0111948	0.0364632	1	-0.0654631	1	0.349293	0.556202	-0.538199	0.498522		-0.203118	0.636246	-0.958871	0.000407889
ZNF738	-0.246915	0.621539		-0.565138	0.0456853	-0.780224	0.000805652	-0.517234	0.0503105	-0.0916241	1	-0.133796	0.968339	-0.521977	0.20665		-0.97708	3.47771e-06	-1.08527	1.8778e-07
ZNF74	-0.125208	0.863662		-0.226207	0.719804	-0.35109	0.271003	-0.746501	0.00237288	-0.160321	1	-0.24759	0.617114	-0.194182	1		-1.24829	1.00315e-09	1.72964	1.6128e-18
ZNF740	0.0594237	1		-0.620612	0.0123357	-0.823604	0.000118712	-0.754475	0.000630725	-0.0952574	1	-0.387925	0.211233	-0.183992	1		-0.69821	0.000229958	0.0448315	1
ZNF746	-0.205162	0.436644		-0.18758	0.82843	-0.230942	0.553657	-0.418312	0.131523	-0.200533	0.861481	-0.370501	0.278802	-0.0823531	1		-0.093429	0.896004	0.282424	0.249667
ZNF747	0.558922	0.285319		1.0056	0.0070146	0.0698898	1	0.705682	0.0765164	0.927247	0.0351399	0.759336	0.0764137	0.398772	0.84889		2.13795	6.17714e-16	2.82559	2.00658e-27
ZNF749	0.163595	0.836267		0.031047	1	-0.0153989	1	-0.66866	0.0445405	-0.0312543	1	0.00980321	1	-0.0705916	1		-0.385443	0.218463	0.183454	0.67569
ZNF750	-1.69073	0.626264		0	1	0	1	0	1	0	1	0	1	0	1		0	1	2.77652	0.443702
ZNF75D	-0.00287399	1		-0.186901	0.905756	0.14307	0.958689	-0.110925	1	-0.30318	0.785654	0.306533	0.567527	-0.409545	0.707023		0.886025	7.24417e-05	0.627311	0.00696504
ZNF76	-0.0153399	1		-0.260457	0.542238	-0.946463	3.9817e-06	-0.913318	1.22051e-05	-0.311889	0.513872	-0.469556	0.0834298	-0.253779	0.831908		-0.831816	1.35382e-05	-0.336699	0.122602
ZNF761	0.208243	0.70923		0.257258	0.836986	0.207061	0.842987	0.375374	0.463256	-0.00110983	1	0.0641215	1	0.00839671	1		0.384101	0.294689	-0.235787	0.631066
ZNF763	0.224522	0.945252		-0.197876	1	-0.131624	1	-0.0339483	1	-0.431535	0.85044	-0.854071	0.215593	-0.429049	0.983542		-0.731144	0.165904	-2.21461	4.95601e-06
ZNF764	-0.249216	0.495003		-0.0706837	1	-0.311955	0.414381	-0.666013	0.0145709	-0.144447	1	-0.349049	0.410533	-0.19787	1		-0.749068	0.000910577	0.111184	0.861266
ZNF765	0.187808	0.820109		0.225381	0.764725	0.0304711	1	-0.0466424	1	-0.147671	1	0.101753	1	0.282021	0.873994		0.0148489	1	-0.337487	0.213964
ZNF766	0.347373	0.213102		-0.059642	1	-0.182555	0.719015	0.0227838	1	-0.594244	0.0682568	0.383553	0.274545	0.0364126	1		-0.972943	1.9876e-05	0.0314864	1
ZNF767P	-0.0803083	1		-0.322448	0.796605	0.0549588	1	-0.37495	0.571781	-0.207072	1	-0.462169	0.520815	-0.650336	0.515977		0.146188	0.925614	-0.261736	0.65403
ZNF768	-0.132909	0.667062		-0.155712	0.795652	-0.352885	0.0932169	-0.359168	0.0911388	-0.032357	1	-0.0755465	1	-0.100979	1		-0.851275	4.89941e-08	0.226096	0.243244
ZNF77	-0.310131	0.494405		0.00588868	1	-0.0400736	1	-0.145249	1	-0.377	0.766639	0.208516	0.909777	-0.27719	1		-0.240949	0.577892	-0.287952	0.445068
ZNF770	-0.0902559	1		0.208813	0.816206	0.735758	0.00364217	0.644971	0.0156203	0.447395	0.295082	0.646822	0.0259833	0.111395	1		0.0959063	0.937452	1.17072	1.86614e-07
ZNF771	-0.121137	0.951164		0.414513	0.33854	-0.199539	0.751131	-0.291572	0.512784	-0.26856	0.823011	-0.0917183	1	0.358939	0.787436		-1.3693	3.22579e-08	0.542389	0.0415625
ZNF774	-0.398027	0.565123		0.74332	0.230279	0.785232	0.119531	1.45499	0.00038132	0.786717	0.289165	1.1609	0.0148934	0.632523	0.678989		0.451377	0.34497	-0.620953	0.18428
ZNF775	0.0071618	1		-0.43308	0.445575	-0.872371	0.00865606	-1.21095	0.000136679	-0.716404	0.1168	-0.660455	0.109136	-0.129081	1		-0.6081	0.0462337	0.154726	0.820269
ZNF777	0.0789408	1		-0.371209	0.241405	-0.413888	0.0986462	-0.231168	0.507481	-0.331473	0.450856	-0.176793	0.76561	-0.142222	1		-0.457381	0.0204363	0.180042	0.492806
ZNF778	-0.460649	0.187397		-0.270361	0.836986	0.1897	0.921225	-0.0278793	1	-0.128423	1	0.14937	1	0.092393	1		0.658979	0.0272362	0.927899	0.000863012
ZNF780A	-0.0901222	1		0.116405	1	0.547917	0.112252	0.331822	0.479743	0.323805	0.781785	0.0407777	1	-0.192932	1		0.026233	1	-0.249847	0.487499
ZNF780B	0.162664	0.888335		0.157715	1	0.247089	0.759169	0.180033	0.957534	0.149966	1	-0.0331537	1	-0.0134589	1		0.00506711	1	0.253147	0.613465
ZNF781	0.533203	0.343581		-0.320563	0.878595	-1.01463	0.0573351	-0.477409	0.548702	-1.26315	0.0535454	-0.22522	1	-0.318621	1		-5.4609	1.49362e-19	-4.72261	1.40437e-17
ZNF782	0.144847	1		0.231772	0.998642	0.0585438	1	0.404232	0.588955	-0.126326	1	0.123811	1	-0.0801467	1		0.0729426	1	0.524949	0.199985
ZNF783	-0.159153	0.694939		-0.22272	0.833809	-0.236568	0.682883	-0.436043	0.219452	-0.404123	0.506864	-0.304506	0.564396	-0.0708522	1		0.0912979	0.967138	-0.469808	0.0762221
ZNF784	0.416642	0.336367		-0.580703	0.168061	-1.01415	0.000918028	-0.897684	0.00501235	-0.39258	0.628568	-0.679055	0.076074	-0.228617	1		-2.73155	7.1688e-21	-2.16217	2.62109e-14
ZNF785	0.294709	0.584545		-0.00960199	1	-0.264744	0.617748	-0.820617	0.00666948	0.0999911	1	0.0734973	1	-0.290793	0.937876		-0.545549	0.0388749	0.698108	0.00372942
ZNF786	-0.206669	0.639672		-0.397211	0.369209	-0.0492745	1	-0.538262	0.0887714	-0.403708	0.489951	-0.223839	0.76561	-0.292148	0.901619		0.0108864	1	0.327681	0.219533
ZNF787	0.0472366	1		0.0128652	1	-0.147999	0.84057	-0.337879	0.280649	-0.0968564	1	0.0377583	1	0.144615	1		-0.144759	0.692711	-0.329701	0.178706
ZNF788	-0.257371	0.761956		-0.0146208	1	0.147989	1	0.113842	1	0.416758	0.699646	0.218292	0.925161	-0.0470181	1		0.500421	0.207873	-2.93475	3.00736e-16
ZNF79	-0.164758	0.894211		0.126005	1	0.0813743	1	0.0483283	1	-0.163446	1	-0.846053	0.0191709	-0.167142	1		-0.181125	0.690223	0.0407487	1
ZNF790	0.209074	0.83882		0.323286	0.671402	-0.275762	0.706168	0.353401	0.496583	0.18073	1	0.193625	0.949163	0.132039	1		-0.676796	0.0290587	-0.543927	0.0874513
ZNF790-AS1	0.273531	0.867113		0.233759	1	-0.201466	1	-0.28083	1	0.121633	1	0.873966	0.380447	0.535188	1		1.06753	0.0593553	-0.351853	0.737558
ZNF791	0.123811	0.968684		-0.335542	0.462228	-0.443122	0.147514	-0.0752858	1	-0.392359	0.450436	-0.384735	0.320822	-0.310634	0.810656		-0.370661	0.163493	-0.508963	0.0369115
ZNF792	0.660786	0.16981		0.196927	1	0.689811	0.332599	0.833561	0.193723	-0.0360481	1	-1.58467	0.0142381	0.0497591	1		1.44926	0.000451099	0.705661	0.137678
ZNF793	0.131581	0.985634		0.217233	0.872397	0.192245	0.855001	0.307217	0.574216	0.1613	1	0.0707182	1	-0.284818	0.993508		-0.585822	0.054629	-2.39385	3.32008e-17
ZNF799	0.128962	1		0.35802	0.622986	-0.064783	1	-0.18275	0.946826	0.19138	1	0.290575	0.76012	0.189711	1		0.219493	0.715821	-0.87796	0.0147316
ZNF8	-0.0748129	1		-0.735296	0.00481475	-0.563066	0.028899	-0.667756	0.00790083	-0.392927	0.38942	-0.573808	0.0464703	-0.63208	0.0718018		-0.888895	9.58921e-06	-0.648069	0.00149832
ZNF80	1.34674	0.0293065		-0.909144	0.542238	0.0661506	1	-0.181994	1	-0.0236614	1	-0.256018	1	-0.0865413	1		0.203242	0.99142	0.0950932	1
ZNF800	-0.170855	0.84394		0.12691	1	0.631433	0.0196174	0.563999	0.0496255	0.148009	1	0.348369	0.418778	0.164743	1		1.03625	3.09759e-06	1.05799	1.61228e-06
ZNF804A	0.273169	0.949924		0.926585	0.465048	4.04939	3.00965e-13	3.29923	1.2871e-08	1.4758	0.14464	3.26208	5.29149e-08	0.448868	1		-4.39188	7.87964e-05	-6.42011	2.57274e-06
ZNF804B	0	1		0	1	0	1	0	1	0	1	0	1	0	1		0	1	2.77652	0.443702
ZNF805	-0.0570488	1		-0.330345	0.490603	0.0457556	1	-0.43633	0.174702	-0.018882	1	-0.285132	0.560468	-0.268143	0.931992		-0.748475	0.00117592	-0.518795	0.030923
ZNF808	-0.181643	0.786818		0.241487	0.828929	-0.331633	0.495061	-0.0462866	1	-0.187877	1	0.0461551	1	-0.0487114	1		1.14691	1.98715e-06	-8.24452	6.34598e-55
ZNF81	-0.289171	0.543805		-0.354696	0.635845	-0.403135	0.423258	-0.178949	0.940595	-0.295195	0.854775	-0.593839	0.204809	-0.355232	0.9114		0.237175	0.601255	0.0954392	1
ZNF812	2.48888	0.390867		2.9163	0.652892	3.05862	0.505392	2.22728	0.721307	3.51308	0.656562	0	1	2.82513	0.94102		0	1	0	1
ZNF813	0.226181	0.832773		0.155959	1	-0.399653	0.513541	0.0148402	1	-0.144272	1	0.0836356	1	-0.0131664	1		-0.472851	0.2923	-5.84801	1.86274e-31
ZNF814	-0.0125265	1		-0.304421	0.622858	-0.315719	0.475544	-0.264931	0.614281	-0.313179	0.771316	-0.35454	0.493096	-0.237586	1		-1.42866	9.62421e-09	-0.36497	0.214717
ZNF815P	0.0964599	1		0.602862	0.795461	0.119028	1	-0.288177	1	-0.539616	1	-0.0195311	1	0.0306252	1		-0.0249716	1	0.979231	0.159898
ZNF816	0.471218	0.183888		-0.0641126	1	-0.166471	0.857468	0.0631931	1	-0.255294	0.842857	0.108032	1	-0.146538	1		0.0381359	1	-1.48524	7.69608e-10
ZNF816-ZNF321P	-1.68817	0.626264		0	1	0	1	0	1	0	1	0	1	0	1		0	1	0	1
ZNF818P	0.73485	0.0709836		0.57349	0.305003	0.247803	0.804887	0.296357	0.716864	0.356995	0.842857	0.413277	0.556202	0.312538	1		-2.92177	8.24017e-14	-2.3995	7.32608e-11
ZNF821	0.173703	0.748495		-0.52216	0.158599	-1.12559	1.82949e-05	-0.845781	0.00253373	-0.528195	0.225231	-0.877719	0.00307055	-0.154653	1		-2.39574	1.73028e-22	-0.538727	0.0382712
ZNF823	0.416012	0.371546		0.350702	0.551522	-0.122146	1	-0.0461251	1	0.21441	1	-0.298934	0.662597	-0.167203	1		-0.363738	0.272795	-1.34555	5.30082e-07
ZNF826P	-1.016	0.670727		1.60439	0.469762	0.744486	0.923727	1.98983	0.174499	-1.1234	1	3.06743	0.00809207	-1.78365	0.937876		-3.92056	0.0756488	-3.92056	0.0674498
ZNF827	0.300943	0.367074		-0.083469	1	-0.128277	0.796061	0.285508	0.244425	-0.47404	0.0559463	0.681611	0.000448979	0.576819	0.0183265		-0.356336	0.0742161	-1.52251	1.69411e-18
ZNF829	0.0713177	1		-0.212673	0.932238	-0.287771	0.687702	0.101789	1	0.0946767	1	0.305686	0.716648	0.015273	1		0.542291	0.0931933	-0.960533	0.00139434
ZNF83	0.21104	0.742544		-0.0305394	1	0.198285	0.891926	0.405743	0.446683	-0.231567	1	0.147774	1	-0.280592	1		-0.674262	0.0514999	-3.90845	1.09917e-30
ZNF830	-0.180987	0.641072		-0.0868973	1	0.0383808	1	0.176908	0.752095	-0.190423	0.950201	0.259723	0.574886	-0.0731206	1		-0.278893	0.275401	0.79653	6.14646e-05
ZNF831	0	1		0	1	0	1	0	1	0	1	0	1	0	1		0	1	0	1
ZNF833P	-0.473438	0.677291		-0.359911	1	-0.769918	0.687738	-0.198931	1	-0.386532	1	-0.551056	0.926537	-0.481443	1		0.223644	1	0.81413	0.308632
ZNF835	-1.03719	0.233894		-0.550707	0.87691	-0.931984	0.45418	-2.13715	0.0247024	-0.49459	1	-0.871974	0.585553	-1.25852	0.626529		2.15326	0.00039022	-2.53123	0.00037355
ZNF836	0.169824	0.86221		-0.367644	0.610408	-0.65897	0.0914522	-0.258939	0.721702	-0.0998726	1	-0.0261454	1	-0.274911	1		-0.411733	0.264254	-6.78932	9.8107e-46
ZNF837	0.201461	0.881777		-0.622803	0.481431	-1.11192	0.0345074	-1.68959	0.000651134	-0.621926	0.619766	-0.22266	1	0.199643	1		-1.87458	2.58515e-05	-0.86334	0.0695252
ZNF839	-0.308846	0.332892		0.13821	1	0.206495	0.711971	-0.158859	0.880004	0.188679	1	0.0744223	1	-0.1232	1		-0.170602	0.63614	0.949713	6.58206e-06
ZNF84	0.330746	0.468414		-0.166434	0.946561	0.141915	0.943307	0.25687	0.602737	-0.39057	0.511997	0.299551	0.557299	-0.128268	1		-0.50663	0.059681	0.404407	0.149346
ZNF841	0.135549	0.91601		0.11344	1	0.0927112	1	0.533779	0.0975383	-0.304724	0.785654	0.319368	0.556202	-0.16494	1		0.858784	0.00179302	-1.82195	6.77271e-11
ZNF843	-0.423605	0.847393		-0.755	0.836986	-0.780135	0.717014	-1.58027	0.292866	0.143005	1	-0.261837	1	-0.175549	1		-2.65683	0.0146746	-0.524201	0.74464
ZNF844	-0.152491	0.939702		-0.153986	1	-0.619276	0.0897884	-0.462112	0.272596	0.0119892	1	-0.0392327	1	-0.274313	1		0.14748	0.829778	-3.97353	1.29147e-32
ZNF845	0.266828	0.747285		0.284125	0.704379	-0.196223	0.820395	0.138552	1	-0.0295668	1	0.24031	0.76561	0.243232	1		0.193845	0.638175	-0.227822	0.562571
ZNF846	0.598518	0.0990508		0.452182	0.477449	-0.090371	1	0.253226	0.764576	-0.21758	1	0.0286616	1	0.0382075	1		-0.742932	0.0305987	-1.65689	3.37714e-07
ZNF847P	0	1		0	1	0	1	0	1	0	1	0	1	0	1		0	1	0	1
ZNF85	-0.106757	1		0.50565	0.314222	-0.424383	0.374013	0.174922	0.944886	0.223372	1	0.52907	0.265282	0.0382365	1		0.126405	0.920847	-1.64006	4.07612e-08
ZNF850	-0.476588	0.183888		-0.283868	0.836986	-0.102393	1	-0.190928	0.950286	-0.384512	0.785654	0.112676	1	0.111098	1		0.936805	0.00657875	0.701397	0.052149
ZNF852	-0.331289	0.638337		-0.119436	1	-0.0500402	1	0.190032	1	-0.335363	1	-0.466068	0.71932	-0.337557	1		0.0877606	1	1.14516	0.00695722
ZNF853	-0.204002	0.457121		-0.185087	0.817173	-0.443763	0.0828981	-0.719557	0.00147031	-0.599026	0.0355749	0.139753	0.915194	0.173436	1		-9.40706	1.70936e-159	-0.018138	1
ZNF860	0.973217	0.575431		-0.333741	1	-0.605262	0.780355	0.776607	0.578325	-0.0333162	1	-0.780106	0.756641	-0.292512	1		-0.394447	0.821845	-2.59606	0.00416965
ZNF862	-0.315599	0.323406		-0.214863	0.772851	-0.245491	0.550374	-0.600382	0.023501	-0.309026	0.635315	-0.351097	0.369271	-0.353765	0.700203		0.339949	0.187486	-0.0127222	1
ZNF865	-0.159068	0.685687		-0.236012	0.542238	-0.232011	0.453324	-0.353563	0.142818	-0.362313	0.277506	-0.178895	0.729112	-0.189975	0.954184		-0.545497	0.00171985	-1.52724	2.99106e-20
ZNF876P	-0.0973153	1		-0.62643	0.790839	-0.953483	0.389381	0.712474	0.507481	0.178	1	0.624805	0.710254	-0.602121	1		-1.02616	0.189386	-1.17766	0.115201
ZNF878	-0.667358	0.525505		1.09226	0.542383	0.845579	0.648799	-0.733574	0.81329	0.384768	1	0.293067	1	0.330118	1		2.37839	0.000768264	0.710719	0.538033
ZNF879	0.375412	0.626264		-0.337632	0.839802	0.343796	0.716879	0.084418	1	-0.119291	1	0.635249	0.379017	-0.275933	1		-0.653037	0.164193	0.616238	0.172674
ZNF880	0.299828	0.554878		0.218567	0.836986	0.191454	0.805324	0.413498	0.276938	0.154943	1	0.54355	0.14997	0.474446	0.531536		1.21472	3.95636e-06	-1.81751	4.79022e-11
ZNF883	0.579327	0.110022		0.727845	0.0452213	0.342024	0.474242	1.24731	1.58406e-05	-0.240525	0.958695	0.516968	0.234087	0.0479229	1		-0.0842337	1	-2.77577	1.4449e-21
ZNF890P	1.11132	0.606562		1.55236	0.797403	0.457981	1	-0.134281	1	2.07129	0.738027	0.369893	1	0.993147	1		0.717471	0.906636	-0.00336399	1
ZNF891	0.169352	1		-0.176152	1	-0.392109	0.711971	0.184738	1	0.169219	1	0.096659	1	-0.214567	1		0.232021	0.80989	0.612757	0.213031
ZNF90	-0.244189	0.762557		0.244682	0.997956	0.201709	1	0.678638	0.226846	-0.617055	0.61088	1.262	0.00793953	0.297045	1		0.897293	0.0258598	-9.00719	3.71292e-25
ZNF91	0.340825	0.559175		0.0438085	1	0.250617	0.725636	0.223458	0.814536	-0.188364	1	0.265961	0.767172	-0.244226	1		0.114138	0.972111	-0.815056	0.0102131
ZNF92	0.17156	0.883476		-0.619326	0.0798772	-0.696305	0.0191024	-0.0124647	1	0.210489	0.972951	0.273524	0.661091	-0.405967	0.706276		0.0293682	1	-0.705846	0.00520969
ZNF93	-0.0762711	1		-0.103913	1	-0.426766	0.16147	0.47812	0.0986	-0.462986	0.262189	0.035712	1	-0.0483731	1		-0.859966	0.000138383	-4.0335	9.82157e-59
ZNF98	0.838709	0.987364		-0.756659	1	-0.674033	1	-0.667462	1	-2.9056	0.785654	-2.9056	0.556202	-0.905278	1		1.46475	0.50328	-1.05349	0.828533
ZNF99	1.82196	0.0343982		-0.0531256	1	0.0768707	1	0.619261	0.716864	-0.101288	1	0.164316	1	0.0429897	1		0.63387	0.549262	0.401206	0.809947
ZNFX1	-0.221497	0.317825		-0.0632022	1	0.218053	0.423159	0.326176	0.131349	-0.044473	1	-0.0542765	1	-0.00634258	1		1.45417	4.45289e-18	-0.200158	0.39013
ZNHIT1	0.562237	0.00507341		0.311787	0.541211	-0.289554	0.475132	-0.274561	0.511975	-0.396966	0.442835	-0.314079	0.518561	0.109649	1		-0.0839833	1	-0.101198	0.975658
ZNHIT2	0.292719	0.399638		0.459605	0.29098	-0.24978	0.678715	-0.640712	0.0507802	-0.0212061	1	-0.297114	0.623878	0.129422	1		-0.134514	0.920049	0.0728369	1
ZNHIT3	0.0723823	1		0.205164	0.794327	-0.263875	0.493181	0.0385738	1	-0.132515	1	-0.0400252	1	0.213575	1		-0.757223	0.000632571	-0.160563	0.660876
ZNHIT6	0.0278425	1		0.230557	0.796493	1.05968	3.64029e-05	0.839036	0.00209683	0.116139	1	0.692874	0.0263247	0.183329	1		0.590159	0.0215565	0.261312	0.427648
ZNRD1	0.285984	0.500506		0.164947	1	-0.0740207	1	-0.341699	0.487757	0.0277268	1	-0.0591522	1	0.036674	1		-0.672411	0.0303046	0.973358	0.000690201
ZNRD1-AS1	-0.349006	0.927008		-0.101855	1	-0.179886	1	-0.485987	0.880004	-0.614891	0.989743	-0.176328	1	-0.434307	1		0.147394	1	1.1985	0.0629104
ZNRF1	-0.0639682	1		0.163678	0.895354	0.0804791	1	0.0857568	1	0.150371	1	-0.314566	0.464302	0.249783	0.937876		-0.517931	0.0201282	0.861101	2.81703e-05
ZNRF2	-0.338468	0.480453		0.0703229	1	0.337635	0.460394	0.47479	0.206998	0.764407	0.0441135	0.624181	0.0918699	0.360258	0.810656		1.96502	1.07238e-15	1.0674	2.52792e-05
ZNRF2P1	-0.29267	0.51591		-0.300355	0.906374	-0.249564	0.922071	-0.624237	0.330345	0.160364	1	0.0266329	1	0.199252	1		-0.416047	0.434136	1.5493	3.31531e-05
ZNRF3	-0.618569	7.5075e-05		-0.556067	0.01647	-0.186263	0.632522	-0.522744	0.0165708	0.0333432	1	-0.068306	1	0.0357766	1		-0.413768	0.0288504	0.443938	0.0152186
ZNRF3-AS1	0.384384	0.770532		0.25711	1	0.348463	0.944686	0.173978	1	-0.318242	1	0.567037	0.76561	-0.441752	1		0.514549	0.548878	0.959557	0.124234
ZNRF4	0	1		0	1	0	1	0	1	0	1	0	1	0	1		0	1	0	1
ZP1	0	1		0	1	0	1	0	1	0	1	3.80058	0.396138	0	1		2.02867	0.63614	7.07996	1.68867e-05
ZP2	1.70152	0.388791		0.30221	1	-0.0713368	1	-0.757959	0.961358	-1.69089	0.838158	-0.225962	1	-0.644068	1		-0.451029	0.977946	-1.1987	0.538382
ZP3	0.665823	0.303706		-0.154071	1	-1.18582	0.0587777	-1.65695	0.00570942	-0.556477	0.804719	-0.878822	0.293164	-0.738358	0.763965		1.3476	0.00201145	1.20096	0.00643175
ZP4	1.4556	0.626264		5.57015	0.0975731	4.51311	0.193471	5.93614	0.0379872	0	1	4.6482	0.240306	4.43504	0.583415		2.03308	0.646606	0	1
ZPBP	0	1		0	1	0	1	0	1	0	1	0	1	0	1		0	1	0	1
ZPBP2	0	1		2.14913	0.836986	0	1	2.23792	0.716864	2.68666	0.842857	2.37455	0.76561	0	1		0	1	0	1
ZPLD1	0	1		0	1	0	1	0	1	0	1	0	1	0	1		5.88582	0.00689155	0	1
ZRANB2	0.323147	0.34145		0.0724013	1	0.473094	0.0539681	0.621174	0.00679328	0.256894	0.711724	0.525832	0.0464625	-0.194133	1		0.820256	4.89443e-05	0.304547	0.209842
ZRANB2-AS1	0.864999	0.88798		2.11207	0.836986	3.60088	0.362502	2.23354	0.718484	3.58972	0.635315	3.20594	0.556202	3.69857	0.7622		2.03028	0.636805	3.96712	0.176529
ZRANB2-AS2	0.743942	0.622539		1.41359	0.587427	1.03315	0.711971	-0.780389	0.973182	0.414048	1	1.07994	0.76561	1.51256	0.810656		1.16664	0.428008	0.120174	1
ZRANB3	-0.0791146	1		0.0475724	1	0.245805	0.628031	0.0979918	1	0.189132	1	0.70307	0.0206285	0.0221303	1		-0.564162	0.022034	0.0516313	1
ZSCAN1	-0.0317844	1		-0.859651	0.915464	-1.68007	0.461362	-4.74245	0.0455083	-4.74245	0.190714	-0.297148	1	-0.483372	1		2.5372	0.00276072	-4.87794	0.0073729
ZSCAN10	1.73255	0.622539		0	1	2.2316	0.711971	2.23792	0.716864	2.65411	0.842857	0	1	2.0095	1		2.02946	0.63614	0	1
ZSCAN12	0.108332	1		-0.537133	0.207884	-0.479155	0.206001	-0.17248	0.903454	-0.119725	1	-0.00503692	1	-0.166745	1		-0.165846	0.716294	0.590964	0.0228955
ZSCAN12P1	0.621656	0.762649		-1.25154	0.758177	0.643261	0.914637	-2.45856	0.256253	1.66069	0.455615	0.502772	1	0.34983	1		2.79033	0.000957889	0.170762	1
ZSCAN16	-0.391342	0.376357		0.468286	0.499151	-0.234179	0.850405	0.431065	0.462589	0.196768	1	0.109616	1	0.265887	1		-0.216382	0.727616	-0.374059	0.399238
ZSCAN16-AS1	0.689058	0.00604804		-0.13945	1	-0.634576	0.0866349	-0.229979	0.772141	-0.456858	0.526354	-0.312791	0.666257	-0.0249394	1		-1.56983	6.93761e-08	-0.0427419	1
ZSCAN18	-0.123213	0.765595		-0.295687	0.386553	-0.672047	0.000890366	-0.734866	0.000276318	-0.578612	0.0219337	-0.17611	0.76561	-0.14214	1		-0.373948	0.0661946	-1.36663	1.70695e-14
ZSCAN2	0.295487	0.395709		-0.536702	0.12169	-1.20847	1.58153e-06	-0.871611	0.00115404	-0.542791	0.177815	-0.863919	0.00253028	-0.342456	0.795964		-2.05353	2.45016e-18	-0.511041	0.0430472
ZSCAN20	-0.54687	0.100849		-0.0974644	1	0.431983	0.430942	0.25487	0.782666	0.153208	1	0.229457	0.908797	-0.232794	1		0.449695	0.245026	-1.55327	2.05424e-06
ZSCAN21	0.199398	0.622539		-0.144383	0.891545	-0.32783	0.238086	-0.380746	0.146863	-0.371458	0.33497	-0.145369	0.870214	-0.116497	1		-0.0356635	1	-0.543937	0.003647
ZSCAN22	-0.247779	0.52117		-0.39841	0.271536	-0.150413	0.846028	-0.284742	0.448671	-0.0742943	1	0.0118947	1	-0.166524	1		-0.491094	0.0246659	-0.577996	0.00616083
ZSCAN23	-0.393435	0.813371		-0.167891	1	-0.522016	0.832201	-0.942952	0.466131	0.296545	1	-0.799212	0.673072	-0.0830698	1		-1.0297	0.214245	0.454843	0.686869
ZSCAN25	-0.316031	0.259528		0.105844	1	0.334126	0.328621	0.0864827	1	0.101968	1	-0.0435088	1	0.21719	1		0.910942	1.08517e-05	0.303912	0.233128
ZSCAN26	0.203824	0.569696		0.0512496	1	-0.474242	0.0785911	-0.0381384	1	-0.336732	0.520969	-0.0304827	1	-0.011877	1		-1.35186	1.25072e-10	-0.906144	1.8727e-05
ZSCAN29	-0.264643	0.408926		0.14686	0.916708	0.146088	0.830029	0.0216372	1	0.0719362	1	0.0909635	1	-0.0714343	1		-0.30908	0.204178	0.745101	0.000189348
ZSCAN30	0.0466571	1		-0.163723	0.855805	-0.0948979	1	-0.0693213	1	-0.228878	0.808827	-0.22593	0.656339	-0.261169	0.852745		-0.0813598	0.936042	-1.22078	2.24231e-10
ZSCAN31	0.15503	0.970041		-0.492567	0.400374	-0.566627	0.195657	-0.832215	0.0327974	-0.468839	0.595644	-0.200069	0.961104	-0.310522	0.995675		-2.06465	3.36341e-11	0.311208	0.42404
ZSCAN32	-0.0708862	1		-0.0772787	1	-0.26252	0.417741	-0.375817	0.156751	-0.0840853	1	-0.178771	0.76561	-0.254627	0.821867		-0.394078	0.0474357	0.168866	0.520644
ZSCAN4	-0.716098	1		2.95831	0.63891	0	1	2.29014	0.716864	0	1	2.37109	0.76561	2.00893	1		2.8426	0.434709	1.97008	0.65403
ZSCAN5A	0.279513	0.726172		-0.46427	0.564943	-1.76297	1.22382e-05	-1.53175	0.00021714	-0.401248	0.815051	0.0434438	1	0.203652	1		-0.266076	0.63614	-1.75296	7.80309e-07
ZSCAN5B	-0.798599	0.702414		0.566369	1	-1.54482	0.711971	-1.46346	0.745702	-1.12055	1	0.315799	1	0.232786	1		0.374544	1	-1.92663	0.426206
ZSCAN9	-0.2545	0.503248		-0.44155	0.359798	-0.0111422	1	-0.0335627	1	-0.629872	0.164384	-0.319164	0.585367	-0.0595397	1		-0.734223	0.00674528	-0.389538	0.205568
ZSWIM1	-0.0265659	1		-0.193648	0.772829	-0.287373	0.360377	-0.157249	0.773574	-0.199334	0.842857	-0.00363952	1	-0.187364	1		-0.0486738	1	0.1851	0.507187
ZSWIM2	-1.68817	0.626264		0	1	0	1	0	1	0	1	0	1	0	1		0	1	0	1
ZSWIM3	-0.0222231	1		-0.116041	1	-0.213599	0.711971	-0.251173	0.615412	0.153717	1	-0.275579	0.620046	-0.221749	1		-0.0102853	1	-0.356843	0.253859
ZSWIM4	0.220238	0.400185		0.206215	0.622212	-0.27938	0.271273	0.020057	1	-0.291097	0.459384	-0.361427	0.160662	0.0144212	1		-0.641013	0.000338864	-0.913091	1.40721e-07
ZSWIM5	0.469405	0.908915		-1.29647	0.742006	-3.49495	0.0739924	-0.897884	0.834811	-1.55393	0.787978	-0.911619	0.891149	-0.602966	1		-0.863262	0.549122	3.40318	1.45856e-05
ZSWIM6	-0.57017	0.0101209		-0.629248	0.0108252	0.146557	0.809872	-0.0310703	1	-0.177356	0.927412	-0.108663	1	-0.355195	0.581586		-0.16469	0.595873	-0.496645	0.0144251
ZSWIM7	0.148504	0.726833		0.284272	0.498304	-0.525647	0.030879	-0.114047	0.975065	-0.339783	0.469425	0.255043	0.556202	0.245018	0.897375		-2.01283	1.70664e-23	-0.609958	0.00326798
ZSWIM8	0.0578194	1		-0.177552	0.668058	-0.0660984	1	-0.192755	0.496172	-0.13241	0.977027	-0.332075	0.16325	-0.153761	1		-0.960096	1.04414e-10	-1.28848	2.11128e-18
ZSWIM8-AS1	0.962683	0.0661751		-0.179937	1	-0.278964	0.864347	-0.146695	1	-1.0693	0.162436	0.0998753	1	-0.487692	0.922267		-0.250891	0.790977	0.838501	0.0636539
ZUFSP	-0.0588015	1		0.610061	0.145269	0.614354	0.0867295	0.794474	0.0170124	0.220485	1	0.327229	0.60907	0.178058	1		0.04495	1	0.607706	0.0352334
ZW10	-0.314064	0.269419		0.139147	0.93862	0.299661	0.337173	0.532855	0.0267844	0.321466	0.511237	0.413848	0.166833	0.391585	0.476414		1.20707	9.74048e-11	0.223917	0.381292
ZWILCH	-0.336884	0.420359		0.32594	0.460789	0.191192	0.711971	0.468245	0.103399	0.605221	0.0598589	0.646165	0.0210511	0.410833	0.529678		0.634033	0.00337545	0.507107	0.0227439
ZWINT	-0.890939	1.16448e-07		0.0346399	1	-0.346101	0.229754	0.173221	0.719887	0.410479	0.262153	-0.00806815	1	-0.214654	0.954698		1.02701	3.59177e-08	-0.446633	0.029289
ZXDA	0.0349054	1		-0.504561	0.620189	0.189661	1	-0.0776159	1	0.153188	1	0.413443	0.727048	0.0998662	1		-0.0849892	1	-0.404927	0.46682
ZXDB	-0.435969	0.111843		-0.439347	0.233069	0.643931	0.012563	0.41695	0.181015	0.220726	0.857035	0.287735	0.556202	-0.221226	1		0.873541	8.03589e-05	0.486637	0.0431011
ZXDC	-0.102877	0.951232		-0.438525	0.0766773	-0.272075	0.318901	-0.564242	0.00593352	-0.303511	0.450856	-0.538549	0.0169136	-0.317699	0.578918		2.37448e-05	1	-0.39071	0.0327527
ZYG11A	-0.104558	1		-0.249415	0.965863	-0.50367	0.444124	-0.568823	0.345344	0.0888557	1	-0.322011	0.800506	0.311019	1		2.21882	3.13054e-12	-3.0821	5.34981e-15
ZYG11B	-0.377324	0.0409896		-0.0306974	1	0.126299	0.945069	-0.0553942	1	0.3396	0.523496	0.00265586	1	0.0621514	1		-0.4889	0.0308682	-0.554075	0.0116372
ZZEF1	-0.370764	0.0328966		-0.22418	0.542238	0.0480263	1	-0.172323	0.641437	0.149098	0.938207	-0.0586324	1	-0.0683457	1		0.208172	0.315458	-1.23055	7.81399e-15
ZZZ3	0.435027	0.183001		-0.0195182	1	0.598392	0.00551477	0.532311	0.0190474	-0.0229486	1	0.303415	0.373328	0.0985112	1		0.589036	0.00154869	-0.599411	0.00132638

### Sheet: G0G1_UP
Gene Ontology Groups enriched in G0/G1 U5-NSCs compared to unsorted cells
ID	Category	Description	GeneRatio	BgRatio	pvalue	p.adjust	qvalue	geneID	Count
GO:0006614	BP	SRP-dependent cotranslational protein targeting to membrane	17/298	92/16992	3.84392e-13	1.21237e-09	1.11595e-09	RPS29/RPL9/RPL35/RPS3A/RPL18/RPS9/RPL35A/RPL34/RPS5/RPS19/RPL26/RPL10/RPS3/RPL36/RPS27/RPL15/RPL12	17
GO:0006613	BP	cotranslational protein targeting to membrane	17/298	97/16992	9.52378e-13	1.5019e-09	1.38245e-09	RPS29/RPL9/RPL35/RPS3A/RPL18/RPS9/RPL35A/RPL34/RPS5/RPS19/RPL26/RPL10/RPS3/RPL36/RPS27/RPL15/RPL12	17
GO:0045047	BP	protein targeting to ER	17/298	101/16992	1.89215e-12	1.98928e-09	1.83107e-09	RPS29/RPL9/RPL35/RPS3A/RPL18/RPS9/RPL35A/RPL34/RPS5/RPS19/RPL26/RPL10/RPS3/RPL36/RPS27/RPL15/RPL12	17
GO:0072599	BP	establishment of protein localization to endoplasmic reticulum	17/298	105/16992	3.64179e-12	2.87156e-09	2.64318e-09	RPS29/RPL9/RPL35/RPS3A/RPL18/RPS9/RPL35A/RPL34/RPS5/RPS19/RPL26/RPL10/RPS3/RPL36/RPS27/RPL15/RPL12	17
GO:0044033	BP	multi-organism metabolic process	22/298	213/16992	2.57382e-11	1.62357e-08	1.49444e-08	RPS29/RPL9/APOBEC3G/IFITM3/APOBEC3F/RPL35/RPS3A/RPL18/RPS9/RPL35A/RPL34/POU2F3/RPS5/RPS19/RPL26/RPL10/RPS3/RPL36/RPS27/RPL15/TRIM62/RPL12	22
GO:0000184	BP	nuclear-transcribed mRNA catabolic process, nonsense-mediated decay	17/298	120/16992	3.33112e-11	1.67957e-08	1.54599e-08	RPS29/RPL9/RPL35/RPS3A/RPL18/RPS9/RPL35A/RPL34/RPS5/RPS19/RPL26/RPL10/RPS3/RPL36/RPS27/RPL15/RPL12	17
GO:0019083	BP	viral transcription	20/298	176/16992	3.72765e-11	1.67957e-08	1.54599e-08	RPS29/RPL9/IFITM3/RPL35/RPS3A/RPL18/RPS9/RPL35A/RPL34/POU2F3/RPS5/RPS19/RPL26/RPL10/RPS3/RPL36/RPS27/RPL15/TRIM62/RPL12	20
[truncated: 96,290 more chars]
