## Supplemental Table S7 for "Neural G0: a quiescent-like state found in neuroepithelial-derived cells and glioma"

### Sheet: BP_sgCREBBP_up
Table S7: Biological Process Gene Ontology Analysis of G0/G1 Transcriptional Reprogramming in U5-NSCs Following Loss of G0-skip Genes.
Biological processes enriched in up-regulated genes in G0/G1 U5-NSCs following CREBBP KO
ID	Description	GeneRatio	BgRatio	pvalue	p.adjust	qvalue	geneID	Count
GO:0034612	response to tumor necrosis factor	39/673	288/16992	1.77284e-11	8.19938e-08	6.97193e-08	THBS1/GCH1/CLDN1/SPHK1/BIRC3/CRHBP/ICAM1/F2RL1/TRAF1/TNFRSF11A/PSME2/ANKRD1/OCLN/AFF3/COL1A1/ADAMTS7/FAS/TNFRSF10A/CXCL16/PSMB10/TNFRSF12A/CXCL8/CYLD/PSMA5/TNFRSF14/CD70/PYCARD/GAS6/TXNDC17/GATA3/TNFRSF10B/KLF2/LTB/PSMA2/TMSB4X/PSME1/PSMC6/GPER1/PSMD9	39
GO:0071356	cellular response to tumor necrosis factor	36/673	270/16992	1.67646e-10	3.87681e-07	3.29645e-07	THBS1/CLDN1/SPHK1/BIRC3/CRHBP/ICAM1/F2RL1/TRAF1/TNFRSF11A/PSME2/ANKRD1/OCLN/COL1A1/ADAMTS7/FAS/TNFRSF10A/PSMB10/TNFRSF12A/CXCL8/CYLD/PSMA5/TNFRSF14/CD70/PYCARD/GAS6/TXNDC17/GATA3/TNFRSF10B/KLF2/LTB/PSMA2/TMSB4X/PSME1/PSMC6/GPER1/PSMD9	36
GO:0015980	energy derivation by oxidation of organic compounds	32/673	260/16992	1.28072e-08	1.97444e-05	1.67887e-05	PHLDA2/PYGL/CALM1/CYCS/IDH3A/MDH1/ENPP1/NDUFC1/PPP1R3G/SDHD/NDUFAB1/GFPT2/GFPT1/NDUFB3/GYG1/PGM1/NDUFB2/CALM2/NDUFB6/UQCRC2/PGM2/COX7C/UQCRH/SDHB/UQCRQ/COA6/BNIP3/NDUFA2/GYS1/POLG2/NDUFB5/NDUFA1	32
GO:0033209	tumor necrosis factor-mediated signaling pathway	24/673	167/16992	4.47635e-08	5.17578e-05	4.40096e-05	SPHK1/BIRC3/F2RL1/TRAF1/TNFRSF11A/PSME2/FAS/TNFRSF10A/PSMB10/TNFRSF12A/CYLD/PSMA5/TNFRSF14/CD70/PYCARD/GAS6/TXNDC17/TNFRSF10B/LTB/PSMA2/TMSB4X/PSME1/PSMC6/PSMD9	24
GO:0001818	negative regulation of cytokine production	28/673	222/16992	6.1609e-08	5.69883e-05	4.84571e-05	THBS1/HERC5/FN1/F2RL1/RELB/RNF128/DDX58/ISG15/CD2AP/ARRB1/EPHA2/CYLD/LEF1/CD274/ANXA4/PYCARD/IFIH1/GAS6/PTGER4/GATA3/NFKB1/CD83/KLF2/TMSB4X/IL23A/GPR18/RGCC/TSPO	28
GO:0030198	extracellular matrix organization	34/673	315/16992	1.19536e-07	8.52497e-05	7.24877e-05	THBS1/LUM/SERPINE1/F11R/CRISPLD2/C6orf15/LOXL2/FN1/ICAM1/COL9A3/COL1A1/MMP10/COL2A1/PHLDB2/COL5A3/CYP1B1/ADAMTS14/COMP/GREM1/ITGAE/FBN1/B4GALT1/MMP14/GAS6/DPP4/CFLAR/ITGAM/ITGA2B/CTSV/SPINT2/RGCC/MMP3/CAPN2/FOXC1	34
GO:0043062	extracellular structure organization	34/673	316/16992	1.29027e-07	8.52497e-05	7.24877e-05	THBS1/LUM/SERPINE1/F11R/CRISPLD2/C6orf15/LOXL2/FN1/ICAM1/COL9A3/COL1A1/MMP10/COL2A1/PHLDB2/COL5A3/CYP1B1/ADAMTS14/COMP/GREM1/ITGAE/FBN1/B4GALT1/MMP14/GAS6/DPP4/CFLAR/ITGAM/ITGA2B/CTSV/SPINT2/RGCC/MMP3/CAPN2/FOXC1	34
GO:0006091	generation of precursor metabolites and energy	36/673	355/16992	2.42521e-07	0.000140207	0.000119218	PHLDA2/PYGL/CALM1/VGF/GIPR/CYCS/IDH3A/MDH1/ENPP1/NDUFC1/PPP1R3G/SDHD/NDUFAB1/GFPT2/GFPT1/NDUFB3/LDHA/GYG1/PGM1/NDUFB2/CALM2/NDUFB6/UQCRC2/PGM2/HK2/COX7C/UQCRH/SDHB/UQCRQ/COA6/BNIP3/NDUFA2/GYS1/POLG2/NDUFB5/NDUFA1	36
GO:0022904	respiratory electron transport chain	17/673	99/16992	3.15498e-07	0.000162131	0.00013786	CYCS/NDUFC1/SDHD/NDUFAB1/NDUFB3/NDUFB2/NDUFB6/UQCRC2/COX7C/UQCRH/SDHB/UQCRQ/COA6/NDUFA2/POLG2/NDUFB5/NDUFA1	17
GO:0022900	electron transport chain	17/673	101/16992	4.24512e-07	0.000196337	0.000166945	CYCS/NDUFC1/SDHD/NDUFAB1/NDUFB3/NDUFB2/NDUFB6/UQCRC2/COX7C/UQCRH/SDHB/UQCRQ/COA6/NDUFA2/POLG2/NDUFB5/NDUFA1	17
GO:0051272	positive regulation of cellular component movement	39/673	420/16992	7.47328e-07	0.000314217	0.000267179	THBS1/SERPINE1/SPHK1/ANXA3/FN1/MCAM/ICAM1/F2RL1/FAM83H/RNF207/COL1A1/PIK3CD/CXCL16/CXCL8/LEF1/PLAU/WNT5B/CD274/HSPB1/MMP14/TNFRSF14/PYCARD/GAS6/CLDN7/MYADM/MYO1C/GATA3/CPEB1/RHOB/KITLG/HDAC9/HRAS/ITGA2B/TMSB4X/IL23A/ITGB1BP1/ZNF703/TRPM4/GPER1	39
GO:0042773	ATP synthesis coupled electron transport	15/673	84/16992	9.2593e-07	0.000356869	0.000303445	CYCS/NDUFC1/SDHD/NDUFAB1/NDUFB3/NDUFB2/NDUFB6/UQCRC2/COX7C/UQCRH/UQCRQ/COA6/NDUFA2/NDUFB5/NDUFA1	15
GO:0070482	response to oxygen levels	34/673	355/16992	1.93193e-06	0.00068732	0.000584427	THBS1/LOXL2/NPPC/ICAM1/PSME2/ANKRD1/STC2/COL1A1/DRD2/FAS/PSMB10/LMNA/LIMD1/S100B/FAM162A/PSMA5/PLAU/MMP14/RBX1/CDKN1A/LDHA/DPP4/CFLAR/OXTR/CPEB1/MB/PSMA2/HIGD1A/BNIP3/PSME1/PSMC6/RGCC/CAPN2/PSMD9	34
GO:2000147	positive regulation of cell motility	37/673	410/16992	2.82348e-06	0.000932758	0.000793123	THBS1/SERPINE1/SPHK1/ANXA3/FN1/MCAM/ICAM1/F2RL1/FAM83H/COL1A1/PIK3CD/CXCL16/CXCL8/LEF1/PLAU/WNT5B/CD274/HSPB1/MMP14/TNFRSF14/PYCARD/GAS6/CLDN7/MYADM/MYO1C/GATA3/CPEB1/RHOB/KITLG/HDAC9/HRAS/ITGA2B/TMSB4X/IL23A/ITGB1BP1/ZNF703/GPER1	37
GO:0030335	positive regulation of cell migration	36/673	395/16992	3.06945e-06	0.000946412	0.000804733	THBS1/SERPINE1/SPHK1/ANXA3/FN1/MCAM/ICAM1/F2RL1/FAM83H/COL1A1/PIK3CD/CXCL16/CXCL8/LEF1/PLAU/WNT5B/CD274/HSPB1/MMP14/TNFRSF14/PYCARD/GAS6/MYADM/MYO1C/GATA3/CPEB1/RHOB/KITLG/HDAC9/HRAS/ITGA2B/TMSB4X/IL23A/ITGB1BP1/ZNF703/GPER1	36
GO:0007162	negative regulation of cell adhesion	25/673	226/16992	3.61233e-06	0.00104419	0.000887873	CDSN/THBS1/SERPINE1/PRKCD/FXYD5/COL1A1/PHLDB2/CYP1B1/HLA-G/CORO1C/SPOCK1/CYLD/CD274/ARHGAP6/MMP14/TNFRSF14/CLDN7/MYADM/CD164/ERBB3/ITGB1BP1/ZNF703/SPINT2/RGCC/PAWR	25
GO:0042775	mitochondrial ATP synthesis coupled electron transport	14/673	83/16992	4.3017e-06	0.00117032	0.000995118	CYCS/NDUFC1/SDHD/NDUFAB1/NDUFB3/NDUFB2/NDUFB6/UQCRC2/COX7C/UQCRH/UQCRQ/NDUFA2/NDUFB5/NDUFA1	14
GO:0045333	cellular respiration	20/673	167/16992	1.03564e-05	0.00266103	0.00226267	CYCS/IDH3A/MDH1/NDUFC1/SDHD/NDUFAB1/NDUFB3/NDUFB2/NDUFB6/UQCRC2/COX7C/UQCRH/SDHB/UQCRQ/COA6/BNIP3/NDUFA2/POLG2/NDUFB5/NDUFA1	20
GO:2001236	regulation of extrinsic apoptotic signaling pathway	19/673	154/16992	1.11608e-05	0.00271679	0.00231008	THBS1/SERPINE1/ICAM1/TRAF1/FAS/TNFRSF10A/COL2A1/GDNF/TNFRSF12A/LMNA/TNFSF10/CYLD/PYCARD/BCL10/CFLAR/TNFRSF10B/BAX/ZC3HC1/GPER1	19
GO:0006119	oxidative phosphorylation	15/673	103/16992	1.27193e-05	0.00275058	0.00233881	CYCS/NDUFC1/SDHD/NDUFAB1/NDUFB3/NDUFB2/NDUFB6/UQCRC2/COX7C/UQCRH/UQCRQ/COA6/NDUFA2/NDUFB5/NDUFA1	15
GO:0040017	positive regulation of locomotion	37/673	438/16992	1.2735e-05	0.00275058	0.00233881	THBS1/SERPINE1/SPHK1/ANXA3/FN1/MCAM/ICAM1/F2RL1/FAM83H/COL1A1/PIK3CD/CXCL16/CXCL8/LEF1/PLAU/WNT5B/CD274/HSPB1/MMP14/TNFRSF14/PYCARD/GAS6/CLDN7/MYADM/MYO1C/GATA3/CPEB1/RHOB/KITLG/HDAC9/HRAS/ITGA2B/TMSB4X/IL23A/ITGB1BP1/ZNF703/GPER1	37
GO:0097191	extrinsic apoptotic signaling pathway	23/673	213/16992	1.30838e-05	0.00275058	0.00233881	THBS1/SERPINE1/ICAM1/TRAF1/FAS/TNFRSF10A/COL2A1/GDNF/TNFRSF12A/LMNA/TNFSF10/CYLD/CD70/PYCARD/BCL10/CFLAR/TNFRSF10B/BAX/ERBB3/KITLG/ZC3HC1/GPER1/BLOC1S2	23
GO:0051895	negative regulation of focal adhesion assembly	6/673	15/16992	1.39077e-05	0.00279666	0.002378	THBS1/PHLDB2/CORO1C/ARHGAP6/MMP14/ITGB1BP1	6
GO:0036293	response to decreased oxygen levels	31/673	340/16992	1.46822e-05	0.00282938	0.00240582	THBS1/LOXL2/NPPC/ICAM1/PSME2/ANKRD1/STC2/DRD2/PSMB10/LMNA/LIMD1/S100B/FAM162A/PSMA5/PLAU/MMP14/RBX1/LDHA/DPP4/CFLAR/OXTR/CPEB1/MB/PSMA2/HIGD1A/BNIP3/PSME1/PSMC6/RGCC/CAPN2/PSMD9	31
GO:0010952	positive regulation of peptidase activity	19/673	158/16992	1.61579e-05	0.00294724	0.00250604	PERP/FN1/PSME2/TBC1D10A/FAS/TNFRSF10A/ARRB1/CYCS/TNFSF10/RPS27L/FAM162A/IFI27/MMP14/PYCARD/BCL10/TNFRSF10B/BAX/PSME1/GPER1	19
GO:0030199	collagen fibril organization	9/673	39/16992	1.65683e-05	0.00294724	0.00250604	LUM/LOXL2/COL1A1/COL2A1/COL5A3/CYP1B1/ADAMTS14/GREM1/FOXC1	9
GO:0007015	actin filament organization	31/673	343/16992	1.7455e-05	0.00298998	0.00254238	TMEFF2/ICAM1/F2RL1/PRKCD/MICAL3/ARPC1B/CDC42EP2/ACTA1/TPM2/ARRB1/PHLDB2/SHROOM1/ARHGAP6/TPM1/PYCARD/C15orf62/ARPC2/PTGER4/ARPC5/MYADM/MYO1C/CAP2/ARPC1A/TMSB4X/LMOD1/PRKCI/ITGB1BP1/MICAL2/SORBS2/RGCC/PAWR	31
GO:0032970	regulation of actin filament-based process	30/673	329/16992	2.00717e-05	0.00331541	0.00281909	F11R/TMEFF2/DSC2/ICAM1/F2RL1/PRKCD/ARPC1B/RNF207/CDC42EP2/CD2AP/PHLDB2/FRMD6/ARHGAP6/TPM1/PYCARD/C15orf62/ARPC2/PTGER4/ARPC5/MYADM/MYO1C/ARPC1A/HRAS/PDE4D/TMSB4X/CTSV/LMOD1/ITGB1BP1/RGCC/TRPM4	30
GO:1903392	negative regulation of adherens junction organization	6/673	16/16992	2.15081e-05	0.00343017	0.00291667	THBS1/PHLDB2/CORO1C/ARHGAP6/MMP14/ITGB1BP1	6
GO:0001666	response to hypoxia	30/673	332/16992	2.38634e-05	0.00367894	0.0031282	THBS1/LOXL2/NPPC/ICAM1/PSME2/ANKRD1/STC2/DRD2/PSMB10/LMNA/LIMD1/S100B/FAM162A/PSMA5/PLAU/MMP14/RBX1/LDHA/DPP4/CFLAR/CPEB1/MB/PSMA2/HIGD1A/BNIP3/PSME1/PSMC6/RGCC/CAPN2/PSMD9	30
GO:0010950	positive regulation of endopeptidase activity	17/673	140/16992	3.93344e-05	0.00586843	0.00498992	PERP/PSME2/TBC1D10A/FAS/TNFRSF10A/ARRB1/CYCS/TNFSF10/RPS27L/FAM162A/IFI27/PYCARD/BCL10/TNFRSF10B/BAX/PSME1/GPER1	17
GO:0043542	endothelial cell migration	18/673	156/16992	4.6794e-05	0.0067085	0.00570423	THBS1/APOE/ANXA3/LOXL2/DLL4/CYP1B1/PRKX/EPHA2/GREM1/S100A2/HSPB1/DPP4/GATA3/RHOB/HDAC9/TMSB4X/ITGB1BP1/RGCC	18
GO:0046034	ATP metabolic process	23/673	231/16992	4.7866e-05	0.0067085	0.00570423	AK4/CYCS/NDUFC1/LDHC/SDHD/NDUFAB1/ATP5O/NDUFB3/LDHA/PGM1/NDUFB2/NDUFB6/UQCRC2/HK2/COX7C/UQCRH/TMSB4X/UQCRQ/COA6/NDUFA2/NDUFB5/TSPO/NDUFA1	23
GO:0071456	cellular response to hypoxia	20/673	186/16992	5.01834e-05	0.00675963	0.0057477	ICAM1/PSME2/ANKRD1/STC2/PSMB10/LMNA/LIMD1/S100B/FAM162A/PSMA5/RBX1/CFLAR/CPEB1/PSMA2/HIGD1A/BNIP3/PSME1/PSMC6/RGCC/PSMD9	20
GO:0052547	regulation of peptidase activity	33/673	397/16992	5.11539e-05	0.00675963	0.0057477	THBS1/SERPINE1/BIRC3/SPINT1/PERP/FN1/PSME2/TBC1D10A/SERPIND1/FAS/TNFRSF10A/ARRB1/CYCS/TNFSF10/RPS27L/TRIAP1/SPOCK1/LEF1/FAM162A/IFI27/MMP14/PYCARD/BCL10/GAS6/SFN/PAPLN/TNFRSF10B/BAX/PSME1/C3/PROS1/SPINT2/GPER1	33
GO:0071453	cellular response to oxygen levels	21/673	202/16992	5.39992e-05	0.0069374	0.00589886	ICAM1/PSME2/ANKRD1/STC2/FAS/PSMB10/LMNA/LIMD1/S100B/FAM162A/PSMA5/RBX1/CFLAR/CPEB1/PSMA2/HIGD1A/BNIP3/PSME1/PSMC6/RGCC/PSMD9	21
GO:0001975	response to amphetamine	7/673	27/16992	6.57787e-05	0.00822234	0.00699145	ICAM1/GRIN1/DRD2/CALM1/CALM2/OXTR/HDAC9	7
GO:0031960	response to corticosteroid	18/673	161/16992	7.09902e-05	0.00864026	0.0073468	CLDN1/ANXA3/ICAM1/FBXO32/BGLAP/COL1A1/CCND1/FAS/FOSB/CALM1/CPS1/S100B/CDKN1A/CALM2/CFLAR/PAPPA/CTSV/GPER1	18
GO:0052548	regulation of endopeptidase activity	31/673	370/16992	7.41055e-05	0.00878815	0.00747255	THBS1/SERPINE1/BIRC3/SPINT1/PERP/PSME2/TBC1D10A/SERPIND1/FAS/TNFRSF10A/ARRB1/CYCS/TNFSF10/RPS27L/TRIAP1/SPOCK1/LEF1/FAM162A/IFI27/PYCARD/BCL10/GAS6/SFN/PAPLN/TNFRSF10B/BAX/PSME1/C3/PROS1/SPINT2/GPER1	31
GO:1901342	regulation of vasculature development	23/673	239/16992	8.0961e-05	0.00936112	0.00795975	THBS1/SERPINE1/SPHK1/ANXA3/GATA2/NPPB/HTATIP2/DLL4/TNFRSF12A/CXCL8/CYP1B1/EPHA2/GREM1/RRAS/HSPB1/CFLAR/RHOB/HDAC9/C3/ITGB1BP1/RGCC/GPER1/FOXC1	23
GO:0036294	cellular response to decreased oxygen levels	20/673	193/16992	8.44253e-05	0.00952359	0.00809789	ICAM1/PSME2/ANKRD1/STC2/PSMB10/LMNA/LIMD1/S100B/FAM162A/PSMA5/RBX1/CFLAR/CPEB1/PSMA2/HIGD1A/BNIP3/PSME1/PSMC6/RGCC/PSMD9	20
GO:0061436	establishment of skin barrier	6/673	20/16992	9.08808e-05	0.00974406	0.00828536	CLDN1/FLG/CLDN4/GRHL1/SFN/TMEM79	6
GO:1901889	negative regulation of cell junction assembly	6/673	20/16992	9.08808e-05	0.00974406	0.00828536	THBS1/PHLDB2/CORO1C/ARHGAP6/MMP14/ITGB1BP1	6
GO:2000116	regulation of cysteine-type endopeptidase activity	21/673	210/16992	9.4747e-05	0.00974406	0.00828536	THBS1/BIRC3/PERP/TBC1D10A/FAS/TNFRSF10A/ARRB1/CYCS/TNFSF10/RPS27L/TRIAP1/LEF1/FAM162A/IFI27/PYCARD/BCL10/GAS6/SFN/TNFRSF10B/BAX/GPER1	21
GO:0097296	activation of cysteine-type endopeptidase activity involved in apoptotic signaling pathway	5/673	13/16992	9.48071e-05	0.00974406	0.00828536	FAS/TNFRSF10A/TNFSF10/TNFRSF10B/BAX	5
GO:0014075	response to amine	8/673	38/16992	9.89554e-05	0.00994932	0.00845989	ICAM1/GRIN1/DRD2/CALM1/CPS1/CALM2/OXTR/HDAC9	8

### Sheet: BP_sgCREBBP_down
Biological processes enriched in down-regulated genes in G0/G1 U5-NSCs following CREBBP KO
ID	Description	GeneRatio	BgRatio	pvalue	p.adjust	qvalue	geneID	Count
GO:0061564	axon development	90/1048	458/16992	2.6896e-23	1.34211e-19	1.07924e-19	THY1/SEMA5A/DRAXIN/BMP7/BOC/RGMA/NEFL/PAK1/NEFM/VANGL2/DSCAML1/EPHA3/FGFR2/UST/NGFR/DAB1/EFNB3/JUN/SEMA5B/SHC3/NRXN3/CNR1/SIPA1L1/LRRC4C/NLGN3/GAB1/LRFN1/CHN1/ABL1/LHX2/PLCG1/NKX6-1/PLXND1/SHC1/NRP2/GLI3/FYN/OPHN1/SEMA6A/POU3F2/NTRK3/PLXNA4/DPYSL2/GFRA1/PTPRS/SEMA4D/GLI2/DCC/UNC5D/CRMP1/UNC5C/NTRK2/SPTBN2/VEGFA/WNT5A/SLIT3/PLXNA2/ETV1/SLIT2/PIK3R1/EPHA7/NRP1/PARD3/ADCY1/EPHB3/EVL/MT3/UNC5A/ARHGAP35/CTNNA2/GAB2/UNC5B/FOXB1/NEO1/FLRT2/DPYSL5/EZR/TSKU/DDR1/EXT1/ADNP/LRIG2/NCAM2/ROBO3/TNC/ALS2/CNP/EFNA2/FZD3/LLGL1	90
GO:0007409	axonogenesis	81/1048	422/16992	2.18157e-20	5.44302e-17	4.37692e-17	THY1/SEMA5A/DRAXIN/BMP7/BOC/NEFL/PAK1/VANGL2/DSCAML1/FGFR2/UST/NGFR/DAB1/EFNB3/SEMA5B/SHC3/NRXN3/SIPA1L1/LRRC4C/NLGN3/GAB1/LRFN1/CHN1/ABL1/LHX2/PLCG1/NKX6-1/PLXND1/SHC1/NRP2/GLI3/FYN/OPHN1/SEMA6A/POU3F2/NTRK3/PLXNA4/DPYSL2/GFRA1/PTPRS/SEMA4D/GLI2/DCC/UNC5D/CRMP1/UNC5C/NTRK2/SPTBN2/VEGFA/WNT5A/SLIT3/PLXNA2/ETV1/SLIT2/PIK3R1/EPHA7/NRP1/PARD3/ADCY1/EPHB3/EVL/MT3/UNC5A/ARHGAP35/CTNNA2/GAB2/UNC5B/FOXB1/NEO1/FLRT2/DPYSL5/EZR/TSKU/EXT1/ADNP/ROBO3/ALS2/CNP/EFNA2/FZD3/LLGL1	81
GO:0097485	neuron projection guidance	52/1048	223/16992	3.41429e-17	5.67911e-14	4.56677e-14	SEMA5A/DRAXIN/BMP7/BOC/VANGL2/NGFR/EFNB3/SEMA5B/SHC3/NRXN3/GAB1/CHN1/LHX2/PLCG1/SHC1/NRP2/GLI3/FYN/OPHN1/SEMA6A/PLXNA4/DPYSL2/GFRA1/GLI2/DCC/UNC5D/CRMP1/UNC5C/SPTBN2/VEGFA/WNT5A/SLIT3/PLXNA2/ETV1/SLIT2/PIK3R1/EPHA7/NRP1/EPHB3/EVL/UNC5A/ARHGAP35/GAB2/UNC5B/NEO1/FLRT2/DPYSL5/EZR/EXT1/ROBO3/EFNA2/FZD3	52
GO:0044708	single-organism behavior	73/1048	405/16992	6.57077e-17	8.19704e-14	6.59152e-14	ALK/C1QL1/SLC1A3/HRH1/DLG4/AFF2/TACR1/NRGN/ID2/ITPR3/SERPINF1/SDK1/GRIA1/DAB1/ZIC1/EFNB3/JUN/SHC3/NRXN3/CNR1/LSAMP/ADORA1/ASIC1/HTR2A/CEBPB/GATM/NLGN3/ADA/PTN/PRKAR2B/FGF12/GRIN2D/PER3/HRH2/PREX2/KCNJ10/TANC1/PLCB1/KIT/NDRG4/PRKCG/FYN/ABAT/SLC11A2/VLDLR/CLDN5/CRTC1/PRKCE/DRD1/AUTS2/NTRK2/NETO1/KALRN/SPTBN2/GRIN2B/DGKI/EPS8/THRA/GABRA5/ETV1/NPY2R/DNM1/ZNF385A/RNF180/ADCY1/SRPX2/FOXB1/NF1/ADNP/ALS2/CNP/PLA2G6/SLC24A2	73
GO:0007411	axon guidance	51/1048	221/16992	1.10064e-16	1.09844e-13	8.83292e-14	SEMA5A/DRAXIN/BMP7/BOC/VANGL2/NGFR/EFNB3/SHC3/NRXN3/GAB1/CHN1/LHX2/PLCG1/SHC1/NRP2/GLI3/FYN/OPHN1/SEMA6A/PLXNA4/DPYSL2/GFRA1/GLI2/DCC/UNC5D/CRMP1/UNC5C/SPTBN2/VEGFA/WNT5A/SLIT3/PLXNA2/ETV1/SLIT2/PIK3R1/EPHA7/NRP1/EPHB3/EVL/UNC5A/ARHGAP35/GAB2/UNC5B/NEO1/FLRT2/DPYSL5/EZR/EXT1/ROBO3/EFNA2/FZD3	51
GO:0001655	urogenital system development	61/1048	315/16992	8.14715e-16	6.77572e-13	5.44859e-13	LGR5/BMP7/PBX1/FOXC2/CD24/SMAD6/PCSK9/CDKN1C/ID2/KIRREL3/VANGL2/PLCE1/PROX1/SERPINF1/FOXJ1/NOTCH3/FGFR2/BMP2/DLL1/DCHS1/AR/AGT/IRX1/TEK/SFRP1/SMAD1/IFT140/SOX8/SOX4/GLI3/ID3/SMAD9/PTCH1/GCNT1/TET2/CENPF/LGR4/GLI2/SOX11/RARA/DLG5/SMO/VEGFA/WNT5A/IRX2/ARL3/SLIT2/EPHA7/SALL1/SERPINB7/NRP1/EPHB3/SGPL1/FRAS1/PCSK5/CDKN1B/FOXB1/NF1/BASP1/TNC/PDGFA	61
GO:0010975	regulation of neuron projection development	70/1048	402/16992	1.85241e-15	1.3205e-12	1.06186e-12	LZTS1/THY1/SEMA5A/DRAXIN/BMP7/RGMA/NEFL/PAK1/SERPINF1/GPRC5B/EPHA3/SDK1/UST/NGFR/DAB1/PTPRD/CNR1/SYT17/SIPA1L1/LRRC4C/NLGN3/CHN1/ABL1/SFRP1/PTN/NKX6-1/PLXND1/CHODL/EEF2K/LRP8/NDRG4/DAB2IP/FYN/POU3F2/NTRK3/PLXNA4/VLDLR/PPP3CA/CRTC1/NGEF/DPYSL2/PTPRS/SEMA4D/DCC/CRMP1/NEDD4L/NTRK2/KALRN/VEGFA/WNT5A/NR2F1/SDC2/CBFA2T2/PLXNA2/SLIT2/EPHA7/ENC1/NRP1/EPHB3/MT3/PRRX1/ARHGAP35/CUX1/LYN/PAQR3/RAPGEF1/ADNP/DBN1/LRIG2/ASAP1	70
GO:0072001	renal system development	56/1048	280/16992	2.96225e-15	1.8477e-12	1.4858e-12	LGR5/BMP7/PBX1/FOXC2/CD24/SMAD6/PCSK9/CDKN1C/ID2/KIRREL3/VANGL2/PLCE1/PROX1/SERPINF1/FOXJ1/NOTCH3/FGFR2/BMP2/DLL1/DCHS1/AGT/IRX1/TEK/SFRP1/SMAD1/IFT140/SOX8/SOX4/GLI3/ID3/SMAD9/PTCH1/GCNT1/TET2/CENPF/LGR4/GLI2/SOX11/RARA/DLG5/SMO/VEGFA/WNT5A/IRX2/ARL3/SLIT2/EPHA7/SALL1/SERPINB7/NRP1/SGPL1/FRAS1/PCSK5/NF1/BASP1/PDGFA	56
GO:0035239	tube morphogenesis	63/1048	346/16992	5.76363e-15	3.19561e-12	2.5697e-12	LGR5/BMP7/PBX1/FOXC2/PAK1/ID2/VANGL2/PROX1/FGFR2/BMP2/DLL1/MYCN/DCHS1/AR/AGT/IRX1/CSF1/CCDC103/ABL1/LHX2/SFRP1/PLXND1/FOXP1/SOX8/NOTCH4/FZD2/SOX4/NDRG4/DAB2IP/GLI3/TIMELESS/CCDC40/PTCH1/DACT1/ARID1A/LGR4/TGM2/GLI2/SOX11/RARA/C2CD3/SHROOM3/DLG5/SMO/IFT122/LRP6/VEGFA/WNT5A/ZEB1/IRX2/SLIT2/EPHA7/SALL1/HHIP/NRP1/EPHB3/ARHGAP35/EPB41L5/DDR1/TNC/CLIC4/KDM6A/FZD3	63
GO:0007507	heart development	79/1048	499/16992	6.62991e-15	3.30832e-12	2.66034e-12	SLC8A1/BMP7/FZD7/FOXC2/CALCRL/PAK1/SMAD6/AKAP6/NEBL/ID2/VANGL2/PLCE1/PROX1/FOXJ1/FGFR2/ANK2/BMP2/DLL1/PIM1/BCOR/AXIN2/JUN/DCHS1/AGT/CPE/GAB1/LTBP1/CCDC103/ZFP36L1/HEY2/TEK/PTN/SMAD1/PLXND1/IFT140/FGF12/BICC1/SHC1/SH3PXD2B/FZD2/SOX4/NDRG4/GLI3/ID3/CCDC40/NTRK3/PTCH1/CLDN5/ARID1A/GLI2/SOX11/RARA/C2CD3/COL5A1/SMO/IFT122/LRP6/VEGFA/WNT5A/AKAP13/MEF2D/SALL1/NPY2R/NRP1/PRKDC/PCSK5/TFDP2/ARID2/SPARC/NF1/FLRT2/NCOA6/FOXL1/RBM20/BASP1/SMG9/GJC1/KDM6A/TAB1	79
GO:0001822	kidney development	53/1048	265/16992	1.66202e-14	7.53951e-12	6.06278e-12	BMP7/PBX1/FOXC2/CD24/SMAD6/PCSK9/CDKN1C/ID2/KIRREL3/VANGL2/PLCE1/PROX1/SERPINF1/FOXJ1/NOTCH3/FGFR2/BMP2/DLL1/DCHS1/AGT/IRX1/TEK/SFRP1/SMAD1/SOX8/SOX4/GLI3/ID3/SMAD9/PTCH1/GCNT1/TET2/CENPF/LGR4/GLI2/SOX11/RARA/DLG5/SMO/VEGFA/IRX2/ARL3/SLIT2/EPHA7/SALL1/SERPINB7/NRP1/SGPL1/FRAS1/PCSK5/NF1/BASP1/PDGFA	53
GO:0051962	positive regulation of nervous system development	73/1048	453/16992	2.92751e-14	1.21736e-11	9.78919e-12	SEMA5A/BMP7/ASCL1/NEFL/PAK1/SYNDIG1/ID2/PROX1/SERPINF1/GPRC5B/EPHA3/NGFR/DAB1/BMP2/NRXN3/PTPRD/CNR1/LRRC4B/SYT17/CSF1/NLGN3/TGIF2/PTN/NKX6-1/PLXND1/CXCR4/SOX8/EEF2K/TIMP2/LRP8/KIT/TLE6/NDRG4/DAB2IP/GLI3/FYN/NTRK3/VLDLR/CRTC1/LRRN3/SEMA4D/GLI2/SOX11/RARA/NEDD4L/NTRK2/LRRTM2/SMO/KALRN/VEGFA/WNT5A/HAP1/ZEB1/CBFA2T2/FLRT1/SLIT2/ENC1/BCL6/NRP1/PARD3/EPHB3/TCF12/ARHGAP35/CUX1/SPEN/LYN/SRPX2/TCF4/FLRT2/ZNF488/RAPGEF1/ADNP/FZD3	73
GO:0060562	epithelial tube morphogenesis	56/1048	309/16992	2.361e-13	8.59344e-11	6.91028e-11	LGR5/BMP7/PBX1/FOXC2/PAK1/VANGL2/PROX1/FGFR2/BMP2/DLL1/MYCN/DCHS1/AR/AGT/IRX1/CSF1/CCDC103/ABL1/LHX2/SFRP1/PLXND1/FOXP1/SOX8/NOTCH4/FZD2/SOX4/NDRG4/GLI3/TIMELESS/CCDC40/PTCH1/ARID1A/LGR4/GLI2/SOX11/RARA/C2CD3/SHROOM3/DLG5/SMO/IFT122/LRP6/VEGFA/WNT5A/IRX2/SLIT2/EPHA7/SALL1/HHIP/NRP1/ARHGAP35/DDR1/TNC/CLIC4/KDM6A/FZD3	56
GO:0007611	learning or memory	46/1048	222/16992	2.41099e-13	8.59344e-11	6.91028e-11	C1QL1/HRH1/DLG4/AFF2/TACR1/NRGN/ITPR3/SERPINF1/GRIA1/JUN/SHC3/NRXN3/CNR1/ASIC1/HTR2A/CEBPB/GATM/NLGN3/PTN/PRKAR2B/HRH2/TANC1/PLCB1/KIT/NDRG4/PRKCG/FYN/SLC11A2/VLDLR/CLDN5/CRTC1/DRD1/NTRK2/NETO1/KALRN/GRIN2B/DGKI/THRA/GABRA5/ZNF385A/ADCY1/FOXB1/NF1/ADNP/PLA2G6/SLC24A2	46
GO:0050890	cognition	49/1048	256/16992	9.31287e-13	3.09808e-10	2.49127e-10	C1QL1/HRH1/DLG4/AFF2/TACR1/NRGN/ITPR3/SERPINF1/GRIA1/SHROOM4/JUN/SHC3/NRXN3/CNR1/ADORA1/ASIC1/HTR2A/CEBPB/GATM/NLGN3/PTN/PRKAR2B/HLA-DRA/HRH2/TANC1/PLCB1/KIT/NDRG4/PRKCG/FYN/SLC11A2/VLDLR/CLDN5/CRTC1/DRD1/NTRK2/NETO1/KALRN/GRIN2B/DGKI/THRA/GABRA5/ZNF385A/ADCY1/FOXB1/NF1/ADNP/PLA2G6/SLC24A2	49
GO:0050808	synapse organization	48/1048	248/16992	1.04099e-12	3.24658e-10	2.61069e-10	C1QL1/PALM/SDK2/DLG4/SYNDIG1/KIRREL3/SDK1/CTNND2/CACNB2/NRXN3/PTPRD/IGSF9/LRRC4B/NLGN3/PTN/PLXND1/FRMPD4/PCDHGC3/EEF2K/DAB2IP/NTRK3/PCDHB11/LRRN3/DRD1/NTRK2/LRRTM2/KALRN/SPTBN2/WNT5A/FLRT1/PCDHB14/GPM6A/EPHA7/LRRC4/EPHB3/CTNNA2/SRPX2/F2R/ATP2B2/FLRT2/PCDHB3/PCDHB15/ADNP/TNC/ALS2/PCDHB10/SNCB/PCDHB7	48
GO:0010720	positive regulation of cell development	69/1048	453/16992	2.3751e-12	6.97163e-10	5.60613e-10	SEMA5A/BMP7/ASCL1/NEFL/PAK1/AKAP6/ID2/PROX1/SERPINF1/GPRC5B/EPHA3/NGFR/CDH5/DAB1/BMP2/PTPRD/CNR1/SYT17/CSF1/TGIF2/PTN/NKX6-1/PDE3A/PLXND1/CXCR4/SOX8/EEF2K/TIMP2/LRP8/KIT/TLE6/NDRG4/DAB2IP/GLI3/FYN/NTRK3/VLDLR/CLDN5/CRTC1/RFX3/SEMA4D/GLI2/SOX11/RARA/NEDD4L/NTRK2/SMO/KALRN/VEGFA/WNT5A/HAP1/ZEB1/CBFA2T2/DOCK1/SLIT2/ENC1/BCL6/NRP1/TCF12/ARHGAP35/CUX1/SPEN/LYN/TCF4/ZNF488/RAPGEF1/ADNP/RREB1/FZD3	69
GO:0021915	neural tube development	36/1048	156/16992	3.58782e-12	9.94623e-10	7.9981e-10	BMP7/VANGL2/PROX1/DCHS1/PHGDH/ZFP36L1/ABL1/LHX2/SFRP1/IFT140/GSC/FZD2/SOX4/GLI3/PTCH1/SSBP3/DACT1/ARID1A/GLI2/SOX11/RARA/C2CD3/TMEM107/SHROOM3/SMO/IFT122/LRP6/WNT5A/PLXNA2/ITPK1/ARHGAP35/FOXB1/NF1/KDM6A/FZD3/WDR19	36
GO:0007389	pattern specification process	65/1048	421/16992	5.69257e-12	1.49505e-09	1.20222e-09	CRB2/SOX1/BMP7/PBX1/ASCL1/FOXC2/SMAD6/RFX4/VANGL2/DSCAML1/WLS/FOXJ1/FGFR2/BMP2/DLL1/ZIC1/SP8/BCOR/AXIN2/DCHS1/AR/IRX1/CCDC103/HEY2/LHX2/SFRP1/CELSR2/NKX6-1/CXXC4/SMAD1/IFT140/GSC/BICC1/NDRG4/CHSY1/GLI3/CCDC40/PTCH1/SSBP3/PCDH8/RFX3/HOXB6/TSHZ1/GLI2/C2CD3/TMEM107/SHROOM3/SMO/IFT122/LRP6/WNT5A/ZEB1/MLLT3/PLXNA2/IRX2/HHIP/NRP1/PRKDC/MDFI/PCSK5/FOXB1/EPB41L5/BASP1/KDM6A/WDR19	65
GO:0050769	positive regulation of neurogenesis	62/1048	392/16992	6.21431e-12	1.55047e-09	1.24679e-09	SEMA5A/BMP7/ASCL1/NEFL/PAK1/ID2/PROX1/SERPINF1/GPRC5B/EPHA3/NGFR/DAB1/BMP2/PTPRD/CNR1/SYT17/CSF1/TGIF2/PTN/NKX6-1/PLXND1/CXCR4/SOX8/EEF2K/TIMP2/LRP8/KIT/TLE6/NDRG4/DAB2IP/GLI3/FYN/NTRK3/VLDLR/CRTC1/SEMA4D/GLI2/SOX11/RARA/NEDD4L/NTRK2/SMO/KALRN/VEGFA/WNT5A/HAP1/ZEB1/CBFA2T2/SLIT2/ENC1/BCL6/NRP1/TCF12/ARHGAP35/CUX1/SPEN/LYN/TCF4/ZNF488/RAPGEF1/ADNP/FZD3	62
GO:0010769	regulation of cell morphogenesis involved in differentiation	45/1048	250/16992	6.91158e-11	1.64232e-08	1.32065e-08	LZTS1/THY1/SEMA5A/DRAXIN/NEFL/PAK1/UST/NGFR/DAB1/PTPRD/SIPA1L1/LRRC4C/NLGN3/CHN1/ABL1/NKX6-1/PLXND1/EEF2K/LRP8/POSTN/POU3F2/NTRK3/PLXNA4/PPP3CA/NGEF/DPYSL2/PTPRS/SEMA4D/DCC/NTRK2/KALRN/VEGFA/WNT5A/SDC2/DOCK1/PLXNA2/SLIT2/EPHA7/NRP1/EPHB3/MT3/ARHGAP35/CUX1/ADNP/RREB1	45
GO:0001763	morphogenesis of a branching structure	38/1048	193/16992	1.43315e-10	3.25063e-08	2.61395e-08	SOCS3/BMP7/PBX1/FOXC2/PAK1/VANGL2/PROX1/FGFR2/BMP2/MYCN/DCHS1/AR/AGT/CSF1/SFRP1/PLXND1/SOX8/NOTCH4/GLI3/TIMELESS/RERE/PTCH1/LGR4/TGM2/GLI2/DLG5/SMO/VEGFA/WNT5A/SLIT2/EPHA7/SALL1/HHIP/NRP1/DDR1/TNC/CLIC4/PDGFA	38
GO:0021510	spinal cord development	26/1048	99/16992	1.7288e-10	3.75074e-08	3.0161e-08	SOX1/DRAXIN/ASCL1/NEFL/RFX4/PROX1/DAB1/DLL1/ZIC1/PHGDH/PTN/NKX6-1/MDGA1/SOX4/GLI3/PTCH1/VLDLR/PTPRS/GLI2/DCC/SOX11/SMO/IFT122/SOX12/FOXB1/NF1	26
GO:0050804	modulation of synaptic transmission	49/1048	297/16992	2.38466e-10	4.9581e-08	3.98698e-08	LZTS1/SLC1A3/HRH1/DLG4/TACR1/NRGN/ITPR3/TSHZ3/GRIA1/AGT/CNR1/ADORA1/ASIC1/HTR2A/SIPA1L1/NLGN3/PTN/GRIK5/SEPT5/HRH2/KCNJ10/RIMS3/SNCAIP/LRP8/KIT/ABAT/OPHN1/PPP3CA/CRTC1/PRKCE/DRD1/GRIK1/RARA/NTRK2/NETO1/LRRTM2/KALRN/DGKI/HAP1/NPY2R/GRIK2/F2R/ATP2B2/NF1/ADNP/PPP1R9B/DBN1/PLA2G6/SLC24A2	49
GO:0061138	morphogenesis of a branching epithelium	36/1048	180/16992	2.76643e-10	5.52179e-08	4.44026e-08	SOCS3/BMP7/PBX1/FOXC2/PAK1/VANGL2/PROX1/FGFR2/BMP2/MYCN/DCHS1/AR/AGT/CSF1/SFRP1/PLXND1/SOX8/NOTCH4/GLI3/TIMELESS/PTCH1/LGR4/TGM2/GLI2/DLG5/SMO/VEGFA/WNT5A/SLIT2/SALL1/HHIP/NRP1/DDR1/TNC/CLIC4/PDGFA	36
GO:0045666	positive regulation of neuron differentiation	51/1048	318/16992	2.89531e-10	5.55677e-08	4.46839e-08	SEMA5A/BMP7/ASCL1/NEFL/PAK1/PROX1/SERPINF1/GPRC5B/EPHA3/NGFR/DAB1/BMP2/PTPRD/CNR1/SYT17/TGIF2/PTN/NKX6-1/PLXND1/EEF2K/TIMP2/LRP8/TLE6/NDRG4/DAB2IP/FYN/NTRK3/VLDLR/CRTC1/SEMA4D/GLI2/SOX11/RARA/NEDD4L/NTRK2/KALRN/VEGFA/WNT5A/ZEB1/CBFA2T2/SLIT2/ENC1/BCL6/NRP1/TCF12/ARHGAP35/CUX1/LYN/TCF4/RAPGEF1/ADNP	51
GO:0003002	regionalization	52/1048	331/16992	4.14418e-10	7.45119e-08	5.99176e-08	CRB2/SOX1/PBX1/ASCL1/FOXC2/SMAD6/RFX4/VANGL2/DSCAML1/WLS/FOXJ1/FGFR2/BMP2/DLL1/SP8/AXIN2/AR/IRX1/HEY2/LHX2/SFRP1/CELSR2/NKX6-1/CXXC4/IFT140/GSC/CHSY1/GLI3/PTCH1/SSBP3/PCDH8/HOXB6/TSHZ1/GLI2/TMEM107/SMO/IFT122/LRP6/WNT5A/MLLT3/PLXNA2/IRX2/HHIP/NRP1/PRKDC/MDFI/PCSK5/FOXB1/EPB41L5/BASP1/KDM6A/WDR19	52
GO:0030900	forebrain development	55/1048	361/16992	4.18103e-10	7.45119e-08	5.99176e-08	ALK/SOX1/SEMA5A/SLC8A1/DRAXIN/ASCL1/NEFL/RFX4/NRGN/ID2/KIRREL3/PROX1/NOTCH3/FGFR2/DAB1/BMP2/DCLK2/LHX2/C16orf45/PTN/BTBD3/SLC38A2/GSC/PLCB1/LRP8/DAB2IP/GLI3/FYN/POU3F2/PLXNA4/ARID1A/DRD1/PTPRS/GLI2/RARA/NTRK2/SMO/LRP6/WNT5A/HAP1/SOX2/KCNC1/SLIT2/SALL1/NRP1/EPHB3/ARHGAP35/DIXDC1/EFHC1/FOXB1/NF1/TSKU/EXT1/CNP/EFNA2	55
GO:0050770	regulation of axonogenesis	32/1048	150/16992	4.89308e-10	8.1903e-08	6.58611e-08	THY1/SEMA5A/DRAXIN/NEFL/PAK1/UST/NGFR/DAB1/SIPA1L1/LRRC4C/CHN1/ABL1/NKX6-1/PLXND1/POU3F2/NTRK3/PLXNA4/DPYSL2/PTPRS/SEMA4D/DCC/NTRK2/VEGFA/WNT5A/PLXNA2/SLIT2/EPHA7/NRP1/EPHB3/MT3/ARHGAP35/ADNP	32
GO:0050768	negative regulation of neurogenesis	42/1048	237/16992	4.92403e-10	8.1903e-08	6.58611e-08	THY1/SEMA5A/DRAXIN/BMP7/PBX1/ASCL1/RGMA/MEIS1/ID2/NOTCH3/NGFR/DAB1/DLL1/MYCN/ZHX2/NLGN3/C16orf45/PTN/NKX6-1/SOX8/GLI3/NTRK3/DTX1/PPP3CA/NGEF/PTPRS/DCC/SOX11/CRMP1/WNT5A/SOX2/NR2F1/CBFA2T2/SLIT2/EPHA7/NRP1/MT3/DIXDC1/PAQR3/NF1/LRIG2/ASAP1	42
GO:0051961	negative regulation of nervous system development	44/1048	256/16992	5.24428e-10	8.4416e-08	6.78819e-08	THY1/SEMA5A/DRAXIN/BMP7/PBX1/ASCL1/RGMA/RFX4/MEIS1/ID2/NOTCH3/NGFR/DAB1/DLL1/MYCN/ZHX2/NLGN3/C16orf45/PTN/NKX6-1/SOX8/GLI3/NTRK3/DTX1/PPP3CA/NGEF/PTPRS/DCC/SOX11/CRMP1/IFT122/WNT5A/SOX2/NR2F1/CBFA2T2/SLIT2/EPHA7/NRP1/MT3/DIXDC1/PAQR3/NF1/LRIG2/ASAP1	44
GO:0055123	digestive system development	30/1048	138/16992	1.05447e-09	1.64432e-07	1.32226e-07	ASCL1/CDKN1C/ID2/VANGL2/WLS/FGFR2/DAB1/DCHS1/CCDC103/ADA/SFRP1/HRH2/KIT/GLI3/KLF5/CCDC40/DACT1/LGR4/GLI2/SOX11/SMO/WNT5A/CBFA2T2/SALL1/EPHB3/PCSK5/EPB41L5/FOXL1/HIP1R/WDR19	30
GO:0022604	regulation of cell morphogenesis	60/1048	424/16992	1.30164e-09	1.96823e-07	1.58272e-07	LZTS1/THY1/SEMA5A/DRAXIN/PALM/NEFL/PAK1/CDC42EP4/UST/NGFR/DAB1/PTPRD/SYT17/SIPA1L1/LRRC4C/NLGN3/CHN1/ABL1/PTN/NKX6-1/PLXND1/EEF2K/LRP8/KIT/CDC7/FYN/POSTN/POU3F2/NTRK3/PLXNA4/PPP3CA/NGEF/DPYSL2/PTPRS/SEMA4D/DCC/SHROOM3/NEDD4L/NTRK2/KALRN/VEGFA/WNT5A/EPS8/SDC2/DOCK1/PLXNA2/RHOU/SLIT2/EPHA7/NRP1/EPHB3/MT3/ARHGAP35/CUX1/SPARC/PALMD/EZR/BCL9L/ADNP/RREB1	60
GO:0048754	branching morphogenesis of an epithelial tube	31/1048	148/16992	1.46692e-09	2.14447e-07	1.72444e-07	BMP7/PBX1/FOXC2/PAK1/VANGL2/FGFR2/BMP2/MYCN/DCHS1/AR/AGT/CSF1/PLXND1/SOX8/NOTCH4/GLI3/TIMELESS/PTCH1/LGR4/GLI2/DLG5/SMO/VEGFA/WNT5A/SLIT2/SALL1/HHIP/NRP1/DDR1/TNC/CLIC4	31
GO:0010721	negative regulation of cell development	45/1048	274/16992	1.50414e-09	2.14447e-07	1.72444e-07	THY1/SEMA5A/DRAXIN/BMP7/PBX1/ASCL1/RGMA/PAK1/MEIS1/ID2/NOTCH3/NGFR/DAB1/DLL1/MYCN/ZHX2/NLGN3/C16orf45/PTN/NKX6-1/SOX8/GLI3/POSTN/NTRK3/DTX1/PPP3CA/NGEF/PTPRS/S1PR3/DCC/SOX11/CRMP1/WNT5A/SOX2/NR2F1/CBFA2T2/SLIT2/EPHA7/NRP1/MT3/DIXDC1/PAQR3/NF1/LRIG2/ASAP1	45
GO:0045665	negative regulation of neuron differentiation	35/1048	184/16992	1.99979e-09	2.77193e-07	2.229e-07	THY1/SEMA5A/DRAXIN/BMP7/PBX1/ASCL1/RGMA/MEIS1/ID2/NOTCH3/NGFR/DAB1/DLL1/ZHX2/NLGN3/SOX8/GLI3/DTX1/PPP3CA/NGEF/PTPRS/DCC/CRMP1/WNT5A/SOX2/NR2F1/CBFA2T2/SLIT2/EPHA7/NRP1/MT3/DIXDC1/PAQR3/LRIG2/ASAP1	35
GO:0048568	embryonic organ development	59/1048	420/16992	2.37477e-09	3.20273e-07	2.57542e-07	CRB2/SOCS3/BMP7/PBX1/FOXC2/CDKN1C/ID2/VANGL2/DSCAML1/PROX1/KRT19/FGFR2/DLL1/ZIC1/MYCN/RUNX2/FBN2/CEBPB/GAB1/CCDC103/INSIG1/ZFP36L1/HEY2/ADA/VASH1/IFT140/GSC/LRIG3/FZD2/KIT/NDRG4/GLI3/ID3/KRT8/CCDC40/PTCH1/ARID1A/HOXB6/TSHZ1/GLI2/SOX11/RARA/C2CD3/SMO/IFT122/VEGFA/WNT5A/ZEB1/SALL1/PRRX1/VASH2/MDFI/PCSK5/ARID2/ATP2B2/KDM6A/PDGFA/FZD3/WDR19	59
GO:0007416	synapse assembly	30/1048	144/16992	3.07999e-09	4.03852e-07	3.24751e-07	SDK2/SYNDIG1/KIRREL3/SDK1/NRXN3/PTPRD/LRRC4B/NLGN3/PLXND1/EEF2K/NTRK3/PCDHB11/LRRN3/DRD1/NTRK2/LRRTM2/SPTBN2/WNT5A/FLRT1/PCDHB14/GPM6A/EPHA7/EPHB3/SRPX2/FLRT2/PCDHB3/PCDHB15/ADNP/PCDHB10/PCDHB7	30
GO:0060560	developmental growth involved in morphogenesis	37/1048	205/16992	3.15636e-09	4.03852e-07	3.24751e-07	SEMA5A/DRAXIN/PAK1/VANGL2/FGFR2/SEMA5B/SYT17/CSF1/NLGN3/ABL1/LHX2/SFRP1/NKX6-1/NRP2/POSTN/NTRK3/PLXNA4/DPYSL2/PTPRS/SEMA4D/DCC/NEDD4L/LRP6/VEGFA/WNT5A/SLIT3/FLRT1/PLXNA2/SLIT2/EPHA7/SALL1/NRP1/MT3/EPB41L5/DDR1/ADNP/TNC	37
GO:0016358	dendrite development	36/1048	197/16992	3.64575e-09	4.54807e-07	3.65726e-07	LZTS1/BMP7/DLG4/SDK1/DAB1/CTNND2/PTPRD/IGSF9/SIPA1L1/NLGN3/CELSR2/BTBD3/PREX2/EEF2K/LRP8/DAB2IP/FYN/RERE/SLC11A2/VLDLR/PPP3CA/CRTC1/NGEF/PTPRS/SEMA4D/DCC/MAP2/KALRN/SDC2/FLRT1/NRP1/EPHB3/CUX1/CTNNA2/DBN1/ASAP1	36
GO:0021537	telencephalon development	40/1048	236/16992	4.85256e-09	5.90592e-07	4.74916e-07	ALK/SLC8A1/ASCL1/NEFL/RFX4/NRGN/ID2/KIRREL3/PROX1/DAB1/BMP2/DCLK2/LHX2/C16orf45/BTBD3/SLC38A2/PLCB1/LRP8/DAB2IP/GLI3/POU3F2/PLXNA4/DRD1/PTPRS/RARA/NTRK2/SMO/LRP6/WNT5A/SLIT2/SALL1/NRP1/EPHB3/DIXDC1/EFHC1/FOXB1/NF1/TSKU/EXT1/EFNA2	40
GO:0001654	eye development	50/1048	337/16992	6.50734e-09	7.73135e-07	6.21704e-07	SOX1/THY1/BMP7/SDK2/FOXC2/MEIS1/CDKN1C/COL8A1/PROX1/SERPINF1/SDK1/DLL1/JUN/FBN2/TGIF2/LHX2/FZD4/PTN/IFT140/SOX8/SH3PXD2B/GLI3/NTRK3/ADAMTS18/ARID1A/SOX11/RARA/NTRK2/COL5A1/IFT122/LRP6/VEGFA/WNT5A/SOX2/ZEB1/GPM6A/NRP1/NDP/HPCA/ARHGAP35/CDKN1B/NF1/TSKU/SLC25A25/BCAR3/SMG9/CLIC4/FJX1/PKNOX1/WDR19	50
GO:0043010	camera-type eye development	45/1048	292/16992	1.15075e-08	1.3354e-06	1.07384e-06	SOX1/THY1/BMP7/SDK2/FOXC2/MEIS1/CDKN1C/COL8A1/PROX1/SERPINF1/SDK1/DLL1/JUN/FBN2/TGIF2/LHX2/FZD4/PTN/IFT140/SOX8/GLI3/NTRK3/ARID1A/SOX11/RARA/NTRK2/IFT122/LRP6/VEGFA/WNT5A/ZEB1/GPM6A/NRP1/NDP/HPCA/ARHGAP35/CDKN1B/NF1/TSKU/SLC25A25/BCAR3/CLIC4/FJX1/PKNOX1/WDR19	45
GO:0001933	negative regulation of protein phosphorylation	55/1048	396/16992	1.24928e-08	1.4168e-06	1.1393e-06	THY1/SOCS3/BMP7/SMAD6/CDKN1C/PODN/NDRG2/SOCS6/SOCS2/JUN/LRRC4B/LRRC4C/SH3BP5/ABL1/SFRP1/PRKAR2B/MAPK8IP1/PREX2/DAB2IP/DMD/NTRK3/FOXO1/CDKN2C/DACT1/SEMA4D/KIRREL/LRRC15/CNKSR3/DDIT4/TIMP3/ZFYVE28/LRP6/INSM1/MECOM/FLRT1/LDLRAD4/SLIT2/RASSF2/SMCR8/TLR4/LRRC4/PARD3/PRKDC/LYN/CISH/CDKN1B/PAQR3/NF1/FLRT2/EZR/CEP85/RAPGEF1/CSK/FOXM1/PKIA	55
GO:0010001	glial cell differentiation	33/1048	180/16992	1.49517e-08	1.65797e-06	1.33323e-06	ASCL1/ID2/DAB1/BMP2/DLL1/MYCN/PHGDH/NLGN3/ABL1/NKX6-1/CXCR4/KCNJ10/SOX8/CLU/SOX4/GLI3/POU3F2/NTRK3/DTX1/CDKN2C/DRD1/SOX11/NTRK2/SMO/SOX2/TLR4/PARD3/MT3/LYN/NF1/ZNF488/CSK/CNP	33
GO:0090596	sensory organ morphogenesis	40/1048	248/16992	2.05978e-08	2.23441e-06	1.79677e-06	SOX1/THY1/BMP7/SDK2/MEIS1/COL8A1/VANGL2/PROX1/SDK1/FGFR2/DLL1/ZIC1/FBN2/INSIG1/PTN/GSC/LRIG3/SOX8/FZD2/GLI3/ARID1A/TSHZ1/GLI2/SOX11/NTRK2/COL5A1/IFT122/LRP6/VEGFA/WNT5A/ZEB1/SALL1/PRRX1/ATP2B2/NF1/TSKU/BCAR3/FJX1/FZD3/WDR19	40
GO:0007626	locomotory behavior	34/1048	192/16992	2.24191e-08	2.38024e-06	1.91404e-06	ALK/C1QL1/NAV2/DLG4/APBA2/MEIS1/ID2/GPRC5B/ESPN/DAB1/ZIC1/EFNB3/ANKH/LSAMP/OLFM2/FZD4/FGF12/GRIN2D/ZFHX3/PREX2/KCNJ10/ABAT/APBA1/PRKCE/DRD1/KALRN/EPS8/NPY2R/DNM1/ZNF385A/USP2/ATP2B2/ALS2/CNP	34
GO:0001503	ossification	52/1048	373/16992	2.7582e-08	2.86738e-06	2.30576e-06	MN1/SLC8A1/BMP7/PBX1/FOXC2/SMAD6/TACR1/ID2/FGFR2/BMP2/BCOR/RUNX2/AXIN2/ANKH/DCHS1/CREB3L1/GDPD2/FBN2/CEBPB/CSF1/TEK/SFRP1/PTN/SMAD1/SOX8/SH3PXD2B/CHSY1/GLI3/ID3/PTCH1/MRC2/KREMEN1/LGR4/CSGALNACT1/SEMA4D/GLI2/SOX11/SMO/WNT5A/THRA/ECM1/SOX2/TOB2/NELL1/MEF2D/RASSF2/TOB1/SPARC/NF1/PIAS2/EXT1/TNC	52
GO:0048638	regulation of developmental growth	43/1048	285/16992	4.56211e-08	4.64591e-06	3.73593e-06	SEMA5A/DRAXIN/FOXC2/PAK1/AKAP6/PROX1/FGFR2/DLL1/PIM1/AR/SYT17/CSF1/ABL1/HEY2/SFRP1/NKX6-1/SH3PXD2B/PLCB1/POU3F2/NTRK3/PTCH1/PLXNA4/RAI1/DPYSL2/PTPRS/SEMA4D/DCC/NEDD4L/SMO/VEGFA/WNT5A/PLXNA2/EPHA7/NRP1/MT3/PRKDC/SGPL1/TNKS2/FTO/WWC1/EZR/ADNP/BASP1	43
GO:0042391	regulation of membrane potential	52/1048	379/16992	4.69786e-08	4.68847e-06	3.77016e-06	FHL1/SLC8A1/KCNH2/DLG4/KCND3/AKAP6/TACR1/SCN4B/KCNH3/GRIA1/ANK2/NOS1AP/CACNB2/JUN/CNR1/ADORA1/ASIC1/NLGN3/TPCN1/ABL1/PTN/CACNA1H/GRIK5/FGF12/GRIN2D/SLC8B1/KCNJ10/RIMS3/DMD/CNIH2/ABAT/GCLC/PPP3CA/CRTC1/GRIK4/KCNH1/KCNE1/DRD1/CACNG4/GRIK1/NEDD4L/NETO1/GRIN2B/DGKI/GRID1/KCNMA1/NPY2R/GRIK2/P2RX6/PMAIP1/GRIA4/GJC1	52
GO:0048565	digestive tract development	26/1048	127/16992	5.00097e-08	4.8931e-06	3.93471e-06	ASCL1/ID2/VANGL2/FGFR2/DAB1/DCHS1/CCDC103/ADA/SFRP1/HRH2/KIT/GLI3/KLF5/CCDC40/DACT1/LGR4/GLI2/SOX11/SMO/WNT5A/CBFA2T2/SALL1/EPHB3/PCSK5/EPB41L5/FOXL1	26
GO:0008589	regulation of smoothened signaling pathway	18/1048	66/16992	5.85529e-08	5.61882e-06	4.51829e-06	CREBBP/RFX4/FGFR2/ZIC1/RUNX2/SFRP1/IFT140/CHSY1/GLI3/PTCH1/GAS1/GLI2/C2CD3/SMO/IFT122/HHIP/PRRX1/SCUBE3	18
GO:0048167	regulation of synaptic plasticity	28/1048	146/16992	6.77335e-08	6.37717e-06	5.1281e-06	LZTS1/HRH1/DLG4/NRGN/ITPR3/TSHZ3/GRIA1/AGT/ADORA1/SIPA1L1/NLGN3/PTN/HRH2/KCNJ10/KIT/CRTC1/DRD1/RARA/NTRK2/NETO1/LRRTM2/KALRN/DGKI/GRIK2/ATP2B2/NF1/DBN1/SLC24A2	28
GO:0007224	smoothened signaling pathway	25/1048	121/16992	7.45576e-08	6.80329e-06	5.47076e-06	CREBBP/BOC/RFX4/FGFR2/ZIC1/RUNX2/SFRP1/NKX6-1/IFT140/CHSY1/GLI3/PTCH1/GAS1/GLI2/C2CD3/SMO/IFT122/DISP2/TMEM231/ARL3/HHIP/PRRX1/DYRK2/SCUBE3/WDR19	25
GO:0048732	gland development	55/1048	417/16992	7.49862e-08	6.80329e-06	5.47076e-06	BMP7/PBX1/ASCL1/PCSK9/CDKN1C/ID2/WLS/PROX1/SERPINF1/FGFR2/BMP2/JUN/AR/CEBPB/CSF1/ABL1/ADA/SFRP1/PTN/PLXND1/HRH2/NOTCH4/GLI3/POU3F2/CCDC40/PTCH1/TET2/TGM2/GLI2/RARA/JARID2/SMO/KALRN/SERPINA5/VEGFA/WNT5A/INSM1/THRA/SOX2/SALL1/NRP1/EPHB3/ARHGAP35/PRKDC/BRCA2/CDKN1B/ATP2B2/FOXB1/NF1/DDR1/IGSF3/ZBTB1/TNC/RREB1/PDGFA	55
GO:0001657	ureteric bud development	22/1048	97/16992	7.85458e-08	6.95864e-06	5.59569e-06	BMP7/PBX1/FOXC2/SMAD6/FOXJ1/FGFR2/BMP2/DCHS1/AGT/SFRP1/SMAD1/SOX8/GLI3/SMAD9/PTCH1/LGR4/RARA/SMO/VEGFA/SLIT2/SALL1/BASP1	22
GO:0048593	camera-type eye morphogenesis	23/1048	105/16992	7.94875e-08	6.95864e-06	5.59569e-06	SOX1/THY1/BMP7/SDK2/MEIS1/COL8A1/PROX1/SDK1/DLL1/PTN/SOX8/GLI3/ARID1A/SOX11/IFT122/LRP6/VEGFA/WNT5A/ZEB1/NF1/TSKU/BCAR3/FJX1	23
GO:0030278	regulation of ossification	32/1048	184/16992	8.95522e-08	7.70457e-06	6.19551e-06	SLC8A1/BMP7/PBX1/SMAD6/TACR1/ID2/FGFR2/BMP2/BCOR/RUNX2/AXIN2/ANKH/GDPD2/FBN2/CEBPB/CSF1/SFRP1/SMAD1/CHSY1/GLI3/ID3/PTCH1/KREMEN1/SEMA4D/SOX11/WNT5A/ECM1/TOB2/NELL1/RASSF2/TOB1/PIAS2	32
GO:0043410	positive regulation of MAPK cascade	60/1048	475/16992	9.16729e-08	7.75335e-06	6.23474e-06	ALK/PELI2/FZD7/CD24/ADRA1B/PAK1/VANGL2/PLCE1/FGFR2/BMP2/JUN/AR/ADORA1/CD74/HTR2A/GAB1/ABL1/TEK/FZD4/PLCG1/ACKR3/CX3CL1/CXCR4/SHC1/MAP3K7CL/PLCB1/TIMP2/KIT/NDRG4/DAB2IP/MAPK10/NTRK3/ADAM9/PRKCE/GADD45G/TNFRSF19/NTRK2/VEGFA/WNT5A/AKAP13/SOX2/C1QTNF2/CHI3L1/RASSF2/TLR4/NRP1/MAP3K5/MT3/PEA15/F2R/WWC1/MAP3K1/CD44/CD40/RAPGEF1/CSK/GLIPR2/TAB1/SASH1/PDGFA	60
GO:0072163	mesonephric epithelium development	22/1048	98/16992	9.54629e-08	7.80918e-06	6.27963e-06	BMP7/PBX1/FOXC2/SMAD6/FOXJ1/FGFR2/BMP2/DCHS1/AGT/SFRP1/SMAD1/SOX8/GLI3/SMAD9/PTCH1/LGR4/RARA/SMO/VEGFA/SLIT2/SALL1/BASP1	22
GO:0072164	mesonephric tubule development	22/1048	98/16992	9.54629e-08	7.80918e-06	6.27963e-06	BMP7/PBX1/FOXC2/SMAD6/FOXJ1/FGFR2/BMP2/DCHS1/AGT/SFRP1/SMAD1/SOX8/GLI3/SMAD9/PTCH1/LGR4/RARA/SMO/VEGFA/SLIT2/SALL1/BASP1	22
GO:0072073	kidney epithelium development	27/1048	140/16992	1.02614e-07	8.18314e-06	6.58035e-06	BMP7/PBX1/FOXC2/CD24/SMAD6/FOXJ1/FGFR2/BMP2/DLL1/DCHS1/AGT/IRX1/SFRP1/SMAD1/SOX8/GLI3/SMAD9/PTCH1/LGR4/RARA/SMO/VEGFA/IRX2/SLIT2/EPHA7/SALL1/BASP1	27
GO:0042326	negative regulation of phosphorylation	56/1048	432/16992	1.03314e-07	8.18314e-06	6.58035e-06	THY1/SOCS3/BMP7/SMAD6/CDKN1C/PODN/NDRG2/SOCS6/SOCS2/JUN/LRRC4B/LRRC4C/SH3BP5/ABL1/SFRP1/PRKAR2B/MAPK8IP1/PREX2/DAB2IP/DMD/NTRK3/FOXO1/CDKN2C/DACT1/SEMA4D/KIRREL/LRRC15/CNKSR3/DDIT4/TIMP3/ZFYVE28/LRP6/INSM1/MECOM/FLRT1/LDLRAD4/SLIT2/RASSF2/SMCR8/TLR4/LRRC4/PARD3/PRKDC/LYN/MIDN/CISH/CDKN1B/PAQR3/NF1/FLRT2/EZR/CEP85/RAPGEF1/CSK/FOXM1/PKIA	56
GO:0007612	learning	26/1048	132/16992	1.13402e-07	8.84177e-06	7.10998e-06	C1QL1/HRH1/DLG4/TACR1/NRGN/JUN/NRXN3/ASIC1/NLGN3/PTN/PRKAR2B/HRH2/TANC1/KIT/NDRG4/FYN/CLDN5/DRD1/NTRK2/NETO1/KALRN/DGKI/GABRA5/FOXB1/NF1/SLC24A2	26
GO:0043583	ear development	34/1048	205/16992	1.17955e-07	9.05528e-06	7.28166e-06	LGR5/VANGL2/PROX1/FGFR2/BMP2/DLL1/ZIC1/MYCN/DCHS1/MYCL/CXCL14/INSIG1/HEY2/GSC/LRIG3/FZD2/GLI3/NTRK3/TSHZ1/GLI2/WNT5A/GJB2/SOX2/ZEB1/GABRA5/SALL1/HPCA/PRRX1/CDKN1B/SPARC/ATP2B2/DDR1/FZD3/WDR19	34
GO:0030902	hindbrain development	27/1048	142/16992	1.39142e-07	1.04029e-05	8.36534e-06	BMP7/ASCL1/PAK1/RFX4/WLS/PROX1/DAB1/DLL1/ABL1/FZD4/PTN/SMAD1/ABAT/RERE/SMAD9/FAIM2/PTPRS/GLI2/SMO/SPTBN2/LRP6/HAP1/PLXNA2/KCNC1/AARS/CTNNA2/ATP2B2	27
GO:0048514	blood vessel morphogenesis	61/1048	492/16992	1.39678e-07	1.04029e-05	8.36534e-06	CDH13/THY1/SEMA5A/FOXC2/CALCRL/MEIS1/COL8A1/PROX1/SERPINF1/NOTCH3/FGFR2/NGFR/DLL1/TGFBI/JUN/AGT/VAV3/MMP19/ZFP36L1/HEY2/TEK/SFRP1/FZD4/PLCG1/PTN/VASH1/QKI/PLXND1/ACKR3/CX3CL1/SHC1/F3/NOTCH4/NRP2/SOX4/DAB2IP/MYLK/KLF5/ITGB3/NTRK2/SMO/VEGFA/WNT5A/ECM1/CHI3L1/SLIT2/NRP1/EPHB3/PRRX1/SGPL1/VASH2/SRPX2/ARID2/UNC5B/SPARC/NF1/CLIC4/GJC1/PKNOX1/SASH1/PDGFA	61
GO:0016055	Wnt signaling pathway	59/1048	470/16992	1.45997e-07	1.07136e-05	8.61518e-06	LGR5/DRAXIN/FZD7/CD24/PTPRU/VANGL2/APC2/WLS/GPRC5B/NDRG2/FGFR2/BMP2/CTNND2/TLE2/AXIN2/TLE4/BCL9/CPE/ABL1/SFRP1/FZD4/CELSR2/CXXC4/GSC/BICC1/PRICKLE2/GNG2/PLCB1/FZD2/SOX4/DAB2IP/DACT3/GLI3/PPP3CA/TNRC6B/FOXO1/MCC/DACT1/KREMEN1/LGR4/LRP6/WNT5A/TBL1X/SOX2/MLLT3/SALL1/WISP1/NDP/DIXDC1/ZNRF3/MDFI/TNKS2/TSKU/TBL1XR1/FOXL1/RAPGEF1/KDM6A/AGO1/FZD3	59
GO:0198738	cell-cell signaling by wnt	59/1048	471/16992	1.57203e-07	1.13687e-05	9.142e-06	LGR5/DRAXIN/FZD7/CD24/PTPRU/VANGL2/APC2/WLS/GPRC5B/NDRG2/FGFR2/BMP2/CTNND2/TLE2/AXIN2/TLE4/BCL9/CPE/ABL1/SFRP1/FZD4/CELSR2/CXXC4/GSC/BICC1/PRICKLE2/GNG2/PLCB1/FZD2/SOX4/DAB2IP/DACT3/GLI3/PPP3CA/TNRC6B/FOXO1/MCC/DACT1/KREMEN1/LGR4/LRP6/WNT5A/TBL1X/SOX2/MLLT3/SALL1/WISP1/NDP/DIXDC1/ZNRF3/MDFI/TNKS2/TSKU/TBL1XR1/FOXL1/RAPGEF1/KDM6A/AGO1/FZD3	59
GO:0001501	skeletal system development	60/1048	485/16992	1.91199e-07	1.36298e-05	1.09602e-05	BMP7/PBX1/FOXC2/MEIS1/CDKN1C/DSCAML1/FGFR2/BMP2/TGFBI/MYCN/RUNX2/AXIN2/ANKH/DCHS1/FBN2/AEBP1/INSIG1/TEK/SFRP1/SMAD1/FOXP1/IFT140/GSC/SH3PXD2B/SOX4/KIT/CHSY1/GLI3/POSTN/SMAD9/RAI1/HOXB6/CSGALNACT1/SEMA4D/GLI2/SOX11/RARA/LRP6/WNT5A/TRIM45/AKAP13/ITGB8/THRA/ZEB1/CHI3L1/MEF2D/RASSF2/ZNF385A/HHIP/HAPLN3/PRRX1/SGPL1/MDFI/PAPPA2/PCSK5/KIAA1217/SPARC/CD44/EXT1/WDR19	60
GO:0001823	mesonephros development	22/1048	102/16992	2.0245e-07	1.42285e-05	1.14416e-05	BMP7/PBX1/FOXC2/SMAD6/FOXJ1/FGFR2/BMP2/DCHS1/AGT/SFRP1/SMAD1/SOX8/GLI3/SMAD9/PTCH1/LGR4/RARA/SMO/VEGFA/SLIT2/SALL1/BASP1	22
GO:0048813	dendrite morphogenesis	24/1048	119/16992	2.18118e-07	1.51168e-05	1.21559e-05	LZTS1/DLG4/CTNND2/PTPRD/SIPA1L1/NLGN3/CELSR2/BTBD3/PREX2/EEF2K/LRP8/FYN/RERE/SLC11A2/VLDLR/PPP3CA/NGEF/SEMA4D/MAP2/KALRN/SDC2/EPHB3/CUX1/CTNNA2	24
GO:0003007	heart morphogenesis	36/1048	230/16992	2.24594e-07	1.53524e-05	1.23454e-05	BMP7/FOXC2/SMAD6/ID2/VANGL2/PROX1/FGFR2/BMP2/DLL1/PIM1/AXIN2/JUN/DCHS1/CPE/CCDC103/HEY2/TEK/PLXND1/FZD2/SOX4/NDRG4/CCDC40/PTCH1/CLDN5/SOX11/RARA/C2CD3/COL5A1/SMO/VEGFA/WNT5A/NPY2R/ARID2/FLRT2/KDM6A/TAB1	36
GO:0010634	positive regulation of epithelial cell migration	23/1048	111/16992	2.3277e-07	1.56962e-05	1.26219e-05	SEMA5A/FOXC2/TACR1/PROX1/JUN/AGT/TEK/PLCG1/FOXP1/NRP2/ADAM9/PRKCE/ITGB3/VEGFA/WNT5A/DOCK1/NRP1/SRPX2/SPARC/EPB41L5/GLIPR2/RREB1/SASH1	23
GO:0021953	central nervous system neuron differentiation	30/1048	173/16992	2.39998e-07	1.59679e-05	1.28403e-05	SOX1/DRAXIN/ASCL1/PROX1/FGFR2/DCLK2/SFRP1/NKX6-1/MDGA1/SOX4/GLI3/PTCH1/PLXNA4/FAIM2/DRD1/GLI2/DCC/UNC5D/NTRK2/MAP2/SMO/LRP6/WNT5A/SLIT2/SALL1/NRP1/EPHB3/ARHGAP35/ATP2B2/TSKU	30
GO:0042063	gliogenesis	37/1048	242/16992	2.80284e-07	1.84028e-05	1.47984e-05	ASCL1/ID2/DAB1/BMP2/DLL1/MYCN/PHGDH/CSF1/NLGN3/ABL1/C16orf45/PTN/NKX6-1/CXCR4/KCNJ10/SOX8/CLU/SOX4/DAB2IP/GLI3/POU3F2/NTRK3/DTX1/CDKN2C/DRD1/SOX11/NTRK2/SMO/SOX2/TLR4/PARD3/MT3/LYN/NF1/ZNF488/CSK/CNP	37
GO:0010632	regulation of epithelial cell migration	30/1048	176/16992	3.52874e-07	2.28681e-05	1.8389e-05	SEMA5A/FOXC2/TACR1/PROX1/SERPINF1/JUN/AGT/TEK/PLCG1/VASH1/FOXP1/NRP2/DAB2IP/ADAM9/PRKCE/MCC/ITGB3/VEGFA/WNT5A/DOCK1/SLIT2/NRP1/EVL/SRPX2/SPARC/NF1/EPB41L5/GLIPR2/RREB1/SASH1	30
GO:0048588	developmental cell growth	31/1048	186/16992	3.78074e-07	2.41622e-05	1.94296e-05	SEMA5A/DRAXIN/PAK1/AKAP6/SEMA5B/AGT/SYT17/NLGN3/ABL1/LHX2/NKX6-1/NRP2/POSTN/NTRK3/PLXNA4/DPYSL2/PTPRS/SEMA4D/DCC/NEDD4L/VEGFA/WNT5A/SLIT3/FLRT1/PLXNA2/SLIT2/EPHA7/NRP1/MT3/DDR1/ADNP	31
GO:1990138	neuron projection extension	26/1048	140/16992	3.82527e-07	2.41622e-05	1.94296e-05	SEMA5A/DRAXIN/PAK1/SEMA5B/SYT17/NLGN3/ABL1/LHX2/NKX6-1/NRP2/POSTN/NTRK3/PLXNA4/DPYSL2/PTPRS/NEDD4L/VEGFA/WNT5A/SLIT3/FLRT1/PLXNA2/SLIT2/NRP1/MT3/DDR1/ADNP	26
GO:0031346	positive regulation of cell projection organization	44/1048	318/16992	3.99293e-07	2.49059e-05	2.00277e-05	SEMA5A/PALM/BMP7/NEFL/PAK1/SERPINF1/GPRC5B/EPHA3/CDC42EP4/NGFR/ESPN/PTPRD/CNR1/SYT17/PTN/PLXND1/EEF2K/LRP8/KIT/NDRG4/DAB2IP/FYN/NTRK3/VLDLR/CRTC1/SEMA4D/NEDD4L/NTRK2/KALRN/VEGFA/WNT5A/HAP1/CBFA2T2/TENM2/GPM6A/SLIT2/ENC1/NRP1/ARHGAP35/CUX1/LYN/RAPGEF1/ADNP/RREB1	44
GO:0010976	positive regulation of neuron projection development	36/1048	236/16992	4.2866e-07	2.62969e-05	2.11462e-05	SEMA5A/BMP7/NEFL/PAK1/SERPINF1/GPRC5B/EPHA3/NGFR/PTPRD/CNR1/SYT17/PTN/PLXND1/EEF2K/LRP8/NDRG4/DAB2IP/FYN/NTRK3/VLDLR/CRTC1/SEMA4D/NEDD4L/NTRK2/KALRN/VEGFA/WNT5A/CBFA2T2/SLIT2/ENC1/NRP1/ARHGAP35/CUX1/LYN/RAPGEF1/ADNP	36
GO:0021549	cerebellum development	20/1048	90/16992	4.32133e-07	2.62969e-05	2.11462e-05	PAK1/RFX4/PROX1/DAB1/DLL1/ABL1/FZD4/PTN/ABAT/RERE/FAIM2/PTPRS/GLI2/SMO/SPTBN2/LRP6/HAP1/KCNC1/AARS/ATP2B2	20
GO:0048592	eye morphogenesis	26/1048	141/16992	4.41974e-07	2.65717e-05	2.13672e-05	SOX1/THY1/BMP7/SDK2/MEIS1/COL8A1/PROX1/SDK1/DLL1/FBN2/PTN/SOX8/GLI3/ARID1A/SOX11/NTRK2/COL5A1/IFT122/LRP6/VEGFA/WNT5A/ZEB1/NF1/TSKU/BCAR3/FJX1	26
GO:0035249	synaptic transmission, glutamatergic	18/1048	75/16992	4.81723e-07	2.86166e-05	2.30116e-05	TSHZ3/SHC3/CNR1/ADORA1/HTR2A/NLGN3/GRIK5/CNIH2/OPHN1/DRD1/GRIK1/KALRN/DGKI/NPY2R/GRIK2/NF1/ALS2/PLA2G6	18
GO:0035148	tube formation	26/1048	142/16992	5.0985e-07	2.97226e-05	2.3901e-05	BMP7/VANGL2/PROX1/FGFR2/IRX1/ABL1/LHX2/SFRP1/SOX8/FZD2/SOX4/DAB2IP/PTCH1/ARID1A/TGM2/SOX11/RARA/SHROOM3/IFT122/LRP6/VEGFA/WNT5A/IRX2/ARHGAP35/KDM6A/FZD3	26
GO:0022037	metencephalon development	21/1048	99/16992	5.12253e-07	2.97226e-05	2.3901e-05	ASCL1/PAK1/RFX4/PROX1/DAB1/DLL1/ABL1/FZD4/PTN/ABAT/RERE/FAIM2/PTPRS/GLI2/SMO/SPTBN2/LRP6/HAP1/KCNC1/AARS/ATP2B2	21
GO:0050673	epithelial cell proliferation	46/1048	343/16992	5.42366e-07	3.11081e-05	2.50151e-05	LGR5/CDH13/SEMA5A/PTPRN/FZD7/TACR1/CDKN1C/ID2/COL8A1/PROX1/SERPINF1/FGFR2/NGFR/BMP2/JUN/AR/CEBPB/ZFP36L1/TEK/SFRP1/PTN/NKX6-1/VASH1/HTRA1/F3/NRP2/KIT/DAB2IP/PTCH1/MCC/LGR4/SOX11/ITGB3/SMO/IFT122/VEGFA/WNT5A/ECM1/SOX2/NRP1/VASH2/BRCA2/CDKN1B/SPARC/NF1/RREB1	46
GO:0048675	axon extension	21/1048	100/16992	6.11261e-07	3.46613e-05	2.78723e-05	SEMA5A/DRAXIN/PAK1/SEMA5B/NLGN3/ABL1/LHX2/NKX6-1/NRP2/NTRK3/PLXNA4/DPYSL2/PTPRS/VEGFA/WNT5A/SLIT3/PLXNA2/SLIT2/NRP1/MT3/ADNP	21
GO:0060993	kidney morphogenesis	20/1048	92/16992	6.29033e-07	3.52682e-05	2.83604e-05	BMP7/PBX1/VANGL2/FOXJ1/BMP2/DCHS1/AGT/IRX1/SOX8/SOX4/GLI3/PTCH1/GCNT1/LGR4/SMO/VEGFA/IRX2/SALL1/FRAS1/BASP1	20
GO:0016331	morphogenesis of embryonic epithelium	26/1048	146/16992	8.89103e-07	4.92958e-05	3.96405e-05	BMP7/VANGL2/FGFR2/AR/IRX1/ABL1/LHX2/SFRP1/SOX8/FZD2/SOX4/PTCH1/PCDH8/ARID1A/GLI2/SOX11/RARA/SHROOM3/IFT122/LRP6/WNT5A/IRX2/ARHGAP35/EPB41L5/KDM6A/FZD3	26
GO:0009953	dorsal/ventral pattern formation	20/1048	95/16992	1.08056e-06	5.92525e-05	4.7647e-05	SOX1/ASCL1/SMAD6/RFX4/DSCAML1/SP8/LHX2/SFRP1/NKX6-1/CXXC4/GSC/GLI3/PTCH1/GLI2/SMO/IFT122/LRP6/HHIP/MDFI/WDR19	20
GO:0072006	nephron development	25/1048	139/16992	1.18693e-06	6.43781e-05	5.17687e-05	BMP7/PBX1/FOXC2/CD24/KIRREL3/VANGL2/PLCE1/FOXJ1/NOTCH3/BMP2/DLL1/DCHS1/AGT/IRX1/TEK/SOX8/GLI3/PTCH1/LGR4/SMO/VEGFA/IRX2/SALL1/SERPINB7/BASP1	25
GO:0045860	positive regulation of protein kinase activity	57/1048	478/16992	1.28385e-06	6.88862e-05	5.53938e-05	ALK/ADCY2/CD24/PAK1/VANGL2/PLCE1/PROX1/GPRC5B/DAB1/BMP2/AGT/ADORA1/MAPRE3/CD74/HTR2A/CSF1/GAB1/ABL1/FZD4/PLCG1/PRKAR2B/CXCR4/SHC1/MAP3K7CL/CLU/LRP8/KIT/DAB2IP/MAPK10/NTRK3/VLDLR/ADAM9/GADD45G/ITGB3/VEGFA/WNT5A/AKAP13/C1QTNF2/CHI3L1/RASSF2/TLR4/MAP3K5/ADCY1/MT3/PEA15/F2R/CDKN1B/CDC25B/MAP3K1/CD40/RAPGEF1/ADNP/CSK/ALS2/TAB1/SASH1/PDGFA	57
GO:0048839	inner ear development	29/1048	179/16992	1.62019e-06	8.60079e-05	6.9162e-05	LGR5/VANGL2/PROX1/FGFR2/BMP2/DLL1/ZIC1/MYCN/DCHS1/MYCL/CXCL14/INSIG1/HEY2/LRIG3/FZD2/GLI3/NTRK3/GLI2/WNT5A/GJB2/SOX2/ZEB1/GABRA5/HPCA/PRRX1/CDKN1B/SPARC/ATP2B2/FZD3	29
GO:0007613	memory	20/1048	98/16992	1.81055e-06	9.50386e-05	7.64238e-05	HRH1/TACR1/ITPR3/SERPINF1/GRIA1/CNR1/ASIC1/HTR2A/CEBPB/HRH2/PLCB1/VLDLR/CRTC1/DRD1/NETO1/KALRN/ADCY1/ADNP/PLA2G6/SLC24A2	20
GO:0048485	sympathetic nervous system development	9/1048	21/16992	1.86649e-06	9.50386e-05	7.64238e-05	ASCL1/NRP2/SOX4/PLXNA4/SOX11/INSM1/NRP1/NF1/FZD3	9
GO:0048846	axon extension involved in axon guidance	9/1048	21/16992	1.86649e-06	9.50386e-05	7.64238e-05	SEMA5A/NRP2/PLXNA4/VEGFA/WNT5A/SLIT3/PLXNA2/SLIT2/NRP1	9
GO:1902284	neuron projection extension involved in neuron projection guidance	9/1048	21/16992	1.86649e-06	9.50386e-05	7.64238e-05	SEMA5A/NRP2/PLXNA4/VEGFA/WNT5A/SLIT3/PLXNA2/SLIT2/NRP1	9
GO:0045165	cell fate commitment	35/1048	241/16992	1.98836e-06	0.000100222	8.05917e-05	SOX1/FZD7/ASCL1/FOXC2/ID2/DSCAML1/PROX1/NOTCH3/FGFR2/BMP2/DLL1/RUNX2/AR/CEBPB/HEY2/SFRP1/NKX6-1/SMAD1/GSC/SOX8/NOTCH4/SH3PXD2B/GLI3/NTRK3/PTCH1/GAS1/GLI2/RARA/SMO/WNT5A/SOX2/SOX12/NRP1/PRRX1/PRKDC	35
GO:0021543	pallium development	27/1048	162/16992	2.10324e-06	0.000104952	8.43953e-05	ALK/ASCL1/NEFL/KIRREL3/PROX1/DAB1/DCLK2/LHX2/C16orf45/BTBD3/SLC38A2/PLCB1/LRP8/DAB2IP/GLI3/POU3F2/DRD1/PTPRS/RARA/NTRK2/SMO/LRP6/SLIT2/NRP1/DIXDC1/EFHC1/NF1	27
GO:0021987	cerebral cortex development	21/1048	108/16992	2.29734e-06	0.000113502	9.12712e-05	ASCL1/NEFL/DAB1/LHX2/C16orf45/BTBD3/SLC38A2/PLCB1/LRP8/DAB2IP/GLI3/POU3F2/PTPRS/NTRK2/SMO/LRP6/SLIT2/NRP1/DIXDC1/EFHC1/NF1	21
GO:0007215	glutamate receptor signaling pathway	17/1048	76/16992	2.84825e-06	0.000139341	0.000112049	CACNG7/DLG4/GRIA1/KLHL24/NLGN3/GRIK5/GRIN2D/PLCB1/CNIH2/GRIK4/CACNG4/GRIK1/NETO1/GRIN2B/GRID1/GRIK2/GRIA4	17
GO:0001649	osteoblast differentiation	31/1048	204/16992	2.90272e-06	0.000140627	0.000113083	BMP7/ID2/FGFR2/BMP2/RUNX2/AXIN2/CREB3L1/GDPD2/FBN2/CEBPB/SFRP1/SMAD1/SOX8/SH3PXD2B/GLI3/ID3/PTCH1/MRC2/LGR4/SEMA4D/GLI2/SOX11/SMO/SOX2/NELL1/MEF2D/RASSF2/TOB1/NF1/PIAS2/TNC	31
GO:0072175	epithelial tube formation	23/1048	128/16992	3.19469e-06	0.000152024	0.000122248	BMP7/VANGL2/PROX1/FGFR2/IRX1/ABL1/LHX2/SFRP1/SOX8/FZD2/SOX4/PTCH1/ARID1A/SOX11/RARA/SHROOM3/IFT122/LRP6/WNT5A/IRX2/ARHGAP35/KDM6A/FZD3	23
GO:0010977	negative regulation of neuron projection development	22/1048	119/16992	3.19891e-06	0.000152024	0.000122248	THY1/SEMA5A/DRAXIN/RGMA/NGFR/DAB1/NLGN3/PPP3CA/NGEF/PTPRS/DCC/CRMP1/WNT5A/NR2F1/CBFA2T2/SLIT2/EPHA7/NRP1/MT3/PAQR3/LRIG2/ASAP1	22
GO:0061448	connective tissue development	34/1048	236/16992	3.32643e-06	0.000156593	0.000125922	BMP7/FOXC2/ID2/BMP2/TGFBI/MYCN/RUNX2/AXIN2/CSF1/SMAD1/SOX8/SH3PXD2B/CHSY1/GLI3/SMAD9/CSGALNACT1/GLI2/RARA/COL5A1/LRP6/WNT5A/ITGB8/THRA/ZEB1/CHI3L1/MEF2D/SERPINB7/ZNF516/PRRX1/FTO/DYRK1B/TBL1XR1/CD44/SLC25A25	34
GO:0050678	regulation of epithelial cell proliferation	39/1048	289/16992	3.35806e-06	0.000156605	0.000125931	CDH13/SEMA5A/PTPRN/FZD7/TACR1/CDKN1C/PROX1/SERPINF1/FGFR2/NGFR/BMP2/JUN/AR/ZFP36L1/TEK/SFRP1/PTN/VASH1/HTRA1/F3/NRP2/DAB2IP/PTCH1/MCC/SOX11/ITGB3/SMO/IFT122/VEGFA/WNT5A/ECM1/SOX2/NRP1/VASH2/BRCA2/CDKN1B/SPARC/NF1/RREB1	39
GO:0048008	platelet-derived growth factor receptor signaling pathway	13/1048	47/16992	3.41157e-06	0.000157627	0.000126753	TXNIP/HIP1/GAB1/ABL1/F3/NDRG4/VEGFA/NRP1/SGPL1/RAPGEF1/LRIG2/HIP1R/PDGFA	13
GO:0030323	respiratory tube development	28/1048	176/16992	3.51216e-06	0.000160786	0.000129293	ASCL1/VANGL2/PROX1/FOXJ1/FGFR2/MYCN/SREBF1/ADA/PTN/GLI3/TIMELESS/CCDC40/NUMA1/GLI2/SOX11/DLG5/VEGFA/WNT5A/THRA/LIPA/CHI3L1/HHIP/PCSK5/SPARC/ATXN1L/TNC/TAB1/PDGFA	28
GO:0060070	canonical Wnt signaling pathway	39/1048	290/16992	3.65488e-06	0.000165799	0.000133325	LGR5/DRAXIN/FZD7/PTPRU/APC2/WLS/GPRC5B/FGFR2/BMP2/CTNND2/TLE2/AXIN2/BCL9/SFRP1/FZD4/BICC1/FZD2/SOX4/DAB2IP/DACT3/GLI3/FOXO1/MCC/DACT1/KREMEN1/LGR4/LRP6/WNT5A/TBL1X/SOX2/MLLT3/NDP/DIXDC1/ZNRF3/TNKS2/TBL1XR1/RAPGEF1/KDM6A/FZD3	39
GO:0050807	regulation of synapse organization	22/1048	120/16992	3.69258e-06	0.000166	0.000133486	SYNDIG1/NRXN3/IGSF9/LRRC4B/NLGN3/PTN/FRMPD4/EEF2K/DAB2IP/NTRK3/LRRN3/NTRK2/LRRTM2/WNT5A/FLRT1/EPHA7/LRRC4/EPHB3/CTNNA2/SRPX2/FLRT2/ADNP	22
GO:0060541	respiratory system development	30/1048	197/16992	3.99604e-06	0.000178038	0.000143166	ASCL1/VANGL2/PROX1/FOXJ1/FGFR2/MYCN/SREBF1/ADA/PTN/GLI3/TIMELESS/CCDC40/NUMA1/GLI2/SOX11/RARA/DLG5/LRP6/VEGFA/WNT5A/THRA/LIPA/CHI3L1/HHIP/SPARC/ATXN1L/BASP1/TNC/TAB1/PDGFA	30
GO:0021954	central nervous system neuron development	16/1048	70/16992	4.11633e-06	0.000181774	0.000146171	SOX1/ASCL1/FGFR2/DCLK2/PLXNA4/DRD1/GLI2/DCC/NTRK2/MAP2/WNT5A/SLIT2/NRP1/EPHB3/ARHGAP35/TSKU	16
GO:0043405	regulation of MAP kinase activity	42/1048	325/16992	4.37979e-06	0.000191712	0.000154162	ALK/BMP7/CD24/PAK1/VANGL2/PLCE1/BMP2/ADORA1/CD74/HTR2A/GAB1/SFRP1/FZD4/PLCG1/MAPK8IP1/CXCR4/SHC1/MAP3K7CL/KIT/DAB2IP/MAPK10/NTRK3/ADAM9/GADD45G/VEGFA/WNT5A/AKAP13/C1QTNF2/TLR4/MAP3K5/PEA15/LYN/F2R/PAQR3/NF1/MAP3K1/CD40/RAPGEF1/CSK/TAB1/SASH1/PDGFA	42
GO:0002065	columnar/cuboidal epithelial cell differentiation	20/1048	104/16992	4.74861e-06	0.000206048	0.000165691	ASCL1/PROX1/FGFR2/BMP2/DLL1/MYCN/MYCL/ABL1/HEY2/NKX6-1/SOX4/KLF5/RFX3/SOX11/RARA/SMO/WNT5A/INSM1/CBFA2T2/ATP2B2	20
GO:0021587	cerebellum morphogenesis	11/1048	35/16992	4.92599e-06	0.000211903	0.000170398	RFX4/PROX1/DAB1/DLL1/ABL1/FAIM2/GLI2/SMO/SPTBN2/LRP6/ATP2B2	11
GO:0010631	epithelial cell migration	33/1048	230/16992	5.04997e-06	0.000215379	0.000173194	CDH13/SEMA5A/FOXC2/TACR1/PROX1/SERPINF1/JUN/AGT/TEK/PLCG1/VASH1/PLXND1/FOXP1/NRP2/KIT/DAB2IP/ADAM9/PRKCE/MCC/ITGB3/VEGFA/WNT5A/DOCK1/SLIT2/NRP1/EVL/SRPX2/SPARC/NF1/EPB41L5/GLIPR2/RREB1/SASH1	33
GO:0003279	cardiac septum development	19/1048	96/16992	5.25328e-06	0.000220351	0.000177192	BMP7/SMAD6/ID2/VANGL2/PROX1/FGFR2/ANK2/LTBP1/HEY2/PLXND1/FZD2/SOX4/SOX11/RARA/SMO/WNT5A/SALL1/PCSK5/TAB1	19
GO:0030335	positive regulation of cell migration	48/1048	395/16992	5.25486e-06	0.000220351	0.000177192	CDH13/THY1/SEMA5A/SLC8A1/FOXC2/PAK1/TACR1/PROX1/BMP2/JUN/AGT/CD74/CSF1/CXCL14/TEK/PLCG1/FOXP1/ACKR3/SEMA6D/F3/NRP2/KIT/DAB2IP/MYLK/POSTN/NTRK3/ADAM9/PRKCE/DRD1/SEMA4D/LRRC15/ITGB3/VEGFA/WNT5A/INSM1/DOCK1/PIK3R1/NRP1/LYN/SRPX2/F2R/SPARC/EPB41L5/ACVR1B/GLIPR2/RREB1/SASH1/PDGFA	48
GO:0034765	regulation of ion transmembrane transport	49/1048	407/16992	5.44685e-06	0.000225861	0.000181623	CACNG7/THY1/FHL1/SLC8A1/KCNH2/DLG4/KCND3/PCSK9/AKAP6/SCN4B/FXYD6/KCNH3/ANK2/NOS1AP/CACNB2/STOM/KLHL24/NLGN3/TPCN1/KCNIP1/ABL1/KCNF1/PLCG1/CACNA1H/FGF12/GRIN2D/KCNJ10/DMD/CNIH2/FYN/PRKCE/KCNH1/KCNE1/DRD1/CACNG4/NEDD4L/NETO1/GRIN2B/PDE4B/HAP1/KCNJ6/KCNMA1/KCNC1/KCNJ9/LYN/F2R/KCNQ5/CLIC4/PLA2G6	49
GO:0048562	embryonic organ morphogenesis	38/1048	284/16992	5.47679e-06	0.000225861	0.000181623	CRB2/BMP7/FOXC2/ID2/VANGL2/DSCAML1/PROX1/FGFR2/DLL1/ZIC1/MYCN/RUNX2/FBN2/CCDC103/INSIG1/IFT140/GSC/LRIG3/FZD2/NDRG4/GLI3/CCDC40/ARID1A/HOXB6/TSHZ1/GLI2/SOX11/C2CD3/SMO/WNT5A/ZEB1/SALL1/PRRX1/MDFI/ATP2B2/KDM6A/FZD3/WDR19	38
GO:1904062	regulation of cation transmembrane transport	35/1048	252/16992	5.54247e-06	0.000226696	0.000182294	CACNG7/THY1/FHL1/SLC8A1/KCNH2/DLG4/PCSK9/AKAP6/SCN4B/FXYD6/ANK2/NOS1AP/CACNB2/STOM/KLHL24/NLGN3/KCNIP1/ABL1/PLCG1/FGF12/DMD/CNIH2/FYN/PRKCE/KCNE1/DRD1/CACNG4/NEDD4L/NETO1/PDE4B/HAP1/KCNC1/LYN/F2R/PLA2G6	35
GO:0001656	metanephros development	18/1048	88/16992	5.68592e-06	0.000230673	0.000185492	BMP7/FOXC2/ID2/FOXJ1/IRX1/SOX8/GLI3/ID3/PTCH1/LGR4/DLG5/SMO/IRX2/SALL1/FRAS1/NF1/BASP1/PDGFA	18
GO:0050679	positive regulation of epithelial cell proliferation	26/1048	161/16992	5.86744e-06	0.000236117	0.00018987	CDH13/SEMA5A/PTPRN/FZD7/TACR1/PROX1/FGFR2/BMP2/JUN/AR/TEK/SFRP1/PTN/HTRA1/F3/NRP2/SOX11/ITGB3/SMO/VEGFA/WNT5A/ECM1/NRP1/VASH2/NF1/RREB1	26
GO:0035264	multicellular organism growth	24/1048	142/16992	5.9582e-06	0.000237851	0.000191264	APBA2/CDKN1C/FGFR2/AR/CSF1/ZFP36L1/SH3PXD2B/POU3F2/PTCH1/APBA1/RAI1/RARA/SMO/ETNK2/SPTBN2/SP2/SGPL1/TNKS2/FTO/EZR/TBL1XR1/SLC25A25/CLIC4/KDM6A	24
GO:0051272	positive regulation of cellular component movement	50/1048	420/16992	6.00812e-06	0.000237941	0.000191336	CDH13/THY1/SEMA5A/SLC8A1/FOXC2/PAK1/TACR1/PROX1/BMP2/NOS1AP/JUN/AGT/CD74/CSF1/CXCL14/TEK/PLCG1/FOXP1/ACKR3/SEMA6D/F3/NRP2/KIT/DAB2IP/MYLK/POSTN/NTRK3/ADAM9/PRKCE/DRD1/SEMA4D/LRRC15/ITGB3/VEGFA/WNT5A/INSM1/DOCK1/PIK3R1/BCL6/NRP1/LYN/SRPX2/F2R/SPARC/EPB41L5/ACVR1B/GLIPR2/RREB1/SASH1/PDGFA	50
GO:0050803	regulation of synapse structure or activity	22/1048	124/16992	6.43839e-06	0.000252973	0.000203424	SYNDIG1/NRXN3/IGSF9/LRRC4B/NLGN3/PTN/FRMPD4/EEF2K/DAB2IP/NTRK3/LRRN3/NTRK2/LRRTM2/WNT5A/FLRT1/EPHA7/LRRC4/EPHB3/CTNNA2/SRPX2/FLRT2/ADNP	22
GO:0090132	epithelium migration	33/1048	233/16992	6.69265e-06	0.000260842	0.000209752	CDH13/SEMA5A/FOXC2/TACR1/PROX1/SERPINF1/JUN/AGT/TEK/PLCG1/VASH1/PLXND1/FOXP1/NRP2/KIT/DAB2IP/ADAM9/PRKCE/MCC/ITGB3/VEGFA/WNT5A/DOCK1/SLIT2/NRP1/EVL/SRPX2/SPARC/NF1/EPB41L5/GLIPR2/RREB1/SASH1	33
GO:0030324	lung development	27/1048	172/16992	6.7432e-06	0.000260842	0.000209752	ASCL1/VANGL2/PROX1/FOXJ1/FGFR2/MYCN/SREBF1/ADA/PTN/GLI3/TIMELESS/CCDC40/NUMA1/GLI2/SOX11/DLG5/VEGFA/WNT5A/THRA/LIPA/CHI3L1/HHIP/SPARC/ATXN1L/TNC/TAB1/PDGFA	27
GO:0061387	regulation of extent of cell growth	18/1048	90/16992	7.92489e-06	0.000304194	0.000244613	SEMA5A/DRAXIN/PAK1/ABL1/NKX6-1/NTRK3/PLXNA4/DPYSL2/PTPRS/SEMA4D/DCC/VEGFA/WNT5A/PLXNA2/EPHA7/NRP1/MT3/ADNP	18
GO:0048709	oligodendrocyte differentiation	17/1048	82/16992	8.50412e-06	0.000321102	0.000258209	ASCL1/ID2/NLGN3/NKX6-1/CXCR4/KCNJ10/SOX8/CLU/GLI3/CDKN2C/SOX11/NTRK2/LYN/NF1/ZNF488/CSK/CNP	17
GO:0031345	negative regulation of cell projection organization	24/1048	145/16992	8.62278e-06	0.000321102	0.000258209	THY1/SEMA5A/DRAXIN/RGMA/NGFR/DAB1/NLGN3/FYN/PPP3CA/NGEF/PTPRS/DCC/CRMP1/WNT5A/NR2F1/CBFA2T2/SLIT2/EPHA7/NRP1/EVL/MT3/PAQR3/LRIG2/ASAP1	24
GO:0035107	appendage morphogenesis	24/1048	145/16992	8.62278e-06	0.000321102	0.000258209	CREBBP/BMP7/PBX1/FGFR2/SP8/MYCN/RUNX2/FBN2/IFT140/SOX4/GLI3/PTCH1/GLI2/SOX11/C2CD3/TMEM107/IFT122/WNT5A/PLXNA2/SALL1/PRRX1/FRAS1/PCSK5/WDR19	24
GO:0035108	limb morphogenesis	24/1048	145/16992	8.62278e-06	0.000321102	0.000258209	CREBBP/BMP7/PBX1/FGFR2/SP8/MYCN/RUNX2/FBN2/IFT140/SOX4/GLI3/PTCH1/GLI2/SOX11/C2CD3/TMEM107/IFT122/WNT5A/PLXNA2/SALL1/PRRX1/FRAS1/PCSK5/WDR19	24
GO:0001764	neuron migration	23/1048	136/16992	9.15995e-06	0.000338579	0.000272263	SOX1/ASCL1/KIRREL3/NHSL1/DAB1/NAV1/NKX6-1/MDGA1/DAB2IP/FYN/NTRK3/DRD1/DCC/UNC5D/DDIT4/NTRK2/VEGFA/GPM6A/ZSWIM6/NRP1/FLRT2/LRIG2/FZD3	23
GO:0071900	regulation of protein serine/threonine kinase activity	54/1048	474/16992	9.42793e-06	0.000345922	0.000278168	ALK/THY1/BMP7/CD24/PAK1/CDKN1C/VANGL2/PLCE1/PROX1/BMP2/ADORA1/MAPRE3/CD74/HTR2A/GAB1/ABL1/SFRP1/FZD4/PLCG1/PRKAR2B/MAPK8IP1/CXCR4/SHC1/MAP3K7CL/KIT/DAB2IP/MAPK10/NTRK3/ADAM9/CDKN2C/GADD45G/LRP6/VEGFA/WNT5A/AKAP13/C1QTNF2/CHI3L1/TLR4/MAP3K5/PEA15/LYN/F2R/CDKN1B/PAQR3/NF1/MAP3K1/CD40/RAPGEF1/CSK/ALS2/PKIA/TAB1/SASH1/PDGFA	54
GO:0045667	regulation of osteoblast differentiation	20/1048	109/16992	9.96229e-06	0.00036286	0.000291788	BMP7/ID2/FGFR2/BMP2/RUNX2/AXIN2/GDPD2/FBN2/CEBPB/SFRP1/SMAD1/GLI3/ID3/PTCH1/SEMA4D/SOX11/NELL1/RASSF2/TOB1/PIAS2	20
GO:0048511	rhythmic process	40/1048	315/16992	1.12267e-05	0.000405952	0.00032644	CREBBP/PTPRN/ID2/PROX1/SERPINF1/NGFR/PPP1CB/JUN/SREBF1/ADORA1/CEBPB/MMP19/PCYT1B/ADA/FZD4/PTN/TEF/PER3/ZFHX3/KIT/PRKCG/TIMELESS/ID3/MAPK10/NTRK3/RAI1/CRTC1/LGR4/NTRK2/VEGFA/SLIT3/SLIT2/NPY2R/ADCY1/PRKDC/SGPL1/NFIL3/USP2/CIPC/ADNP	40
GO:0090130	tissue migration	33/1048	239/16992	1.15364e-05	0.000414149	0.000333031	CDH13/SEMA5A/FOXC2/TACR1/PROX1/SERPINF1/JUN/AGT/TEK/PLCG1/VASH1/PLXND1/FOXP1/NRP2/KIT/DAB2IP/ADAM9/PRKCE/MCC/ITGB3/VEGFA/WNT5A/DOCK1/SLIT2/NRP1/EVL/SRPX2/SPARC/NF1/EPB41L5/GLIPR2/RREB1/SASH1	33
GO:0021782	glial cell development	17/1048	84/16992	1.19307e-05	0.000425246	0.000341955	ASCL1/ID2/DLL1/PHGDH/KCNJ10/CLU/SOX4/POU3F2/DRD1/SOX11/SMO/TLR4/PARD3/MT3/LYN/NF1/ZNF488	17
GO:0001667	ameboidal-type cell migration	40/1048	316/16992	1.21088e-05	0.000428531	0.000344596	CDH13/CRB2/SEMA5A/SLC8A1/FOXC2/PAK1/TACR1/PROX1/SERPINF1/JUN/AGT/TEK/PLCG1/VASH1/PLXND1/FOXP1/SOX8/NRP2/KIT/DAB2IP/ADAM9/PRKCE/MCC/ITGB3/SMO/VEGFA/WNT5A/DOCK1/SLIT2/NRP1/EVL/SGPL1/SRPX2/SPARC/NF1/EPB41L5/ACVR1B/GLIPR2/RREB1/SASH1	40
GO:0010771	negative regulation of cell morphogenesis involved in differentiation	16/1048	76/16992	1.26741e-05	0.000445378	0.000358144	THY1/SEMA5A/DRAXIN/NGFR/DAB1/NLGN3/POSTN/PPP3CA/NGEF/PTPRS/DCC/WNT5A/SLIT2/EPHA7/NRP1/MT3	16
GO:0001838	embryonic epithelial tube formation	21/1048	120/16992	1.29255e-05	0.000451036	0.000362693	BMP7/VANGL2/IRX1/ABL1/LHX2/SFRP1/SOX8/FZD2/SOX4/PTCH1/ARID1A/SOX11/RARA/SHROOM3/IFT122/LRP6/WNT5A/IRX2/ARHGAP35/KDM6A/FZD3	21
GO:0061053	somite development	17/1048	85/16992	1.40681e-05	0.000487358	0.000391902	CRB2/FOXC2/DLL1/AXIN2/SFRP1/PTCH1/PCDH8/SOX11/SMO/LRP6/WNT5A/PLXNA2/PRKDC/FOXB1/EPB41L5/KDM6A/WDR19	17
GO:0048736	appendage development	26/1048	169/16992	1.43415e-05	0.000487358	0.000391902	CREBBP/BMP7/PBX1/FGFR2/SP8/MYCN/RUNX2/FBN2/IFT140/SOX4/GLI3/PTCH1/KREMEN1/GLI2/SOX11/RARA/C2CD3/TMEM107/IFT122/WNT5A/PLXNA2/SALL1/PRRX1/FRAS1/PCSK5/WDR19	26
GO:0060173	limb development	26/1048	169/16992	1.43415e-05	0.000487358	0.000391902	CREBBP/BMP7/PBX1/FGFR2/SP8/MYCN/RUNX2/FBN2/IFT140/SOX4/GLI3/PTCH1/KREMEN1/GLI2/SOX11/RARA/C2CD3/TMEM107/IFT122/WNT5A/PLXNA2/SALL1/PRRX1/FRAS1/PCSK5/WDR19	26
GO:2000147	positive regulation of cell motility	48/1048	410/16992	1.4357e-05	0.000487358	0.000391902	CDH13/THY1/SEMA5A/SLC8A1/FOXC2/PAK1/TACR1/PROX1/BMP2/JUN/AGT/CD74/CSF1/CXCL14/TEK/PLCG1/FOXP1/ACKR3/SEMA6D/F3/NRP2/KIT/DAB2IP/MYLK/POSTN/NTRK3/ADAM9/PRKCE/DRD1/SEMA4D/LRRC15/ITGB3/VEGFA/WNT5A/INSM1/DOCK1/PIK3R1/NRP1/LYN/SRPX2/F2R/SPARC/EPB41L5/ACVR1B/GLIPR2/RREB1/SASH1/PDGFA	48
GO:0034762	regulation of transmembrane transport	49/1048	422/16992	1.46197e-05	0.000492921	0.000396375	CACNG7/THY1/FHL1/SLC8A1/KCNH2/DLG4/KCND3/PCSK9/AKAP6/SCN4B/FXYD6/KCNH3/ANK2/NOS1AP/CACNB2/STOM/KLHL24/NLGN3/TPCN1/KCNIP1/ABL1/KCNF1/PLCG1/CACNA1H/FGF12/GRIN2D/KCNJ10/DMD/CNIH2/FYN/PRKCE/KCNH1/KCNE1/DRD1/CACNG4/NEDD4L/NETO1/GRIN2B/PDE4B/HAP1/KCNJ6/KCNMA1/KCNC1/KCNJ9/LYN/F2R/KCNQ5/CLIC4/PLA2G6	49
GO:0035235	ionotropic glutamate receptor signaling pathway	9/1048	26/16992	1.4983e-05	0.000501781	0.000403499	GRIA1/GRIK5/GRIN2D/GRIK4/GRIK1/GRIN2B/GRID1/GRIK2/GRIA4	9
GO:0001525	angiogenesis	48/1048	411/16992	1.53116e-05	0.000509367	0.000409599	CDH13/THY1/SEMA5A/FOXC2/CALCRL/MEIS1/COL8A1/SERPINF1/NOTCH3/FGFR2/NGFR/DLL1/TGFBI/JUN/AGT/VAV3/MMP19/TEK/SFRP1/PLCG1/PTN/VASH1/PLXND1/ACKR3/CX3CL1/SHC1/F3/NOTCH4/NRP2/DAB2IP/KLF5/ITGB3/VEGFA/WNT5A/ECM1/CHI3L1/SLIT2/NRP1/EPHB3/VASH2/SRPX2/UNC5B/SPARC/NF1/CLIC4/PKNOX1/SASH1/PDGFA	48
GO:0021532	neural tube patterning	11/1048	39/16992	1.57543e-05	0.000517197	0.000415896	IFT140/GSC/GLI3/PTCH1/SSBP3/GLI2/TMEM107/SMO/IFT122/LRP6/WDR19	11
GO:0021575	hindbrain morphogenesis	11/1048	39/16992	1.57543e-05	0.000517197	0.000415896	RFX4/PROX1/DAB1/DLL1/ABL1/FAIM2/GLI2/SMO/SPTBN2/LRP6/ATP2B2	11
GO:0050806	positive regulation of synaptic transmission	21/1048	122/16992	1.6795e-05	0.000547759	0.000440472	SLC1A3/DLG4/TACR1/NRGN/ITPR3/TSHZ3/ADORA1/NLGN3/PTN/ABAT/CRTC1/PRKCE/DRD1/NTRK2/NETO1/LRRTM2/KALRN/HAP1/GRIK2/NF1/SLC24A2	21
GO:0060840	artery development	16/1048	78/16992	1.79163e-05	0.000580534	0.000466827	FOXC2/SMAD6/PROX1/NOTCH3/LTBP1/HEY2/PLXND1/SOX4/GLI3/MYLK/VEGFA/NRP1/PRRX1/ARID2/NF1/TAB1	16
GO:0001938	positive regulation of endothelial cell proliferation	15/1048	70/16992	1.88049e-05	0.000605249	0.000486701	CDH13/SEMA5A/PROX1/BMP2/JUN/TEK/F3/NRP2/ITGB3/VEGFA/WNT5A/ECM1/NRP1/VASH2/NF1	15
GO:0051965	positive regulation of synapse assembly	14/1048	62/16992	1.89216e-05	0.000605249	0.000486701	SYNDIG1/NRXN3/LRRC4B/NLGN3/EEF2K/NTRK3/LRRN3/NTRK2/LRRTM2/FLRT1/EPHB3/SRPX2/FLRT2/ADNP	14
GO:0048013	ephrin receptor signaling pathway	17/1048	87/16992	1.93929e-05	0.000616374	0.000495647	PAK1/EPHA3/EFNB3/VAV3/SIPA1L1/CHN1/FYN/NTRK3/NGEF/KALRN/GRIN2B/SDC2/EPHA7/DNM1/EPHB3/LYN/EFNA2	17
GO:0010463	mesenchymal cell proliferation	12/1048	47/16992	1.98489e-05	0.000626873	0.00050409	BMP7/FGFR2/BMP2/MYCN/DCHS1/PTN/SMO/VEGFA/WNT5A/ZEB1/PRRX1/PDGFA	12
GO:0021513	spinal cord dorsal/ventral patterning	8/1048	21/16992	2.01339e-05	0.000628026	0.000505018	SOX1/ASCL1/RFX4/NKX6-1/GLI3/GLI2/SMO/IFT122	8
GO:0035282	segmentation	18/1048	96/16992	2.01371e-05	0.000628026	0.000505018	CRB2/FOXC2/DLL1/AXIN2/IRX1/SFRP1/PCDH8/LRP6/WNT5A/MLLT3/PLXNA2/IRX2/NRP1/PRKDC/FOXB1/EPB41L5/BASP1/KDM6A	18
GO:0010595	positive regulation of endothelial cell migration	15/1048	71/16992	2.24991e-05	0.000697333	0.000560749	SEMA5A/FOXC2/PROX1/AGT/TEK/PLCG1/FOXP1/NRP2/ITGB3/VEGFA/WNT5A/NRP1/SRPX2/SPARC/SASH1	15
GO:0048708	astrocyte differentiation	14/1048	63/16992	2.29624e-05	0.000704509	0.00056652	ID2/DAB1/BMP2/DLL1/MYCN/ABL1/SOX8/POU3F2/NTRK3/DRD1/SMO/TLR4/MT3/NF1	14
GO:0007270	neuron-neuron synaptic transmission	22/1048	134/16992	2.3013e-05	0.000704509	0.00056652	TACR1/TSHZ3/SHC3/CNR1/ADORA1/HTR2A/NLGN3/GRIK5/CNIH2/OPHN1/PRKCE/DRD1/GRIK1/KALRN/DGKI/HAP1/NPY2R/DNM1/GRIK2/NF1/ALS2/PLA2G6	22
GO:0001936	regulation of endothelial cell proliferation	18/1048	97/16992	2.33216e-05	0.000709604	0.000570617	CDH13/SEMA5A/PROX1/NGFR/BMP2/JUN/TEK/VASH1/F3/NRP2/ITGB3/VEGFA/WNT5A/ECM1/NRP1/VASH2/SPARC/NF1	18
GO:0050773	regulation of dendrite development	21/1048	125/16992	2.45666e-05	0.000742954	0.000597435	LZTS1/BMP7/SDK1/PTPRD/SIPA1L1/NLGN3/EEF2K/LRP8/DAB2IP/VLDLR/PPP3CA/CRTC1/NGEF/PTPRS/SEMA4D/DCC/KALRN/SDC2/CUX1/DBN1/ASAP1	21
GO:0003205	cardiac chamber development	24/1048	155/16992	2.71594e-05	0.000816419	0.000656511	BMP7/FOXC2/SMAD6/ID2/VANGL2/PROX1/FGFR2/ANK2/CPE/LTBP1/HEY2/TEK/PLXND1/FZD2/SOX4/ARID1A/SOX11/RARA/SMO/WNT5A/SALL1/NPY2R/PCSK5/TAB1	24
GO:0009880	embryonic pattern specification	14/1048	64/16992	2.77429e-05	0.000828965	0.000666599	BMP7/SMAD6/FGFR2/DLL1/CXXC4/SMAD1/PTCH1/C2CD3/LRP6/WNT5A/NRP1/EPB41L5/BASP1/KDM6A	14
GO:0042692	muscle cell differentiation	43/1048	362/16992	2.8e-05	0.000831666	0.000668771	SLC8A1/FZD7/BOC/PAK1/AKAP6/NEBL/PROX1/KRT19/FGFR2/ANK2/BMP2/DLL1/AGT/BCL9/CXCL14/OLFM2/ZFP36L1/ABL1/HEY2/CACNA1H/QKI/ADAM12/SOX8/TANC1/PLCB1/KIT/DMD/ID3/KRT8/PPP3CA/ARID1A/KCNH1/RARA/SMO/VEGFA/AKAP13/THRA/SYNE1/ZEB1/MAP3K5/CTNNA2/SPEG/DYRK1B	43
GO:0051963	regulation of synapse assembly	16/1048	81/16992	2.93946e-05	0.000867925	0.000697928	SYNDIG1/NRXN3/LRRC4B/NLGN3/EEF2K/NTRK3/LRRN3/NTRK2/LRRTM2/WNT5A/FLRT1/EPHA7/EPHB3/SRPX2/FLRT2/ADNP	16
GO:0050919	negative chemotaxis	8/1048	22/16992	2.99327e-05	0.000878614	0.000706524	PLXNA4/ITGB3/WNT5A/SLIT3/SLIT2/EPHA7/FLRT2/PDGFA	8
GO:0046426	negative regulation of JAK-STAT cascade	12/1048	49/16992	3.12584e-05	0.000901616	0.000725021	SOCS3/PODN/DAB1/SOCS6/SOCS2/LRRC4B/LRRC4C/LRRC15/FLRT1/LRRC4/CISH/FLRT2	12
GO:0050771	negative regulation of axonogenesis	12/1048	49/16992	3.12584e-05	0.000901616	0.000725021	THY1/SEMA5A/DRAXIN/NGFR/DAB1/PTPRS/DCC/WNT5A/SLIT2/EPHA7/NRP1/MT3	12
GO:1904893	negative regulation of STAT cascade	12/1048	49/16992	3.12584e-05	0.000901616	0.000725021	SOCS3/PODN/DAB1/SOCS6/SOCS2/LRRC4B/LRRC4C/LRRC15/FLRT1/LRRC4/CISH/FLRT2	12
GO:0010594	regulation of endothelial cell migration	20/1048	118/16992	3.33726e-05	0.000957066	0.00076961	SEMA5A/FOXC2/PROX1/SERPINF1/AGT/TEK/PLCG1/VASH1/FOXP1/NRP2/DAB2IP/ITGB3/VEGFA/WNT5A/SLIT2/NRP1/SRPX2/SPARC/NF1/SASH1	20
GO:0048705	skeletal system morphogenesis	29/1048	209/16992	3.50262e-05	0.000998747	0.000803127	BMP7/FOXC2/DSCAML1/FGFR2/MYCN/RUNX2/AXIN2/FBN2/INSIG1/TEK/SFRP1/IFT140/GSC/SH3PXD2B/CHSY1/GLI3/HOXB6/CSGALNACT1/SOX11/RARA/THRA/ZEB1/MEF2D/HHIP/PRRX1/SGPL1/MDFI/PAPPA2/WDR19	29
GO:0001841	neural tube formation	18/1048	100/16992	3.57369e-05	0.00101322	0.000814768	BMP7/VANGL2/ABL1/LHX2/SFRP1/FZD2/SOX4/PTCH1/ARID1A/SOX11/RARA/SHROOM3/IFT122/LRP6/WNT5A/ARHGAP35/KDM6A/FZD3	18
GO:0032147	activation of protein kinase activity	37/1048	298/16992	3.87712e-05	0.00108824	0.000875088	ALK/ADCY2/PLCE1/GPRC5B/BMP2/AGT/ADORA1/CD74/GAB1/ABL1/PLCG1/PRKAR2B/CXCR4/SHC1/MAP3K7CL/KIT/DAB2IP/MAPK10/NTRK3/ADAM9/GADD45G/ITGB3/VEGFA/WNT5A/AKAP13/C1QTNF2/CHI3L1/TLR4/MAP3K5/ADCY1/MT3/PEA15/F2R/MAP3K1/RAPGEF1/ADNP/TAB1	37
GO:0040017	positive regulation of locomotion	49/1048	438/16992	3.88188e-05	0.00108824	0.000875088	CDH13/THY1/SEMA5A/SLC8A1/FOXC2/PAK1/TACR1/PROX1/BMP2/JUN/AGT/CD74/CSF1/CXCL14/TEK/PLCG1/FOXP1/ACKR3/SEMA6D/F3/NRP2/KIT/DAB2IP/MYLK/POSTN/NTRK3/ADAM9/PRKCE/DRD1/SEMA4D/LRRC15/ITGB3/VEGFA/WNT5A/INSM1/DOCK1/SLIT2/PIK3R1/NRP1/LYN/SRPX2/F2R/SPARC/EPB41L5/ACVR1B/GLIPR2/RREB1/SASH1/PDGFA	49
GO:0051966	regulation of synaptic transmission, glutamatergic	13/1048	58/16992	4.06261e-05	0.00113254	0.000910712	TSHZ3/CNR1/ADORA1/HTR2A/NLGN3/OPHN1/DRD1/GRIK1/KALRN/DGKI/NPY2R/GRIK2/PLA2G6	13
GO:0048483	autonomic nervous system development	11/1048	43/16992	4.30633e-05	0.00119381	0.000959985	NAV2/ASCL1/SOX8/NRP2/SOX4/PLXNA4/SOX11/INSM1/NRP1/NF1/FZD3	11
GO:0021511	spinal cord patterning	8/1048	23/16992	4.34236e-05	0.00119715	0.000962668	SOX1/ASCL1/RFX4/NKX6-1/GLI3/GLI2/SMO/IFT122	8
GO:0007264	small GTPase mediated signal transduction	53/1048	490/16992	4.75293e-05	0.00130314	0.0010479	CDH13/SRGAP3/ELMO1/ARHGEF6/ARHGEF10L/VANGL2/PLCE1/CDC42EP4/RASA4/NGFR/DAB1/JUN/SPATA13/SHC3/PSD3/VAV3/SIPA1L1/CSF1/CHN1/SIPA1L2/SHC1/PREX2/TIMP2/DAB2IP/OPHN1/DOCK3/NGEF/ARHGAP32/RASL10A/KALRN/AKAP13/DGKI/EPS8/PLEKHG6/ARHGEF9/IQSEC1/DOCK1/LPAR6/RHOU/ARL3/SLIT2/BCL6/ARHGAP35/F2R/RASA4B/NF1/ARL4D/ARHGEF26/RAPGEF1/BCAR3/FOXM1/ALS2/RREB1	53
GO:0009952	anterior/posterior pattern specification	28/1048	202/16992	4.83665e-05	0.00131794	0.0010598	CRB2/PBX1/FOXC2/VANGL2/WLS/BMP2/DLL1/AXIN2/HEY2/SFRP1/CELSR2/GLI3/SSBP3/PCDH8/HOXB6/TSHZ1/GLI2/SMO/LRP6/WNT5A/MLLT3/PLXNA2/PRKDC/PCSK5/FOXB1/EPB41L5/BASP1/KDM6A	28
GO:0007265	Ras protein signal transduction	39/1048	324/16992	4.85974e-05	0.00131794	0.0010598	CDH13/ELMO1/ARHGEF6/ARHGEF10L/VANGL2/PLCE1/CDC42EP4/RASA4/NGFR/JUN/SPATA13/SHC3/PSD3/VAV3/CSF1/SHC1/PREX2/TIMP2/DAB2IP/NGEF/KALRN/AKAP13/DGKI/EPS8/PLEKHG6/ARHGEF9/IQSEC1/LPAR6/RHOU/BCL6/ARHGAP35/F2R/RASA4B/NF1/ARHGEF26/RAPGEF1/FOXM1/ALS2/RREB1	39
GO:0033673	negative regulation of kinase activity	33/1048	257/16992	5.14523e-05	0.00138782	0.001116	THY1/SOCS3/BMP7/CDKN1C/PODN/SOCS6/SOCS2/LRRC4B/LRRC4C/SH3BP5/ABL1/SFRP1/PRKAR2B/MAPK8IP1/PREX2/DAB2IP/CDKN2C/LRRC15/ZFYVE28/LRP6/FLRT1/SMCR8/LRRC4/LYN/MIDN/CISH/CDKN1B/PAQR3/NF1/FLRT2/CEP85/CSK/PKIA	33
GO:0030516	regulation of axon extension	15/1048	76/16992	5.23036e-05	0.0014032	0.00112836	SEMA5A/DRAXIN/PAK1/ABL1/NKX6-1/NTRK3/PLXNA4/DPYSL2/PTPRS/VEGFA/WNT5A/PLXNA2/NRP1/MT3/ADNP	15
GO:0046578	regulation of Ras protein signal transduction	28/1048	203/16992	5.28787e-05	0.00141104	0.00113467	ARHGEF6/ARHGEF10L/PLCE1/RASA4/SPATA13/PSD3/VAV3/CSF1/PREX2/TIMP2/DAB2IP/NGEF/KALRN/AKAP13/DGKI/PLEKHG6/ARHGEF9/IQSEC1/LPAR6/BCL6/ARHGAP35/F2R/RASA4B/NF1/ARHGEF26/RAPGEF1/FOXM1/ALS2	28
GO:0048706	embryonic skeletal system development	20/1048	122/16992	5.45587e-05	0.00144813	0.00116449	BMP7/PBX1/FOXC2/DSCAML1/FGFR2/MYCN/RUNX2/IFT140/GSC/GLI3/HOXB6/SOX11/WNT5A/ZEB1/PRRX1/MDFI/PCSK5/KIAA1217/EXT1/WDR19	20
GO:0007219	Notch signaling pathway	24/1048	162/16992	5.65081e-05	0.00149193	0.00119971	CREBBP/BMP7/ASCL1/FOXC2/NEURL1B/TSPAN5/ZNF423/ENHO/MAML3/NOTCH3/KRT19/BMP2/DLL1/HEY2/NOTCH4/KIT/MAML2/POSTN/DTX1/S1PR3/CBFA2T2/BCL6/SPEN/CDKN1B	24
GO:0048608	reproductive structure development	47/1048	421/16992	5.84477e-05	0.00153502	0.00123436	SOCS3/PTPRN/BMP7/CDKN1C/SERPINF1/RHOBTB3/KRT19/FGFR2/AR/CEBPB/MMP19/GAB1/ZFP36L1/HEY2/PCYT1B/ADA/SFRP1/FZD4/VASH1/SOX8/HTRA1/KIT/STOX2/KRT8/ARID1A/LGR4/GLI2/RARA/SERPINA5/ETNK2/LRP6/VEGFA/WNT5A/ITGB8/SLIT3/GJB2/SLIT2/SALL1/NDP/SGPL1/VASH2/MDFI/BRCA2/CDKN1B/BASP1/TNC/WDR19	47
GO:0016049	cell growth	52/1048	482/16992	5.98004e-05	0.00156158	0.00125572	FHL1/SEMA5A/DRAXIN/PAK1/AKAP6/PLCE1/SOCS2/SEMA5B/AR/AGT/SYT17/NLGN3/ABL1/LHX2/SFRP1/NKX6-1/EGLN2/HTRA1/NRP2/NDRG4/DACT3/POSTN/NTRK3/PLXNA4/DPYSL2/CDKN2C/PTPRS/SEMA4D/DCC/ITGB3/NEDD4L/VEGFA/WNT5A/SLIT3/ADNP2/FLRT1/PLXNA2/SLIT2/EPHA7/WISP1/BCL6/NRP1/MT3/PAPPA2/CISH/CDKN1B/EPB41L5/DDR1/IGFBPL1/ADNP/PPP1R9B/ACVR1B	52
GO:0006813	potassium ion transport	30/1048	226/16992	6.00848e-05	0.00156158	0.00125572	FHL1/KCNH2/KCND3/AKAP6/KCNH3/ANK2/NOS1AP/ADORA1/HTR2A/KLHL24/KCNIP1/KCNF1/GRIK5/KCNJ10/GRIK4/KCNH1/KCNE1/DRD1/GRIK1/NEDD4L/NETO1/KCNJ6/KCNMA1/KCNC1/KCNJ9/GRIK2/CDKN1B/KCNQ5/SLC12A8/SLC24A2	30
GO:0002064	epithelial cell development	27/1048	194/16992	6.10599e-05	0.00157056	0.00126294	FOXC2/PROX1/FOXJ1/CDH5/DLL1/AR/NKX6-1/HRH2/SOX8/NOTCH4/KLF5/CLDN5/RFX3/PTPRS/S1PR3/RARA/SHROOM3/SMO/WNT5A/INSM1/ATP2B2/EPB41L5/EZR/ARHGEF26/TJP1/RAPGEF1/CLIC4	27
GO:0043523	regulation of neuron apoptotic process	27/1048	194/16992	6.10599e-05	0.00157056	0.00126294	DRAXIN/ASCL1/NEFL/PCSK9/JUN/CEBPB/GRIK5/EGLN2/PRKCG/FYN/GCLC/FAIM2/NTRK2/CNTFR/GABRA5/EPHA7/NRP1/GRIK2/MT3/AARS/F2R/UNC5B/FOXB1/NF1/EGLN3/ADNP/SNCB	27
GO:0060078	regulation of postsynaptic membrane potential	21/1048	133/16992	6.32742e-05	0.00161917	0.00130203	SLC8A1/DLG4/SCN4B/GRIA1/ADORA1/NLGN3/CACNA1H/GRIK5/GRIN2D/ABAT/PPP3CA/GRIK4/GRIK1/NETO1/GRIN2B/DGKI/GRID1/NPY2R/GRIK2/P2RX6/GRIA4	21
GO:0060601	lateral sprouting from an epithelium	6/1048	13/16992	6.39349e-05	0.00162773	0.00130892	BMP7/VANGL2/FGFR2/AR/GLI2/WNT5A	6
GO:0070588	calcium ion transmembrane transport	34/1048	272/16992	6.87778e-05	0.00174214	0.00140091	CACNG7/THY1/SLC8A1/AKAP6/ITPR3/ANK2/NOS1AP/CACNB2/ASIC1/HTR2A/TPCN1/ABL1/PLCG1/CACNA1H/TRPM3/SLC8B1/DMD/FYN/RYR3/PRKCE/DRD1/CACNG4/PDE4B/HAP1/GPM6A/SLC25A23/DENND5B/LYN/F2R/ATP2B2/SLC25A25/PLA2G6/ORAI2/SLC24A2	34
GO:0061458	reproductive system development	47/1048	424/16992	6.95597e-05	0.00175304	0.00140968	SOCS3/PTPRN/BMP7/CDKN1C/SERPINF1/RHOBTB3/KRT19/FGFR2/AR/CEBPB/MMP19/GAB1/ZFP36L1/HEY2/PCYT1B/ADA/SFRP1/FZD4/VASH1/SOX8/HTRA1/KIT/STOX2/KRT8/ARID1A/LGR4/GLI2/RARA/SERPINA5/ETNK2/LRP6/VEGFA/WNT5A/ITGB8/SLIT3/GJB2/SLIT2/SALL1/NDP/SGPL1/VASH2/MDFI/BRCA2/CDKN1B/BASP1/TNC/WDR19	47
GO:0035088	establishment or maintenance of apical/basal cell polarity	10/1048	38/16992	7.37236e-05	0.0018394	0.00147913	CRB2/ANK1/DLG4/VANGL2/FOXJ1/LHX2/DLG5/WNT5A/DLG3/CLIC4	10
GO:0061245	establishment or maintenance of bipolar cell polarity	10/1048	38/16992	7.37236e-05	0.0018394	0.00147913	CRB2/ANK1/DLG4/VANGL2/FOXJ1/LHX2/DLG5/WNT5A/DLG3/CLIC4	10
GO:0006469	negative regulation of protein kinase activity	31/1048	240/16992	7.67987e-05	0.00190659	0.00153316	THY1/SOCS3/BMP7/CDKN1C/PODN/SOCS6/SOCS2/LRRC4B/LRRC4C/SH3BP5/ABL1/SFRP1/PRKAR2B/MAPK8IP1/PREX2/DAB2IP/CDKN2C/LRRC15/ZFYVE28/LRP6/FLRT1/SMCR8/LRRC4/LYN/CISH/CDKN1B/PAQR3/NF1/FLRT2/CEP85/PKIA	31
GO:0001890	placenta development	22/1048	145/16992	7.90987e-05	0.00195397	0.00157126	SOCS3/BMP7/CDKN1C/KRT19/FGFR2/CEBPB/GAB1/ZFP36L1/HEY2/ADA/VASH1/HTRA1/STOX2/KRT8/ARID1A/ETNK2/ITGB8/GJB2/NDP/VASH2/MDFI/CDKN1B	22
GO:0003013	circulatory system process	53/1048	500/16992	8.0988e-05	0.00199079	0.00160086	NAV2/CACNG7/HRH1/SLC8A1/FGFBP3/KCNH2/FOXC2/ADRA1B/KCND3/TACR1/SCN4B/ID2/ITPR3/NCALD/FXYD6/ANK2/DLL1/NOS1AP/CACNB2/SREBF1/AR/AGT/CNR1/ADORA1/HTR2A/KCNIP1/HEY2/ADA/TEK/CACNA1H/PDE3A/FGF12/HRH2/DMD/ABAT/GCLC/POSTN/RYR3/KCNE1/DRD1/CACNG4/SERPING1/NEDD4L/AKAP13/PDE4B/THRA/SLIT2/ARHGAP35/PCSK5/F2R/ATP2B2/GJC1/PLA2G6	53
GO:0002067	glandular epithelial cell differentiation	11/1048	46/16992	8.4233e-05	0.00206041	0.00165684	ASCL1/PROX1/FGFR2/BMP2/DLL1/NKX6-1/RFX3/RARA/SMO/WNT5A/INSM1	11
GO:0060079	excitatory postsynaptic potential	17/1048	98/16992	9.44473e-05	0.00229899	0.00184869	DLG4/GRIA1/ADORA1/NLGN3/GRIK5/GRIN2D/PPP3CA/GRIK4/GRIK1/NETO1/GRIN2B/DGKI/GRID1/NPY2R/GRIK2/P2RX6/GRIA4	17
GO:0030111	regulation of Wnt signaling pathway	37/1048	311/16992	9.60468e-05	0.00232657	0.00187088	LGR5/DRAXIN/VANGL2/APC2/WLS/GPRC5B/FGFR2/BMP2/CTNND2/TLE2/AXIN2/ABL1/SFRP1/CXXC4/GSC/BICC1/SOX4/DAB2IP/DACT3/GLI3/FOXO1/MCC/DACT1/KREMEN1/LGR4/LRP6/WNT5A/SOX2/MLLT3/SALL1/DIXDC1/ZNRF3/MDFI/TNKS2/TSKU/FOXL1/RAPGEF1	37
GO:0009798	axis specification	16/1048	89/16992	9.70686e-05	0.00233996	0.00188165	SMAD6/WLS/DLL1/BCOR/HEY2/SFRP1/CXXC4/PTCH1/C2CD3/SMO/LRP6/WNT5A/MDFI/EPB41L5/BASP1/KDM6A	16
GO:0051056	regulation of small GTPase mediated signal transduction	36/1048	300/16992	9.96345e-05	0.00239027	0.0019221	SRGAP3/ARHGEF6/ARHGEF10L/PLCE1/RASA4/SPATA13/PSD3/VAV3/SIPA1L1/CSF1/CHN1/SIPA1L2/PREX2/TIMP2/DAB2IP/OPHN1/NGEF/ARHGAP32/KALRN/AKAP13/DGKI/PLEKHG6/ARHGEF9/IQSEC1/LPAR6/RHOU/SLIT2/BCL6/ARHGAP35/F2R/RASA4B/NF1/ARHGEF26/RAPGEF1/FOXM1/ALS2	36
GO:0060411	cardiac septum morphogenesis	13/1048	63/16992	0.000101154	0.00241512	0.00194208	BMP7/SMAD6/ID2/VANGL2/PROX1/FGFR2/HEY2/FZD2/SOX4/SOX11/RARA/SMO/WNT5A	13
GO:0007178	transmembrane receptor protein serine/threonine kinase signaling pathway	37/1048	312/16992	0.000102671	0.00243966	0.00196181	CRB2/BMP7/RGMA/SMAD6/ZNF423/CDKN1C/CDH5/BMP2/RUNX2/JUN/BTBD11/FBN2/LTBP1/ABL1/TGIF2/SFRP1/SMAD1/HTRA1/SMAD9/CLDN5/ADAM9/ITGB5/FSTL1/SOX11/PPM1L/WNT5A/ZNF8/ZEB1/LDLRAD4/TOB1/PARD3/MTMR4/AKAP2/NEO1/BCL9L/ACVR1B/TAB1	37
GO:0048639	positive regulation of developmental growth	23/1048	159/16992	0.000115998	0.00274327	0.00220596	SEMA5A/PAK1/AKAP6/PROX1/FGFR2/DLL1/PIM1/SYT17/CSF1/HEY2/SH3PXD2B/PLCB1/POU3F2/NTRK3/SEMA4D/NEDD4L/SMO/VEGFA/NRP1/PRKDC/EZR/ADNP/BASP1	23
GO:0035411	catenin import into nucleus	8/1048	26/16992	0.000117207	0.00275879	0.00221844	SEMA5A/FZD7/APC2/AXIN2/AGT/DAB2IP/DACT3/DACT1	8
GO:0045785	positive regulation of cell adhesion	43/1048	385/16992	0.000117822	0.00276023	0.0022196	CDH13/THY1/BMP7/FOXC2/CD24/PAK1/COL8A1/EFNB3/CD74/VAV3/HLA-DRB1/CSF1/ADA/TEK/SFRP1/PTN/CX3CL1/HLA-DRA/GLI3/FYN/ADAM9/PRKCE/TGM2/GLI2/HLA-DMB/RARA/VEGFA/WNT5A/SOX2/HLA-DPB1/DOCK1/PIK3R1/NPY2R/BCL6/ABI3BP/HLA-DRB5/HLA-DPA1/LYN/EPB41L5/CD44/ZBTB1/CSK/RREB1	43
GO:0031098	stress-activated protein kinase signaling cascade	32/1048	257/16992	0.000119666	0.00279033	0.0022438	FZD7/PAK1/ARHGEF6/VANGL2/BMP2/AGT/GAB1/ZFP36L1/SFRP1/FZD4/MAPK8IP1/KAT7/PLCB1/DAB2IP/MAPK10/FOXO1/DACT1/GADD45G/TNFRSF19/VEGFA/WNT5A/MECOM/RASSF2/TLR4/GRIK2/MAP3K5/LYN/EZR/RAPGEF1/FOXM1/TAB1/SASH1	32
GO:0061351	neural precursor cell proliferation	20/1048	129/16992	0.000121464	0.00281911	0.00226694	ZNF503/ASCL1/ID2/PROX1/FGFR2/GLI3/RERE/POU3F2/FOXO1/SMO/VEGFA/WNT5A/INSM1/HHIP/DIXDC1/LYN/NF1/RAPGEF1/DBN1/FZD3	20
GO:0008015	blood circulation	52/1048	496/16992	0.000124712	0.00288107	0.00231677	NAV2/CACNG7/HRH1/SLC8A1/FGFBP3/KCNH2/FOXC2/ADRA1B/KCND3/TACR1/SCN4B/ID2/ITPR3/NCALD/FXYD6/ANK2/DLL1/NOS1AP/CACNB2/SREBF1/AR/AGT/CNR1/ADORA1/HTR2A/KCNIP1/HEY2/ADA/TEK/CACNA1H/PDE3A/FGF12/HRH2/DMD/ABAT/GCLC/POSTN/RYR3/KCNE1/DRD1/CACNG4/SERPING1/NEDD4L/PDE4B/THRA/SLIT2/ARHGAP35/PCSK5/F2R/ATP2B2/GJC1/PLA2G6	52
GO:1901214	regulation of neuron death	33/1048	269/16992	0.00012566	0.00288959	0.00232362	DRAXIN/ASCL1/NEFL/PCSK9/SERPINF1/JUN/CEBPB/ABL1/GRIK5/EGLN2/CLU/PRKCG/FYN/GCLC/FAIM2/DCC/DDIT4/NTRK2/CNTFR/GABRA5/EPHA7/NRP1/GRIK2/MAP3K5/MT3/AARS/F2R/UNC5B/FOXB1/NF1/EGLN3/ADNP/SNCB	33
GO:0060291	long-term synaptic potentiation	12/1048	56/16992	0.00012684	0.00289396	0.00232713	NRGN/ITPR3/TSHZ3/NLGN3/PTN/CRTC1/DRD1/NTRK2/LRRTM2/KALRN/NF1/SLC24A2	12
GO:0014020	primary neural tube formation	16/1048	91/16992	0.000127563	0.00289396	0.00232713	BMP7/VANGL2/ABL1/LHX2/SFRP1/FZD2/PTCH1/ARID1A/RARA/SHROOM3/IFT122/LRP6/WNT5A/ARHGAP35/KDM6A/FZD3	16
GO:0008306	associative learning	14/1048	73/16992	0.000127589	0.00289396	0.00232713	HRH1/TACR1/NRGN/ASIC1/NLGN3/HRH2/TANC1/KIT/NDRG4/DRD1/NETO1/GABRA5/FOXB1/NF1	14
GO:0072009	nephron epithelium development	18/1048	110/16992	0.000129709	0.00291554	0.00234448	PBX1/FOXC2/CD24/FOXJ1/BMP2/DLL1/DCHS1/AGT/IRX1/SOX8/GLI3/PTCH1/LGR4/SMO/VEGFA/IRX2/SALL1/BASP1	18
GO:0099565	chemical synaptic transmission, postsynaptic	18/1048	110/16992	0.000129709	0.00291554	0.00234448	DLG4/GRIA1/ADORA1/NLGN3/GRIK5/GRIN2D/ABAT/PPP3CA/GRIK4/GRIK1/NETO1/GRIN2B/DGKI/GRID1/NPY2R/GRIK2/P2RX6/GRIA4	18
GO:0022612	gland morphogenesis	19/1048	120/16992	0.000133931	0.00299693	0.00240993	BMP7/PROX1/FGFR2/AR/CEBPB/CSF1/SFRP1/PTN/PLXND1/GLI3/PTCH1/TET2/TGM2/GLI2/WNT5A/NRP1/DDR1/TNC/PDGFA	19
GO:0003158	endothelium development	18/1048	111/16992	0.000146054	0.00325361	0.00261634	FOXC2/PROX1/CDH5/DLL1/HEY2/PTN/FOXP1/NOTCH4/CLDN5/PTPRS/S1PR3/ZEB1/NRP1/EZR/ARHGEF26/TJP1/RAPGEF1/CLIC4	18
GO:2000177	regulation of neural precursor cell proliferation	14/1048	74/16992	0.000148562	0.00329478	0.00264944	ASCL1/ID2/PROX1/GLI3/FOXO1/GLI2/SMO/VEGFA/WNT5A/INSM1/LYN/NF1/RAPGEF1/FZD3	14
GO:0048546	digestive tract morphogenesis	11/1048	49/16992	0.000155187	0.00341139	0.00274321	ID2/VANGL2/FGFR2/SFRP1/GLI3/DACT1/GLI2/SOX11/WNT5A/EPHB3/EPB41L5	11
GO:0060563	neuroepithelial cell differentiation	11/1048	49/16992	0.000155187	0.00341139	0.00274321	ASCL1/BMP2/DLL1/MYCN/MYCL/ABL1/HEY2/SOX4/SOX11/INSM1/ATP2B2	11
GO:0021761	limbic system development	17/1048	102/16992	0.000157107	0.0034276	0.00275626	ALK/NEFL/KIRREL3/PROX1/FGFR2/DCLK2/LRP8/GLI3/POU3F2/DRD1/PTPRS/RARA/SMO/HAP1/NRP1/FOXB1/NF1	17
GO:0090066	regulation of anatomical structure size	48/1048	451/16992	0.000157299	0.0034276	0.00275626	HRH1/SEMA5A/SLC8A1/DRAXIN/FOXC2/ADRA1B/NEFL/PAK1/TACR1/CDC42EP4/AGT/ADORA1/HTR2A/VAV3/ABL1/NKX6-1/HRH2/GCLC/NTRK3/PLXNA4/PRKCE/DPYSL2/DRD1/PTPRS/SEMA4D/KIRREL/DCC/IQGAP2/SPTBN2/VEGFA/WNT5A/EPS8/PLXNA2/KCNMA1/SLIT2/EPHA7/NRP1/FCHSD2/EVL/MT3/ARHGAP35/F2R/ATP2B2/EZR/ADNP/HIP1R/ALS2/PLA2G6	48
GO:0008038	neuron recognition	9/1048	34/16992	0.000160786	0.00345828	0.00278092	SEMA5A/EPHA3/EFNB3/CNR1/NRP1/EPHB3/ARHGAP35/NCAM2/ROBO3	9
GO:0043268	positive regulation of potassium ion transport	9/1048	34/16992	0.000160786	0.00345828	0.00278092	FHL1/KCNH2/AKAP6/ANK2/NOS1AP/ADORA1/KCNE1/DRD1/KCNC1	9
GO:0060612	adipose tissue development	9/1048	34/16992	0.000160786	0.00345828	0.00278092	ID2/CSF1/SOX8/SH3PXD2B/ZNF516/FTO/DYRK1B/TBL1XR1/SLC25A25	9
GO:0030534	adult behavior	21/1048	142/16992	0.000165015	0.00350727	0.00282032	ALK/ID2/SDK1/DAB1/ZIC1/EFNB3/NRXN3/HTR2A/NLGN3/FGF12/GRIN2D/PREX2/KCNJ10/ABAT/DRD1/KALRN/SPTBN2/EPS8/DNM1/RNF180/CNP	21
GO:0045446	endothelial cell differentiation	16/1048	93/16992	0.000166101	0.00350727	0.00282032	PROX1/CDH5/DLL1/HEY2/PTN/NOTCH4/CLDN5/PTPRS/S1PR3/ZEB1/NRP1/EZR/ARHGEF26/TJP1/RAPGEF1/CLIC4	16
GO:0001756	somitogenesis	13/1048	66/16992	0.000166387	0.00350727	0.00282032	CRB2/FOXC2/DLL1/AXIN2/SFRP1/PCDH8/LRP6/WNT5A/PLXNA2/PRKDC/FOXB1/EPB41L5/KDM6A	13
GO:0061180	mammary gland epithelium development	13/1048	66/16992	0.000166387	0.00350727	0.00282032	ID2/FGFR2/AR/CEBPB/CSF1/PTCH1/GLI2/SMO/WNT5A/BRCA2/FOXB1/DDR1/RREB1	13
GO:0001558	regulation of cell growth	42/1048	379/16992	0.000167143	0.00350727	0.00282032	FHL1/SEMA5A/DRAXIN/PAK1/AKAP6/PLCE1/SOCS2/AGT/SYT17/ABL1/SFRP1/NKX6-1/EGLN2/HTRA1/DACT3/NTRK3/PLXNA4/DPYSL2/CDKN2C/PTPRS/SEMA4D/DCC/NEDD4L/VEGFA/WNT5A/SLIT3/ADNP2/PLXNA2/SLIT2/EPHA7/WISP1/BCL6/NRP1/MT3/PAPPA2/CISH/CDKN1B/DDR1/IGFBPL1/ADNP/PPP1R9B/ACVR1B	42
GO:0018108	peptidyl-tyrosine phosphorylation	41/1048	367/16992	0.000167281	0.00350727	0.00282032	ALK/THY1/SOCS3/CD24/GPRC5B/EPHA3/FGFR2/AGT/ADORA1/CD74/HTR2A/SH3BP5/ABL1/TEK/SFRP1/SHC1/LRP8/KIT/ITK/FYN/NTRK3/PRKCE/SEMA4D/ITGB3/NTRK2/ZFYVE28/VEGFA/EPHA7/NRP1/EPHB3/DYRK2/CUX1/LYN/F2R/DYRK1B/CD44/DDR1/CD40/ADNP/CSK/PDGFA	41
GO:2000021	regulation of ion homeostasis	26/1048	195/16992	0.000169081	0.00353018	0.00283874	THY1/FHL1/SLC8A1/AKAP6/TACR1/ITPR3/ANK2/AGT/ADORA1/HTR2A/TPCN1/ABL1/PLCG1/FGF12/DMD/FYN/GCLC/RYR3/PRKCE/DRD1/NEDD4L/HAP1/SLC30A3/SLC25A23/LYN/F2R	26
GO:0043406	positive regulation of MAP kinase activity	28/1048	217/16992	0.00017049	0.00354478	0.00285048	ALK/CD24/PAK1/VANGL2/PLCE1/BMP2/CD74/HTR2A/GAB1/FZD4/CXCR4/SHC1/KIT/DAB2IP/MAPK10/NTRK3/VEGFA/WNT5A/AKAP13/C1QTNF2/TLR4/MAP3K5/PEA15/CD40/CSK/TAB1/SASH1/PDGFA	28
GO:0007413	axonal fasciculation	7/1048	21/16992	0.00017988	0.0037091	0.00298262	SEMA5A/EPHA3/CNR1/NRP1/EPHB3/ARHGAP35/NCAM2	7
GO:1902667	regulation of axon guidance	7/1048	21/16992	0.00017988	0.0037091	0.00298262	SEMA5A/PLXNA4/VEGFA/WNT5A/PLXNA2/SLIT2/NRP1	7
GO:0001935	endothelial cell proliferation	18/1048	113/16992	0.000184239	0.00378334	0.00304232	CDH13/SEMA5A/PROX1/NGFR/BMP2/JUN/TEK/VASH1/F3/NRP2/ITGB3/VEGFA/WNT5A/ECM1/NRP1/VASH2/SPARC/NF1	18
GO:0030856	regulation of epithelial cell differentiation	19/1048	123/16992	0.000186817	0.00382056	0.00307224	ASCL1/CD24/CDKN1C/FOXJ1/CDH5/DLL1/MYCN/MYCL/ZFP36L1/HEY2/NKX6-1/NOTCH4/PTCH1/CLDN5/RFX3/S1PR3/SMO/ZEB1/CDKN1B	19
GO:0018212	peptidyl-tyrosine modification	41/1048	369/16992	0.000187986	0.00382877	0.00307884	ALK/THY1/SOCS3/CD24/GPRC5B/EPHA3/FGFR2/AGT/ADORA1/CD74/HTR2A/SH3BP5/ABL1/TEK/SFRP1/SHC1/LRP8/KIT/ITK/FYN/NTRK3/PRKCE/SEMA4D/ITGB3/NTRK2/ZFYVE28/VEGFA/EPHA7/NRP1/EPHB3/DYRK2/CUX1/LYN/F2R/DYRK1B/CD44/DDR1/CD40/ADNP/CSK/PDGFA	41
GO:0061326	renal tubule development	16/1048	94/16992	0.000188912	0.003832	0.00308144	LGR5/PBX1/CD24/BMP2/DLL1/DCHS1/AGT/IRX1/SOX8/GLI3/PTCH1/LGR4/SMO/VEGFA/IRX2/SALL1	16
GO:0050805	negative regulation of synaptic transmission	13/1048	67/16992	0.000194956	0.00393859	0.00316716	GRIA1/ADORA1/ASIC1/HTR2A/NLGN3/DRD1/DGKI/NPY2R/GRIK2/NF1/ADNP/PLA2G6/SLC24A2	13
GO:0001843	neural tube closure	15/1048	85/16992	0.000196856	0.00396092	0.00318512	VANGL2/ABL1/LHX2/SFRP1/FZD2/PTCH1/ARID1A/RARA/SHROOM3/IFT122/LRP6/WNT5A/ARHGAP35/KDM6A/FZD3	15
GO:0021536	diencephalon development	14/1048	76/16992	0.000199579	0.00399734	0.0032144	SEMA5A/BMP2/PTN/POU3F2/GLI2/SMO/LRP6/WNT5A/HAP1/SOX2/KCNC1/SALL1/NRP1/FOXB1	14
GO:0051282	regulation of sequestering of calcium ion	17/1048	104/16992	0.000200268	0.00399734	0.0032144	THY1/SLC8A1/AKAP6/ITPR3/ANK2/HTR2A/TPCN1/ABL1/PLCG1/DMD/RYR3/PRKCE/DRD1/HAP1/SLC25A23/LYN/F2R	17
GO:0010464	regulation of mesenchymal cell proliferation	9/1048	35/16992	0.000204704	0.00404791	0.00325506	FGFR2/MYCN/PTN/SMO/VEGFA/WNT5A/ZEB1/PRRX1/PDGFA	9
GO:0031076	embryonic camera-type eye development	9/1048	35/16992	0.000204704	0.00404791	0.00325506	BMP7/PROX1/IFT140/ARID1A/SOX11/RARA/WNT5A/ZEB1/WDR19	9
GO:0001701	in utero embryonic development	36/1048	311/16992	0.000205235	0.00404791	0.00325506	SOCS3/BMP7/APBA2/CDKN1C/KRT19/FGFR2/ARNT2/BMP2/AR/CEBPB/GAB1/ZFP36L1/HEY2/ADA/PLCG1/VASH1/SOX8/GLI3/KRT8/PTCH1/APBA1/GLI2/C2CD3/SMO/ETNK2/VEGFA/HOPX/VASH2/MDFI/BRCA2/EPB41L5/ACVR1B/ALS2/KDM6A/TAB1/WDR19	36
GO:0010959	regulation of metal ion transport	37/1048	323/16992	0.000208035	0.00408699	0.00328649	THY1/FHL1/SLC8A1/KCNH2/PCSK9/AKAP6/SCN4B/FXYD6/ANK2/NOS1AP/CACNB2/NKAIN1/AGT/ADORA1/HTR2A/STOM/KLHL24/KCNIP1/ABL1/PLCG1/FGF12/DMD/FYN/MYLK/PRKCE/KCNE1/DRD1/CNKSR3/NEDD4L/NETO1/PDE4B/HAP1/KCNC1/LYN/F2R/ATP2B2/PLA2G6	37
GO:0060606	tube closure	15/1048	86/16992	0.000225079	0.00440448	0.00354179	VANGL2/ABL1/LHX2/SFRP1/FZD2/PTCH1/ARID1A/RARA/SHROOM3/IFT122/LRP6/WNT5A/ARHGAP35/KDM6A/FZD3	15
GO:0001708	cell fate specification	14/1048	77/16992	0.000230306	0.00444339	0.00357308	SOX1/FZD7/ASCL1/DLL1/AR/NKX6-1/GSC/GLI3/NTRK3/PTCH1/GLI2/SMO/SOX2/NRP1	14
GO:0061333	renal tubule morphogenesis	14/1048	77/16992	0.000230306	0.00444339	0.00357308	LGR5/PBX1/BMP2/DCHS1/AGT/IRX1/SOX8/GLI3/PTCH1/LGR4/SMO/VEGFA/IRX2/SALL1	14
GO:0072028	nephron morphogenesis	14/1048	77/16992	0.000230306	0.00444339	0.00357308	BMP7/PBX1/BMP2/DCHS1/AGT/IRX1/SOX8/GLI3/PTCH1/LGR4/SMO/VEGFA/IRX2/SALL1	14
GO:0030326	embryonic limb morphogenesis	19/1048	125/16992	0.000231519	0.00444339	0.00357308	CREBBP/BMP7/PBX1/SP8/MYCN/RUNX2/FBN2/IFT140/GLI3/PTCH1/GLI2/C2CD3/TMEM107/IFT122/WNT5A/SALL1/PRRX1/FRAS1/WDR19	19
GO:0035113	embryonic appendage morphogenesis	19/1048	125/16992	0.000231519	0.00444339	0.00357308	CREBBP/BMP7/PBX1/SP8/MYCN/RUNX2/FBN2/IFT140/GLI3/PTCH1/GLI2/C2CD3/TMEM107/IFT122/WNT5A/SALL1/PRRX1/FRAS1/WDR19	19
GO:0043542	endothelial cell migration	22/1048	156/16992	0.000234616	0.00448557	0.003607	CDH13/SEMA5A/FOXC2/PROX1/SERPINF1/AGT/TEK/PLCG1/VASH1/PLXND1/FOXP1/NRP2/DAB2IP/ITGB3/VEGFA/WNT5A/SLIT2/NRP1/SRPX2/SPARC/NF1/SASH1	22
GO:0048841	regulation of axon extension involved in axon guidance	6/1048	16/16992	0.000254118	0.00483988	0.00389192	SEMA5A/PLXNA4/VEGFA/WNT5A/PLXNA2/NRP1	6
GO:0007156	homophilic cell adhesion via plasma membrane adhesion molecules	22/1048	157/16992	0.00025731	0.00487365	0.00391907	FAT3/CDH13/SDK2/KIRREL3/DSCAML1/PCDH19/SDK1/CDH5/DCHS1/IGSF9/PCDHGA3/CELSR2/PCDHGC3/PCDH18/PCDHB11/PCDH8/PCDHGA1/PCDHB14/PCDHB3/PCDHB15/PCDHB10/PCDHB7	22
GO:0050680	negative regulation of epithelial cell proliferation	18/1048	116/16992	0.000257845	0.00487365	0.00391907	CDKN1C/SERPINF1/FGFR2/NGFR/AR/SFRP1/PTN/VASH1/DAB2IP/PTCH1/MCC/IFT122/WNT5A/SOX2/BRCA2/CDKN1B/SPARC/NF1	18
GO:0003151	outflow tract morphogenesis	13/1048	69/16992	0.00026488	0.00498774	0.00401081	FOXC2/SMAD6/FGFR2/JUN/HEY2/PLXND1/FZD2/CLDN5/SOX11/RARA/VEGFA/WNT5A/NPY2R	13
GO:1905330	regulation of morphogenesis of an epithelium	24/1048	179/16992	0.000272249	0.00510014	0.0041012	BMP7/FZD7/VANGL2/FGFR2/AR/AGT/ABL1/SFRP1/FZD4/CELSR2/FOXP1/PRICKLE2/SOX8/FZD2/DACT1/LGR4/SMO/VEGFA/WNT5A/MLLT3/ZNRF3/RREB1/PDGFA/FZD3	24
GO:0021696	cerebellar cortex morphogenesis	8/1048	29/16992	0.000272893	0.00510014	0.0041012	RFX4/PROX1/DLL1/FAIM2/GLI2/SMO/SPTBN2/ATP2B2	8
GO:0006939	smooth muscle contraction	16/1048	97/16992	0.00027443	0.00510973	0.00410891	SLC8A1/ADRA1B/CALCRL/TACR1/PLCE1/AGT/ADORA1/HTR2A/ADA/ABAT/MYLK/DRD1/KCNMA1/NPY2R/F2R/PLA2G6	16
GO:0051208	sequestering of calcium ion	17/1048	107/16992	0.000284296	0.00527375	0.0042408	THY1/SLC8A1/AKAP6/ITPR3/ANK2/HTR2A/TPCN1/ABL1/PLCG1/DMD/RYR3/PRKCE/DRD1/HAP1/SLC25A23/LYN/F2R	17
GO:0031589	cell-substrate adhesion	35/1048	305/16992	0.000295022	0.00545245	0.0043845	SORBS1/CDH13/THY1/FZD7/SMAD6/COL8A1/NID2/EPHA3/CSF1/ANTXR1/ABL1/TEK/SFRP1/FZD4/PTN/POSTN/ADAM9/PRKCE/ITGB5/ITGB3/VEGFA/DOCK1/PIK3R1/NPY2R/BCL6/ABI3BP/EPHB3/NF1/EPB41L5/COL17A1/TMEM8B/CD44/DDR1/RREB1/SNED1	35
GO:0071804	cellular potassium ion transport	25/1048	191/16992	0.000298537	0.00547684	0.00440412	FHL1/KCNH2/KCND3/AKAP6/KCNH3/ANK2/NOS1AP/KLHL24/KCNIP1/KCNF1/GRIK5/KCNJ10/GRIK4/KCNH1/KCNE1/GRIK1/NEDD4L/NETO1/KCNJ6/KCNMA1/KCNC1/KCNJ9/GRIK2/KCNQ5/SLC12A8	25
GO:0071805	potassium ion transmembrane transport	25/1048	191/16992	0.000298537	0.00547684	0.00440412	FHL1/KCNH2/KCND3/AKAP6/KCNH3/ANK2/NOS1AP/KLHL24/KCNIP1/KCNF1/GRIK5/KCNJ10/GRIK4/KCNH1/KCNE1/GRIK1/NEDD4L/NETO1/KCNJ6/KCNMA1/KCNC1/KCNJ9/GRIK2/KCNQ5/SLC12A8	25
GO:0090287	regulation of cellular response to growth factor stimulus	29/1048	236/16992	0.000306125	0.00559548	0.00449952	CRB2/FGFBP3/SMAD6/ZNF423/CDKN1C/FGFR2/DLL1/RUNX2/AGT/FBN2/LTBP1/ABL1/SFRP1/FZD4/HTRA1/DAB2IP/SOX11/ITGB3/VEGFA/WNT5A/ZEB1/LDLRAD4/SLIT2/TOB1/HHIP/MT3/MTMR4/NEO1/BCL9L	29
GO:0060041	retina development in camera-type eye	20/1048	138/16992	0.00030763	0.00560246	0.00450513	THY1/SDK2/PROX1/SERPINF1/SDK1/DLL1/TGIF2/LHX2/FZD4/PTN/IFT140/SOX8/NTRK2/LRP6/GPM6A/NRP1/NDP/HPCA/CLIC4/FJX1	20
GO:2000027	regulation of organ morphogenesis	30/1048	248/16992	0.000319127	0.00579071	0.00465651	BMP7/FZD7/FOXC2/VANGL2/FGFR2/BMP2/PIM1/BCOR/RUNX2/AR/AGT/CSF1/ABL1/SFRP1/FZD4/CELSR2/PTN/PRICKLE2/SOX8/FZD2/DACT1/LGR4/SMO/VEGFA/WNT5A/MLLT3/ZNRF3/BASP1/PDGFA/FZD3	30
GO:0070302	regulation of stress-activated protein kinase signaling cascade	26/1048	203/16992	0.000322432	0.00581236	0.00467392	FZD7/PAK1/VANGL2/BMP2/GAB1/SFRP1/FZD4/MAPK8IP1/PLCB1/DAB2IP/FOXO1/DACT1/GADD45G/TNFRSF19/VEGFA/WNT5A/MECOM/RASSF2/TLR4/GRIK2/MAP3K5/LYN/EZR/RAPGEF1/FOXM1/SASH1	26
GO:0060412	ventricular septum morphogenesis	9/1048	37/16992	0.00032265	0.00581236	0.00467392	ID2/VANGL2/PROX1/FGFR2/HEY2/FZD2/SOX4/SOX11/WNT5A	9
GO:0051051	negative regulation of transport	47/1048	453/16992	0.000328737	0.00590071	0.00474496	BMP7/KCNH2/DLG4/PCSK9/APC2/AXIN2/SREBF1/CNR1/ADORA1/CD74/ASIC1/HTR2A/SIAH3/INSIG1/ADA/SFRP1/FGF12/SOX4/PDE8B/DAB2IP/DACT3/CNIH2/DERL3/ABAT/PPP3CA/PRKCE/KCNE1/LGR4/ITGB3/NEDD4L/LRRTM2/KALRN/THRA/STXBP6/BTN2A2/NPY2R/STXBP5L/DYRK2/PEA15/MDFI/MIDN/F2R/NF1/EZR/SLC35F6/CSK/PKIA	47
GO:0030850	prostate gland development	10/1048	45/16992	0.000335586	0.00600205	0.00482646	BMP7/SERPINF1/FGFR2/AR/SFRP1/GLI2/RARA/WNT5A/CDKN1B/TNC	10
GO:0097553	calcium ion transmembrane import into cytosol	17/1048	109/16992	0.000355981	0.00630504	0.0050701	THY1/SLC8A1/AKAP6/ITPR3/ANK2/HTR2A/TPCN1/ABL1/PLCG1/DMD/FYN/RYR3/PRKCE/DRD1/HAP1/LYN/F2R	17
GO:1902656	calcium ion import into cytosol	17/1048	109/16992	0.000355981	0.00630504	0.0050701	THY1/SLC8A1/AKAP6/ITPR3/ANK2/HTR2A/TPCN1/ABL1/PLCG1/DMD/FYN/RYR3/PRKCE/DRD1/HAP1/LYN/F2R	17
GO:0008361	regulation of cell size	21/1048	150/16992	0.000356317	0.00630504	0.0050701	SEMA5A/DRAXIN/PAK1/VAV3/ABL1/NKX6-1/NTRK3/PLXNA4/DPYSL2/PTPRS/SEMA4D/DCC/VEGFA/WNT5A/PLXNA2/KCNMA1/EPHA7/NRP1/MT3/ATP2B2/ADNP	21
GO:0071559	response to transforming growth factor beta	27/1048	216/16992	0.000370379	0.00652069	0.00524351	SMAD6/CDKN1C/CDH5/JUN/FBN2/LTBP1/ZFP36L1/SFRP1/PDE3A/SMAD1/ZFHX3/HTRA1/FYN/POSTN/SMAD9/CLDN5/ADAM9/ITGB5/SOX11/WNT5A/ZEB1/LDLRAD4/PARD3/MTMR4/EPB41L5/BCL9L/TAB1	27
GO:1902532	negative regulation of intracellular signal transduction	48/1048	468/16992	0.000371118	0.00652069	0.00524351	SOCS3/BMP7/PODN/NDRG2/RASA4/DAB1/SOCS6/SOCS2/CREB3L1/LRRC4B/CD74/LRRC4C/ABL1/SFRP1/ACKR3/MAPK8IP1/PREX2/CLU/TIMP2/DAB2IP/FOXO1/DACT1/LRRC15/CNKSR3/DDIT4/TIMP3/MECOM/FLRT1/SLIT2/RASSF2/ZNF385A/BCL6/TLR4/LRRC4/ARHGAP35/LYN/CISH/PAQR3/RASA4B/WWC1/NF1/FLRT2/EZR/CD44/OTUD3/RAPGEF1/CSK/FOXM1	48
GO:0060828	regulation of canonical Wnt signaling pathway	29/1048	239/16992	0.000378597	0.00662182	0.00532483	LGR5/DRAXIN/APC2/WLS/GPRC5B/FGFR2/BMP2/CTNND2/TLE2/AXIN2/SFRP1/BICC1/SOX4/DAB2IP/DACT3/GLI3/FOXO1/MCC/DACT1/KREMEN1/LGR4/LRP6/WNT5A/SOX2/MLLT3/DIXDC1/ZNRF3/TNKS2/RAPGEF1	29
GO:0060348	bone development	24/1048	183/16992	0.000379527	0.00662182	0.00532483	MEIS1/FGFR2/BMP2/RUNX2/AXIN2/DCHS1/INSIG1/TEK/SMAD1/FOXP1/SH3PXD2B/KIT/CHSY1/GLI3/SMAD9/CSGALNACT1/SEMA4D/RARA/TRIM45/AKAP13/MEF2D/ZNF385A/PAPPA2/SPARC	24
GO:0060688	regulation of morphogenesis of a branching structure	11/1048	54/16992	0.000384222	0.00668038	0.00537192	BMP7/FGFR2/AR/AGT/SFRP1/SOX8/LGR4/SMO/VEGFA/WNT5A/PDGFA	11
GO:0042752	regulation of circadian rhythm	16/1048	100/16992	0.000391563	0.0067708	0.00544464	ID2/PROX1/PPP1CB/ADORA1/ADA/PER3/ZFHX3/PRKCG/TIMELESS/MAPK10/CRTC1/NPY2R/ADCY1/PRKDC/USP2/CIPC	16
GO:0051403	stress-activated MAPK cascade	30/1048	251/16992	0.000392137	0.0067708	0.00544464	FZD7/PAK1/ARHGEF6/VANGL2/BMP2/AGT/GAB1/ZFP36L1/SFRP1/FZD4/MAPK8IP1/PLCB1/DAB2IP/MAPK10/FOXO1/DACT1/GADD45G/TNFRSF19/VEGFA/WNT5A/MECOM/RASSF2/TLR4/GRIK2/MAP3K5/EZR/RAPGEF1/FOXM1/TAB1/SASH1	30
GO:0051668	localization within membrane	14/1048	81/16992	0.000397329	0.00682062	0.0054847	CDH13/THY1/CD24/DLG4/INSIG1/PTN/GRIK5/CNIH2/NETO1/IFT122/GRIK2/RFTN2/DLG3/WDR19	14
GO:0051480	regulation of cytosolic calcium ion concentration	34/1048	298/16992	0.000397756	0.00682062	0.0054847	THY1/SLC8A1/CD24/ADRA1B/DLG4/AKAP6/TACR1/ITPR3/PLCE1/GRIA1/ANK2/AGT/HTR2A/TPCN1/ABL1/PLCG1/CXCR4/SLC8B1/DMD/FYN/RYR3/PRKCE/DRD1/TGM2/S1PR3/LRP6/HAP1/LPAR6/NPY2R/LYN/F2R/ATP2B2/MCHR1/PLA2G6	34
GO:0014014	negative regulation of gliogenesis	9/1048	38/16992	0.000399903	0.00683397	0.00549543	ID2/DAB1/MYCN/C16orf45/PTN/NKX6-1/NTRK3/SOX11/NF1	9
GO:0008542	visual learning	10/1048	46/16992	0.000405406	0.00683704	0.0054979	HRH1/NLGN3/HRH2/TANC1/KIT/NDRG4/DRD1/NETO1/FOXB1/NF1	10
GO:0021695	cerebellar cortex development	10/1048	46/16992	0.000405406	0.00683704	0.0054979	RFX4/PROX1/DLL1/RERE/FAIM2/GLI2/SMO/SPTBN2/AARS/ATP2B2	10
GO:0090102	cochlea development	10/1048	46/16992	0.000405406	0.00683704	0.0054979	VANGL2/DCHS1/HEY2/FZD2/NTRK3/GLI2/WNT5A/ZEB1/GABRA5/ATP2B2	10
GO:0003281	ventricular septum development	12/1048	63/16992	0.000406934	0.00683704	0.0054979	SMAD6/ID2/VANGL2/PROX1/FGFR2/LTBP1/HEY2/FZD2/SOX4/SOX11/WNT5A/SALL1	12
GO:0032835	glomerulus development	12/1048	63/16992	0.000406934	0.00683704	0.0054979	BMP7/FOXC2/CD24/KIRREL3/VANGL2/PLCE1/FOXJ1/NOTCH3/TEK/LGR4/SERPINB7/BASP1	12
GO:0051224	negative regulation of protein transport	25/1048	195/16992	0.000410295	0.00687038	0.00552471	BMP7/APC2/AXIN2/SREBF1/SIAH3/SFRP1/SOX4/PDE8B/DAB2IP/DACT3/DERL3/PPP3CA/KCNE1/LGR4/THRA/BTN2A2/STXBP5L/DYRK2/MDFI/MIDN/F2R/NF1/EZR/CSK/PKIA	25
GO:0030879	mammary gland development	19/1048	131/16992	0.000426344	0.00711524	0.00572161	ID2/FGFR2/AR/CEBPB/CSF1/NOTCH4/GLI3/PTCH1/GLI2/SMO/KALRN/VEGFA/WNT5A/ARHGAP35/BRCA2/ATP2B2/FOXB1/DDR1/RREB1	19
GO:0007204	positive regulation of cytosolic calcium ion concentration	31/1048	264/16992	0.000430596	0.00716224	0.00575941	THY1/SLC8A1/CD24/ADRA1B/DLG4/AKAP6/TACR1/ITPR3/PLCE1/ANK2/AGT/HTR2A/TPCN1/ABL1/PLCG1/CXCR4/DMD/FYN/RYR3/PRKCE/DRD1/TGM2/S1PR3/LRP6/HAP1/LPAR6/NPY2R/LYN/F2R/MCHR1/PLA2G6	31
GO:1904950	negative regulation of establishment of protein localization	26/1048	207/16992	0.000437612	0.00725476	0.0058338	BMP7/APC2/AXIN2/SREBF1/SIAH3/SFRP1/SOX4/PDE8B/DAB2IP/DACT3/DERL3/PPP3CA/KCNE1/LGR4/LRRC15/THRA/BTN2A2/STXBP5L/DYRK2/MDFI/MIDN/F2R/NF1/EZR/CSK/PKIA	26
GO:0007623	circadian rhythm	25/1048	196/16992	0.000443413	0.00732184	0.00588774	ID2/PROX1/NGFR/PPP1CB/JUN/SREBF1/ADORA1/ADA/PER3/ZFHX3/PRKCG/TIMELESS/ID3/MAPK10/NTRK3/RAI1/CRTC1/LGR4/NTRK2/NPY2R/ADCY1/PRKDC/NFIL3/USP2/CIPC	25
GO:0098742	cell-cell adhesion via plasma-membrane adhesion molecules	28/1048	230/16992	0.000449061	0.00732184	0.00588774	FAT3/CDH13/SDK2/KIRREL3/DSCAML1/PCDH19/SDK1/CDH5/DAB1/BMP2/DCHS1/PTPRD/IGSF9/PCDHGA3/CELSR2/CX3CL1/PCDHGC3/PCDH18/PCDHB11/CLDN5/PCDH8/PCDHGA1/UNC5D/PCDHB14/PCDHB3/PCDHB15/PCDHB10/PCDHB7	28
GO:0009954	proximal/distal pattern formation	8/1048	31/16992	0.000449271	0.00732184	0.00588774	PBX1/DLL1/SP8/IRX1/CHSY1/GLI3/GLI2/IRX2	8
GO:0043266	regulation of potassium ion transport	14/1048	82/16992	0.000452423	0.00732184	0.00588774	FHL1/KCNH2/AKAP6/ANK2/NOS1AP/ADORA1/HTR2A/KLHL24/KCNIP1/KCNE1/DRD1/NEDD4L/NETO1/KCNC1	14
GO:0045778	positive regulation of ossification	14/1048	82/16992	0.000452423	0.00732184	0.00588774	SLC8A1/BMP7/TACR1/BMP2/RUNX2/GDPD2/FBN2/CEBPB/SMAD1/GLI3/SOX11/WNT5A/TOB2/NELL1	14
GO:0002068	glandular epithelial cell development	7/1048	24/16992	0.000454864	0.00732184	0.00588774	DLL1/NKX6-1/RFX3/RARA/SMO/WNT5A/INSM1	7
GO:0014002	astrocyte development	7/1048	24/16992	0.000454864	0.00732184	0.00588774	DLL1/POU3F2/DRD1/SMO/TLR4/MT3/NF1	7
GO:0021904	dorsal/ventral neural tube patterning	7/1048	24/16992	0.000454864	0.00732184	0.00588774	GSC/GLI3/PTCH1/GLI2/SMO/IFT122/WDR19	7
GO:0035412	regulation of catenin import into nucleus	7/1048	24/16992	0.000454864	0.00732184	0.00588774	SEMA5A/FZD7/APC2/AXIN2/DAB2IP/DACT3/DACT1	7
GO:0051402	neuron apoptotic process	27/1048	219/16992	0.000461409	0.00740331	0.00595326	DRAXIN/ASCL1/NEFL/PCSK9/JUN/CEBPB/GRIK5/EGLN2/PRKCG/FYN/GCLC/FAIM2/NTRK2/CNTFR/GABRA5/EPHA7/NRP1/GRIK2/MT3/AARS/F2R/UNC5B/FOXB1/NF1/EGLN3/ADNP/SNCB	27
GO:0072078	nephron tubule morphogenesis	13/1048	73/16992	0.000470427	0.00752381	0.00605015	PBX1/BMP2/DCHS1/AGT/IRX1/SOX8/GLI3/PTCH1/LGR4/SMO/VEGFA/IRX2/SALL1	13
GO:0014909	smooth muscle cell migration	12/1048	64/16992	0.00047318	0.00754367	0.00606613	PAK1/TACR1/AGT/SEMA6D/NDRG4/POSTN/ITGB3/KALRN/SLIT2/NRP1/DDR1/PDGFA	12
GO:0014013	regulation of gliogenesis	15/1048	92/16992	0.000479079	0.00758921	0.00610275	ID2/DAB1/BMP2/MYCN/CSF1/C16orf45/PTN/NKX6-1/CXCR4/SOX8/NTRK3/SOX11/LYN/NF1/ZNF488	15
GO:0072080	nephron tubule development	15/1048	92/16992	0.000479079	0.00758921	0.00610275	PBX1/CD24/BMP2/DLL1/DCHS1/AGT/IRX1/SOX8/GLI3/PTCH1/LGR4/SMO/VEGFA/IRX2/SALL1	15
GO:2000649	regulation of sodium ion transmembrane transporter activity	10/1048	47/16992	0.000486892	0.00768858	0.00618266	PCSK9/SCN4B/FXYD6/STOM/KLHL24/FGF12/DMD/PRKCE/NEDD4L/NETO1	10
GO:0007223	Wnt signaling pathway, calcium modulating pathway	9/1048	39/16992	0.00049176	0.00774096	0.00622477	FZD4/GNG2/PLCB1/FZD2/PPP3CA/TNRC6B/WNT5A/AGO1/FZD3	9
GO:0071902	positive regulation of protein serine/threonine kinase activity	34/1048	302/16992	0.000507181	0.00795859	0.00639978	ALK/CD24/PAK1/VANGL2/PLCE1/PROX1/BMP2/MAPRE3/CD74/HTR2A/GAB1/FZD4/CXCR4/SHC1/KIT/DAB2IP/MAPK10/NTRK3/GADD45G/VEGFA/WNT5A/AKAP13/C1QTNF2/CHI3L1/TLR4/MAP3K5/PEA15/CDKN1B/CD40/CSK/ALS2/TAB1/SASH1/PDGFA	34
GO:0010770	positive regulation of cell morphogenesis involved in differentiation	19/1048	133/16992	0.000517175	0.00808999	0.00650544	SEMA5A/NEFL/PAK1/NGFR/PTPRD/PLXND1/EEF2K/LRP8/NTRK3/SEMA4D/NTRK2/KALRN/VEGFA/DOCK1/SLIT2/NRP1/CUX1/ADNP/RREB1	19
GO:0051147	regulation of muscle cell differentiation	22/1048	165/16992	0.000519763	0.00810505	0.00651755	FZD7/BOC/PAK1/AKAP6/PROX1/FGFR2/BMP2/DLL1/CXCL14/OLFM2/ZFP36L1/ABL1/HEY2/SOX8/PLCB1/KIT/ID3/AKAP13/THRA/ZEB1/MAP3K5/CTNNA2	22
GO:0022029	telencephalon cell migration	11/1048	56/16992	0.000533849	0.00829877	0.00667333	DAB1/C16orf45/DAB2IP/GLI3/POU3F2/DRD1/SLIT2/NRP1/DIXDC1/EFHC1/FOXB1	11
GO:0014812	muscle cell migration	13/1048	74/16992	0.000539021	0.00830537	0.00667863	PAK1/TACR1/AGT/SEMA6D/NDRG4/POSTN/ITGB3/SMO/KALRN/SLIT2/NRP1/DDR1/PDGFA	13
GO:0048640	negative regulation of developmental growth	13/1048	74/16992	0.000539021	0.00830537	0.00667863	SEMA5A/DRAXIN/PAK1/SFRP1/PTCH1/RAI1/PTPRS/DCC/WNT5A/EPHA7/NRP1/MT3/WWC1	13
GO:0048704	embryonic skeletal system morphogenesis	15/1048	93/16992	0.000539266	0.00830537	0.00667863	BMP7/FOXC2/DSCAML1/FGFR2/MYCN/RUNX2/IFT140/GSC/GLI3/HOXB6/SOX11/ZEB1/PRRX1/MDFI/WDR19	15
GO:0086001	cardiac muscle cell action potential	12/1048	65/16992	0.00054828	0.00838357	0.00674152	SLC8A1/KCNH2/KCND3/SCN4B/ANK2/NOS1AP/CACNB2/FGF12/DMD/KCNE1/NEDD4L/GJC1	12
GO:0051209	release of sequestered calcium ion into cytosol	16/1048	103/16992	0.000549385	0.00838357	0.00674152	THY1/SLC8A1/AKAP6/ITPR3/ANK2/HTR2A/TPCN1/ABL1/PLCG1/DMD/RYR3/PRKCE/DRD1/HAP1/LYN/F2R	16
GO:0051283	negative regulation of sequestering of calcium ion	16/1048	103/16992	0.000549385	0.00838357	0.00674152	THY1/SLC8A1/AKAP6/ITPR3/ANK2/HTR2A/TPCN1/ABL1/PLCG1/DMD/RYR3/PRKCE/DRD1/HAP1/LYN/F2R	16
GO:0046777	protein autophosphorylation	28/1048	233/16992	0.000553345	0.00841827	0.00676942	ALK/THY1/PAK1/FGFR2/PIM1/JUN/ABL1/TEK/MAPK15/EEF2K/KIT/ITK/PRKCG/FYN/NEK6/NTRK3/NTRK2/VEGFA/SIK2/EPHA7/RASSF2/EPHB3/LYN/PASK/DDR1/CSK/ACVR1B/PDGFA	28
GO:0033002	muscle cell proliferation	22/1048	166/16992	0.000565105	0.00856483	0.00688727	CDH13/FOXC2/CALCRL/PAK1/TACR1/ID2/NOTCH3/NDRG2/FGFR2/PIM1/JUN/AGT/HEY2/SMAD1/FOXP1/NDRG4/TGM2/KALRN/MAP3K5/PRKDC/ARID2/CDKN1B	22
GO:0045197	establishment or maintenance of epithelial cell apical/basal polarity	8/1048	32/16992	0.000566982	0.00856483	0.00688727	CRB2/ANK1/DLG4/VANGL2/LHX2/DLG5/WNT5A/DLG3	8
GO:0070997	neuron death	34/1048	304/16992	0.000571288	0.00856483	0.00688727	DRAXIN/ASCL1/NEFL/PCSK9/SERPINF1/JUN/CEBPB/ABL1/GRIK5/EGLN2/CLU/PRKCG/FYN/GCLC/FAIM2/DCC/DDIT4/NTRK2/CNTFR/MAGI1/GABRA5/EPHA7/NRP1/GRIK2/MAP3K5/MT3/AARS/F2R/UNC5B/FOXB1/NF1/EGLN3/ADNP/SNCB	34
GO:0043270	positive regulation of ion transport	27/1048	222/16992	0.00057156	0.00856483	0.00688727	THY1/FHL1/KCNH2/AKAP6/SCN4B/ANK2/NOS1AP/CACNB2/AGT/ADORA1/NLGN3/ABL1/PLCG1/FGF12/DMD/ABAT/MYLK/KCNE1/DRD1/CNKSR3/HAP1/SLC38A3/KCNC1/NPY2R/F2R/ATP2B2/PLA2G6	27
GO:0050730	regulation of peptidyl-tyrosine phosphorylation	27/1048	222/16992	0.00057156	0.00856483	0.00688727	THY1/SOCS3/CD24/GPRC5B/AGT/ADORA1/CD74/HTR2A/SH3BP5/ABL1/SFRP1/SHC1/LRP8/KIT/FYN/PRKCE/SEMA4D/ITGB3/ZFYVE28/VEGFA/EPHA7/NRP1/LYN/CD44/CD40/ADNP/PDGFA	27
GO:0003012	muscle system process	42/1048	402/16992	0.000579804	0.00866181	0.00696526	SORBS1/SLC8A1/KCNH2/ADRA1B/CALCRL/KCND3/PAK1/AKAP6/TACR1/SCN4B/PLCE1/SNTB1/ANK2/NOS1AP/CACNB2/AGT/ADORA1/HTR2A/GATM/HEY2/ADA/CACNA1H/FGF12/DMD/ABAT/MYLK/PPP3CA/ITGB5/KCNE1/DRD1/NEDD4L/JARID2/AKAP13/PDE4B/GTF2IRD1/KCNMA1/NPY2R/P2RX6/SYNM/F2R/GJC1/PLA2G6	42
GO:0086002	cardiac muscle cell action potential involved in contraction	10/1048	48/16992	0.000581504	0.00866181	0.00696526	KCNH2/KCND3/SCN4B/ANK2/NOS1AP/CACNB2/FGF12/KCNE1/NEDD4L/GJC1	10
GO:0007517	muscle organ development	38/1048	353/16992	0.000590264	0.0087559	0.00704092	FHL1/FZD7/FOXC2/PAK1/AKAP6/VANGL2/PROX1/FGFR2/BMP2/DLL1/PIM1/BCL9/AEBP1/HEY2/CACNA1H/ZFHX3/GSC/SOX8/CHODL/FZD2/ZBTB18/DMD/ID3/MYLK/KLF5/PPP3CA/CENPF/SOX11/SMO/CNTFR/WNT5A/ETV1/MEF2D/TCF12/USP2/SPEG/NF1/BASP1	38
GO:0035270	endocrine system development	18/1048	124/16992	0.00059133	0.0087559	0.00704092	PBX1/ASCL1/CDKN1C/BMP2/DLL1/NKX6-1/SOX4/POU3F2/FOXO1/RFX3/GLI2/SMO/WNT5A/INSM1/THRA/SOX2/SALL1/NF1	18
GO:0090184	positive regulation of kidney development	9/1048	40/16992	0.00060024	0.00886153	0.00712587	CD24/AGT/SOX8/LGR4/SMO/VEGFA/SERPINB7/BASP1/PDGFA	9
GO:0072088	nephron epithelium morphogenesis	13/1048	75/16992	0.000615882	0.00906564	0.00729	PBX1/BMP2/DCHS1/AGT/IRX1/SOX8/GLI3/PTCH1/LGR4/SMO/VEGFA/IRX2/SALL1	13
GO:0048844	artery morphogenesis	11/1048	57/16992	0.000625218	0.00917599	0.00737873	FOXC2/PROX1/NOTCH3/HEY2/SOX4/MYLK/VEGFA/NRP1/PRRX1/ARID2/NF1	11
GO:0001837	epithelial to mesenchymal transition	18/1048	125/16992	0.000651859	0.00948332	0.00762586	CRB2/BMP7/EPHA3/FGFR2/BMP2/AXIN2/HEY2/SFRP1/GSC/DAB2IP/DACT3/LRP6/WNT5A/LDLRAD4/EPB41L5/BCL9L/GLIPR2/PHLDB1	18
GO:0007173	epidermal growth factor receptor signaling pathway	18/1048	125/16992	0.000651859	0.00948332	0.00762586	CDH13/PLCE1/SHC3/AGT/ADORA1/HIP1/GAB1/ABL1/PLCG1/SHC1/DAB2IP/ZFYVE28/EPS8/HAP1/PIK3R1/RASSF2/CSK/HIP1R	18
GO:0051238	sequestering of metal ion	18/1048	125/16992	0.000651859	0.00948332	0.00762586	THY1/SLC8A1/AKAP6/ITPR3/ANK2/HTR2A/TPCN1/ABL1/PLCG1/DMD/RYR3/PRKCE/DRD1/HAP1/SLC30A3/SLC25A23/LYN/F2R	18
GO:0044057	regulation of system process	49/1048	493/16992	0.000659162	0.00956168	0.00768887	CACNG7/HRH1/SLC8A1/KCNH2/ADRA1B/CALCRL/KCND3/PAK1/AKAP6/TACR1/SCN4B/ITPR3/PLCE1/FXYD6/TSHZ3/ANK2/NOS1AP/CACNB2/SREBF1/AGT/ADORA1/HTR2A/NLGN3/KCNIP1/HEY2/ADA/CACNA1H/FGF12/GRIN2D/HRH2/DMD/ABAT/RYR3/PPP3CA/KCNE1/CACNG4/JARID2/AKAP13/PDE4B/THRA/GTF2IRD1/NPY2R/PARD3/MTMR4/F2R/ATP2B2/FTO/HIP1R/GJC1	49
GO:0043524	negative regulation of neuron apoptotic process	19/1048	136/16992	0.000684662	0.00990279	0.00796318	DRAXIN/NEFL/JUN/CEBPB/PRKCG/FYN/GCLC/FAIM2/NTRK2/CNTFR/GABRA5/NRP1/MT3/AARS/F2R/UNC5B/FOXB1/ADNP/SNCB	19

### Sheet: BP_sgNF2_up
Biological processes enriched in up-regulated genes in G0/G1 U5-NSCs following NF2 KO
ID	Description	GeneRatio	BgRatio	pvalue	p.adjust	qvalue	geneID	Count
GO:0048514	blood vessel morphogenesis	104/1853	492/16992	1.66528e-11	5.04146e-08	4.10852e-08	THBS1/NPPB/ECM1/LOX/ADM2/F3/CD34/ANXA3/CYR61/GREM1/CAV1/EDN1/FGF1/SPHK1/DDAH1/NR2F2/XBP1/EPHA2/CDH13/ITGB2/SERPINE1/CTGF/FGF2/HEG1/TGFB2/NUS1/ADM/PTPRB/FOXC1/HSPG2/RHOB/KLF5/WARS/TIPARP/HTATIP2/EGF/HDAC9/ARHGAP22/APOE/AMOT/TWIST1/GATA2/JMJD6/TNFAIP2/B4GALT1/C1GALT1/CXCL8/ITGB1/MTDH/EPHB1/ACVR1/SHB/VEGFA/MCAM/TNFAIP3/NTRK2/ANXA2/ANGPTL4/EIF2AK3/HSPB1/LEPR/ETS1/FGF18/RAP1A/NEDD4/HHEX/PRKX/PKD2/TNFRSF12A/ITGB1BP1/LOXL2/TYMP/SRF/NOG/NR4A1/YAP1/BMPR2/RRAS/ROCK1/RBPJ/PTEN/SHC1/MMP14/ROBO4/VEGFC/FN1/ZC3H12A/APOLD1/PGF/PPP3R1/SCG2/PLXDC1/FZD5/TGFBR2/FOXC2/ADAM15/ITGA5/WNT11/HIF1A/RASA1/COL4A1/COL4A2/COL8A2/SEC24B	104
GO:0034976	response to endoplasmic reticulum stress	67/1853	263/16992	1.79411e-11	5.04146e-08	4.10852e-08	THBS1/HERPUD1/HSPA5/STC2/HSP90B1/DNAJB9/CAV1/ASNS/CHAC1/DDIT3/CCND1/PDIA4/DNAJB11/SDF2L1/DNAJC3/XBP1/DNAJC10/FAM129A/GFPT1/SEL1L/HYOU1/PDIA6/UBE2J1/WFS1/TRIB3/PDIA3/HSPA1A/ATF3/CXCL8/EDEM1/SYVN1/EDEM3/PTPN2/ATP2A2/NCK1/EIF2AK3/USP25/CASP4/OPA1/TMTC3/CREB3L1/MAP3K5/TMX3/UFL1/TLN1/TSPYL2/DERL3/UBE2K/BOK/TMEM33/SEC63/SEC62/SHC1/TNFRSF10B/YOD1/SSR1/WIPI1/PSMC6/SERINC3/CALR/SEC61B/PMAIP1/ERLIN2/TXNDC11/PPP1R15B/UBXN4/TARDBP	67
GO:0034330	cell junction organization	64/1853	250/16992	4.05479e-11	7.59597e-08	6.19031e-08	THBS1/CLDN1/PHLDB2/PVR/GREM1/LIMS2/CAV1/CDH13/CORO1C/HEG1/TGFB2/ZNF703/PKP4/AJUBA/MYO1C/F11R/CDH15/LSR/MTDH/EFNA5/CTTN/VEGFA/PKP2/PRKCI/ITGA2/CLDN6/RAB8B/CADM1/VCL/PERP/RAP1A/UGT8/TLN1/SDC4/ITGB1BP1/S100A10/SRF/FLNC/ACTN4/ACTB/PDCD6IP/RASSF8/PARD6B/ROCK1/PTEN/IQGAP1/TRIP6/RHOD/MMP14/OCLN/FN1/DAPK3/CXADR/FZD5/VASP/CLDN9/FLNA/ITGA5/WNT11/GRHL1/WDR1/NUMB/PIP5K1A/RAP1B	64
GO:0051272	positive regulation of cellular component movement	91/1853	420/16992	8.02698e-11	9.70857e-08	7.91197e-08	THBS1/CXCL14/HSPA5/GAS6/F3/ANXA3/CYR61/KIT/TNFSF18/EDN1/FGF1/CD274/SPHK1/XBP1/PDGFB/CDH13/NTRK3/FAM83H/SERPINE1/WNT5B/MYADM/FGF2/F2RL1/TGFB2/PDGFC/ZNF703/RHOB/HDAC9/TMSB4X/MYO1C/ITGA4/TWIST1/GATA3/MET/CXCL8/ACVR1/RRAS2/VEGFA/ICAM1/RNF207/COL1A1/MCAM/ITGA2/HSPB1/F2R/SELP/SLC8A1/ETS1/IL23A/RAC2/FGF18/CXCL6/SWAP70/DOCK5/ITGB1BP1/PTP4A1/PDPN/CPEB1/SEMA3A/EDN2/ACTN4/IL1R1/CLDN7/RARRES2/BMPR2/DOCK4/EGFR/KITLG/IQGAP1/TRIP6/RHOD/MMP14/MDM2/VEGFC/FN1/IL12A/ZC3H12A/DAPK3/PGF/CALR/C1QBP/TGFBR2/PIK3CD/FOXC2/FLNA/ITGA5/WNT11/HIF1A/NUMB/CCL26/MIA3	91
GO:0030335	positive regulation of cell migration	87/1853	395/16992	8.63752e-11	9.70857e-08	7.91197e-08	THBS1/CXCL14/HSPA5/GAS6/F3/ANXA3/CYR61/KIT/TNFSF18/EDN1/FGF1/CD274/SPHK1/XBP1/PDGFB/CDH13/NTRK3/FAM83H/SERPINE1/WNT5B/MYADM/FGF2/F2RL1/TGFB2/PDGFC/ZNF703/RHOB/HDAC9/TMSB4X/MYO1C/ITGA4/GATA3/MET/CXCL8/ACVR1/RRAS2/VEGFA/ICAM1/COL1A1/MCAM/ITGA2/HSPB1/F2R/SELP/SLC8A1/ETS1/IL23A/RAC2/FGF18/CXCL6/SWAP70/DOCK5/ITGB1BP1/PTP4A1/CPEB1/SEMA3A/EDN2/ACTN4/IL1R1/RARRES2/BMPR2/DOCK4/EGFR/KITLG/IQGAP1/TRIP6/RHOD/MMP14/MDM2/VEGFC/FN1/IL12A/ZC3H12A/DAPK3/PGF/CALR/C1QBP/TGFBR2/PIK3CD/FOXC2/FLNA/ITGA5/WNT11/HIF1A/NUMB/CCL26/MIA3	87
GO:2000147	positive regulation of cell motility	89/1853	410/16992	1.17164e-10	1.07538e-07	8.76374e-08	THBS1/CXCL14/HSPA5/GAS6/F3/ANXA3/CYR61/KIT/TNFSF18/EDN1/FGF1/CD274/SPHK1/XBP1/PDGFB/CDH13/NTRK3/FAM83H/SERPINE1/WNT5B/MYADM/FGF2/F2RL1/TGFB2/PDGFC/ZNF703/RHOB/HDAC9/TMSB4X/MYO1C/ITGA4/TWIST1/GATA3/MET/CXCL8/ACVR1/RRAS2/VEGFA/ICAM1/COL1A1/MCAM/ITGA2/HSPB1/F2R/SELP/SLC8A1/ETS1/IL23A/RAC2/FGF18/CXCL6/SWAP70/DOCK5/ITGB1BP1/PTP4A1/CPEB1/SEMA3A/EDN2/ACTN4/IL1R1/CLDN7/RARRES2/BMPR2/DOCK4/EGFR/KITLG/IQGAP1/TRIP6/RHOD/MMP14/MDM2/VEGFC/FN1/IL12A/ZC3H12A/DAPK3/PGF/CALR/C1QBP/TGFBR2/PIK3CD/FOXC2/FLNA/ITGA5/WNT11/HIF1A/NUMB/CCL26/MIA3	89
GO:0001525	angiogenesis	89/1853	411/16992	1.33944e-10	1.07538e-07	8.76374e-08	THBS1/NPPB/ECM1/ADM2/F3/CD34/ANXA3/CYR61/GREM1/CAV1/EDN1/FGF1/SPHK1/DDAH1/XBP1/EPHA2/CDH13/ITGB2/SERPINE1/CTGF/FGF2/TGFB2/NUS1/ADM/PTPRB/FOXC1/HSPG2/RHOB/KLF5/WARS/HTATIP2/EGF/HDAC9/ARHGAP22/AMOT/TWIST1/GATA2/JMJD6/TNFAIP2/B4GALT1/C1GALT1/CXCL8/ITGB1/MTDH/EPHB1/ACVR1/SHB/VEGFA/MCAM/TNFAIP3/ANXA2/ANGPTL4/EIF2AK3/HSPB1/LEPR/ETS1/FGF18/HHEX/PRKX/TNFRSF12A/ITGB1BP1/LOXL2/TYMP/SRF/NR4A1/RRAS/ROCK1/RBPJ/PTEN/SHC1/MMP14/ROBO4/VEGFC/FN1/ZC3H12A/APOLD1/PGF/PPP3R1/SCG2/PLXDC1/FZD5/TGFBR2/FOXC2/ADAM15/ITGA5/HIF1A/COL4A1/COL4A2/COL8A2	89
GO:0040017	positive regulation of locomotion	93/1853	438/16992	1.56322e-10	1.09816e-07	8.94943e-08	THBS1/CXCL14/HSPA5/GAS6/F3/ANXA3/CYR61/KIT/TNFSF18/EDN1/FGF1/CD274/SPHK1/CAV2/XBP1/PDGFB/CDH13/NTRK3/FAM83H/SERPINE1/WNT5B/MYADM/FGF2/F2RL1/TGFB2/PDGFC/ZNF703/RHOB/HDAC9/TMSB4X/MYO1C/ITGA4/TWIST1/STX3/GATA3/MET/CXCL8/ACVR1/RRAS2/VEGFA/ICAM1/COL1A1/MCAM/ITGA2/HSPB1/F2R/SELP/SLC8A1/ETS1/IL23A/RAC2/FGF18/CXCL6/SWAP70/DOCK5/ITGB1BP1/PTP4A1/CPEB1/SEMA3A/EDN2/ACTN4/IL1R1/CLDN7/RARRES2/BMPR2/DOCK4/EGFR/KITLG/IQGAP1/TRIP6/RHOD/MMP14/MDM2/VEGFC/FN1/IL12A/ZC3H12A/DAPK3/PGF/CALR/SCG2/C1QBP/TGFBR2/PIK3CD/FOXC2/FLNA/ITGA5/WNT11/HIF1A/NUMB/CCL26/CHMP2B/MIA3	93
GO:0006986	response to unfolded protein	48/1853	168/16992	2.0359e-10	1.27131e-07	1.03605e-07	THBS1/HERPUD1/HSPA5/STC2/DNAJB4/HSP90B1/DNAJB9/ASNS/CHAC1/DDIT3/CCND1/DNAJB11/DNAJC3/MANF/XBP1/GFPT1/HYOU1/PDIA6/WFS1/HSPA1A/ATF3/CXCL8/HSPA4L/EDEM1/SYVN1/EDEM3/PTPN2/NCK1/EIF2AK3/HSPB1/CREB3L1/HSPA8/TLN1/TSPYL2/DERL3/BOK/TMEM33/DNAJB1/SEC63/SEC62/SHC1/YOD1/SSR1/WIPI1/CALR/SEC61B/PPP1R15B/UBXN4	48
GO:0030968	endoplasmic reticulum unfolded protein response	39/1853	125/16992	6.06521e-10	3.40865e-07	2.77787e-07	HERPUD1/HSPA5/STC2/HSP90B1/DNAJB9/ASNS/DDIT3/CCND1/DNAJB11/DNAJC3/XBP1/GFPT1/HYOU1/PDIA6/WFS1/HSPA1A/ATF3/CXCL8/EDEM1/SYVN1/EDEM3/PTPN2/NCK1/EIF2AK3/CREB3L1/TLN1/TSPYL2/DERL3/BOK/TMEM33/SEC63/SEC62/SHC1/YOD1/SSR1/WIPI1/CALR/SEC61B/PPP1R15B	39
GO:0035966	response to topologically incorrect protein	50/1853	186/16992	8.96517e-10	4.58039e-07	3.73277e-07	THBS1/HERPUD1/HSPA5/STC2/DNAJB4/HSP90B1/DNAJB9/ASNS/CHAC1/DDIT3/CCND1/DNAJB11/SDF2L1/DNAJC3/MANF/XBP1/GFPT1/HYOU1/PDIA6/WFS1/HSPA1A/ATF3/CXCL8/HSPA4L/EDEM1/SYVN1/EDEM3/PTPN2/NCK1/EIF2AK3/HSPB1/CREB3L1/HSPA8/TLN1/TSPYL2/DERL3/BOK/TMEM33/DNAJB1/SEC63/SEC62/SHC1/YOD1/SSR1/WIPI1/CALR/UBE2W/SEC61B/PPP1R15B/UBXN4	50
GO:0045216	cell-cell junction organization	56/1853	222/16992	1.20436e-09	5.64044e-07	4.59666e-07	THBS1/CLDN1/PHLDB2/PVR/GREM1/LIMS2/CAV1/CDH13/CORO1C/HEG1/TGFB2/ZNF703/PKP4/AJUBA/MYO1C/F11R/CDH15/LSR/MTDH/EFNA5/CTTN/VEGFA/PKP2/PRKCI/ITGA2/CLDN6/RAB8B/CADM1/VCL/PERP/UGT8/TLN1/SDC4/ITGB1BP1/S100A10/SRF/ACTN4/PDCD6IP/RASSF8/PARD6B/ROCK1/PTEN/IQGAP1/TRIP6/RHOD/MMP14/OCLN/DAPK3/CXADR/FZD5/CLDN9/WNT11/GRHL1/WDR1/NUMB/PIP5K1A	56
GO:0034329	cell junction assembly	51/1853	194/16992	1.42306e-09	6.15199e-07	5.01355e-07	THBS1/CLDN1/PHLDB2/GREM1/LIMS2/CAV1/CORO1C/HEG1/ZNF703/PKP4/AJUBA/MYO1C/F11R/LSR/MTDH/EFNA5/CTTN/VEGFA/PKP2/PRKCI/ITGA2/VCL/RAP1A/UGT8/TLN1/SDC4/ITGB1BP1/S100A10/SRF/FLNC/ACTN4/ACTB/PDCD6IP/PARD6B/ROCK1/PTEN/IQGAP1/TRIP6/RHOD/MMP14/OCLN/FN1/DAPK3/FZD5/VASP/FLNA/ITGA5/WNT11/WDR1/PIP5K1A/RAP1B	51
GO:0090066	regulation of anatomical structure size	92/1853	451/16992	1.72935e-09	6.9421e-07	5.65744e-07	NPPB/NRG1/BAIAP2L1/RAB3B/GCH1/SLC12A7/CAV1/EDN1/ARHGAP18/NTRK3/L1CAM/MYADM/PRKCD/F2RL1/PRR16/ADM/FOXC1/TMSB4X/MYO1C/APOE/RNF6/SLC12A2/PLS1/LMOD1/ATP13A2/IL7R/KCNMB4/EFNA5/CTTN/IFRD1/ADRB2/VEGFA/ADORA2B/ICAM1/CDC42EP2/NCK1/ACTR2/F2R/HTR1D/AP1AR/WDR36/CFL2/ARPC2/SLC8A1/ARPC5/MAP1B/RGS2/DSTN/GOLGA4/NDEL1/PIK3C2A/TNFRSF12A/SWAP70/DOCK5/ITGB1BP1/ACTR3/PLXNA3/SEMA3A/EDN2/CAPZA1/PLXNA2/ARPC1B/SRF/TWF1/TMEM123/ARFGEF1/ARF6/SPTBN1/MKKS/BMPR2/DOCK4/PTEN/EGFR/SPIRE1/SEMA4F/FN1/SEMA3F/SPTAN1/VASP/TRPC5/PPP1R9A/FOXC2/CPS1/OXTR/WDR1/RASA1/RAB21/CCL26/CLCN3/LATS1/KIRREL/RAB22A	92
GO:0032970	regulation of actin filament-based process	73/1853	329/16992	2.03471e-09	7.57374e-07	6.17219e-07	TMEFF2/BAIAP2L1/PHLDB2/FRMD6/CAV1/EDN1/TPM1/ARHGAP18/CD2AP/PDE4D/NTRK3/CTGF/MYADM/PRKCD/F2RL1/TGFB2/TNNC1/SYNPO/SCN5A/RYR2/TMSB4X/MYO1C/F11R/PTGER4/ABL2/LMOD1/MET/EFNA5/CTTN/PKP2/ICAM1/RNF207/CDC42EP2/ATP2A2/NCK1/ACTR2/EPHA5/AP1AR/CFL2/ARPC2/ARPC5/DSTN/SDC4/SWAP70/ITGB1BP1/ACTR3/CAPZA1/S100A10/ARPC1B/TWF1/TACSTD2/ARFGEF1/ARF6/SPTBN1/MKKS/ROCK1/PAM/RHOD/SPIRE1/DAPK3/PPM1E/SPTAN1/VASP/PPP1R9A/FLNA/WNT11/WDR1/RASA1/CNN2/CCL26/DSC2/LATS1/KIRREL	73
GO:0034620	cellular response to unfolded protein	39/1853	130/16992	2.15622e-09	7.57374e-07	6.17219e-07	HERPUD1/HSPA5/STC2/HSP90B1/DNAJB9/ASNS/DDIT3/CCND1/DNAJB11/DNAJC3/XBP1/GFPT1/HYOU1/PDIA6/WFS1/HSPA1A/ATF3/CXCL8/EDEM1/SYVN1/EDEM3/PTPN2/NCK1/EIF2AK3/CREB3L1/TLN1/TSPYL2/DERL3/BOK/TMEM33/SEC63/SEC62/SHC1/YOD1/SSR1/WIPI1/CALR/SEC61B/PPP1R15B	39
GO:0001933	negative regulation of protein phosphorylation	83/1853	396/16992	2.90847e-09	9.61504e-07	7.83575e-07	CDKN2B/GPRC5A/GREM1/LIF/CAV1/MYC/CHORDC1/DKK1/DNAJC3/NR2F2/PDE4D/DNAJC10/NTRK3/FAM129A/CORO1C/RGS4/MYADM/CALM2/PRKCD/F2RL1/CTDSPL/GADD45B/DUSP1/CDKN2A/DUSP14/WARS/DUSP8/APOE/LATS2/UCHL1/TRIB3/TWIST1/GADD45A/RNF149/SFN/ATF3/DUSP4/CBLC/STK38/SPRY4/FLRT3/PTPN2/TNFAIP3/PRNP/NCK1/HSPB1/ZFYVE28/UBE2B/PRKAG2/RGS2/HHEX/YWHAG/FKTN/IBTK/ENPP1/ITGB1BP1/SMYD3/STK39/CALM1/ERRFI1/MECOM/CEP85/SNCA/NOG/EIF4G1/CDKN1A/PTEN/PRKAR1B/RTN4RL1/CASP3/ZC3H12A/EIF3A/PPM1E/SOCS1/HIPK3/PPP1R15B/TARDBP/TAOK3/LATS1/KIRREL/UBASH3B/GNAQ/SNX25	83
GO:0032535	regulation of cellular component size	71/1853	323/16992	5.13696e-09	1.60387e-06	1.30707e-06	NRG1/BAIAP2L1/RAB3B/SLC12A7/EDN1/ARHGAP18/NTRK3/L1CAM/MYADM/PRKCD/F2RL1/PRR16/TMSB4X/MYO1C/APOE/RNF6/SLC12A2/PLS1/LMOD1/ATP13A2/IL7R/EFNA5/CTTN/IFRD1/VEGFA/ICAM1/CDC42EP2/NCK1/ACTR2/AP1AR/WDR36/CFL2/ARPC2/ARPC5/MAP1B/DSTN/GOLGA4/NDEL1/TNFRSF12A/SWAP70/ACTR3/PLXNA3/SEMA3A/CAPZA1/PLXNA2/ARPC1B/SRF/TWF1/TMEM123/ARFGEF1/ARF6/SPTBN1/MKKS/BMPR2/PTEN/SPIRE1/SEMA4F/FN1/SEMA3F/SPTAN1/VASP/TRPC5/PPP1R9A/WDR1/RASA1/RAB21/CCL26/CLCN3/LATS1/KIRREL/RAB22A	71
GO:0031589	cell-substrate adhesion	68/1853	305/16992	5.88562e-09	1.7409e-06	1.41874e-06	THBS1/EDIL3/GAS6/CD34/PHLDB2/CYR61/GREM1/COL13A1/SPOCK1/EPDR1/CDH13/ITGB2/SERPINE1/CTGF/CORO1C/MYADM/MSLN/CDKN2A/AJUBA/AKIP1/ITGA4/AXL/BCAM/ITGB1/EPHB1/EFNA5/CTTN/VEGFA/PPFIA2/COL1A1/HSD17B12/ITGA2/AP1AR/ARPC2/VCL/RAC2/CDK6/SDC4/PRKX/TNFRSF12A/FBLN5/DOCK5/ITGB1BP1/S100A10/THBS3/ADAMTS12/SRF/TACSTD2/ACTN4/UTRN/ROCK1/PTEN/IQGAP1/TRIP6/RHOD/MMP14/UNC13D/VEGFC/FN1/DAPK3/CALR/C1QBP/ADAM15/FLNA/ITGA5/RASA1/ITGA11/PIP5K1A	68
GO:0035967	cellular response to topologically incorrect protein	41/1853	146/16992	7.29331e-09	2.04942e-06	1.67017e-06	HERPUD1/HSPA5/STC2/HSP90B1/DNAJB9/ASNS/DDIT3/CCND1/DNAJB11/SDF2L1/DNAJC3/XBP1/GFPT1/HYOU1/PDIA6/WFS1/HSPA1A/ATF3/CXCL8/EDEM1/SYVN1/EDEM3/PTPN2/NCK1/EIF2AK3/CREB3L1/TLN1/TSPYL2/DERL3/BOK/TMEM33/SEC63/SEC62/SHC1/YOD1/SSR1/WIPI1/CALR/UBE2W/SEC61B/PPP1R15B	41
GO:0042326	negative regulation of phosphorylation	87/1853	432/16992	9.09839e-09	2.4349e-06	1.98432e-06	CDKN2B/GPRC5A/GREM1/LIF/CAV1/MYC/CHORDC1/DKK1/DNAJC3/NR2F2/PDE4D/DNAJC10/NTRK3/FAM129A/CORO1C/RGS4/MYADM/CALM2/PRKCD/F2RL1/CTDSPL/GADD45B/DUSP1/CDKN2A/DUSP14/AJUBA/WARS/DUSP8/APOE/LATS2/UCHL1/TRIB3/TWIST1/GADD45A/RNF149/SFN/ATF3/DUSP4/CBLC/STK38/SPRY4/FLRT3/PTPN2/TNFAIP3/PRNP/NCK1/HSPB1/ZFYVE28/UBE2B/PRKAG2/RGS2/HHEX/YWHAG/FKTN/IBTK/ENPP1/PPP2R5A/ITGB1BP1/SMYD3/STK39/CALM1/ERRFI1/MECOM/CEP85/SNCA/NOG/PRDX3/EIF4G1/CDKN1A/PTEN/PRKAR1B/RTN4RL1/CASP3/ZC3H12A/EIF3A/PPM1E/SOCS1/COX11/HIPK3/PPP1R15B/TARDBP/TAOK3/LATS1/KIRREL/UBASH3B/GNAQ/SNX25	87
GO:0007015	actin filament organization	73/1853	343/16992	1.33418e-08	3.40822e-06	2.77752e-06	MICAL2/TMEFF2/BAIAP2L1/PHLDB2/HSP90B1/TPM1/ARHGAP18/PAWR/CTGF/MYADM/PRKCD/F2RL1/SYNPO/TPM2/CAP1/TMSB4X/MYO1C/PLS1/PTGER4/LMOD1/COBLL1/MET/CTTN/ICAM1/PRKCI/CDC42EP2/NCK1/ACTR2/AP1AR/CFL2/ARPC2/MYBPC2/PLS3/ARPC5/RAC2/DSTN/SDC4/SWAP70/SORBS2/ITGB1BP1/ACTR3/CAPZA1/S100A10/FAT1/ARPC1B/SRF/TWF1/TACSTD2/ACTN4/ARFGEF1/ARF6/SHROOM1/SPTBN1/ACTA1/MKKS/ROCK1/RHOD/SPIRE1/MYO1B/PPM1E/SPTAN1/VASP/PPP1R9A/FLNA/WNT11/WDR1/AKAP2/RASA1/KCTD13/CCL26/NEDD9/LATS1/KIRREL	73
GO:0051493	regulation of cytoskeleton organization	85/1853	426/16992	2.10326e-08	5.13926e-06	4.18823e-06	TMEFF2/PLK2/BAIAP2L1/PHLDB2/EDN1/TPM1/ARHGAP18/CHORDC1/CD2AP/NTRK3/CTGF/MYADM/PRKCD/F2RL1/TGFB2/SYNPO/EML2/CYLD/TMSB4X/MYO1C/HSPA1B/NEXN/SLAIN2/F11R/PTGER4/ABL2/LMOD1/AFAP1/MET/HSPA1A/EFNA5/CTTN/ICAM1/CDC42EP2/MID1/NCK1/ACTR2/EPHA5/AP1AR/CFL2/ARPC2/ARPC5/RGS2/DSTN/SDC4/SWAP70/ITGB1BP1/FKBP4/RASSF7/ACTR3/PLXNA3/CAPN2/CAPZA1/S100A10/ARPC1B/TWF1/CEP85/TACSTD2/SNCA/PDCD6IP/ARFGEF1/ARF6/CEP97/SPTBN1/MKKS/ROCK1/PAM/RHOD/SPIRE1/RANBP2/DAPK3/CLIP1/PPM1E/SPTAN1/VASP/PPP1R9A/MYPN/WNT11/WDR1/RASA1/CCL26/ATF5/CHMP2B/LATS1/KIRREL	85
GO:1902532	negative regulation of intracellular signal transduction	91/1853	468/16992	2.4422e-08	5.71881e-06	4.66053e-06	THBS1/HERPUD1/LIF/CAV1/MYC/DDIT3/XBP1/EPHA2/RGS4/MYADM/CALM2/PRKCD/F2RL1/HYOU1/TGFB2/DUSP1/RASAL2/DUSP14/AJUBA/DUSP8/CYLD/TMSB4X/APOE/WFS1/UCHL1/TWIST1/MET/RNF149/HSPA1A/ATF3/DUSP4/ITGB1/CBLC/STK38/SYVN1/LEPROT/SPRY4/FLRT3/PTPN2/TNFAIP3/PRNP/HSPB1/VDAC2/BCL2L1/UBE2B/OPA1/CREB3L1/WWC2/RGS2/PRKAA2/TAF9/PKD2/FKTN/WWC1/ITGB1BP1/RRM2B/RRN3/UBR1/CALM1/ERRFI1/MECOM/RIOK3/PPM1B/NOL3/TNK1/PTEN/RNF152/TRIP6/RTN4RL1/MDM2/PLAUR/LIMD1/ZC3H12A/EIF3A/WWC3/C1QBP/SCAI/C12orf66/SOCS1/IVNS1ABP/HIF1A/RASA1/HIPK3/KCTD13/DRD2/FIGNL1/OTUD3/PRKAA1/URI1/TAOK3/SEC14L1	91
GO:0006984	ER-nucleus signaling pathway	19/1853	44/16992	4.52726e-08	1.01773e-05	8.29395e-06	HERPUD1/HSPA5/HSP90B1/ASNS/DDIT3/XBP1/WFS1/ATF3/CXCL8/PTPN2/ATP2A2/NCK1/EIF2AK3/BOK/TMEM33/CALR/INSIG1/ERLIN2/PPP1R15B	19
GO:1904018	positive regulation of vasculature development	38/1853	139/16992	5.62019e-08	1.21483e-05	9.90018e-06	THBS1/ECM1/ADM2/F3/CD34/ANXA3/KIT/GREM1/FGF1/SPHK1/DDAH1/XBP1/PDGFB/ITGB2/SERPINE1/FGF2/ADM/RHOB/CFLAR/HDAC9/TWIST1/GATA2/CXCL8/SERPINB7/MTDH/VEGFA/ANGPTL4/HSPB1/ETS1/RAP1A/RRAS/VEGFC/ZC3H12A/PGF/TGFBR2/FOXC2/ITGA5/HIF1A	38
GO:1905897	regulation of response to endoplasmic reticulum stress	25/1853	72/16992	6.86643e-08	1.42923e-05	1.16475e-05	HERPUD1/HSPA5/CAV1/DDIT3/DNAJC3/XBP1/HYOU1/UBE2J1/WFS1/HSPA1A/EDEM1/SYVN1/PTPN2/NCK1/EIF2AK3/USP25/OPA1/CREB3L1/DERL3/BOK/TMEM33/YOD1/SERINC3/PMAIP1/PPP1R15B	25
GO:0070059	intrinsic apoptotic signaling pathway in response to endoplasmic reticulum stress	22/1853	59/16992	9.72385e-08	1.95171e-05	1.59054e-05	HERPUD1/CHAC1/DDIT3/XBP1/DNAJC10/HYOU1/WFS1/TRIB3/HSPA1A/SYVN1/PTPN2/NCK1/EIF2AK3/CASP4/OPA1/CREB3L1/MAP3K5/UBE2K/BOK/TNFRSF10B/SERINC3/PMAIP1	22
GO:1902903	regulation of supramolecular fiber organization	61/1853	283/16992	1.28044e-07	2.48141e-05	2.02222e-05	TMEFF2/BAIAP2L1/PHLDB2/EDN1/TPM1/ARHGAP18/CTGF/MYADM/PRKCD/F2RL1/SYNPO/EML2/TMSB4X/MYO1C/HSPA1B/SLAIN2/PTGER4/LMOD1/MET/HSPA1A/CTTN/ICAM1/CDC42EP2/MID1/NCK1/ACTR2/AP1AR/CFL2/ARPC2/ARPC5/RGS2/DSTN/HSPA8/SDC4/SWAP70/ITGB1BP1/FKBP4/ACTR3/CAPZA1/S100A10/ARPC1B/TWF1/TACSTD2/SNCA/ARFGEF1/ARF6/SPTBN1/MKKS/ROCK1/SPIRE1/CLIP1/PPM1E/SPTAN1/VASP/PPP1R9A/WNT11/WDR1/RASA1/CCL26/LATS1/KIRREL	61
GO:0007009	plasma membrane organization	60/1853	277/16992	1.35209e-07	2.53292e-05	2.06419e-05	DYSF/TMEFF2/GAS6/BAIAP2L1/KRT18/CAV1/CAV2/EPHA2/MYADM/PRKCD/FAT4/TGFB2/PLS1/F11R/STXBP1/STX3/KCNIP3/GOPC/MTSS1L/ITGB1/TTC7A/EHD2/PKP2/PRKCI/ATP2A2/ANXA2/MYOF/ANO4/BCL2L1/SLMAP/ACSL3/RAB40B/RAB8B/CNST/GOLGA4/ASAP1/KIF13A/PPP2R5A/MICALL1/RAP2A/DMKN/STX7/S100A10/KIF5B/EFR3A/RAB11FIP2/ARF6/SPTBN1/ROCK1/PTEN/EGFR/FAM126A/FLNA/TMBIM1/NUMB/LYPLA1/PIP5K1A/PIGW/TMEM150A/ANO7	60
GO:1902235	regulation of endoplasmic reticulum stress-induced intrinsic apoptotic signaling pathway	15/1853	31/16992	1.90161e-07	3.44743e-05	2.80947e-05	HERPUD1/DDIT3/XBP1/HYOU1/WFS1/HSPA1A/SYVN1/PTPN2/NCK1/EIF2AK3/OPA1/CREB3L1/BOK/SERINC3/PMAIP1	15
GO:0035329	hippo signaling	16/1853	35/16992	2.00548e-07	3.52213e-05	2.87035e-05	AMOTL2/FAT4/AJUBA/LATS2/AMOT/STK3/WWC2/TEAD1/WWC1/YAP1/TJP2/CASP3/LIMD1/WWC3/SAV1/LATS1	16
GO:0030198	extracellular matrix organization	65/1853	315/16992	2.72607e-07	4.5974e-05	3.74663e-05	THBS1/MFAP5/THSD4/COL10A1/LOX/GAS6/ADAMTSL4/PHLDB2/CYR61/LUM/GREM1/SPINT2/COL13A1/COL12A1/C6orf15/PDGFB/ITGB2/SERPINE1/CTGF/FGF2/TGFB2/FOXC1/HSPG2/CFLAR/ITGA4/F11R/B4GALT1/FBN1/ITGB1/ICAM1/LAMA4/COL1A1/HSD17B12/ANXA2/MATN3/ITGA2/RECK/VCAN/CREB3L1/ETS1/FBLN5/APBB2/LOXL2/SULF2/CAPN2/HAPLN1/COL11A1/SERAC1/ICAM5/LAMB2/CRISPLD2/ITGA9/MMP14/FN1/ERCC2/EXOC8/FOXC2/ADAM15/TLL2/ITGA5/NPHP3/ITGA11/COL4A1/COL4A2/COL8A2	65
GO:0032956	regulation of actin cytoskeleton organization	61/1853	289/16992	2.78134e-07	4.5974e-05	3.74663e-05	TMEFF2/BAIAP2L1/PHLDB2/EDN1/TPM1/ARHGAP18/CD2AP/NTRK3/CTGF/MYADM/PRKCD/F2RL1/TGFB2/SYNPO/TMSB4X/MYO1C/F11R/PTGER4/ABL2/LMOD1/MET/EFNA5/CTTN/ICAM1/CDC42EP2/NCK1/ACTR2/EPHA5/AP1AR/CFL2/ARPC2/ARPC5/DSTN/SDC4/SWAP70/ITGB1BP1/ACTR3/CAPZA1/S100A10/ARPC1B/TWF1/TACSTD2/ARFGEF1/ARF6/SPTBN1/MKKS/ROCK1/PAM/RHOD/SPIRE1/DAPK3/PPM1E/SPTAN1/VASP/PPP1R9A/WNT11/WDR1/RASA1/CCL26/LATS1/KIRREL	61
GO:0043062	extracellular structure organization	65/1853	316/16992	3.07398e-07	4.87931e-05	3.97638e-05	THBS1/MFAP5/THSD4/COL10A1/LOX/GAS6/ADAMTSL4/PHLDB2/CYR61/LUM/GREM1/SPINT2/COL13A1/COL12A1/C6orf15/PDGFB/ITGB2/SERPINE1/CTGF/FGF2/TGFB2/FOXC1/HSPG2/CFLAR/ITGA4/F11R/B4GALT1/FBN1/ITGB1/ICAM1/LAMA4/COL1A1/HSD17B12/ANXA2/MATN3/ITGA2/RECK/VCAN/CREB3L1/ETS1/FBLN5/APBB2/LOXL2/SULF2/CAPN2/HAPLN1/COL11A1/SERAC1/ICAM5/LAMB2/CRISPLD2/ITGA9/MMP14/FN1/ERCC2/EXOC8/FOXC2/ADAM15/TLL2/ITGA5/NPHP3/ITGA11/COL4A1/COL4A2/COL8A2	65
GO:0036499	PERK-mediated unfolded protein response	12/1853	21/16992	3.12554e-07	4.87931e-05	3.97638e-05	HERPUD1/HSPA5/ASNS/DDIT3/ATF3/CXCL8/PTPN2/NCK1/EIF2AK3/BOK/TMEM33/PPP1R15B	12
GO:0050920	regulation of chemotaxis	42/1853	172/16992	3.61285e-07	5.48763e-05	4.47212e-05	THBS1/CXCL14/GAS6/F3/GREM1/TNFSF18/EDN1/FGF1/PADI2/PDGFB/CDH13/NTRK3/SERPINE1/FGF2/F2RL1/TMSB4X/STX3/MET/CXCL8/VEGFA/PTPN2/ITGA2/HSPB1/IL23A/RAC2/FGF18/CXCL6/SWAP70/PLXNA3/SEMA3A/EDN2/PLXNA2/RARRES2/BMPR2/VEGFC/IL12A/PGF/CALR/SCG2/C1QBP/SEMA3F/CCL26	42
GO:0050921	positive regulation of chemotaxis	34/1853	127/16992	4.74028e-07	7.01062e-05	5.71328e-05	THBS1/CXCL14/GAS6/F3/TNFSF18/EDN1/PDGFB/CDH13/NTRK3/SERPINE1/FGF2/F2RL1/TMSB4X/STX3/MET/CXCL8/VEGFA/ITGA2/HSPB1/IL23A/RAC2/FGF18/CXCL6/SWAP70/EDN2/RARRES2/BMPR2/VEGFC/IL12A/PGF/CALR/SCG2/C1QBP/CCL26	34
GO:0007507	heart development	91/1853	499/16992	5.10852e-07	7.36151e-05	5.99924e-05	MICAL2/LOX/NRG1/CITED2/ANKRD1/CYR61/GREM1/EDN1/TPM1/ADAMTS6/DKK1/PDGFB/PDLIM5/NTRK3/JPH2/FGF2/FAT4/HEG1/TGFB2/TNNC1/ADM/FOXC1/SIK1/SCN5A/PRICKLE1/SEMA3C/RYR2/HDAC9/NEXN/TWIST1/JMJD6/GATA3/LUZP1/FBN1/ITGB1/ACVR1/VEGFA/PKP2/RNF207/STK3/FLRT3/FHL2/SLC8A1/CRELD1/PPP1R13L/NEDD4/FKBP1A/HHEX/PKD2/SORBS2/PTPN11/SRF/COL11A1/PIM1/DNAH5/RARB/NOG/MKKS/YAP1/BMPR2/OXCT1/RBPJ/PTEN/PAM/EGFR/BBS7/SHC1/CASP3/MDM2/MEF2A/TMEM65/PPP3R1/CALR/ATF2/CXADR/TGFBR2/FOXC2/ADAM15/OXTR/MYPN/SHOX2/WNT11/HIF1A/MBD2/SMAD2/TBX3/MYL2/NPHP3/SAV1/SEC24B/GNAQ	91
GO:0048675	axon extension	29/1853	100/16992	5.34465e-07	7.37405e-05	6.00945e-05	NRG1/ALCAM/NTRK3/L1CAM/APOE/RNF6/ITGB1/CTTN/IFRD1/VEGFA/WDR36/VCL/RAPH1/MAP1B/GOLGA4/NDEL1/TNFRSF12A/PLXNA3/SEMA3A/PLXNA2/SRF/LAMB2/BMPR2/SEMA4F/FN1/SEMA3F/TRPC5/RAB21/USP9X	29
GO:0045766	positive regulation of angiogenesis	33/1853	122/16992	5.37964e-07	7.37405e-05	6.00945e-05	THBS1/ECM1/ADM2/F3/CD34/ANXA3/GREM1/FGF1/SPHK1/DDAH1/XBP1/ITGB2/SERPINE1/FGF2/ADM/RHOB/HDAC9/TWIST1/GATA2/CXCL8/MTDH/VEGFA/ANGPTL4/HSPB1/ETS1/RRAS/VEGFC/ZC3H12A/PGF/TGFBR2/FOXC2/ITGA5/HIF1A	33
GO:0033673	negative regulation of kinase activity	55/1853	257/16992	6.67764e-07	8.93532e-05	7.2818e-05	CDKN2B/GPRC5A/CAV1/CHORDC1/DNAJC3/NR2F2/CORO1C/RGS4/PRKCD/GADD45B/DUSP1/CDKN2A/DUSP14/AJUBA/WARS/DUSP8/APOE/LATS2/UCHL1/TRIB3/GADD45A/SFN/DUSP4/CBLC/STK38/FLRT3/PTPN2/TNFAIP3/NCK1/HSPB1/ZFYVE28/PRKAG2/RGS2/HHEX/YWHAG/IBTK/PPP2R5A/ITGB1BP1/SMYD3/ERRFI1/CEP85/PRDX3/CDKN1A/PTEN/PRKAR1B/RTN4RL1/CASP3/PPM1E/SOCS1/COX11/HIPK3/TAOK3/LATS1/UBASH3B/GNAQ	55
GO:0060537	muscle tissue development	69/1853	351/16992	7.88071e-07	0.000102999	8.39387e-05	NRG1/ANKRD1/GREM1/CAV1/EDN1/TPM1/DKK1/NR2F2/CAV2/PDLIM5/JPH2/FGF2/HEG1/TGFB2/TNNC1/FOXC1/SIK1/KLF5/SEMA3C/TIPARP/CFLAR/RYR2/HDAC9/NEXN/TWIST1/SOX15/FLNB/ATF3/ITGB1/CHRNA1/ACVR1/IFRD1/VEGFA/PKP2/FHL2/CFL2/MAFF/SLC8A1/PPP1R13L/SAP30/FKBP1A/PKD2/SORBS2/FBXO22/SRF/COL11A1/PIM1/NUPR1/RARB/NOG/POGLUT1/FOXN2/ACTA1/RBPJ/PTEN/MEF2A/HOMER1/CALR/CXADR/TGFBR2/FOXC2/TLL2/MYPN/SHOX2/TBX3/MYL2/PRKAA1/SAV1/ZBTB18	69
GO:0010035	response to inorganic substance	88/1853	485/16992	9.80867e-07	0.000125283	0.000102099	THBS1/CLDN1/CRHBP/HSPA5/FSTL3/FOSB/GCH1/KLF2/CAV1/EDN1/PAWR/CCND1/CALM2/PRKCD/TXNRD1/TNNC1/CYBRD1/DUSP1/RHOB/SCN5A/FAS/GGH/CFLAR/RYR2/CPNE7/AXL/SYT1/MET/GLRX2/ATP13A2/KCNMB4/ITPR3/SLC25A24/ALG2/ICAM1/COL1A1/TNFAIP3/PRNP/CSF2/EIF2AK3/SLC30A5/SLC30A7/KPNA4/SLC8A1/ETS1/MAP3K5/NEDD4/PKD2/FBLN5/LOXL2/TNFSF4/GIPR/CALM1/CYB5A/SDC1/PYCR1/SNCA/SETX/PRDX3/ACTA1/ATF1/HDAC2/PTEN/PAM/EGFR/IQGAP1/LIG4/CASP3/BNIP3/MDM2/MEF2A/KCNH1/TRPC1/MAPK9/ZC3H12A/SLC30A6/ATIC/HOMER1/CALR/ATF2/NQO1/ANXA11/TSPO/CPS1/KMT2A/DRD2/PPP1R15B/PRKAA1	88
GO:0007160	cell-matrix adhesion	45/1853	197/16992	1.05394e-06	0.000131626	0.000107268	THBS1/CD34/PHLDB2/GREM1/COL13A1/EPDR1/CDH13/ITGB2/SERPINE1/CTGF/CORO1C/MSLN/CDKN2A/AJUBA/ITGA4/BCAM/ITGB1/EFNA5/CTTN/VEGFA/PPFIA2/ITGA2/VCL/CDK6/SDC4/FBLN5/ITGB1BP1/S100A10/THBS3/ADAMTS12/SRF/UTRN/ROCK1/PTEN/IQGAP1/TRIP6/RHOD/MMP14/VEGFC/FN1/DAPK3/ADAM15/RASA1/ITGA11/PIP5K1A	45
GO:0014706	striated muscle tissue development	66/1853	337/16992	1.55894e-06	0.000190462	0.000155216	NRG1/ANKRD1/GREM1/CAV1/EDN1/TPM1/DKK1/NR2F2/CAV2/PDLIM5/JPH2/FGF2/HEG1/TGFB2/TNNC1/FOXC1/SIK1/KLF5/SEMA3C/CFLAR/RYR2/HDAC9/NEXN/TWIST1/SOX15/FLNB/ATF3/ITGB1/CHRNA1/ACVR1/IFRD1/VEGFA/PKP2/FHL2/CFL2/MAFF/SLC8A1/PPP1R13L/SAP30/FKBP1A/SORBS2/FBXO22/SRF/COL11A1/PIM1/NUPR1/RARB/NOG/FOXN2/ACTA1/RBPJ/PTEN/MEF2A/HOMER1/CALR/CXADR/TGFBR2/FOXC2/TLL2/MYPN/SHOX2/TBX3/MYL2/PRKAA1/SAV1/ZBTB18	66
GO:0002064	epithelial cell development	44/1853	194/16992	1.69533e-06	0.000202718	0.000165204	CDSN/CLDN1/ADAMTSL4/SPINT2/FRMD6/PDE4D/XBP1/EPHA2/PDGFB/FOSL2/WNT5B/MYADM/F2RL1/HEG1/ARHGEF26/PALLD/KLF5/F11R/EXPH5/B4GALT1/MET/C1GALT1/FLNB/SFN/ICAM1/RAP1A/CDK6/SIPA1L3/SLC4A7/RHEB/CLOCK/SDC1/TMEM79/RARB/LAMB2/ROCK1/CDKN1A/IQGAP1/TJP2/FOXC2/HIF1A/YIPF6/SEC24B/RAP1B	44
GO:0032271	regulation of protein polymerization	41/1853	176/16992	1.83941e-06	0.000215364	0.00017551	BAIAP2L1/ARHGAP18/MYADM/PRKCD/EML2/TMSB4X/MYO1C/HSPA1B/SLAIN2/LMOD1/MET/HSPA1A/CTTN/ICAM1/CDC42EP2/NCK1/ACTR2/AP1AR/VDAC2/ARPC2/ARPC5/RGS2/FKBP4/ACTR3/CAPZA1/ARPC1B/TWF1/SNCA/ARFGEF1/ARF6/SPTBN1/MKKS/SPIRE1/CLIP1/SPTAN1/VASP/PPP1R9A/RASA1/CCL26/LATS1/KIRREL	41
GO:0006469	negative regulation of protein kinase activity	51/1853	240/16992	2.0914e-06	0.00023987	0.000195482	CDKN2B/GPRC5A/CAV1/CHORDC1/DNAJC3/NR2F2/CORO1C/RGS4/PRKCD/GADD45B/DUSP1/CDKN2A/DUSP14/WARS/DUSP8/APOE/LATS2/UCHL1/TRIB3/GADD45A/SFN/DUSP4/CBLC/STK38/FLRT3/PTPN2/TNFAIP3/NCK1/HSPB1/ZFYVE28/PRKAG2/RGS2/HHEX/YWHAG/IBTK/ITGB1BP1/SMYD3/ERRFI1/CEP85/CDKN1A/PTEN/PRKAR1B/RTN4RL1/CASP3/PPM1E/SOCS1/HIPK3/TAOK3/LATS1/UBASH3B/GNAQ	51
GO:0071900	regulation of protein serine/threonine kinase activity	85/1853	474/16992	2.44271e-06	0.000269836	0.000219902	THBS1/NRG1/CDKN2B/KIT/CAV1/EDN1/FGF1/CCND2/CCND1/CHORDC1/NR2F2/PDGFB/NTRK3/RGS4/CALM2/PRKCD/FGF2/GADD45B/RIPK2/PDGFC/DUSP1/CDKN2A/DUSP14/AJUBA/DUSP8/EGF/APOE/LATS2/UCHL1/TRIB3/MALT1/EPHA4/MAP2K3/GADD45A/SFN/DUSP4/CBLC/MAP3K9/STK38/VEGFA/ADORA2B/STK3/TNFAIP3/MAP4K5/HSPB1/F2R/TNFRSF10A/CCNG1/PRKAG2/MAP3K5/FGF18/RGS2/RAP1A/HHEX/AVPI1/YWHAG/PKD2/CALM1/CDKN3/PTPN11/SNCA/CCNT1/CDKN1A/PTEN/PRKAR1B/EGFR/KITLG/IQGAP1/SHC1/TNFRSF10B/CASP3/TGFA/UVRAG/CD40/FZD5/NEK10/CCNC/MAP3K1/HIPK3/MAP3K8/PRKAA1/TAOK3/LATS1/CARD10/MAPKAPK3	85
GO:0071496	cellular response to external stimulus	56/1853	274/16992	2.44869e-06	0.000269836	0.000219902	HSPA5/GAS6/CDKN2B/ANKRD1/ASNS/XBP1/NUAK2/FAS/BCL10/DAP/HABP4/SEH1L/PTGER4/AXL/GADD45A/GLRX2/ATF3/ADORA2B/ICAM1/COL1A1/ITGA2/EIF2AK3/TNFRSF10A/PIEZO1/MAP3K5/NFKB1/PRKAA2/MARS/HSPA8/CYP27B1/FBXO22/PTPN11/CPEB4/SRF/PIM1/CBS/BMPR2/CDKN1A/EGFR/RNF152/TNFRSF10B/BNIP3/MDM2/SLC39A4/ZC3H12A/CD40/C12orf66/MAP3K1/PMAIP1/KLF10/WNT11/CNN2/PRKAA1/ATP2B1/DSC2/RRP8	56
GO:0043254	regulation of protein complex assembly	71/1853	377/16992	2.8019e-06	0.000297738	0.000242641	BAIAP2L1/GTF2F2/CUL4B/ARHGAP18/DKK1/MYADM/PRKCD/FAS/AJUBA/WARS/EML2/TMSB4X/MYO1C/HSPA1B/SLAIN2/PTGER4/STXBP1/TWIST1/LMOD1/MET/HSPA1A/CTTN/VEGFA/ICAM1/CDC42EP2/NCK1/CSF2/ACTR2/AP1AR/VDAC2/ARPC2/SELP/PIEZO1/ARPC5/RGS2/HSPA8/ASAP1/FKBP4/BBS10/ACTR3/RRN3/ANKRD27/CAPZA1/ARPC1B/PTPN11/SRF/TWF1/RIOK3/SNCA/CLDN7/ARFGEF1/ARF6/SETX/SPTBN1/MKKS/EIF4G1/SPIRE1/PSMC6/MAPK9/CLIP1/ERCC2/SPTAN1/VASP/PPP1R9A/PMAIP1/RASA1/CCL26/LATS1/KIRREL/NCLN/SOST	71
GO:0003206	cardiac chamber morphogenesis	31/1853	119/16992	2.80785e-06	0.000297738	0.000242641	NRG1/CITED2/CYR61/TPM1/HEG1/TGFB2/TNNC1/FOXC1/SEMA3C/RYR2/GATA3/ACVR1/PKP2/FHL2/PPP1R13L/FKBP1A/SRF/COL11A1/RARB/NOG/BMPR2/RBPJ/MDM2/TGFBR2/FOXC2/SHOX2/WNT11/HIF1A/TBX3/MYL2/SAV1	31
GO:0010810	regulation of cell-substrate adhesion	41/1853	179/16992	2.90484e-06	0.000302319	0.000246374	THBS1/EDIL3/PHLDB2/CYR61/GREM1/SPOCK1/CDH13/SERPINE1/CORO1C/MYADM/CDKN2A/EFNA5/VEGFA/COL1A1/HSD17B12/AP1AR/ARPC2/RAC2/CDK6/SDC4/DOCK5/ITGB1BP1/S100A10/TACSTD2/ACTN4/UTRN/ROCK1/PTEN/IQGAP1/RHOD/MMP14/UNC13D/VEGFC/FN1/DAPK3/CALR/C1QBP/ADAM15/FLNA/ITGA5/RASA1	41
GO:0003205	cardiac chamber development	37/1853	155/16992	3.13019e-06	0.000319849	0.00026066	NRG1/CITED2/CYR61/TPM1/ADAMTS6/HEG1/TGFB2/TNNC1/FOXC1/SCN5A/SEMA3C/RYR2/GATA3/LUZP1/ACVR1/PKP2/FHL2/CRELD1/PPP1R13L/FKBP1A/SRF/COL11A1/RARB/NOG/BMPR2/RBPJ/MDM2/TMEM65/TGFBR2/FOXC2/SHOX2/WNT11/HIF1A/TBX3/MYL2/NPHP3/SAV1	37
GO:0030516	regulation of axon extension	23/1853	76/16992	3.51404e-06	0.000352659	0.000287398	NRG1/NTRK3/L1CAM/APOE/RNF6/CTTN/IFRD1/VEGFA/WDR36/MAP1B/GOLGA4/NDEL1/TNFRSF12A/PLXNA3/SEMA3A/PLXNA2/SRF/BMPR2/SEMA4F/FN1/SEMA3F/TRPC5/RAB21	23
GO:0036498	IRE1-mediated unfolded protein response	21/1853	66/16992	3.81477e-06	0.000376123	0.00030652	HSPA5/DNAJB9/DNAJB11/DNAJC3/XBP1/GFPT1/HYOU1/PDIA6/WFS1/HSPA1A/EDEM1/SYVN1/TLN1/TSPYL2/TMEM33/SEC63/SEC62/SHC1/SSR1/WIPI1/SEC61B	21
GO:1901342	regulation of vasculature development	50/1853	239/16992	4.19062e-06	0.000406056	0.000330914	THBS1/NPPB/ECM1/ADM2/F3/CD34/ANXA3/KIT/GREM1/FGF1/SPHK1/DDAH1/XBP1/EPHA2/PDGFB/ITGB2/SERPINE1/FGF2/ADM/FOXC1/RHOB/WARS/CFLAR/HTATIP2/HDAC9/AMOT/TWIST1/GATA2/CXCL8/SERPINB7/MTDH/VEGFA/TNFAIP3/ANGPTL4/HSPB1/ETS1/RAP1A/HHEX/TNFRSF12A/ITGB1BP1/RRAS/ROCK1/VEGFC/ZC3H12A/PGF/TGFBR2/FOXC2/ITGA5/HIF1A/COL4A2	50
GO:0003231	cardiac ventricle development	30/1853	117/16992	5.716e-06	0.000536468	0.000437193	NRG1/CITED2/CYR61/TPM1/HEG1/TGFB2/TNNC1/FOXC1/SCN5A/SEMA3C/RYR2/GATA3/LUZP1/ACVR1/PKP2/PPP1R13L/FKBP1A/COL11A1/NOG/BMPR2/RBPJ/MDM2/TMEM65/TGFBR2/FOXC2/WNT11/HIF1A/TBX3/MYL2/SAV1	30
GO:1903729	regulation of plasma membrane organization	23/1853	78/16992	5.72742e-06	0.000536468	0.000437193	TMEFF2/EPHA2/PRKCD/TGFB2/PLS1/STX3/GOPC/ITGB1/PRKCI/BCL2L1/ACSL3/CNST/ASAP1/PPP2R5A/STX7/KIF5B/RAB11FIP2/ARF6/SPTBN1/EGFR/TMBIM1/NUMB/LYPLA1	23
GO:1904019	epithelial cell apoptotic process	25/1853	89/16992	5.98216e-06	0.000551143	0.000449152	THBS1/GAS6/SFRP4/KRT18/SERPINE1/CAST/FAS/CFLAR/RYR2/WFS1/GATA3/ICAM1/STK3/PRKCI/TNFAIP3/ANGPTL4/BCL2L1/ZFP36/MAP3K5/BOK/ARF6/BMPR2/SCG2/CD40/TGFBR2	25
GO:0001667	ameboidal-type cell migration	61/1853	316/16992	6.18908e-06	0.00056101	0.000457193	THBS1/ANXA3/KIT/GREM1/EDN1/FGF1/NR2F2/EPHA2/PDGFB/GDNF/CDH13/ITGB2/CORO1C/FGF2/TGFB2/RHOB/CAP1/PTPRG/SEMA3C/HDAC9/TMSB4X/APOE/ITGA4/AMOT/TWIST1/GATA3/MET/ITGB1/EPPK1/ACVR1/VEGFA/ITGA2/HSPB1/SLC8A1/ETS1/FGF18/SDC4/PRKX/C5orf30/DOCK5/ITGB1BP1/LOXL2/SEMA3A/PTPN11/SRF/TACSTD2/NR4A1/BMPR2/PTEN/KITLG/VEGFC/ZC3H12A/CALR/SCG2/C1QBP/SEMA3F/TGFBR2/FOXC2/WNT11/HIF1A/PIP5K1A	61
GO:0044057	regulation of system process	86/1853	493/16992	6.60144e-06	0.00058889	0.000479914	NPPB/FBXO32/CRHBP/NRG1/GAS6/GCH1/CAV1/SLC22A5/EDN1/TPM1/SPHK1/PDE4D/ASPH/PDGFB/SGK1/CTGF/CALM2/MYL9/F2RL1/KCNK6/TGFB2/TNNC1/ADM/SCN5A/CACNA2D1/LMCD1/THRB/RYR2/CNN1/KISS1/KCNIP3/GLS/KCNMB4/ITPR3/MGLL/CTTN/ADRB2/ADORA2B/PKP2/ICAM1/RNF207/ATP2A2/ITGA2/EIF2AK3/F2R/RAB8B/SLC8A1/GAL/RGS2/RAB11FIP1/CACNG6/DOCK5/TYMP/SEMA3A/STK39/EDN2/CALM1/PTPN11/ERRFI1/SRF/TWF1/KCNJ11/NOL3/UTRN/BMPR2/DOCK4/PTEN/EGFR/MDM2/MEF2A/SCN2B/TRPC1/ZC3H12A/DAPK3/C1QTNF1/TMEM65/CXADR/FLNA/OXTR/MYL2/DRD2/CRY1/CACNG8/ATP2B1/DSC2/CELF2	86
GO:0003007	heart morphogenesis	48/1853	230/16992	6.93744e-06	0.000609194	0.00049646	MICAL2/NRG1/CITED2/ANKRD1/CYR61/TPM1/DKK1/FAT4/HEG1/TGFB2/TNNC1/FOXC1/SEMA3C/RYR2/TWIST1/GATA3/ACVR1/VEGFA/PKP2/RNF207/FHL2/PPP1R13L/NEDD4/FKBP1A/PKD2/SRF/COL11A1/PIM1/RARB/NOG/MKKS/YAP1/BMPR2/RBPJ/BBS7/MDM2/ATF2/TGFBR2/FOXC2/ADAM15/SHOX2/WNT11/HIF1A/TBX3/MYL2/NPHP3/SAV1/SEC24B	48
GO:0006936	muscle contraction	63/1853	331/16992	7.05388e-06	0.000609889	0.000497027	DYSF/CAV1/EDN1/TPM1/SPHK1/PDE4D/ASPH/GDNF/CTGF/CALM2/MYL9/MYL12A/TNNC1/TPM2/SCN5A/CACNA2D1/CHRNB1/CALD1/RYR2/CNN1/MAP2K3/LMOD1/CTTN/CHRNA1/ADRB2/ADORA2B/PKP2/RNF207/ATP2A2/MYOF/ITGA2/F2R/HTR1D/SLMAP/MYBPC2/VCL/SLC8A1/PPP1R13L/RGS2/TLN1/PIK3C2A/DOCK5/SULF2/EDN2/CALM1/SRF/ACTG2/UTRN/ACTA1/MKKS/DOCK4/ROCK1/SCN2B/ZC3H12A/DAPK3/HOMER1/VIPR1/FLNA/OXTR/MYL2/RCSD1/DRD2/DSC2	63
GO:0002576	platelet degranulation	32/1853	130/16992	7.17348e-06	0.000610833	0.000497796	THBS1/ECM1/GAS6/STXBP2/MANF/PDGFB/SERPINE1/CALM2/TGFB2/EGF/TMSB4X/HABP4/STXBP1/ABCC4/FAM3C/VEGFA/RAB27B/LHFPL2/SELP/VCL/TMX3/TLN1/CALM1/QSOX1/ACTN4/RARRES2/SYTL4/ENDOD1/VEGFC/FN1/FLNA/WDR1	32
GO:1901888	regulation of cell junction assembly	22/1853	74/16992	7.85025e-06	0.000649482	0.000529293	THBS1/CLDN1/PHLDB2/GREM1/CAV1/CORO1C/MYO1C/EFNA5/VEGFA/PKP2/RAP1A/SDC4/ITGB1BP1/S100A10/ROCK1/PTEN/IQGAP1/RHOD/MMP14/DAPK3/FZD5/RAP1B	22
GO:0003012	muscle system process	73/1853	402/16992	7.87228e-06	0.000649482	0.000529293	DYSF/CAV1/EDN1/TPM1/SPHK1/PDE4D/ASPH/GDNF/PDLIM5/CTGF/CALM2/MYL9/MYL12A/TNNC1/TPM2/SCN5A/CACNA2D1/CHRNB1/CALD1/LMCD1/CFLAR/RYR2/CNN1/MAP2K3/LMOD1/CTTN/CHRNA1/ADRB2/ADORA2B/PKP2/RNF207/ATP2A2/MYOF/ITGA2/F2R/HTR1D/SLMAP/MYBPC2/VCL/SLC8A1/PPP1R13L/RGS2/TLN1/PIK3C2A/DOCK5/SORBS2/SULF2/EDN2/CALM1/ERRFI1/SRF/TWF1/ACTG2/NOL3/UTRN/ACTA1/MKKS/HDAC2/DOCK4/ROCK1/CAMTA2/MEF2A/SCN2B/ZC3H12A/DAPK3/HOMER1/VIPR1/FLNA/OXTR/MYL2/RCSD1/DRD2/DSC2	73
GO:0048738	cardiac muscle tissue development	41/1853	186/16992	7.97407e-06	0.000649482	0.000529293	NRG1/ANKRD1/GREM1/EDN1/TPM1/DKK1/PDLIM5/JPH2/FGF2/HEG1/TGFB2/TNNC1/FOXC1/SIK1/RYR2/NEXN/ITGB1/ACVR1/VEGFA/PKP2/FHL2/SLC8A1/PPP1R13L/FKBP1A/SORBS2/SRF/COL11A1/PIM1/RARB/NOG/RBPJ/PTEN/MEF2A/CALR/CXADR/TGFBR2/FOXC2/MYPN/TBX3/MYL2/SAV1	41
GO:0016049	cell growth	84/1853	482/16992	8.75247e-06	0.000702699	0.000572662	NPPB/NRG1/ALCAM/CYR61/GREM1/HTRA3/EDN1/SPOCK1/CRIM1/SPHK1/PDLIM5/NTRK3/L1CAM/SGK1/CTGF/SERTAD2/TGFB2/CDKN2A/DCUN1D3/HSPA1B/APOE/RNF6/SYT1/SFN/HSPA1A/ITGB1/IL7R/EFNA5/CTTN/IFRD1/VEGFA/SLC3A2/FLRT3/CHPT1/WDR36/VCL/GAL/RAPH1/MAP1B/TAF9/CRLF3/SGMS1/GOLGA4/NDEL1/TSPYL2/CDC73/CYP27B1/TNFRSF12A/FBLN5/APBB2/ENPP1/SORBS2/JADE1/ITSN2/RPS6KA3/PLXNA3/SEMA3A/KIAA1109/PLXNA2/SRF/NUPR1/TNK1/LAMB2/ACTA1/EIF4G1/BMPR2/CDKN1A/EGFR/IQGAP1/MMP14/SEMA4F/FN1/OSGIN2/SEMA3F/TRPC5/TGFBR2/ADAM15/WNT11/MYL2/OSGIN1/RAB21/URI1/IGFBP6/USP9X	84
GO:1902905	positive regulation of supramolecular fiber organization	38/1853	168/16992	9.01173e-06	0.000713323	0.00058132	BAIAP2L1/EDN1/TPM1/CTGF/F2RL1/SYNPO/MYO1C/HSPA1B/SLAIN2/LMOD1/MET/HSPA1A/CTTN/ICAM1/CDC42EP2/NCK1/ACTR2/AP1AR/CFL2/ARPC2/ARPC5/RGS2/DSTN/SDC4/SWAP70/ITGB1BP1/ACTR3/S100A10/ARPC1B/ARF6/SPIRE1/CLIP1/PPM1E/VASP/WNT11/WDR1/CCL26/KIRREL	38
GO:0090130	tissue migration	49/1853	239/16992	9.32077e-06	0.000727538	0.000592905	THBS1/ANXA3/KIT/GREM1/EDN1/FGF1/NR2F2/EPHA2/PDGFB/CDH13/ITGB2/CORO1C/FGF2/TGFB2/RHOB/PTPRG/HDAC9/TMSB4X/APOE/AMOT/GATA3/MET/ITGB1/EPPK1/VEGFA/ITGA2/HSPB1/ETS1/FGF18/PRKX/DOCK5/ITGB1BP1/LOXL2/SEMA3A/PTPN11/SRF/TACSTD2/ACTG2/NR4A1/ACTA1/BMPR2/PTEN/VEGFC/ZC3H12A/CALR/SCG2/TGFBR2/FOXC2/HIF1A	49
GO:1901654	response to ketone	40/1853	181/16992	9.59333e-06	0.000738555	0.000601883	THBS1/CLDN1/FBXO32/GAS6/FOSB/PCK2/KLF2/CAV1/EDN1/CCND1/NTRK3/CALM2/TGFB2/DUSP1/CFLAR/PTGER4/NR3C1/EFNA5/ICAM1/BCL2L1/PRKAA2/TNFSF4/SMYD3/CALM1/EIF4E/ERRFI1/KCNJ11/CDKN1A/EGFR/CBX3/CLDN4/LARP1/CALR/TSPO/CPS1/OXTR/XRN1/FDX1/PRKAA1/ATP2B1	40
GO:1903573	negative regulation of response to endoplasmic reticulum stress	15/1853	40/16992	9.80196e-06	0.000739101	0.000602328	HERPUD1/DNAJC3/XBP1/HYOU1/UBE2J1/WFS1/HSPA1A/SYVN1/NCK1/USP25/OPA1/CREB3L1/DERL3/YOD1/PPP1R15B	15
GO:0034332	adherens junction organization	30/1853	120/16992	9.86344e-06	0.000739101	0.000602328	THBS1/PHLDB2/PVR/GREM1/CDH13/CORO1C/ZNF703/AJUBA/CDH15/EFNA5/CTTN/VEGFA/PKP2/ITGA2/RAB8B/CADM1/VCL/SDC4/ITGB1BP1/S100A10/RASSF8/ROCK1/PTEN/IQGAP1/TRIP6/RHOD/MMP14/DAPK3/NUMB/PIP5K1A	30
GO:0051592	response to calcium ion	29/1853	115/16992	1.15222e-05	0.000852036	0.000694364	THBS1/CRHBP/HSPA5/FOSB/CAV1/EDN1/CCND1/CALM2/DUSP1/SCN5A/RYR2/CPNE7/SYT1/KCNMB4/ITPR3/SLC25A24/ALG2/NEDD4/PKD2/GIPR/CALM1/SDC1/EGFR/IQGAP1/MEF2A/KCNH1/TRPC1/HOMER1/ANXA11	29
GO:0045765	regulation of angiogenesis	45/1853	215/16992	1.22703e-05	0.000895576	0.000729847	THBS1/NPPB/ECM1/ADM2/F3/CD34/ANXA3/GREM1/FGF1/SPHK1/DDAH1/XBP1/EPHA2/ITGB2/SERPINE1/FGF2/ADM/FOXC1/RHOB/WARS/HTATIP2/HDAC9/AMOT/TWIST1/GATA2/CXCL8/MTDH/VEGFA/TNFAIP3/ANGPTL4/HSPB1/ETS1/HHEX/TNFRSF12A/ITGB1BP1/RRAS/ROCK1/VEGFC/ZC3H12A/PGF/TGFBR2/FOXC2/ITGA5/HIF1A/COL4A2	45
GO:0051146	striated muscle cell differentiation	49/1853	242/16992	1.32646e-05	0.000955731	0.00077887	NRG1/ANKRD1/GREM1/EDN1/TPM1/DKK1/CAV2/XBP1/PDLIM5/RBM24/GDF15/SIK1/CHRNB1/CFLAR/HDAC9/NEXN/UCHL1/ITGB1/ACVR1/EHD2/VEGFA/MYOF/FHL2/CFL2/MYBPC2/SLC8A1/SORBS2/SMYD3/CAPN2/FBXO22/SDC1/SRF/FLNC/RARB/ACTA1/RBPJ/MMP14/MEF2A/KCNH1/HOMER1/CALR/CXADR/EHD1/MAMSTR/MYPN/SHOX2/WDR1/TBX3/MYL2	49
GO:0010595	positive regulation of endothelial cell migration	21/1853	71/16992	1.37e-05	0.000974609	0.000794255	THBS1/ANXA3/EDN1/FGF1/PDGFB/FGF2/RHOB/HDAC9/TMSB4X/GATA3/MET/VEGFA/HSPB1/ETS1/FGF18/ITGB1BP1/BMPR2/VEGFC/ZC3H12A/CALR/FOXC2	21
GO:1990138	neuron projection extension	33/1853	140/16992	1.38759e-05	0.000974785	0.000794398	NRG1/ALCAM/NTRK3/L1CAM/APOE/RNF6/SYT1/ITGB1/CTTN/IFRD1/VEGFA/FLRT3/WDR36/VCL/RAPH1/MAP1B/GOLGA4/NDEL1/TNFRSF12A/ITSN2/PLXNA3/SEMA3A/PLXNA2/SRF/LAMB2/BMPR2/IQGAP1/SEMA4F/FN1/SEMA3F/TRPC5/RAB21/USP9X	33
GO:0010631	epithelial cell migration	47/1853	230/16992	1.53828e-05	0.00105831	0.00086247	THBS1/ANXA3/KIT/GREM1/EDN1/FGF1/NR2F2/EPHA2/PDGFB/CDH13/ITGB2/CORO1C/FGF2/TGFB2/RHOB/PTPRG/HDAC9/TMSB4X/APOE/AMOT/GATA3/MET/ITGB1/EPPK1/VEGFA/ITGA2/HSPB1/ETS1/FGF18/PRKX/DOCK5/ITGB1BP1/LOXL2/SEMA3A/PTPN11/SRF/TACSTD2/NR4A1/BMPR2/PTEN/VEGFC/ZC3H12A/CALR/SCG2/TGFBR2/FOXC2/HIF1A	47
GO:0010769	regulation of cell morphogenesis involved in differentiation	50/1853	250/16992	1.54416e-05	0.00105831	0.00086247	NRG1/PDLIM5/NTRK3/L1CAM/CORO1C/MYADM/APOE/RNF6/EPHA4/EFNA5/CTTN/IFRD1/VEGFA/NTRK2/ACTR2/AP1AR/WDR36/GRIN1/OPA1/ARPC2/MAP1B/NEDD4/GOLGA4/NDEL1/TNFRSF12A/DOCK5/ITGB1BP1/SDC2/PLXNA3/ANKRD27/SEMA3A/RAP2A/S100A10/PLXNA2/SRF/TACSTD2/ACTN4/BMPR2/PTEN/UNC13D/SEMA4F/FN1/CALR/C1QBP/SEMA3F/TRPC5/PPP1R9A/FLNA/SHOX2/RAB21	50
GO:0051495	positive regulation of cytoskeleton organization	41/1853	191/16992	1.56761e-05	0.00106144	0.000865019	BAIAP2L1/EDN1/TPM1/NTRK3/CTGF/F2RL1/SYNPO/MYO1C/HSPA1B/SLAIN2/LMOD1/MET/HSPA1A/CTTN/ICAM1/CDC42EP2/NCK1/ACTR2/AP1AR/CFL2/ARPC2/ARPC5/RGS2/DSTN/SDC4/SWAP70/ITGB1BP1/ACTR3/PLXNA3/S100A10/ARPC1B/ARF6/SPIRE1/RANBP2/CLIP1/PPM1E/VASP/WNT11/WDR1/CCL26/KIRREL	41
GO:0046834	lipid phosphorylation	28/1853	111/16992	1.61043e-05	0.00107746	0.00087807	NRG1/KIT/FGF1/SPHK1/IRS1/PDGFB/FGF2/PIK3AP1/EGF/IMPA1/DGKA/MET/IMPAD1/DGKE/FGF18/PIK3C2A/INPP1/PTPN11/EFR3A/PI4K2B/EGFR/KITLG/PIP4K2C/FAM126A/PIK3CD/PIP4K2A/PIP5K1A/TMEM150A	28
GO:0048638	regulation of developmental growth	55/1853	285/16992	1.75302e-05	0.00115905	0.000944566	NRG1/STC2/EDN1/PHLDA2/NTRK3/L1CAM/FGF2/FOXC1/APOE/RNF6/LATS2/PLS1/SYT1/SOX15/EFNA5/EPPK1/CTTN/IFRD1/ADRB2/VEGFA/STK3/WDR36/GAL/WWC2/MAP1B/GOLGA4/NDEL1/TNFRSF12A/WWC1/ITSN2/PLXNA3/SEMA3A/PLXNA2/PTPN11/SRF/PIM1/NOG/MKKS/YAP1/BMPR2/RBPJ/PTEN/SEMA4F/FN1/WWC3/SEMA3F/TRPC5/TGFBR2/FLVCR1/FOXC2/TLL2/RAB21/DRD2/SAV1/LATS1	55
GO:1990778	protein localization to cell periphery	47/1853	232/16992	1.9452e-05	0.00127117	0.00103593	GAS6/KRT18/CAV1/EPHA2/MYADM/PLS1/F11R/STXBP1/STX3/KCNIP3/GOPC/ITGB1/TTC7A/EHD2/PKP2/LIN7C/SNAP25/PRKCI/ANXA2/BCL2L1/SLMAP/ACSL3/RAB40B/RAB8B/CNST/GOLGA4/KIF13A/PPP2R5A/RAP2A/STX7/S100A10/KIF5B/EFR3A/RAB11FIP2/ARF6/SPTBN1/ROCK1/EGFR/CLIP1/FAM126A/FLNA/TMBIM1/NUMB/LYPLA1/PIP5K1A/PIGW/TMEM150A	47
GO:0007369	gastrulation	39/1853	180/16992	1.99831e-05	0.00127948	0.0010427	PHLDB2/COL12A1/DKK1/EPHA2/ITGB2/MBP/MYADM/FOXC1/DUSP1/TWSG1/ITGA4/AMOT/DUSP4/ITGB1/ACVR1/ITGA2/HHEX/CDC73/SRF/COL11A1/ETS2/NOG/POGLUT1/CTR9/DLD/MKKS/BMPR2/MMP14/FN1/POFUT2/TGFBR2/FOXC2/ITGA5/WNT11/SMAD2/NPHP3/SOX7/COL4A2/SUPT20H	39
GO:0008064	regulation of actin polymerization or depolymerization	36/1853	161/16992	2.00345e-05	0.00127948	0.0010427	BAIAP2L1/ARHGAP18/MYADM/PRKCD/F2RL1/TMSB4X/MYO1C/LMOD1/CTTN/ICAM1/CDC42EP2/NCK1/ACTR2/AP1AR/CFL2/ARPC2/ARPC5/DSTN/SWAP70/ACTR3/CAPZA1/ARPC1B/TWF1/ARFGEF1/ARF6/SPTBN1/MKKS/SPIRE1/SPTAN1/VASP/PPP1R9A/WDR1/RASA1/CCL26/LATS1/KIRREL	36
GO:0090132	epithelium migration	47/1853	233/16992	2.18386e-05	0.00137902	0.00112383	THBS1/ANXA3/KIT/GREM1/EDN1/FGF1/NR2F2/EPHA2/PDGFB/CDH13/ITGB2/CORO1C/FGF2/TGFB2/RHOB/PTPRG/HDAC9/TMSB4X/APOE/AMOT/GATA3/MET/ITGB1/EPPK1/VEGFA/ITGA2/HSPB1/ETS1/FGF18/PRKX/DOCK5/ITGB1BP1/LOXL2/SEMA3A/PTPN11/SRF/TACSTD2/NR4A1/BMPR2/PTEN/VEGFC/ZC3H12A/CALR/SCG2/TGFBR2/FOXC2/HIF1A	47
GO:0010038	response to metal ion	59/1853	315/16992	2.23879e-05	0.001398	0.0011393	THBS1/CLDN1/CRHBP/HSPA5/FSTL3/FOSB/CAV1/EDN1/CCND1/CALM2/TNNC1/CYBRD1/DUSP1/SCN5A/FAS/GGH/RYR2/CPNE7/SYT1/ATP13A2/KCNMB4/ITPR3/SLC25A24/ALG2/ICAM1/PRNP/EIF2AK3/SLC30A5/SLC30A7/NEDD4/PKD2/LOXL2/GIPR/CALM1/CYB5A/SDC1/SNCA/ACTA1/ATF1/PTEN/PAM/EGFR/IQGAP1/LIG4/CASP3/BNIP3/MDM2/MEF2A/KCNH1/TRPC1/MAPK9/SLC30A6/HOMER1/CALR/ANXA11/TSPO/CPS1/KMT2A/DRD2	59
GO:0030832	regulation of actin filament length	36/1853	162/16992	2.30985e-05	0.00142652	0.00116254	BAIAP2L1/ARHGAP18/MYADM/PRKCD/F2RL1/TMSB4X/MYO1C/LMOD1/CTTN/ICAM1/CDC42EP2/NCK1/ACTR2/AP1AR/CFL2/ARPC2/ARPC5/DSTN/SWAP70/ACTR3/CAPZA1/ARPC1B/TWF1/ARFGEF1/ARF6/SPTBN1/MKKS/SPIRE1/SPTAN1/VASP/PPP1R9A/WDR1/RASA1/CCL26/LATS1/KIRREL	36
GO:0061387	regulation of extent of cell growth	24/1853	90/16992	2.37548e-05	0.00143862	0.0011724	NRG1/NTRK3/L1CAM/APOE/RNF6/EFNA5/CTTN/IFRD1/VEGFA/WDR36/MAP1B/GOLGA4/NDEL1/TNFRSF12A/PLXNA3/SEMA3A/PLXNA2/SRF/BMPR2/SEMA4F/FN1/SEMA3F/TRPC5/RAB21	24
GO:0001558	regulation of cell growth	68/1853	379/16992	2.38115e-05	0.00143862	0.0011724	NPPB/NRG1/CYR61/GREM1/HTRA3/EDN1/SPOCK1/CRIM1/SPHK1/NTRK3/L1CAM/SGK1/CTGF/SERTAD2/TGFB2/CDKN2A/DCUN1D3/HSPA1B/APOE/RNF6/SYT1/SFN/HSPA1A/EFNA5/CTTN/IFRD1/VEGFA/CHPT1/WDR36/GAL/MAP1B/TAF9/CRLF3/GOLGA4/NDEL1/TSPYL2/CDC73/CYP27B1/TNFRSF12A/FBLN5/APBB2/ENPP1/JADE1/ITSN2/RPS6KA3/PLXNA3/SEMA3A/KIAA1109/PLXNA2/SRF/TNK1/EIF4G1/BMPR2/CDKN1A/EGFR/MMP14/SEMA4F/FN1/OSGIN2/SEMA3F/TRPC5/ADAM15/WNT11/MYL2/OSGIN1/RAB21/URI1/IGFBP6	68
GO:0043542	endothelial cell migration	35/1853	156/16992	2.40623e-05	0.00143862	0.0011724	THBS1/ANXA3/GREM1/EDN1/FGF1/NR2F2/EPHA2/PDGFB/CDH13/ITGB2/FGF2/RHOB/HDAC9/TMSB4X/APOE/AMOT/GATA3/MET/ITGB1/VEGFA/HSPB1/ETS1/FGF18/PRKX/ITGB1BP1/LOXL2/SRF/NR4A1/BMPR2/PTEN/VEGFC/ZC3H12A/CALR/SCG2/FOXC2	35
GO:1903034	regulation of response to wounding	34/1853	151/16992	2.88873e-05	0.00170891	0.00139267	THBS1/F3/CD34/PHLDB2/CAV1/EDN1/XBP1/PDGFB/NTRK3/SERPINE1/PRKCD/FGF2/F2RL1/LBH/APOE/EPHA4/SOX15/EPPK1/TXK/TNFAIP3/ANXA2/F2R/SELP/NDEL1/STXBP5/TNFRSF12A/ARFGEF1/PTEN/RTN4RL1/PLAUR/C1QTNF1/TGFBR2/FOXC2/UBASH3B	34
GO:0032386	regulation of intracellular transport	84/1853	498/16992	3.03066e-05	0.00175362	0.0014291	NRG1/GAS6/GREM1/UGCG/SPHK1/STXBP2/CALM2/PRKCD/STYK1/KCNN3/NUS1/TNNC1/EGF/UBE2J1/CYLD/TMSB4X/MYO1C/STXBP1/GATA2/SFN/ATP13A2/UHMK1/RIOK2/DTWD2/EDEM1/ADORA2B/LEPROT/TMEM30A/NEFH/ATP2A2/ANXA2/PRNP/NFKBIE/DYRK2/IL23A/MAP1B/RAC2/RAP1A/NEDD4/PLK3/NDEL1/DERL3/HHAT/PKD2/CDKL2/WWC1/FAM20B/YIPF5/ITGB1BP1/RAB23/STOM/SULF2/PPP1R12A/CALM1/UBE2D3/KIF5B/PTPN11/MTCL1/KCNJ11/RBCK1/SNCA/PPM1B/NOL3/CDKN1A/EGFR/TRIP6/DNAJC13/YOD1/MDM2/UNC13D/ZC3H12A/XPO4/PPP3R1/FZD5/INSIG1/DDX58/LAMP1/FLNA/USP36/RAB21/NPEPPS/SEC24B/GNAQ/RAP1B	84
GO:0006939	smooth muscle contraction	25/1853	97/16992	3.04456e-05	0.00175362	0.0014291	CAV1/EDN1/SPHK1/PDE4D/GDNF/CNN1/CTTN/ADRB2/ADORA2B/ITGA2/F2R/HTR1D/SLC8A1/RGS2/PIK3C2A/DOCK5/SULF2/EDN2/SRF/MKKS/DOCK4/ROCK1/DAPK3/OXTR/DRD2	25
GO:0034333	adherens junction assembly	22/1853	80/16992	3.05791e-05	0.00175362	0.0014291	THBS1/PHLDB2/GREM1/CORO1C/ZNF703/AJUBA/EFNA5/CTTN/VEGFA/ITGA2/VCL/SDC4/ITGB1BP1/S100A10/ROCK1/PTEN/IQGAP1/TRIP6/RHOD/MMP14/DAPK3/PIP5K1A	22
GO:0034975	protein folding in endoplasmic reticulum	8/1853	14/16992	3.22889e-05	0.00182277	0.00148546	HSPA5/HSP90B1/DNAJC10/PDIA3/EMC1/CANX/CALR/EMC6	8
GO:0002687	positive regulation of leukocyte migration	28/1853	115/16992	3.24337e-05	0.00182277	0.00148546	THBS1/CXCL14/GAS6/TNFSF18/EDN1/SERPINE1/F2RL1/ITGA4/CXCL8/VEGFA/ICAM1/ITGA2/SELP/IL23A/RAC2/CXCL6/SWAP70/EDN2/IL1R1/RARRES2/KITLG/MMP14/VEGFC/IL12A/PGF/CALR/C1QBP/MIA3	28
GO:0007044	cell-substrate junction assembly	23/1853	86/16992	3.31557e-05	0.0018449	0.00150349	THBS1/PHLDB2/GREM1/CORO1C/AJUBA/EFNA5/CTTN/VEGFA/ITGA2/TLN1/SDC4/ITGB1BP1/S100A10/ROCK1/PTEN/IQGAP1/TRIP6/RHOD/MMP14/FN1/DAPK3/ITGA5/PIP5K1A	23
GO:0008154	actin polymerization or depolymerization	39/1853	184/16992	3.37818e-05	0.00186131	0.00151687	MICAL2/BAIAP2L1/ARHGAP18/MYADM/PRKCD/F2RL1/CAP1/TMSB4X/MYO1C/LMOD1/COBLL1/CTTN/ICAM1/CDC42EP2/NCK1/ACTR2/AP1AR/CFL2/ARPC2/ARPC5/DSTN/SWAP70/ACTR3/CAPZA1/ARPC1B/TWF1/ARFGEF1/ARF6/SPTBN1/MKKS/SPIRE1/SPTAN1/VASP/PPP1R9A/WDR1/RASA1/CCL26/LATS1/KIRREL	39
GO:0061041	regulation of wound healing	30/1853	128/16992	3.76095e-05	0.00203691	0.00165997	THBS1/F3/CD34/PHLDB2/CAV1/EDN1/XBP1/PDGFB/SERPINE1/PRKCD/FGF2/F2RL1/LBH/APOE/SOX15/EPPK1/TXK/TNFAIP3/ANXA2/F2R/SELP/STXBP5/TNFRSF12A/ARFGEF1/PTEN/PLAUR/C1QTNF1/TGFBR2/FOXC2/UBASH3B	30
GO:0007045	cell-substrate adherens junction assembly	20/1853	70/16992	3.80561e-05	0.00203691	0.00165997	THBS1/PHLDB2/GREM1/CORO1C/AJUBA/EFNA5/CTTN/VEGFA/ITGA2/SDC4/ITGB1BP1/S100A10/ROCK1/PTEN/IQGAP1/TRIP6/RHOD/MMP14/DAPK3/PIP5K1A	20
GO:0048041	focal adhesion assembly	20/1853	70/16992	3.80561e-05	0.00203691	0.00165997	THBS1/PHLDB2/GREM1/CORO1C/AJUBA/EFNA5/CTTN/VEGFA/ITGA2/SDC4/ITGB1BP1/S100A10/ROCK1/PTEN/IQGAP1/TRIP6/RHOD/MMP14/DAPK3/PIP5K1A	20
GO:0048013	ephrin receptor signaling pathway	23/1853	87/16992	4.04759e-05	0.00213129	0.00173689	ARHGEF28/EPHA2/NTRK3/MYL12A/EPHA4/EPHB1/EFNA5/NCK1/ACTR2/EPHA5/GRIN1/ARPC2/ARPC5/SDC2/ACTR3/ARPC1B/PTPN11/ACTB/ROCK1/RBPJ/SS18/RASA1/EPHB6	23
GO:0031954	positive regulation of protein autophosphorylation	11/1853	26/16992	4.09256e-05	0.00213129	0.00173689	GREM1/PDGFB/CALM2/PDGFC/VEGFA/CALM1/RAP2A/IQGAP1/VEGFC/NEK10/RAD50	11
GO:2001233	regulation of apoptotic signaling pathway	66/1853	371/16992	4.09573e-05	0.00213129	0.00173689	THBS1/HERPUD1/CAV1/DDIT3/XBP1/GDNF/SERPINE1/PRKCD/HYOU1/TGFB2/FAS/BCL10/CFLAR/PPP2R1B/CYLD/HSPA1B/WFS1/PDIA3/SFN/HSPA1A/ATF3/CTTN/ACVR1/SYVN1/ICAM1/STK3/PTPN2/TNFAIP3/NCK1/CSF2/EIF2AK3/HSPB1/VDAC2/BCL2L1/TNFRSF10A/OPA1/CREB3L1/TAF9/YWHAG/TNFRSF12A/YWHAZ/RRM2B/RRN3/BOK/RBCK1/NOG/NOL3/BIRC6/YAP1/PTEN/TNFRSF10B/BNIP3/MDM2/MAPK9/PLAUR/DAPK3/SERINC3/DEDD2/PPP3R1/SCG2/IVNS1ABP/PMAIP1/TMBIM1/HIF1A/FIGNL1/URI1	66
GO:0060055	angiogenesis involved in wound healing	9/1853	18/16992	4.14824e-05	0.00213882	0.00174302	CD34/XBP1/SERPINE1/B4GALT1/MCAM/TNFAIP3/ETS1/SRF/FOXC2	9
GO:0048588	developmental cell growth	39/1853	186/16992	4.35427e-05	0.00220326	0.00179554	NRG1/ALCAM/EDN1/PDLIM5/NTRK3/L1CAM/APOE/RNF6/SYT1/ITGB1/EFNA5/CTTN/IFRD1/VEGFA/FLRT3/WDR36/VCL/GAL/RAPH1/MAP1B/GOLGA4/NDEL1/TNFRSF12A/SORBS2/ITSN2/PLXNA3/SEMA3A/PLXNA2/SRF/LAMB2/BMPR2/IQGAP1/SEMA4F/FN1/SEMA3F/TRPC5/TGFBR2/RAB21/USP9X	39
GO:0051017	actin filament bundle assembly	30/1853	129/16992	4.39708e-05	0.00220326	0.00179554	TMEFF2/BAIAP2L1/PHLDB2/HSP90B1/TPM1/PAWR/CTGF/SYNPO/PLS1/PTGER4/MET/PLS3/SDC4/SWAP70/ITGB1BP1/S100A10/SRF/TACSTD2/ACTN4/SHROOM1/MKKS/ROCK1/RHOD/SPIRE1/MYO1B/PPM1E/PPP1R9A/WNT11/KCTD13/NEDD9	30
GO:0046854	phosphatidylinositol phosphorylation	25/1853	99/16992	4.40719e-05	0.00220326	0.00179554	NRG1/KIT/FGF1/IRS1/PDGFB/FGF2/PIK3AP1/EGF/IMPA1/MET/IMPAD1/FGF18/PIK3C2A/INPP1/PTPN11/EFR3A/PI4K2B/EGFR/KITLG/PIP4K2C/FAM126A/PIK3CD/PIP4K2A/PIP5K1A/TMEM150A	25
GO:2001236	regulation of extrinsic apoptotic signaling pathway	34/1853	154/16992	4.43004e-05	0.00220326	0.00179554	THBS1/CAV1/GDNF/SERPINE1/TGFB2/FAS/BCL10/CFLAR/PPP2R1B/CYLD/HSPA1B/PDIA3/HSPA1A/ATF3/CTTN/ACVR1/ICAM1/STK3/TNFAIP3/CSF2/BCL2L1/TNFRSF10A/TNFRSF12A/RBCK1/NOL3/BIRC6/YAP1/PTEN/TNFRSF10B/DAPK3/DEDD2/SCG2/PMAIP1/TMBIM1	34
GO:0071901	negative regulation of protein serine/threonine kinase activity	29/1853	123/16992	4.47851e-05	0.00220783	0.00179926	CDKN2B/CAV1/CHORDC1/NR2F2/RGS4/PRKCD/DUSP1/CDKN2A/DUSP14/DUSP8/APOE/LATS2/UCHL1/SFN/DUSP4/CBLC/STK38/TNFAIP3/HSPB1/PRKAG2/RGS2/HHEX/YWHAG/CDKN1A/PTEN/PRKAR1B/CASP3/HIPK3/LATS1	29
GO:0006937	regulation of muscle contraction	33/1853	148/16992	4.62845e-05	0.00226191	0.00184333	CAV1/EDN1/TPM1/SPHK1/PDE4D/CTGF/CALM2/MYL9/TNNC1/SCN5A/RYR2/CNN1/CTTN/ADRB2/ADORA2B/PKP2/RNF207/ATP2A2/ITGA2/F2R/SLC8A1/RGS2/DOCK5/EDN2/CALM1/SRF/DOCK4/ZC3H12A/DAPK3/FLNA/OXTR/MYL2/DSC2	33
GO:0060562	epithelial tube morphogenesis	57/1853	309/16992	4.78375e-05	0.00231765	0.00188876	MICAL2/RDH10/GREM1/SPINT2/MYC/EDN1/FGF1/EPHA2/GDNF/FOXD1/FGF2/FAT4/TGFB2/ADM/RHOB/PRICKLE1/BCL10/RYR2/EGF/EPHA4/TWIST1/B4GALT1/GATA3/MET/LUZP1/ACVR1/VEGFA/RNF207/STK3/IPMK/MTHFD1L/PRKACB/RALA/HHEX/SDC4/PRKX/PKD2/ADAMTS12/SRF/TACSTD2/NOG/MKKS/YAP1/RBPJ/BBS7/MMP14/PGF/PPP3R1/VASP/TGFBR2/FOXC2/WNT11/HIF1A/TBX3/NPHP3/COL4A1/SEC24B	57
GO:0055002	striated muscle cell development	31/1853	136/16992	4.98314e-05	0.00239361	0.00195067	ANKRD1/EDN1/TPM1/CAV2/PDLIM5/CHRNB1/CFLAR/HDAC9/NEXN/UCHL1/ITGB1/VEGFA/FHL2/CFL2/MYBPC2/SLC8A1/SORBS2/SMYD3/FBXO22/SDC1/SRF/FLNC/ACTA1/MEF2A/HOMER1/CXADR/MYPN/SHOX2/WDR1/TBX3/MYL2	31
GO:0072659	protein localization to plasma membrane	43/1853	214/16992	5.27482e-05	0.00251224	0.00204735	GAS6/KRT18/EPHA2/MYADM/PLS1/F11R/STXBP1/STX3/KCNIP3/GOPC/ITGB1/TTC7A/EHD2/PKP2/PRKCI/ANXA2/BCL2L1/SLMAP/ACSL3/RAB40B/RAB8B/CNST/GOLGA4/KIF13A/PPP2R5A/RAP2A/STX7/S100A10/KIF5B/EFR3A/RAB11FIP2/ARF6/SPTBN1/ROCK1/EGFR/FAM126A/FLNA/TMBIM1/NUMB/LYPLA1/PIP5K1A/PIGW/TMEM150A	43
GO:0035239	tube morphogenesis	62/1853	346/16992	5.56448e-05	0.00262793	0.00214162	MICAL2/RDH10/GREM1/SPINT2/MYC/EDN1/FGF1/EPHA2/GDNF/FOXD1/FGF2/FAT4/TGFB2/ADM/RHOB/PRICKLE1/BCL10/RYR2/EGF/TGM2/EPHA4/TWIST1/B4GALT1/GATA3/MET/LUZP1/ACVR1/VEGFA/RNF207/STK3/IPMK/MTHFD1L/PRKACB/RALA/HHEX/SDC4/PRKX/PKD2/ITGB1BP1/ADAMTS12/SRF/TACSTD2/NOG/MKKS/YAP1/RBPJ/EGFR/BBS7/MMP14/PGF/PPP3R1/VASP/TGFBR2/FOXC2/SHOX2/WNT11/HIF1A/SMAD2/TBX3/NPHP3/COL4A1/SEC24B	62
GO:0071634	regulation of transforming growth factor beta production	11/1853	27/16992	6.22776e-05	0.00290347	0.00236617	THBS1/CD34/LUM/CD2AP/TGFB2/CD46/SERPINB7/ATF2/WNT11/HIF1A/ATP6AP2	11
GO:0001704	formation of primary germ layer	28/1853	119/16992	6.25123e-05	0.00290347	0.00236617	COL12A1/DKK1/EPHA2/ITGB2/FOXC1/DUSP1/TWSG1/ITGA4/DUSP4/ITGB1/ACVR1/ITGA2/CDC73/SRF/COL11A1/ETS2/NOG/CTR9/BMPR2/MMP14/FN1/POFUT2/FOXC2/ITGA5/WNT11/SMAD2/SOX7/COL4A2	28
GO:0010812	negative regulation of cell-substrate adhesion	16/1853	51/16992	6.48004e-05	0.00297554	0.0024249	THBS1/PHLDB2/SPOCK1/SERPINE1/CORO1C/CDKN2A/EFNA5/COL1A1/AP1AR/ITGB1BP1/TACSTD2/ACTN4/PTEN/MMP14/ADAM15/RASA1	16
GO:0031952	regulation of protein autophosphorylation	14/1853	41/16992	6.5123e-05	0.00297554	0.0024249	GREM1/CAV1/PDGFB/CALM2/PDGFC/VEGFA/ENPP1/CALM1/RAP2A/ERRFI1/IQGAP1/VEGFC/NEK10/RAD50	14
GO:0055001	muscle cell development	33/1853	151/16992	7.04064e-05	0.003191	0.00260049	ANKRD1/EDN1/TPM1/CAV2/PDLIM5/ADM/CHRNB1/CFLAR/HDAC9/NEXN/UCHL1/ITGB1/VEGFA/ATP2A2/FHL2/CFL2/MYBPC2/SLC8A1/SORBS2/SMYD3/FBXO22/SDC1/SRF/FLNC/ACTA1/MEF2A/HOMER1/CXADR/MYPN/SHOX2/WDR1/TBX3/MYL2	33
GO:0044089	positive regulation of cellular component biogenesis	78/1853	466/16992	7.48803e-05	0.00336662	0.00274362	CLDN1/BAIAP2L1/GTF2F2/PHLDB2/KIT/EPS8L2/CAV1/CUL4B/EDN1/TPM1/NTRK3/CTGF/F2RL1/SYNPO/FAS/AJUBA/WARS/MYO1C/HSPA1B/SLAIN2/TWIST1/SLITRK5/LMOD1/MET/ATP13A2/HSPA1A/AMIGO2/RIOK2/EPHB1/EFNA5/CTTN/VEGFA/ICAM1/FLRT3/CDC42EP2/NTRK2/NCK1/CSF2/ACTR2/AP1AR/ARPC2/HEATR1/PIEZO1/ARPC5/RAC2/RGS2/RALA/SDC4/SWAP70/ASAP1/ITGB1BP1/ACTR3/ATR/S100A10/SDC1/ARPC1B/SRF/UTP15/PDCD6IP/ARF6/SETX/EIF4G1/ROCK1/IQGAP1/SPIRE1/PIP4K2C/PSMC6/MAPK9/CLIP1/PPM1E/ERCC2/VASP/PMAIP1/OXTR/WNT11/CCL26/PIP4K2A/KIRREL	78
GO:0010506	regulation of autophagy	51/1853	272/16992	7.60996e-05	0.00336959	0.00274604	PLK2/HK2/XBP1/DRAM1/RIPK2/DAP/UCHL1/ABL2/MET/FBXL2/ATP13A2/MTDH/CTTN/FYCO1/ADRB2/TBK1/HSPB1/LEPR/SPTLC2/PRKAA2/NEDD4/PLK3/TBC1D12/TRIM22/QSOX1/BOK/MTCL1/SNCA/ATP6V1E1/EIF4G1/SCOC/RNF152/CASP3/BNIP3/PIP4K2C/VPS26A/ZC3H12A/DAPK3/LARP1/VDAC1/UVRAG/FZD5/EXOC8/TSPO/VPS13C/USP36/HIF1A/TICAM1/RAB33A/PRKAA1/PIP4K2A	51
GO:2000826	regulation of heart morphogenesis	12/1853	32/16992	7.61456e-05	0.00336959	0.00274604	DKK1/TGFB2/FOXC1/TWIST1/ACVR1/RNF207/PIM1/NOG/BMPR2/RBPJ/TGFBR2/FOXC2	12
GO:0042493	response to drug	70/1853	408/16992	7.93849e-05	0.00348549	0.00284049	THBS1/CLDN1/ATP8B1/CRHBP/LOX/HSPA5/GAS6/ANKRD1/FOSB/SLC22A5/MYC/EDN1/CCND1/TGFB2/SEMA3C/GGH/ABCC4/MGST1/AK4/GATA3/CPT1A/RNF149/CTPS1/ICAM1/TMEM30A/COL1A1/PRNP/ITGA2/PPP1R14A/UBE2B/MYO6/SLC8A1/GAL/PRKAA2/RAP1A/PNP/CCNO/PPP1R12A/ABCA1/ATR/PPAT/RAP2A/S100A10/KCNJ11/PMS1/SNCA/ABCC1/HDAC2/OXCT1/CDKN1A/PTEN/PAM/EGFR/GAD1/CASP3/MDM2/VEGFC/PGF/CALR/PPM1E/SS18/TGFBR2/TSPO/CPS1/OXTR/KMT2A/DRD2/SRP72/TOP1/PTGR1	70
GO:0061572	actin filament bundle organization	30/1853	133/16992	8.03159e-05	0.00349904	0.00285153	TMEFF2/BAIAP2L1/PHLDB2/HSP90B1/TPM1/PAWR/CTGF/SYNPO/PLS1/PTGER4/MET/PLS3/SDC4/SWAP70/ITGB1BP1/S100A10/SRF/TACSTD2/ACTN4/SHROOM1/MKKS/ROCK1/RHOD/SPIRE1/MYO1B/PPM1E/PPP1R9A/WNT11/KCTD13/NEDD9	30
GO:0031032	actomyosin structure organization	35/1853	165/16992	8.2101e-05	0.00353652	0.00288208	TMEFF2/ANKRD1/PHLDB2/FRMD6/EDN1/TPM1/CTGF/CFLAR/CNN1/F11R/PTGER4/MET/CNN3/ITGB1/CFL2/MYBPC2/EPB41L2/SDC4/ITGB1BP1/S100A10/SRF/TACSTD2/PDCD6IP/ACTA1/MKKS/ROCK1/MEF2A/PPM1E/PPP1R9A/MYPN/WNT11/WDR1/KCTD13/MYL2/CNN2	35
GO:1903076	regulation of protein localization to plasma membrane	19/1853	68/16992	8.2435e-05	0.00353652	0.00288208	EPHA2/PLS1/STX3/GOPC/ITGB1/PRKCI/BCL2L1/ACSL3/CNST/PPP2R5A/STX7/KIF5B/RAB11FIP2/ARF6/SPTBN1/EGFR/TMBIM1/NUMB/LYPLA1	19
GO:0003229	ventricular cardiac muscle tissue development	16/1853	52/16992	8.42109e-05	0.00355839	0.00289989	NRG1/TPM1/HEG1/TGFB2/TNNC1/FOXC1/RYR2/PKP2/PPP1R13L/FKBP1A/COL11A1/NOG/RBPJ/FOXC2/TBX3/MYL2	16
GO:2001238	positive regulation of extrinsic apoptotic signaling pathway	16/1853	52/16992	8.42109e-05	0.00355839	0.00289989	THBS1/CAV1/TGFB2/FAS/BCL10/PPP2R1B/CYLD/PDIA3/ATF3/STK3/TNFRSF12A/RBCK1/PTEN/DAPK3/DEDD2/PMAIP1	16
GO:0002551	mast cell chemotaxis	7/1853	12/16992	8.73994e-05	0.00364386	0.00296955	KIT/VEGFA/RAC2/SWAP70/VEGFC/PGF/PIK3CD	7
GO:0010975	regulation of neuron projection development	69/1853	402/16992	8.7817e-05	0.00364386	0.00296955	HSPA5/NRG1/PLK2/ANKRD1/CNTN1/SPOCK1/NPTN/PDLIM5/NTRK3/L1CAM/VLDLR/PTPRG/CFLAR/APOE/RNF6/EPHA4/SYT1/ABL2/GATA3/NEGR1/EFNA5/CTTN/IFRD1/VEGFA/SNAP25/TMEM30A/PRKCI/TENM3/NTRK2/NCK1/ACTR2/WDR36/GRIN1/OPA1/MAP1B/RAP1A/NEDD4/GOLGA4/NDEL1/TNFRSF12A/ASAP1/ITSN2/FKBP4/SDC2/CPEB1/RRN3/PLXNA3/ANKRD27/SEMA3A/RAP2A/PLXNA2/SRF/ARF6/SETX/ATF1/HDAC2/BMPR2/PTEN/IQGAP1/RTN4RL1/MDM2/SEMA4F/FN1/SEMA3F/TRPC5/PPP1R9A/SHOX2/RAB21/FOXO6	69
GO:0001503	ossification	65/1853	373/16992	8.81789e-05	0.00364386	0.00296955	ECM1/COL10A1/FSTL3/TUFT1/CYR61/GREM1/COL13A1/DKK1/EPHA2/OSTF1/CTGF/FAT4/TGFB2/IARS/FOXC1/OSR2/PTHLH/KREMEN2/TWSG1/PTGER4/TWIST1/ACVR1/RRAS2/ADRB2/COL1A1/EIF2AK3/IMPAD1/FHL2/BCAP29/VCAN/SLC8A1/CREB3L1/FGF18/ISG15/UFL1/CDK6/CYP27B1/ENPP1/SATB2/CBFB/THBS3/COL11A1/RORB/NOG/BMPR2/SUN1/RBPJ/EGFR/TXLNG/MMP14/DNAJC13/LIMD1/PEX7/ERCC2/ACHE/FOXC2/KLF10/SHOX2/WNT11/HIF1A/TMEM64/ESRRA/ITGA11/FIGNL1/SOST	65
GO:1903524	positive regulation of blood circulation	18/1853	63/16992	9.16824e-05	0.00374023	0.00304808	GCH1/CAV1/EDN1/TPM1/PDE4D/CTGF/F2RL1/TGFB2/ADM/RYR2/ICAM1/RNF207/ATP2A2/F2R/RGS2/EDN2/EGFR/OXTR	18
GO:0006929	substrate-dependent cell migration	11/1853	28/16992	9.25074e-05	0.00374023	0.00304808	CD2AP/CTTN/NCK1/ITGA2/FMNL1/TNFRSF12A/ITGB1BP1/SEMA3A/VEGFC/FN1/ITGA11	11
GO:0071604	transforming growth factor beta production	11/1853	28/16992	9.25074e-05	0.00374023	0.00304808	THBS1/CD34/LUM/CD2AP/TGFB2/CD46/SERPINB7/ATF2/WNT11/HIF1A/ATP6AP2	11
GO:0097191	extrinsic apoptotic signaling pathway	42/1853	213/16992	0.000100113	0.00401882	0.00327513	THBS1/KRT18/CAV1/GDNF/SERPINE1/CD70/TGFB2/FAS/BCL10/CFLAR/PPP2R1B/CYLD/HSPA1B/PDIA3/HSPA1A/ATF3/CTTN/ACVR1/ICAM1/STK3/TNFAIP3/CSF2/BCL2L1/TNFRSF10A/SGPP1/TNFRSF12A/RBCK1/NOL3/BIRC6/YAP1/PTEN/KITLG/TNFRSF10B/CASP3/IL12A/DAPK3/DEDD2/SCG2/PMAIP1/TMBIM1/BCL2L2/MKNK2	42
GO:1904375	regulation of protein localization to cell periphery	19/1853	69/16992	0.000102265	0.00407608	0.00332179	EPHA2/PLS1/STX3/GOPC/ITGB1/PRKCI/BCL2L1/ACSL3/CNST/PPP2R5A/STX7/KIF5B/RAB11FIP2/ARF6/SPTBN1/EGFR/TMBIM1/NUMB/LYPLA1	19
GO:0050927	positive regulation of positive chemotaxis	10/1853	24/16992	0.000107605	0.0042386	0.00345423	F3/CDH13/NTRK3/F2RL1/CXCL8/VEGFA/ITGA2/VEGFC/PGF/SCG2	10
GO:0045823	positive regulation of heart contraction	12/1853	33/16992	0.00010785	0.0042386	0.00345423	GCH1/EDN1/TPM1/PDE4D/CTGF/TGFB2/ADM/RYR2/RNF207/ATP2A2/RGS2/EDN2	12
GO:0042594	response to starvation	34/1853	161/16992	0.000112921	0.00440706	0.00359152	HSPA5/GAS6/ASNS/FSTL1/DDIT3/XBP1/NUAK2/ADM/FAS/DAP/SEH1L/ATF3/EIF2AK3/ZFP36/MAP3K5/PRKAA2/MARS/HSPA8/FBXO22/CPEB4/BMPR2/OXCT1/CDKN1A/RNF152/SLC39A4/ZC3H12A/LARP1/C12orf66/PMAIP1/CPS1/KLF10/PRKAA1/DSC2/RRP8	34
GO:0030833	regulation of actin filament polymerization	31/1853	142/16992	0.000117486	0.0045536	0.00371094	BAIAP2L1/ARHGAP18/MYADM/PRKCD/TMSB4X/MYO1C/LMOD1/CTTN/ICAM1/CDC42EP2/NCK1/ACTR2/AP1AR/ARPC2/ARPC5/ACTR3/CAPZA1/ARPC1B/TWF1/ARFGEF1/ARF6/SPTBN1/MKKS/SPIRE1/SPTAN1/VASP/PPP1R9A/RASA1/CCL26/LATS1/KIRREL	31
GO:0010634	positive regulation of epithelial cell migration	26/1853	111/16992	0.000121901	0.00469235	0.00382401	THBS1/ANXA3/EDN1/FGF1/PDGFB/FGF2/TGFB2/RHOB/HDAC9/TMSB4X/GATA3/MET/VEGFA/ITGA2/HSPB1/ETS1/FGF18/DOCK5/ITGB1BP1/BMPR2/VEGFC/ZC3H12A/CALR/TGFBR2/FOXC2/HIF1A	26
GO:0051235	maintenance of location	53/1853	292/16992	0.000133521	0.00510469	0.00416005	HSPA5/HSP90B1/CAV1/STARD4/DDIT3/HK2/PDE4D/JPH2/CALM2/FGF2/RYR2/TMSB4X/APOE/PDIA3/GOPC/FLNB/FBN1/ITPR3/NRIP1/PTPN2/F2R/SLC30A5/SLC30A7/NFKBIE/KDELR2/SLC8A1/SOAT1/NFKB1/FKBP1A/TLN1/PKD2/IBTK/ENPP1/ABCA1/CALM1/TWF1/SNCA/OSBPL8/NOL3/SUN1/TRIP6/TRPC1/ZC3H12A/SLC30A6/CALR/UVRAG/EHD1/TSPO/FLNA/DRD2/CRY1/LATS1/UBASH3B	53
GO:0001706	endoderm formation	16/1853	54/16992	0.000138775	0.00526971	0.00429454	COL12A1/DKK1/ITGB2/DUSP1/ITGA4/DUSP4/CDC73/COL11A1/NOG/CTR9/MMP14/FN1/ITGA5/SMAD2/SOX7/COL4A2	16
GO:0008361	regulation of cell size	32/1853	150/16992	0.000145253	0.00544738	0.00443932	NRG1/SLC12A7/EDN1/NTRK3/L1CAM/PRR16/APOE/RNF6/SLC12A2/IL7R/EFNA5/CTTN/IFRD1/VEGFA/WDR36/MAP1B/GOLGA4/NDEL1/TNFRSF12A/PLXNA3/SEMA3A/PLXNA2/SRF/TMEM123/BMPR2/PTEN/SEMA4F/FN1/SEMA3F/TRPC5/RAB21/CLCN3	32
GO:0050673	epithelial cell proliferation	60/1853	343/16992	0.000145393	0.00544738	0.00443932	THBS1/ECM1/F3/CD34/CDKN2B/KIT/LIMS2/CAV1/MYC/FGF1/CCND1/NR2F2/CAV2/XBP1/EPHA2/PDGFB/CDH13/FGF2/TGFB2/ZNF703/SCN5A/OSR2/CFLAR/APOE/TWIST1/B4GALT1/GATA3/TGM1/SFN/EPPK1/VEGFA/TNFAIP3/ZFP36/CDK6/PRKX/CDC73/ITGB1BP1/LOXL2/SULF2/ERRFI1/TACSTD2/WDR77/NOG/NR4A1/YAP1/BMPR2/PTEN/EGFR/MMP14/VEGFC/PGF/SCG2/TGFA/ATF2/HMGN1/HIF1A/BCL2L2/CCL26/SAV1/COL8A2	60
GO:2001234	negative regulation of apoptotic signaling pathway	40/1853	203/16992	0.000147081	0.00547413	0.00446112	THBS1/HERPUD1/XBP1/GDNF/SERPINE1/HYOU1/FAS/CFLAR/HSPA1B/WFS1/HSPA1A/CTTN/ACVR1/SYVN1/ICAM1/TNFAIP3/CSF2/HSPB1/VDAC2/BCL2L1/TNFRSF10A/OPA1/CREB3L1/TAF9/RRM2B/RRN3/BOK/NOG/NOL3/BIRC6/YAP1/TNFRSF10B/MDM2/PLAUR/SCG2/IVNS1ABP/TMBIM1/HIF1A/FIGNL1/URI1	40
GO:0042149	cellular response to glucose starvation	12/1853	34/16992	0.000150245	0.00551881	0.00449753	HSPA5/ASNS/XBP1/NUAK2/EIF2AK3/PRKAA2/CPEB4/ZC3H12A/C12orf66/PMAIP1/PRKAA1/RRP8	12
GO:1905898	positive regulation of response to endoplasmic reticulum stress	12/1853	34/16992	0.000150245	0.00551881	0.00449753	HERPUD1/CAV1/DDIT3/XBP1/HSPA1A/EDEM1/PTPN2/NCK1/BOK/TMEM33/SERINC3/PMAIP1	12
GO:0022604	regulation of cell morphogenesis	71/1853	424/16992	0.000152564	0.0055676	0.0045373	NRG1/KIT/TPM1/ARHGAP18/PDLIM5/NTRK3/L1CAM/ITGB2/CORO1C/MYADM/APOE/RNF6/EPHA4/SYT1/PDZD8/EFNA5/LARP4/CTTN/IFRD1/VEGFA/ICAM1/CDC42EP2/NTRK2/ACTR2/AP1AR/WDR36/GRIN1/OPA1/ARPC2/MAP1B/NEDD4/GOLGA4/NDEL1/FMNL1/TNFRSF12A/DOCK5/ITGB1BP1/ITSN2/CSNK1G3/SDC2/PDPN/RHOJ/TTBK2/PLXNA3/ANKRD27/SEMA3A/RAP2A/S100A10/PLXNA2/SRF/TACSTD2/ACTN4/PRPF40A/BMPR2/PTEN/UNC13D/SEMA4F/LIMD1/FN1/DAPK3/CALR/C1QBP/BRWD3/SEMA3F/TRPC5/PPP1R9A/FLNA/SHOX2/WDR1/RASA1/RAB21	71
GO:0003208	cardiac ventricle morphogenesis	19/1853	71/16992	0.000154896	0.00561625	0.00457694	NRG1/TPM1/HEG1/TGFB2/TNNC1/FOXC1/SEMA3C/RYR2/GATA3/PKP2/PPP1R13L/FKBP1A/COL11A1/NOG/RBPJ/TGFBR2/FOXC2/HIF1A/MYL2	19
GO:0050926	regulation of positive chemotaxis	10/1853	25/16992	0.000161884	0.0058194	0.0047425	F3/CDH13/NTRK3/F2RL1/CXCL8/VEGFA/ITGA2/VEGFC/PGF/SCG2	10
GO:1903522	regulation of blood circulation	50/1853	273/16992	0.00016257	0.0058194	0.0047425	GCH1/CAV1/EDN1/TPM1/PDE4D/ASPH/CTGF/CALM2/F2RL1/KCNK6/TGFB2/ADM/SCN5A/CACNA2D1/THRB/RYR2/KCNIP3/KCNMB4/ITPR3/PKP2/ICAM1/RNF207/ATP2A2/F2R/SLC8A1/RGS2/CACNG6/DOCK5/SEMA3A/EDN2/CALM1/KCNJ11/BMPR2/DOCK4/EGFR/MDM2/MEF2A/SCN2B/TRPC1/ZC3H12A/TMEM65/CXADR/FLNA/OXTR/MYL2/DRD2/CACNG8/ATP2B1/DSC2/CELF2	50
GO:0003013	circulatory system process	81/1853	500/16992	0.000167958	0.00597421	0.00486867	NPPB/ADM2/GAS6/CD34/GCH1/CAV1/EDN1/TPM1/DDAH1/NR2F2/PDE4D/ASPH/PDGFB/SGK1/CTGF/CALM2/F2RL1/KCNK6/HEG1/TGFB2/TNNC1/ADM/FOXC1/SCN5A/CACNA2D1/THRB/RYR2/APOE/F11R/C9orf3/MAP2K3/KCNIP3/KCNMB4/ITPR3/ADRB2/ADORA2B/PKP2/ICAM1/RNF207/ATP2A2/MYOF/F2R/HTR1D/ERAP2/SLC8A1/PPP1R13L/RGS2/CACNG6/PIK3C2A/DOCK5/ITGB1BP1/TRHDE/SEMA3A/STK39/EDN2/CALM1/HOXB2/KCNJ11/MKKS/BMPR2/DOCK4/EGFR/MDM2/MEF2A/SCN2B/TRPC1/VEGFC/ZC3H12A/TMEM65/CXADR/FOXC2/CPS1/FLNA/OXTR/MYL2/DRD2/CACNG8/ATP2B1/ATP6AP2/DSC2/CELF2	81
GO:0000079	regulation of cyclin-dependent protein serine/threonine kinase activity	21/1853	83/16992	0.000169914	0.00600575	0.00489437	CDKN2B/CCND2/CCND1/NR2F2/PDGFB/CDKN2A/LATS2/GADD45A/SFN/TNFAIP3/CCNG1/HHEX/PKD2/CDKN3/CCNT1/CDKN1A/PTEN/EGFR/CASP3/CCNC/LATS1	21
GO:0006892	post-Golgi vesicle-mediated transport	22/1853	89/16992	0.000173202	0.00608372	0.0049579	KRT18/DOPEY2/GOPC/AP1AR/ACSL3/VPS54/SCAMP1/CNST/GOLGA4/KIF13A/VPS13A/SPTBN1/EXOC5/ARFGEF2/MYO1B/WIPI1/STEAP2/LAMP1/VPS13C/MON2/LYPLA1/COMMD1	22
GO:0006940	regulation of smooth muscle contraction	16/1853	55/16992	0.000176109	0.00611298	0.00498175	CAV1/EDN1/SPHK1/CNN1/CTTN/ADRB2/ADORA2B/ITGA2/F2R/RGS2/DOCK5/EDN2/SRF/DOCK4/DAPK3/OXTR	16
GO:0051656	establishment of organelle localization	71/1853	426/16992	0.000176398	0.00611298	0.00498175	KIT/DNAJC6/AP1M2/STXBP2/CALM2/LMAN1/STYK1/USO1/MCFD2/SEH1L/ITGA4/UCHL1/STXBP1/SYT1/STX3/GATA2/RIOK2/FYCO1/ADORA2B/SNAP25/NEFH/ATP2A2/ACTR2/RAB27B/AP1AR/UBE2B/OPA1/MAP1B/RAC2/RAP1A/PLA2G3/NDEL1/SEC23A/BET1/YWHAZ/CANX/KIF13A/DYNC1H1/ACTR3/SEC24A/CALM1/SPDL1/TRAPPC6B/KIF5B/NMD3/ACTN4/SNCA/TRAPPC2/MKKS/SYTL4/TMEM230/SUN1/BBS7/SPIRE1/LRPPRC/UNC13D/WIPI1/TRAK2/TGFA/MIS12/SAR1B/PIK3CD/LAMP1/CNIH1/HIF1A/PPP6C/TRAPPC4/CHMP2B/SEC24B/SEC22B/RAP1B	71
GO:0097193	intrinsic apoptotic signaling pathway	51/1853	281/16992	0.000177298	0.00611298	0.00498175	HERPUD1/CAV1/CHAC1/DDIT3/XBP1/EPHA2/DNAJC10/PRKCD/HYOU1/CYCS/CYLD/WFS1/TRIB3/SFN/HSPA1A/SYVN1/PTPN2/NCK1/EIF2AK3/HSPB1/CASP4/VDAC2/BCL2L1/OPA1/CREB3L1/DYRK2/MAP3K5/PERP/TAF9/UBE2K/SGPP1/RRM2B/RRN3/BOK/NUPR1/NOL3/CDKN1A/TNFRSF10B/CASP3/BNIP3/MDM2/PLAUR/SERINC3/IVNS1ABP/PMAIP1/HIF1A/FIGNL1/CUL5/EDA2R/URI1/RRP8	51
GO:0051348	negative regulation of transferase activity	61/1853	353/16992	0.00018178	0.00615144	0.00501309	CDKN2B/GPRC5A/CAV1/CHORDC1/DNAJC3/NR2F2/CORO1C/RGS4/PRKCD/GADD45B/DUSP1/CDKN2A/DUSP14/AJUBA/WARS/DUSP8/APOE/LATS2/UCHL1/TRIB3/GADD45A/SFN/DUSP4/CBLC/STK38/FLRT3/PTPN2/TNFAIP3/NCK1/HSPB1/ZFYVE28/ZFP36/PRKAG2/RGS2/HHEX/YWHAG/IBTK/PPP2R5A/ITGB1BP1/SMYD3/EIF4A2/ERRFI1/CEP85/PRDX3/PSMA5/CDKN1A/PTEN/PRKAR1B/RTN4RL1/CASP3/PSMC6/ANAPC1/PPM1E/SOCS1/COX11/PSME2/HIPK3/TAOK3/LATS1/UBASH3B/GNAQ	61
GO:0009612	response to mechanical stimulus	40/1853	205/16992	0.000182792	0.00615144	0.00501309	THBS1/ANKRD1/KIT/FOSB/ASNS/EDN1/FAS/BCL10/RYR2/HABP4/PTGER4/GADD45A/COL1A1/ITGA2/TNFRSF10A/PIEZO1/SLC8A1/ETS1/NFKB1/PKD2/PTPN11/COL11A1/ACTA1/MKKS/SUN1/USP53/EGFR/MMP14/TNFRSF10B/BNIP3/MAPK9/CD40/MAP3K1/TGFBR2/MEIS2/WNT11/MBD2/CNN2/DRD2/SOST	40
GO:0060560	developmental growth involved in morphogenesis	40/1853	205/16992	0.000182792	0.00615144	0.00501309	NRG1/RDH10/ALCAM/FGF1/NTRK3/L1CAM/APOE/RNF6/SYT1/ITGB1/EFNA5/CTTN/IFRD1/VEGFA/FLRT3/WDR36/VCL/GAL/RAPH1/MAP1B/GOLGA4/NDEL1/TNFRSF12A/ITSN2/PLXNA3/SEMA3A/PLXNA2/SRF/LAMB2/YAP1/BMPR2/IQGAP1/SEMA4F/FN1/SEMA3F/TRPC5/TGFBR2/WNT11/RAB21/USP9X	40
GO:0090257	regulation of muscle system process	40/1853	205/16992	0.000182792	0.00615144	0.00501309	FBXO32/CAV1/EDN1/TPM1/SPHK1/PDE4D/CTGF/CALM2/MYL9/TNNC1/SCN5A/LMCD1/RYR2/CNN1/CTTN/ADRB2/ADORA2B/PKP2/RNF207/ATP2A2/ITGA2/F2R/SLC8A1/RGS2/DOCK5/EDN2/CALM1/ERRFI1/SRF/TWF1/NOL3/UTRN/DOCK4/MEF2A/ZC3H12A/DAPK3/FLNA/OXTR/MYL2/DSC2	40
GO:0071636	positive regulation of transforming growth factor beta production	8/1853	17/16992	0.00019333	0.00643158	0.0052414	THBS1/CD34/LUM/CD46/SERPINB7/ATF2/WNT11/ATP6AP2	8
GO:0048545	response to steroid hormone	65/1853	383/16992	0.000193405	0.00643158	0.0052414	THBS1/CLDN1/FBXO32/LOX/ANXA3/FOSB/PCK2/CAV1/EDN1/PADI2/CCND1/NR2F2/NTRK3/CTGF/CALM2/TGFB2/ADM/DUSP1/FAS/PGRMC2/LBH/THRB/CFLAR/RNF6/NR3C1/NRIP1/ICAM1/COL1A1/FHL2/ZFP36/MED14/NEDD4/UFL1/FKBP4/RBFOX2/CLOCK/SMYD3/CALM1/EIF4E/SDC1/ZFP36L2/ERRFI1/STRN3/RORB/RARB/NR4A1/ACTA1/CDKN1A/PAM/EGFR/CASP3/MDM2/CBX3/CLDN4/CALR/TGFBR2/TSPO/CPS1/OXTR/NR6A1/ESRRA/CRY1/ATP2B1/URI1/LATS1	65
GO:0060627	regulation of vesicle-mediated transport	74/1853	450/16992	0.000198747	0.00657034	0.00535448	GAS6/RAB3B/SFRP4/GREM1/TBC1D2/DNAJC6/CAV1/STXBP2/DKK1/CD2AP/CDH13/SERPINE1/CALM2/F2RL1/STYK1/EGF/APOE/TBC1D4/AXL/STXBP1/EXPH5/SYT1/GATA2/ABL2/GOPC/ATP13A2/TBC1D9/ATAD1/EHD2/VEGFA/ADORA2B/ATP2A2/LLGL2/ANXA2/ITGA2/RAB27B/ACSL3/RAC2/PICALM/RAP1A/CNST/RALA/TBC1D12/SDC4/STXBP5/YIPF5/ANKRD27/CALM1/EHD4/KIF5B/SDC1/ACTN4/SNCA/PDCD6IP/SCYL2/ARF6/ZFYVE16/SYTL4/PTEN/PRTN3/DNAJC13/UNC13D/CALR/UVRAG/EHD1/INSIG1/LAMP1/ATXN2/RAB21/DRD2/LYPLA1/PRKAA1/SEC24B/RAP1B	74
GO:0001952	regulation of cell-matrix adhesion	23/1853	96/16992	0.000205714	0.00676088	0.00550976	THBS1/PHLDB2/GREM1/CDH13/SERPINE1/CORO1C/CDKN2A/EFNA5/VEGFA/CDK6/SDC4/ITGB1BP1/S100A10/UTRN/ROCK1/PTEN/IQGAP1/RHOD/MMP14/VEGFC/DAPK3/ADAM15/RASA1	23
GO:0042692	muscle cell differentiation	62/1853	362/16992	0.000208111	0.0067999	0.00554156	CXCL14/NRG1/ANKRD1/KIT/GREM1/EDN1/TPM1/DDIT3/DKK1/CAV2/XBP1/PDGFB/PDLIM5/RBM24/ADM/GDF15/SIK1/PRICKLE1/CHRNB1/CFLAR/HDAC9/NEXN/UCHL1/CDH15/SOX15/ITGB1/ACVR1/EHD2/IFRD1/VEGFA/ATP2A2/MBNL1/MYOF/FHL2/CFL2/MYBPC2/SLC8A1/MAP3K5/SORBS2/SMYD3/CAPN2/FBXO22/SDC1/SRF/FLNC/RARB/ACTA1/RBPJ/MMP14/MEF2A/KCNH1/HOMER1/CALR/CXADR/EHD1/MAMSTR/MYPN/SHOX2/WDR1/TBX3/MYL2/BNIP2	62
GO:0008015	blood circulation	80/1853	496/16992	0.000212128	0.00687723	0.00560458	NPPB/ADM2/GAS6/CD34/GCH1/CAV1/EDN1/TPM1/DDAH1/NR2F2/PDE4D/ASPH/PDGFB/SGK1/CTGF/CALM2/F2RL1/KCNK6/TGFB2/TNNC1/ADM/FOXC1/SCN5A/CACNA2D1/THRB/RYR2/APOE/F11R/C9orf3/MAP2K3/KCNIP3/KCNMB4/ITPR3/ADRB2/ADORA2B/PKP2/ICAM1/RNF207/ATP2A2/MYOF/F2R/HTR1D/ERAP2/SLC8A1/PPP1R13L/RGS2/CACNG6/PIK3C2A/DOCK5/ITGB1BP1/TRHDE/SEMA3A/STK39/EDN2/CALM1/HOXB2/KCNJ11/MKKS/BMPR2/DOCK4/EGFR/MDM2/MEF2A/SCN2B/TRPC1/VEGFC/ZC3H12A/TMEM65/CXADR/FOXC2/CPS1/FLNA/OXTR/MYL2/DRD2/CACNG8/ATP2B1/ATP6AP2/DSC2/CELF2	80
GO:0070482	response to oxygen levels	61/1853	355/16992	0.000212925	0.00687723	0.00560458	THBS1/CITED2/STC2/CD34/ANKRD1/HSP90B1/CAV1/MYC/EDN1/CTGF/HYOU1/TGFB2/ADM/FAS/AJUBA/CFLAR/RYR2/TWIST1/PDLIM1/VEGFA/ICAM1/COL1A1/ITGA2/ANGPTL4/SLC8A1/ETS1/PLK3/LOXL2/CPEB1/CAPN2/UBE2D3/HIGD1A/CPEB4/SRF/PSME4/ACTN4/NOL3/PSMA5/HDAC2/CDKN1A/RBPJ/PTEN/PAM/MMP14/CASP3/BNIP3/MDM2/VEGFC/PSMC6/LIMD1/APOLD1/PGF/ERCC2/TGFBR2/PMAIP1/OXTR/PSME2/HIF1A/DRD2/PRKAA1/NPEPPS	61
GO:0051258	protein polymerization	45/1853	241/16992	0.000215621	0.00690388	0.00562629	BAIAP2L1/ARHGAP18/MYADM/PRKCD/EML2/TMSB4X/MYO1C/HSPA1B/SLAIN2/LMOD1/COBLL1/MET/HSPA1A/CTTN/ICAM1/CDC42EP2/NCK1/ACTR2/AP1AR/VDAC2/OPA1/ARPC2/ARPC5/RGS2/UBE2K/MZT1/FKBP4/ACTR3/CAPZA1/ARPC1B/TWF1/SNCA/ARFGEF1/ARF6/SPTBN1/MKKS/SPIRE1/CLIP1/SPTAN1/VASP/PPP1R9A/RASA1/CCL26/LATS1/KIRREL	45
GO:0001763	morphogenesis of a branching structure	38/1853	193/16992	0.000216207	0.00690388	0.00562629	RDH10/GREM1/SPINT2/MYC/COL13A1/EDN1/FGF1/EPHA2/GDNF/FOXD1/FGF2/FAT4/NTN4/ADM/SEMA3C/EGF/TGM2/B4GALT1/MET/ACVR1/VEGFA/HHEX/PKD2/SEMA3A/SRF/TACSTD2/NOG/YAP1/MMP14/PGF/PPP3R1/FZD5/TGFBR2/FOXC2/SHOX2/TBX3/DRD2/COL4A1	38
GO:0007596	blood coagulation	60/1853	348/16992	0.000217665	0.00691118	0.00563224	THBS1/GAS6/F3/CD34/CAV1/EDN1/SLC7A11/PDGFB/SERPINE1/MYL9/PRKCD/F2RL1/LMAN1/MYL12A/DOCK9/PDGFC/RHOB/LBH/APOE/MAFK/AXL/STXBP1/GATA2/GATA3/DGKA/ITPR3/EHD2/TXK/COL1A1/ANXA2/ITGA2/P2RX5/HSPB1/F2R/DGKE/MAFF/SELP/VCL/RAC2/PRKACB/TLN1/STXBP5/YWHAZ/PDPN/CAPZA1/AK3/PTPN11/SRF/ACTB/HDAC2/PRKAR1B/PRTN3/PLAUR/C1QTNF1/C1QBP/CD40/EHD1/FLNA/UBASH3B/GNAQ	60
GO:0043297	apical junction assembly	16/1853	56/16992	0.000221875	0.00700527	0.00570892	CLDN1/MYO1C/F11R/MTDH/PKP2/PRKCI/VCL/SRF/ACTN4/PDCD6IP/PARD6B/ROCK1/OCLN/FZD5/WNT11/WDR1	16
GO:0007409	axonogenesis	70/1853	422/16992	0.000225382	0.00707625	0.00576676	NCAM1/NRG1/ALCAM/MATN2/GDNF/NTRK3/L1CAM/LHX9/NTN4/TGFB2/GFRA1/SEMA3C/APOE/RNF6/UCHL1/STXBP1/EPHA4/SLITRK5/GATA3/ITGB1/EPHB1/EFNA5/CTTN/IFRD1/VEGFA/B3GNT2/NEFH/FLRT3/NTRK2/EPHA5/WDR36/GRIN1/VCL/RAPH1/MAP1B/PICALM/NPTX1/GOLGA4/NDEL1/UNC5C/TNFRSF12A/APBB2/PLXNA3/SEMA3A/KIF5B/PLXNA2/PTPN11/SRF/NOG/SEMA3B/SPTBN1/PARD6B/LAMB2/BMPR2/ISL2/PTEN/SHC1/SEMA4F/FN1/SEMA3F/SPTAN1/VASP/TRPC5/PIK3CD/SHOX2/RAB21/DRD2/NUMB/RYK/USP9X	70
GO:0048193	Golgi vesicle transport	58/1853	334/16992	0.000226839	0.00708242	0.00577179	CYTH3/GAS6/KRT18/TMED7/DOPEY2/LMAN1/HYOU1/ARF4/USO1/MCFD2/GOPC/PRKCI/AP1AR/ACSL3/BCAP29/VPS54/KDELR2/SCAMP1/CNST/GOLGA4/SEC23A/KIF1C/BET1/IER3IP1/KIF13A/YIPF5/DYNC1H1/SEC24A/TRAPPC6B/VPS13A/GOLGA3/TRAPPC2/SPTBN1/EXOC5/NAPG/ARFGEF2/MYO1B/WIPI1/TRAPPC8/CD55/TGFA/UVRAG/SPTAN1/SAR1B/INSIG1/STEAP2/LAMP1/VPS13C/CNIH1/PPP6C/MON2/LYPLA1/TRAPPC4/SEC24B/COMMD1/COPA/SEC22B/MIA3	58
GO:0036500	ATF6-mediated unfolded protein response	6/1853	10/16992	0.000237398	0.00729058	0.00594143	HSPA5/HSP90B1/DDIT3/XBP1/WFS1/CALR	6
GO:1902237	positive regulation of endoplasmic reticulum stress-induced intrinsic apoptotic signaling pathway	6/1853	10/16992	0.000237398	0.00729058	0.00594143	DDIT3/PTPN2/NCK1/BOK/SERINC3/PMAIP1	6
GO:1903897	regulation of PERK-mediated unfolded protein response	6/1853	10/16992	0.000237398	0.00729058	0.00594143	HSPA5/PTPN2/NCK1/BOK/TMEM33/PPP1R15B	6
GO:1905475	regulation of protein localization to membrane	30/1853	141/16992	0.000242277	0.00736367	0.00600099	EPHA2/MYO1C/PLS1/STX3/GOPC/SFN/ITGB1/PRKCI/PRNP/BCL2L1/ACSL3/CNST/YWHAG/YWHAZ/PPP2R5A/ITGB1BP1/STOM/STX7/KIF5B/MTCL1/KCNJ11/RAB11FIP2/ARF6/SPTBN1/EGFR/PPP3R1/PMAIP1/TMBIM1/NUMB/LYPLA1	30
GO:0051893	regulation of focal adhesion assembly	15/1853	51/16992	0.000243708	0.00736367	0.00600099	THBS1/PHLDB2/GREM1/CORO1C/EFNA5/VEGFA/SDC4/ITGB1BP1/S100A10/ROCK1/PTEN/IQGAP1/RHOD/MMP14/DAPK3	15
GO:0090109	regulation of cell-substrate junction assembly	15/1853	51/16992	0.000243708	0.00736367	0.00600099	THBS1/PHLDB2/GREM1/CORO1C/EFNA5/VEGFA/SDC4/ITGB1BP1/S100A10/ROCK1/PTEN/IQGAP1/RHOD/MMP14/DAPK3	15
GO:0031669	cellular response to nutrient levels	35/1853	174/16992	0.00024601	0.00739345	0.00602527	HSPA5/GAS6/CDKN2B/ASNS/XBP1/NUAK2/FAS/DAP/SEH1L/ATF3/ICAM1/COL1A1/EIF2AK3/MAP3K5/PRKAA2/MARS/HSPA8/CYP27B1/FBXO22/CPEB4/SRF/PIM1/BMPR2/CDKN1A/RNF152/MDM2/SLC39A4/ZC3H12A/C12orf66/PMAIP1/KLF10/PRKAA1/ATP2B1/DSC2/RRP8	35
GO:0016050	vesicle organization	64/1853	379/16992	0.00024889	0.00744021	0.00606338	DYSF/CD34/TBC1D2/CAV1/CD2AP/CAV2/LMAN1/USO1/MCFD2/TBC1D4/STXBP1/SYT1/STX3/TBC1D9/SNAP25/PRKCI/ANXA2/F2R/RAB32/VPS37A/PICALM/PLA2G3/SEC23A/TBC1D12/BET1/SDC4/KIF13A/SEC24A/ANKRD27/ABCA1/AGFG1/STX7/TMF1/TRAPPC6B/S100A10/KIF5B/SDC1/PDCD6IP/TRAPPC2/PI4K2B/ZFYVE16/SYTL4/VPS36/STX12/ARFGEF2/DNAJC13/CALR/TGFA/UVRAG/EXOC8/SAR1B/INSIG1/CNIH1/PPP6C/VAMP1/CLCN3/TRAPPC4/CHMP2B/STX16/SEC24B/ALS2CL/SEC22B/MIA3/RAB22A	64
GO:0072132	mesenchyme morphogenesis	14/1853	46/16992	0.000262507	0.00776468	0.0063278	MYC/TGFB2/FOXC1/TWIST1/ACVR1/ACTG2/NOG/ACTA1/RBPJ/MDM2/TGFBR2/FOXC2/WNT11/SMAD2	14
GO:1900024	regulation of substrate adhesion-dependent cell spreading	14/1853	46/16992	0.000262507	0.00776468	0.0063278	CORO1C/MYADM/EFNA5/AP1AR/ARPC2/DOCK5/ITGB1BP1/S100A10/TACSTD2/ACTN4/UNC13D/CALR/C1QBP/FLNA	14
GO:0046486	glycerolipid metabolic process	71/1853	432/16992	0.000269671	0.00793481	0.00646645	NRG1/KIT/CAV1/FGF1/IRS1/PDGFB/FGF2/ACSL4/SEL1L/PIK3AP1/PRDX6/SIK1/AJUBA/INPP4B/EGF/CPNE7/APOE/SLC22A4/IMPA1/CPT1A/DGKA/MET/DDHD1/MGLL/CDS1/PIGA/LDLR/CHPT1/IMPAD1/ETNK1/ACSL3/CHKA/SERINC5/SACM1L/FGF18/PLA2G3/PIK3C2A/CEPT1/LPCAT4/MTMR6/INPP1/PTPN11/EFR3A/OSBPL8/PI4K2B/PIGK/PTEN/EGFR/KITLG/OCRL/PIP4K2C/FAR1/PLAUR/SERINC3/FAM126A/SLC44A5/PLA2G12A/INSIG1/CNEP1R1/ACHE/PIK3CD/CPS1/TMEM55A/PIGF/DRD2/SLC44A1/PIP4K2A/PIP5K1A/GK5/PIGW/TMEM150A	71
GO:0071548	response to dexamethasone	13/1853	41/16992	0.000275446	0.00806254	0.00657054	CLDN1/FBXO32/PCK2/EDN1/CFLAR/NR3C1/ICAM1/SMYD3/EIF4E/ERRFI1/EGFR/CBX3/CPS1	13
GO:0008654	phospholipid biosynthetic process	49/1853	272/16992	0.00028175	0.00819033	0.00667468	FGF1/IRS1/PDGFB/FGF2/NUS1/AJUBA/INPP4B/SGMS2/CPNE7/IMPA1/DGKA/DDHD1/CDS1/PIGA/CHPT1/DGKE/ETNK1/ACSL3/CHKA/SERINC5/SPTLC2/SACM1L/IDI1/FGF18/SGMS1/PIK3C2A/CEPT1/LPCAT4/MTMR6/PTPN11/SERAC1/PI4K2B/PIGK/PTEN/OCRL/PIP4K2C/FAR1/PLAUR/SLC44A5/PLA2G12A/ACHE/PIK3CD/PIGF/SLC44A1/PIP4K2A/PIP5K1A/MVD/PIGW/NDUFAB1	49
GO:0035162	embryonic hemopoiesis	9/1853	22/16992	0.000282727	0.00819033	0.00667468	KIT/GATA2/GATA3/VEGFA/STK3/KITLG/TGFBR2/KMT2A/HIF1A	9
GO:0007043	cell-cell junction assembly	22/1853	92/16992	0.00028827	0.00828631	0.0067529	CLDN1/CAV1/HEG1/PKP4/MYO1C/F11R/LSR/MTDH/PKP2/PRKCI/VCL/UGT8/TLN1/SRF/ACTN4/PDCD6IP/PARD6B/ROCK1/OCLN/FZD5/WNT11/WDR1	22
GO:1904029	regulation of cyclin-dependent protein kinase activity	21/1853	86/16992	0.000288989	0.00828631	0.0067529	CDKN2B/CCND2/CCND1/NR2F2/PDGFB/CDKN2A/LATS2/GADD45A/SFN/TNFAIP3/CCNG1/HHEX/PKD2/CDKN3/CCNT1/CDKN1A/PTEN/EGFR/CASP3/CCNC/LATS1	21
GO:0050817	coagulation	60/1853	352/16992	0.000297426	0.00848496	0.00691479	THBS1/GAS6/F3/CD34/CAV1/EDN1/SLC7A11/PDGFB/SERPINE1/MYL9/PRKCD/F2RL1/LMAN1/MYL12A/DOCK9/PDGFC/RHOB/LBH/APOE/MAFK/AXL/STXBP1/GATA2/GATA3/DGKA/ITPR3/EHD2/TXK/COL1A1/ANXA2/ITGA2/P2RX5/HSPB1/F2R/DGKE/MAFF/SELP/VCL/RAC2/PRKACB/TLN1/STXBP5/YWHAZ/PDPN/CAPZA1/AK3/PTPN11/SRF/ACTB/HDAC2/PRKAR1B/PRTN3/PLAUR/C1QTNF1/C1QBP/CD40/EHD1/FLNA/UBASH3B/GNAQ	60
GO:0048278	vesicle docking	17/1853	63/16992	0.000303926	0.00852624	0.00694843	STXBP2/CAV2/USO1/STXBP1/SYT1/STX3/SNAP25/RAB40B/RAB8B/STX7/EXOC6/EXOC5/CEP83/STX12/SCFD2/EXOC8/STX16	17
GO:0031668	cellular response to extracellular stimulus	39/1853	203/16992	0.000304256	0.00852624	0.00694843	HSPA5/GAS6/CDKN2B/ASNS/XBP1/NUAK2/FAS/DAP/SEH1L/AXL/GLRX2/ATF3/ADORA2B/ICAM1/COL1A1/EIF2AK3/MAP3K5/PRKAA2/MARS/HSPA8/CYP27B1/FBXO22/CPEB4/SRF/PIM1/CBS/BMPR2/CDKN1A/RNF152/MDM2/SLC39A4/ZC3H12A/C12orf66/PMAIP1/KLF10/PRKAA1/ATP2B1/DSC2/RRP8	39
GO:0006650	glycerophospholipid metabolic process	59/1853	345/16992	0.000304657	0.00852624	0.00694843	NRG1/KIT/FGF1/IRS1/PDGFB/FGF2/PIK3AP1/PRDX6/AJUBA/INPP4B/EGF/CPNE7/IMPA1/DGKA/MET/DDHD1/CDS1/PIGA/LDLR/CHPT1/IMPAD1/ETNK1/ACSL3/CHKA/SERINC5/SACM1L/FGF18/PLA2G3/PIK3C2A/CEPT1/LPCAT4/MTMR6/INPP1/PTPN11/EFR3A/OSBPL8/PI4K2B/PIGK/PTEN/EGFR/KITLG/OCRL/PIP4K2C/FAR1/PLAUR/SERINC3/FAM126A/SLC44A5/PLA2G12A/ACHE/PIK3CD/TMEM55A/PIGF/DRD2/SLC44A1/PIP4K2A/PIP5K1A/PIGW/TMEM150A	59
GO:0018108	peptidyl-tyrosine phosphorylation	62/1853	367/16992	0.000304942	0.00852624	0.00694843	NRG1/GAS6/CNTN1/KIT/GPRC5A/GREM1/LIF/CAV1/EFEMP1/TNFSF18/FGF1/NPTN/EPHA2/PDGFB/NTRK3/ITGB2/PRKCD/FGF2/STYK1/RIPK2/PDGFC/EGF/AXL/EPHA4/ABL2/MAP2K3/MET/CBLC/EPHB1/EFNA5/VEGFA/TXK/ICAM1/PTPN2/NTRK2/PRNP/IL11/CSF2/ZFYVE28/EPHA5/F2R/NEK1/DYRK2/IL23A/FGF18/IBTK/EHD4/ERRFI1/TNK1/HDAC2/EGFR/KITLG/IQGAP1/SHC1/VEGFC/IL12A/TGFA/CD40/SOCS1/ITGA5/ERLIN2/RYK	62
GO:0030041	actin filament polymerization	32/1853	156/16992	0.000308419	0.00855309	0.00697031	BAIAP2L1/ARHGAP18/MYADM/PRKCD/TMSB4X/MYO1C/LMOD1/COBLL1/CTTN/ICAM1/CDC42EP2/NCK1/ACTR2/AP1AR/ARPC2/ARPC5/ACTR3/CAPZA1/ARPC1B/TWF1/ARFGEF1/ARF6/SPTBN1/MKKS/SPIRE1/SPTAN1/VASP/PPP1R9A/RASA1/CCL26/LATS1/KIRREL	32
GO:0010632	regulation of epithelial cell migration	35/1853	176/16992	0.000308946	0.00855309	0.00697031	THBS1/ANXA3/EDN1/FGF1/NR2F2/EPHA2/PDGFB/CORO1C/FGF2/TGFB2/RHOB/PTPRG/HDAC9/TMSB4X/APOE/GATA3/MET/EPPK1/VEGFA/ITGA2/HSPB1/ETS1/FGF18/DOCK5/ITGB1BP1/SEMA3A/TACSTD2/BMPR2/PTEN/VEGFC/ZC3H12A/CALR/TGFBR2/FOXC2/HIF1A	35
GO:0097531	mast cell migration	7/1853	14/16992	0.000310727	0.00856023	0.00697613	KIT/VEGFA/RAC2/SWAP70/VEGFC/PGF/PIK3CD	7
GO:1903829	positive regulation of cellular protein localization	63/1853	375/16992	0.000319711	0.00874567	0.00712725	NRG1/GAS6/GREM1/LIF/UGCG/SPHK1/CD2AP/NPTN/EPHA2/PRKCD/KCNN3/TGFB2/EGF/CYLD/MYO1C/PLS1/STX3/SFN/ITGB1/RIOK2/DTWD2/EDEM1/LEPROT/TMEM30A/PRKCI/PRNP/EIF2AK3/ACSL3/IL23A/RAC2/PLK3/CNST/YWHAG/HHAT/YWHAZ/CDKL2/FAM20B/ITGB1BP1/STOM/SULF2/UBE2D3/KIF5B/MTCL1/KCNJ11/RAB11FIP2/NMD3/RBCK1/ARF6/SPTBN1/EGFR/IQGAP1/TRIP6/MDM2/ZC3H12A/GLIS2/XPO4/PPP3R1/FZD5/DDX58/PMAIP1/FLNA/USP36/NPEPPS	63
GO:0007599	hemostasis	60/1853	353/16992	0.000321108	0.00874567	0.00712725	THBS1/GAS6/F3/CD34/CAV1/EDN1/SLC7A11/PDGFB/SERPINE1/MYL9/PRKCD/F2RL1/LMAN1/MYL12A/DOCK9/PDGFC/RHOB/LBH/APOE/MAFK/AXL/STXBP1/GATA2/GATA3/DGKA/ITPR3/EHD2/TXK/COL1A1/ANXA2/ITGA2/P2RX5/HSPB1/F2R/DGKE/MAFF/SELP/VCL/RAC2/PRKACB/TLN1/STXBP5/YWHAZ/PDPN/CAPZA1/AK3/PTPN11/SRF/ACTB/HDAC2/PRKAR1B/PRTN3/PLAUR/C1QTNF1/C1QBP/CD40/EHD1/FLNA/UBASH3B/GNAQ	60
GO:0003151	outflow tract morphogenesis	18/1853	69/16992	0.00032287	0.00874567	0.00712725	CITED2/TGFB2/FOXC1/SEMA3C/TWIST1/VEGFA/NEDD4/RARB/NOG/BMPR2/RBPJ/ATF2/TGFBR2/FOXC2/WNT11/HIF1A/TBX3/SEC24B	18
GO:0046165	alcohol biosynthetic process	24/1853	105/16992	0.000323683	0.00874567	0.00712725	FGF1/SPHK1/FGF2/NUS1/APOE/IMPA1/PPIP5K2/MSMO1/IMPAD1/IPMK/SPTLC2/IDI1/NFKB1/PRKAA2/CYP27B1/LBR/CYP51A1/SNCA/ACLY/INSIG1/PPIP5K1/ERLIN2/PRKAA1/MVD	24
GO:0034612	response to tumor necrosis factor	51/1853	288/16992	0.000327684	0.00881141	0.00718083	THBS1/CLDN1/CRHBP/GAS6/ANKRD1/GCH1/PCK2/KLF2/KRT18/TNFSF18/BIRC3/EDN1/SPHK1/TNFSF9/F2RL1/CD70/FAS/CYLD/TMSB4X/HSPA1B/GATA3/HSPA1A/CXCL8/ICAM1/COL1A1/PTPN2/TNFAIP3/TNFRSF10A/ZFP36/MAP3K5/TNFRSF12A/TNFSF4/ZFP36L2/ADAMTS12/KCNJ11/PSME4/RBCK1/YTHDC2/NOL3/PSMA5/TJP2/TNFRSF10B/CASP3/OCLN/PSMC6/ZC3H12A/CD40/PSME2/CCL26/EDA2R/TNFRSF10D	51
GO:0048568	embryonic organ development	69/1853	420/16992	0.000330524	0.00884546	0.00720858	MICAL2/RDH10/CITED2/CYR61/KIT/SPINT2/LIF/EFEMP1/EDN1/PHLDA2/NR2F2/EPHA2/PDGFB/TGFB2/ADM/FOXC1/OSR2/RYR2/TWIST1/GATA2/GATA3/FBN1/CXCL8/ACVR1/VEGFA/RNF207/STK3/CSF2/MTHFD1L/PPP1R13L/HHEX/PKD2/TEAD1/HOXB8/RAD23B/SATB2/HOXB2/SRF/COL11A1/RARB/NOG/MKKS/BIRC6/RARRES2/YAP1/RBPJ/EN1/EGFR/BBS7/KITLG/MMP14/HOXB6/TTPA/FZD5/ERCC2/FOXE1/INSIG1/TGFBR2/FLVCR1/FOXC2/SHOX2/WNT11/KMT2A/HIF1A/MBD2/SMAD2/TBX3/NPHP3/SEC24B	69
GO:0071260	cellular response to mechanical stimulus	19/1853	75/16992	0.000335044	0.00888531	0.00724105	ANKRD1/FAS/BCL10/HABP4/PTGER4/GADD45A/COL1A1/ITGA2/TNFRSF10A/PIEZO1/NFKB1/PTPN11/EGFR/TNFRSF10B/BNIP3/CD40/MAP3K1/WNT11/CNN2	19
GO:0055010	ventricular cardiac muscle tissue morphogenesis	14/1853	47/16992	0.000336756	0.00888531	0.00724105	NRG1/TPM1/HEG1/TGFB2/TNNC1/FOXC1/RYR2/PKP2/FKBP1A/COL11A1/NOG/RBPJ/FOXC2/MYL2	14
GO:0070830	bicellular tight junction assembly	14/1853	47/16992	0.000336756	0.00888531	0.00724105	CLDN1/MYO1C/F11R/MTDH/PKP2/PRKCI/SRF/ACTN4/PDCD6IP/PARD6B/ROCK1/OCLN/FZD5/WNT11	14
GO:0014032	neural crest cell development	16/1853	58/16992	0.000345033	0.00903089	0.00735969	NRG1/RDH10/EDN1/GDNF/CORO1C/FOXC1/SEMA3C/TWIST1/ACVR1/NOLC1/SEMA3A/KBTBD8/KITLG/SEMA3F/FOXC2/HIF1A	16
GO:0051640	organelle localization	79/1853	496/16992	0.000345488	0.00903089	0.00735969	KIT/DNAJC6/AP1M2/STXBP2/CALM2/LMAN1/STYK1/USO1/MCFD2/SEH1L/ITGA4/UCHL1/STXBP1/SYT1/STX3/GATA2/RIOK2/FYCO1/ADORA2B/SNAP25/NEFH/ATP2A2/ACTR2/RAB27B/AP1AR/UBE2B/OPA1/MAP1B/RAC2/RAP1A/PLA2G3/NDEL1/SEC23A/HHEX/BET1/YWHAZ/CANX/KIF13A/DYNC1H1/ACTR3/SEC24A/CALM1/SPDL1/STX7/TRAPPC6B/KIF5B/PLXNA2/NMD3/ACTN4/SNCA/ARL8B/TRAPPC2/MKKS/SYTL4/TMEM230/SUN1/PTEN/BBS7/SPIRE1/RANBP2/LRPPRC/MEF2A/UNC13D/WIPI1/TRAK2/TGFA/UVRAG/MIS12/SAR1B/PIK3CD/LAMP1/CNIH1/HIF1A/PPP6C/TRAPPC4/CHMP2B/SEC24B/SEC22B/RAP1B	79
GO:0018212	peptidyl-tyrosine modification	62/1853	369/16992	0.000353935	0.00920886	0.00750473	NRG1/GAS6/CNTN1/KIT/GPRC5A/GREM1/LIF/CAV1/EFEMP1/TNFSF18/FGF1/NPTN/EPHA2/PDGFB/NTRK3/ITGB2/PRKCD/FGF2/STYK1/RIPK2/PDGFC/EGF/AXL/EPHA4/ABL2/MAP2K3/MET/CBLC/EPHB1/EFNA5/VEGFA/TXK/ICAM1/PTPN2/NTRK2/PRNP/IL11/CSF2/ZFYVE28/EPHA5/F2R/NEK1/DYRK2/IL23A/FGF18/IBTK/EHD4/ERRFI1/TNK1/HDAC2/EGFR/KITLG/IQGAP1/SHC1/VEGFC/IL12A/TGFA/CD40/SOCS1/ITGA5/ERLIN2/RYK	62
GO:0050678	regulation of epithelial cell proliferation	51/1853	289/16992	0.000356673	0.00923735	0.00752794	THBS1/ECM1/F3/CDKN2B/LIMS2/CAV1/MYC/FGF1/CCND1/NR2F2/CAV2/XBP1/PDGFB/CDH13/FGF2/TGFB2/ZNF703/SCN5A/OSR2/CFLAR/APOE/TWIST1/B4GALT1/GATA3/TGM1/SFN/EPPK1/VEGFA/TNFAIP3/ZFP36/CDK6/CDC73/SULF2/ERRFI1/TACSTD2/WDR77/NOG/NR4A1/YAP1/BMPR2/PTEN/EGFR/VEGFC/PGF/SCG2/TGFA/ATF2/HMGN1/HIF1A/CCL26/SAV1	51
GO:0001701	in utero embryonic development	54/1853	311/16992	0.000367615	0.00947704	0.00772328	RDH10/CYR61/SPINT2/KLF2/LIF/EDN1/PHLDA2/TPM1/MAN2A1/NR2F2/PDGFB/HEG1/ADM/FOXC1/LATS2/AMOT/TWIST1/GATA2/GATA3/ITGB1/ACVR1/VEGFA/STK3/MBNL1/CSF2/BCL2L1/UBE2B/MAFF/NDEL1/HHEX/UBR3/PKD2/RRN3/CAPN2/BYSL/SRF/NOG/CTR9/BIRC6/RARRES2/RBPJ/EGFR/OCRL/LIG4/TTPA/FZD5/ERCC2/TGFBR2/FLVCR1/HIF1A/SMAD2/TBX3/POLG2/LATS1	54
GO:0015804	neutral amino acid transport	12/1853	37/16992	0.000371966	0.00954544	0.00777902	SLC7A5/SLC38A5/SLC1A5/SLC3A2/SLC38A1/SERINC5/NFKBIE/SLC36A1/SERINC3/SLC6A20/SLC1A4/SLC7A5P2	12
GO:0032103	positive regulation of response to external stimulus	47/1853	261/16992	0.000374369	0.00956342	0.00779367	THBS1/CXCL14/GAS6/F3/TNFSF18/EDN1/PDGFB/CDH13/NTRK3/SERPINE1/FGF2/F2RL1/RIPK2/TMSB4X/TGM2/PTGER4/STX3/MET/CXCL8/VEGFA/ADORA2B/TBK1/LDLR/ITGA2/HSPB1/ETS1/IL23A/RAC2/FGF18/NDEL1/CXCL6/CYP27B1/SWAP70/CLOCK/TNFSF4/CD180/EDN2/RARRES2/BMPR2/EGFR/VEGFC/IL12A/PGF/CALR/SCG2/C1QBP/CCL26	47
GO:0009267	cellular response to starvation	27/1853	125/16992	0.000376115	0.00956455	0.00779459	HSPA5/GAS6/ASNS/XBP1/NUAK2/FAS/DAP/SEH1L/ATF3/EIF2AK3/MAP3K5/PRKAA2/MARS/HSPA8/FBXO22/CPEB4/BMPR2/CDKN1A/RNF152/SLC39A4/ZC3H12A/C12orf66/PMAIP1/KLF10/PRKAA1/DSC2/RRP8	27
GO:0010498	proteasomal protein catabolic process	67/1853	407/16992	0.000377905	0.00956585	0.00779565	HERPUD1/HSPA5/PLK2/HSP90B1/DNAJB9/CAV1/DDIT3/CD2AP/XBP1/DNAJC10/SEL1L/RNF144B/PRICKLE1/UBE2J1/RNF6/WFS1/UCHL1/TRIB3/FBXL2/HSPA1A/RNF217/EDEM1/SYVN1/EDEM3/ABTB2/UBE2B/TMTC3/UFL1/TAF9/PLK3/DERL3/UBE2K/UBR3/FBXO9/CLOCK/UBR1/RAD23B/UCHL5/FBXO22/UBE2D3/TMF1/PSME4/RBCK1/PSMA5/C18orf25/BBS7/YOD1/MDM2/PSMC6/ANAPC1/PCNP/RNF138/LONRF3/UBE2W/SEC61B/PMAIP1/RNF145/PSME2/KCTD13/ERLIN2/ARIH1/PLAA/UBXN4/RCHY1/COMMD1/BTBD1/TBL1X	67
GO:0090002	establishment of protein localization to plasma membrane	29/1853	138/16992	0.00037957	0.00956585	0.00779565	GAS6/KRT18/EPHA2/MYADM/PLS1/F11R/GOPC/ITGB1/TTC7A/PKP2/PRKCI/ANXA2/BCL2L1/ACSL3/CNST/GOLGA4/KIF13A/PPP2R5A/S100A10/KIF5B/EFR3A/ARF6/SPTBN1/ROCK1/FAM126A/TMBIM1/LYPLA1/PIP5K1A/TMEM150A	29
GO:0007162	negative regulation of cell adhesion	42/1853	226/16992	0.000381275	0.00956591	0.00779571	THBS1/CDSN/FXYD5/PHLDB2/SPINT2/TNFSF18/SPOCK1/CD274/PAWR/CDH13/SERPINE1/MBP/CORO1C/MYADM/PRKCD/ZNF703/CDKN2A/TWSG1/CYLD/CD164/EFNA5/COL1A1/PTPN2/PRNP/AP1AR/SDC4/SWAP70/ITGB1BP1/TNFSF4/PTPN11/TACSTD2/ACTN4/HLA-G/CLDN7/PTEN/MMP14/CASP3/C1QTNF1/ADAM15/RASA1/UBASH3B/MIA3	42
GO:0002685	regulation of leukocyte migration	32/1853	158/16992	0.000391215	0.00977168	0.00796339	THBS1/CXCL14/ECM1/GAS6/GREM1/TNFSF18/EDN1/PADI2/SERPINE1/F2RL1/ITGA4/PTGER4/CXCL8/VEGFA/ICAM1/ITGA2/SELP/IL23A/RAC2/CXCL6/SWAP70/EDN2/IL1R1/RARRES2/KITLG/MMP14/VEGFC/IL12A/PGF/CALR/C1QBP/MIA3	32

### Sheet: BP_sgNF2_down
Biological processes enriched in down-regulated genes in G0/G1 U5-NSCs following NF2 KO
ID	Description	GeneRatio	BgRatio	pvalue	p.adjust	qvalue	geneID	Count
GO:0061564	axon development	97/1724	458/16992	1.14068e-12	3.15102e-09	2.88446e-09	RGMA/PTPRZ1/PLXNA4/BMP7/DRAXIN/BOC/DPYSL5/TNC/SEMA5A/NLGN3/EFNB3/ETV1/VANGL2/DSCAML1/EPHB3/THY1/NGFR/CRMP1/SEMA5B/GAP43/EFNA2/EPHA3/GAB1/SEMA6A/DAB1/RND2/CNP/ETV4/SEMA6C/NEO1/CDKL5/PLP1/EFNA1/DCC/S100B/CNR1/SPP1/PTPRS/EVL/LRFN1/UST/KIF5A/CHL1/FEZ1/DOK1/POU3F2/GRB10/UNC5A/PRKCA/ABL1/PLXNB1/SHC3/MT3/DDR1/CXCL12/UNC5D/LHX2/DHFR/CTNNA2/SIPA1L1/SHANK3/KIF13B/LLGL1/LRRC4C/TSKU/MYH10/FGF13/ADCY1/CSF1R/MEGF8/PTPRA/NCAM2/NRP2/S100A6/TWF2/SPTBN2/UNC5B/SEMA4D/ROBO2/LIMK1/SLITRK1/OPHN1/FYN/SLIT1/STMN1/CRTAC1/APBB1/FOXB1/ROBO1/LRFN3/ADNP/GLI3/PARD3/TCTN1/RPS6KA5/LAMA2/GAB2	97
GO:0044708	single-organism behavior	89/1724	405/16992	1.16532e-12	3.15102e-09	2.88446e-09	C1QL1/TMOD1/PTN/ABAT/PTPRZ1/ALK/LSAMP/DNM1/GATM/SLC1A3/KCNJ10/ZIC1/NDRG4/NLGN3/EFNB3/ETV1/SERPINF1/HRH1/ADORA1/SEZ6/THRA/NLGN4X/CRTC1/KALRN/DAB1/CNP/GRIN2D/SDK1/DGKI/TACR1/NPTX2/S100B/CNR1/MYH14/CLDN5/CHL1/GRIA1/AFF2/SRPX2/SHC3/CXCL12/NRGN/ZNF385A/TH/VWA1/NPHP1/BCHE/SHANK3/PREX2/FBXL20/HOMER2/OPRD1/FGF12/BBS4/RIN1/PLA2G6/FGF13/NLGN2/RNF180/ADCY1/LYPD1/BBS2/DLG4/AUTS2/CEBPB/FEN1/SPTBN2/SLITRK1/PER3/CHRNA7/FYN/CEND1/HTRA2/SLC24A2/THBS4/SLC1A2/EIF4EBP2/FOXB1/DPP4/FZD9/FOXP2/ADNP/PBX3/PLCB1/CST3/TANC1/TPGS1/MEF2C/PAIP2	89
GO:0007409	axonogenesis	88/1724	422/16992	3.10654e-11	5.60005e-08	5.12633e-08	PTPRZ1/PLXNA4/BMP7/DRAXIN/BOC/DPYSL5/SEMA5A/NLGN3/EFNB3/ETV1/VANGL2/DSCAML1/EPHB3/THY1/NGFR/CRMP1/SEMA5B/GAP43/EFNA2/GAB1/SEMA6A/DAB1/RND2/CNP/ETV4/SEMA6C/NEO1/CDKL5/EFNA1/DCC/S100B/SPP1/PTPRS/EVL/LRFN1/UST/KIF5A/CHL1/FEZ1/DOK1/POU3F2/GRB10/UNC5A/PRKCA/ABL1/PLXNB1/SHC3/MT3/CXCL12/UNC5D/LHX2/CTNNA2/SIPA1L1/SHANK3/KIF13B/LLGL1/LRRC4C/TSKU/MYH10/FGF13/ADCY1/CSF1R/MEGF8/PTPRA/NRP2/S100A6/TWF2/SPTBN2/UNC5B/SEMA4D/ROBO2/LIMK1/SLITRK1/OPHN1/FYN/SLIT1/STMN1/APBB1/FOXB1/ROBO1/LRFN3/ADNP/GLI3/PARD3/TCTN1/RPS6KA5/LAMA2/GAB2	88
GO:0030900	forebrain development	77/1724	361/16992	1.77633e-10	2.06756e-07	1.89267e-07	PTN/ALK/PLXNA4/DRAXIN/ASCL1/NOTCH3/SALL1/SEMA5A/C16orf45/DCLK2/HAP1/RFX4/EPHB3/FABP7/PROX1/GSC/SMO/EFNA2/DAB1/BMP2/CNP/TACC2/ID4/SOX2/LRP1/TYRO3/PTPRS/LRP8/POU3F2/DAB2IP/CXCL12/NRGN/LHX2/TH/SHANK3/OLIG2/E2F1/BBS4/TSKU/MYH10/FGF13/KCNC1/BBS2/CSF1R/DIXDC1/CDON/TRAPPC9/RARA/BTBD3/ATAT1/MYO1D/ROBO2/EFHC1/ARID1A/FYN/SLIT1/DPCD/HTRA2/LRP2/SLC1A2/CRTAC1/FOXB1/SOX1/ROBO1/WNT4/POU3F1/FOXP2/GLI3/PLCB1/XRCC1/EZH1/STIL/TACC3/TCTN1/MEF2C/AQP1/KDM6B	77
GO:0010975	regulation of neuron projection development	83/1724	402/16992	1.91158e-10	2.06756e-07	1.89267e-07	PTN/RGMA/GPRC5B/PLXNA4/BMP7/DRAXIN/SEMA5A/NDRG4/NLGN3/SYT17/SERPINF1/SEZ6/EPHB3/THY1/NGFR/CRMP1/CRTC1/KALRN/EPHA3/DAB1/RND2/KNDC1/PRRX1/CBFA2T2/SDK1/PREX1/CDKL5/EFNA1/DCC/LRP1/NGEF/CNR1/TRPV4/SPP1/MAGI2/PTPRS/CHODL/NFATC4/UST/INPP5J/FEZ1/LRP8/POU3F2/CPNE5/DAB2IP/ABL1/PLXNB1/LZTS1/MT3/CXCL12/SIPA1L1/SHANK3/KIF13B/DNM3/LRRC4C/FGF13/CUX1/PTPRD/NEDD4L/CAMK1D/MEGF8/BCL11A/TWF2/SEMA4D/ROBO2/LIMK1/ITM2C/SLITRK1/ID1/FYN/PTK7/DBN1/IL1RAP/STX1B/APBB1/SNAPIN/ROBO1/SARM1/SF3A2/ADNP/ITPKA/MEF2C/ENC1	83
GO:0044782	cilium organization	71/1724	343/16992	3.53191e-09	3.18343e-06	2.91414e-06	FOXJ1/HAP1/CCDC103/VANGL2/IFT140/RFX4/BBS1/KIF24/TCTEX1D2/RTTN/TTC30A/TTC30B/SPATA6/TCTN2/IFT22/TMEM107/FUZ/NME5/TEKT2/CCDC40/CNTRL/HAUS8/TTLL1/TMEM231/NPHP1/TUBA1A/GAS8/GSN/DYNC2LI1/IFT81/BBS4/DNAAF3/CEP162/KIF3C/ARL3/KCTD17/BBS2/EVI5L/CC2D2A/POC1A/UNC119B/IQCG/ATAT1/MKS1/IFT46/STK36/ZMYND10/B9D2/C21orf2/DCTN3/WDR19/HAUS1/RFX3/CCDC28B/FNBP1L/CCDC151/IFT88/HAUS5/CROCC/FAM161A/FBF1/HAUS4/DNAH7/CDK1/HYDIN/MNS1/BBS12/RSPH4A/TPGS1/TCTN1/IFT122	71
GO:0060271	cilium assembly	69/1724	335/16992	7.26409e-09	5.02621e-06	4.60103e-06	FOXJ1/HAP1/CCDC103/VANGL2/IFT140/RFX4/BBS1/KIF24/TCTEX1D2/TTC30A/TTC30B/SPATA6/TCTN2/IFT22/TMEM107/FUZ/NME5/TEKT2/CCDC40/CNTRL/HAUS8/TTLL1/TMEM231/NPHP1/TUBA1A/GAS8/GSN/DYNC2LI1/IFT81/BBS4/DNAAF3/CEP162/KIF3C/ARL3/KCTD17/BBS2/EVI5L/CC2D2A/POC1A/UNC119B/IQCG/ATAT1/MKS1/IFT46/STK36/ZMYND10/B9D2/C21orf2/DCTN3/WDR19/HAUS1/RFX3/CCDC28B/FNBP1L/CCDC151/IFT88/HAUS5/CROCC/FAM161A/FBF1/HAUS4/DNAH7/CDK1/HYDIN/MNS1/RSPH4A/TPGS1/TCTN1/IFT122	69
GO:0021537	telencephalon development	54/1724	236/16992	7.43522e-09	5.02621e-06	4.60103e-06	ALK/PLXNA4/ASCL1/SALL1/C16orf45/DCLK2/RFX4/EPHB3/PROX1/SMO/EFNA2/DAB1/BMP2/TACC2/ID4/LRP1/PTPRS/LRP8/POU3F2/DAB2IP/CXCL12/NRGN/LHX2/TH/SHANK3/BBS4/TSKU/MYH10/FGF13/BBS2/CSF1R/DIXDC1/CDON/TRAPPC9/RARA/BTBD3/ATAT1/ROBO2/EFHC1/DPCD/SLC1A2/CRTAC1/FOXB1/ROBO1/FOXP2/GLI3/PLCB1/XRCC1/EZH1/TACC3/TCTN1/MEF2C/AQP1/KDM6B	54
GO:0016358	dendrite development	47/1724	197/16992	1.73981e-08	1.04543e-05	9.56998e-06	BMP7/NLGN3/SEZ6/EPHB3/CELSR2/IGSF9/CRTC1/KALRN/DAB1/KNDC1/SDK1/PREX1/CTNND2/CDKL5/EFNA1/DCC/NGEF/PTPRS/NFATC4/LRP8/DAB2IP/LZTS1/CAMK2A/CTNNA2/SIPA1L1/SHANK3/DNM3/PREX2/BBS4/RERE/CUX1/PTPRD/DLG4/CAMK1D/BCL11A/MCF2/BTBD3/SEMA4D/ID1/CHRNA7/FYN/DBN1/IL1RAP/SARM1/ITPKA/FLRT1/MEF2C	47
GO:0097485	neuron projection guidance	51/1724	223/16992	1.96431e-08	1.0623e-05	9.72435e-06	PLXNA4/BMP7/DRAXIN/BOC/DPYSL5/SEMA5A/EFNB3/ETV1/VANGL2/EPHB3/NGFR/CRMP1/SEMA5B/GAP43/EFNA2/GAB1/SEMA6A/ETV4/SEMA6C/NEO1/DCC/EVL/KIF5A/CHL1/FEZ1/DOK1/GRB10/UNC5A/PRKCA/SHC3/CXCL12/UNC5D/LHX2/SHANK3/DPYSL4/MYH10/CSF1R/MEGF8/PTPRA/NRP2/SPTBN2/UNC5B/ROBO2/OPHN1/FYN/SLIT1/ROBO1/GLI3/RPS6KA5/LAMA2/GAB2	51
GO:0010001	glial cell differentiation	44/1724	180/16992	2.28256e-08	1.12219e-05	1.02726e-05	PTPRZ1/ASCL1/KCNJ10/MYRF/NLGN3/ERBB3/NDRG1/SOX4/SMO/SOX8/GAP43/DAB1/CXCR4/BMP2/CNP/NKX6-2/ID4/PLP1/SOX2/CLU/MYCN/S100B/SOX6/POU3F2/ABL1/MT3/OLIG1/DTX1/GSN/OLIG2/WASF3/MED12/NAB2/DLL1/CDKN2C/CSK/LAMC3/POU3F1/TGFB1/GLI3/PARD3/CDK1/LAMA2/SIRT2	44
GO:0050808	synapse organization	54/1724	248/16992	4.50328e-08	2.02948e-05	1.8578e-05	C1QL1/PALM/PTN/TNC/CACNB2/NLGN3/LRRTM2/SEZ6/EPHB3/SDK2/PCDHGC3/IGSF9/NLGN4X/KALRN/SDK1/CTNND2/LRRC4B/PCDHB15/MAGI2/NFATC4/LRRC4/ATP2B2/RAB39B/DAB2IP/SRPX2/PCDHGC5/LRRN3/FRMPD4/SNCB/ZC4H2/CTNNA2/AMIGO3/SYNDIG1/SHANK3/DNM3/MYH10/NLGN2/PTPRD/DLG4/PCDHB7/SPTBN2/PCDHB10/ROBO2/SLITRK1/CHRNA7/GPM6A/SLIT1/IL1RAP/SNAPIN/FZD9/PCDHB14/ADNP/FLRT1/MEF2C	54
GO:0051961	negative regulation of nervous system development	55/1724	256/16992	5.4818e-08	2.28043e-05	2.08752e-05	PTN/RGMA/BMP7/DRAXIN/ASCL1/PBX1/NOTCH3/SEMA5A/C16orf45/NLGN3/ZHX2/EDNRB/RFX4/SEZ6/THY1/NGFR/SOX8/CRMP1/DAB1/NKX6-2/CBFA2T2/SORL1/ID4/SOX2/MYCN/EFNA1/DCC/LRP1/NGEF/TRPV4/SPP1/PTPRS/NFATC4/INPP5J/MT3/DTX1/OLIG2/DNM3/MEIS1/FGF13/BCL11A/DIXDC1/ROBO2/ITM2C/ID1/DLL1/SLIT1/GPR173/CEND1/STX1B/SNAPIN/TGFB1/GLI3/IFT122/SIRT2	55
GO:0007411	axon guidance	49/1724	221/16992	1.03835e-07	4.01101e-05	3.67171e-05	PLXNA4/BMP7/DRAXIN/BOC/DPYSL5/SEMA5A/EFNB3/ETV1/VANGL2/EPHB3/NGFR/CRMP1/GAP43/EFNA2/GAB1/SEMA6A/ETV4/SEMA6C/NEO1/DCC/EVL/KIF5A/CHL1/FEZ1/DOK1/GRB10/UNC5A/PRKCA/SHC3/CXCL12/UNC5D/LHX2/SHANK3/MYH10/CSF1R/MEGF8/PTPRA/NRP2/SPTBN2/UNC5B/ROBO2/OPHN1/FYN/SLIT1/ROBO1/GLI3/RPS6KA5/LAMA2/GAB2	49
GO:0022604	regulation of cell morphogenesis	78/1724	424/16992	1.3375e-07	4.76502e-05	4.36194e-05	PALM/PTN/PLXNA4/DRAXIN/SEMA5A/NLGN3/SYT17/CDC42EP4/EPHB3/THY1/NGFR/KALRN/DAB1/RND2/KNDC1/PREX1/TTBK1/CDKL5/GAS2/EFNA1/DCC/NGEF/S100B/MYH14/SPP1/PTPRS/NFATC4/UST/LRP8/POU3F2/CPNE5/ABL1/PLXNB1/LZTS1/MT3/NET1/CXCL12/FBLN1/RHOU/SIPA1L1/SHANK3/KIF13B/COCH/BAMBI/DNM3/LRRC4C/WASF3/FGD3/MYH10/FGF13/FMNL3/CUX1/PTPRD/CDC7/CSF1R/NEDD4L/MEGF8/BCL11A/TWF2/PALMD/DOCK1/SPARC/SEMA4D/ROBO2/LIMK1/SLITRK1/MYO10/ID1/FYN/S100A13/C21orf2/CDC42EP1/ROBO1/SARM1/PLEKHO1/ADNP/FGD6/ITPKA	78
GO:0050804	modulation of synaptic transmission	60/1724	297/16992	1.40977e-07	4.76502e-05	4.36194e-05	PTN/ABAT/SLC1A3/KCNJ10/NLGN3/LRRTM2/HAP1/HRH1/ADORA1/AGT/NLGN4X/CRTC1/KALRN/DGKI/TACR1/SYT11/S100B/CNR1/NFATC4/PXK/ATP2B2/LRP8/CA2/GRIA1/GRIK2/LZTS1/CAMK2A/NRGN/BACE1/MPP2/SEPT5/BCHE/CSPG5/SIPA1L1/SHANK3/SYNGR1/RIN1/PLA2G6/NLGN2/DLG4/RARA/SNAP47/CHRNA7/OPHN1/PINK1/DBN1/GRIK1/SLC24A2/STX1B/IGSF9B/SYP/EIF4EBP2/PNKD/ADNP/S1PR2/ITPKA/RIMS3/MEF2C/PAIP2/LAMA2	60
GO:0035239	tube morphogenesis	66/1724	346/16992	3.18513e-07	0.000101325	9.27533e-05	BMP7/PBX1/DCHS1/SALL1/TNC/LGR5/NDRG4/CCDC103/VANGL2/AGT/EPHB3/PROX1/SOX4/SMO/SOX8/CITED1/NOTCH4/BMP2/ATOH8/ETV4/MYCN/STOX1/OSR1/NFATC4/FUZ/DAB2IP/ABL1/BCAS3/TEAD2/CCDC40/SPRY2/BCL2L11/DDR1/LHX2/TIMELESS/SPRY1/RBPMS2/BBS4/AR/CSF1R/MEGF8/DACT1/MED12/ZEB1/CC2D2A/RARA/MKS1/TBX1/DLL1/ARID1A/DLG5/PTK7/ACVR2B/KLHL3/MTSS1/EPB41L5/CSF1/WNT4/TGFB1/LGR4/GLI3/KDM5B/STIL/TCTN1/MEF2C/IFT122	66
GO:0045665	negative regulation of neuron differentiation	42/1724	184/16992	3.61856e-07	0.000108718	9.95209e-05	RGMA/BMP7/DRAXIN/ASCL1/PBX1/NOTCH3/SEMA5A/NLGN3/ZHX2/EDNRB/SEZ6/THY1/NGFR/SOX8/CRMP1/DAB1/CBFA2T2/ID4/SOX2/EFNA1/DCC/LRP1/NGEF/TRPV4/SPP1/PTPRS/NFATC4/INPP5J/MT3/DTX1/OLIG2/DNM3/MEIS1/FGF13/BCL11A/DIXDC1/ITM2C/ID1/DLL1/STX1B/SNAPIN/GLI3	42
GO:0050768	negative regulation of neurogenesis	50/1724	237/16992	3.9154e-07	0.000111445	0.000102017	PTN/RGMA/BMP7/DRAXIN/ASCL1/PBX1/NOTCH3/SEMA5A/C16orf45/NLGN3/ZHX2/EDNRB/SEZ6/THY1/NGFR/SOX8/CRMP1/DAB1/NKX6-2/CBFA2T2/SORL1/ID4/SOX2/MYCN/EFNA1/DCC/LRP1/NGEF/TRPV4/SPP1/PTPRS/NFATC4/INPP5J/MT3/DTX1/OLIG2/DNM3/MEIS1/FGF13/BCL11A/DIXDC1/ITM2C/ID1/DLL1/GPR173/STX1B/SNAPIN/TGFB1/GLI3/SIRT2	50
GO:0051962	positive regulation of nervous system development	80/1724	453/16992	5.31539e-07	0.000143728	0.00013157	PTN/GPRC5B/BMP7/ASCL1/SEMA5A/NDRG4/MYRF/NLGN3/SYT17/BRINP2/LRRTM2/SERPINF1/HAP1/SEZ6/EPHB3/PROX1/NGFR/SMO/SOX8/CRTC1/KALRN/EPHA3/DAB1/CXCR4/RND2/BMP2/NKX6-2/CBFA2T2/CDKL5/LRRC4B/CNR1/MAGI2/FEZ1/LRP8/CPNE5/DAB2IP/SRPX2/PLXNB1/CXCL12/LRRN3/AMIGO3/SYNDIG1/SHANK3/OLIG2/WASF3/NLGN2/CUX1/PTPRD/NEDD4L/CAMK1D/MEGF8/MMD/ZEB1/CDON/TWF2/RARA/SEMA4D/ROBO2/LIMK1/SLITRK1/FYN/CPNE1/PTK7/SMARCD3/NBL1/IL1RAP/APBB1/ROBO1/CSF1/SF3A2/ADNP/TCF12/GLI3/PARD3/ITPKA/CYB5D2/TLE6/FLRT1/MEF2C/ENC1	80
GO:0050890	cognition	52/1724	256/16992	7.92851e-07	0.000204178	0.000186906	C1QL1/PTN/PTPRZ1/GATM/NDRG4/NLGN3/SERPINF1/HRH1/SOBP/ADORA1/THRA/NLGN4X/CRTC1/KALRN/HLA-DRA/DGKI/TACR1/NPTX2/S100B/CNR1/CLDN5/CHL1/GRIA1/AFF2/SHC3/NRGN/ZNF385A/TH/BCHE/SHANK3/BBS4/RIN1/SHROOM4/PLA2G6/FGF13/ADCY1/DLG4/CEBPB/FEN1/CHRNA7/FYN/SLC24A2/GPR155/EIF4EBP2/FOXB1/FZD9/FOXP2/ADNP/PLCB1/TANC1/MEF2C/PAIP2	52
GO:0007626	locomotory behavior	42/1724	192/16992	1.2077e-06	0.000296875	0.000271761	C1QL1/TMOD1/ABAT/GPRC5B/ALK/LSAMP/DNM1/KCNJ10/ZIC1/ASTN1/EFNB3/FZD4/SOBP/SEZ6/KALRN/DAB1/CNP/GRIN2D/OLFM2/NAV2/ARRDC3/CHL1/ATP2B2/NOVA1/ESPN/CXCL12/ZNF385A/USP2/TH/PREX2/OPRD1/FGF12/ANKH/APBA2/MEIS1/NLGN2/DLG4/CEND1/HTRA2/DPP4/APBA1/PBX3	42
GO:0050773	regulation of dendrite development	31/1724	125/16992	1.88656e-06	0.000443588	0.000406064	BMP7/NLGN3/SEZ6/CRTC1/KALRN/KNDC1/SDK1/PREX1/CDKL5/EFNA1/DCC/NGEF/PTPRS/NFATC4/LRP8/DAB2IP/LZTS1/SIPA1L1/SHANK3/DNM3/CUX1/PTPRD/CAMK1D/BCL11A/SEMA4D/ID1/DBN1/IL1RAP/SARM1/ITPKA/MEF2C	31
GO:0007507	heart development	84/1724	499/16992	2.11265e-06	0.000476051	0.000435781	AKAP6/PTN/BMP7/ANK2/HEY2/DCHS1/SALL1/FOXJ1/NDRG4/ERBB3/ID3/CCDC103/COL2A1/VANGL2/CPE/IFT140/AGT/FREM2/PROX1/SOX4/SMO/PDGFRB/GAB1/BMP2/SH3PXD2B/EFNA1/OSR1/PLCE1/SOX6/NFATC4/ADAM19/TAB1/FGFRL1/CLDN5/TFDP2/PDLIM3/TEAD2/TEK/CCDC40/SPRY1/TH/MOSPD3/SMAD1/RAMP2/FGF12/BBS4/CBY1/MYH10/MEGF8/TMEM100/MED12/CC2D2A/PPARD/RARA/SPARC/MYH7/ZFP36L1/LTBP1/TBX1/POU6F1/ID1/DLL1/ARID1A/SNAI1/BCOR/AXIN2/ACACB/PTK7/ACVR2B/SMARCD3/LRP2/COL5A1/NEBL/ROBO1/MAP2K5/TGFB1/GLI3/CDK1/HEXIM1/STIL/NEK8/MEF2C/IFT122/KDM6B	84
GO:0014812	muscle cell migration	22/1724	74/16992	2.40592e-06	0.000520449	0.000476423	NDRG4/SEMA6D/AGT/SMO/PDGFRB/KALRN/SORL1/TACR1/LRP1/PLAT/NET1/DDR1/IGFBP5/FOXO4/PPARD/IGFBP3/THBS4/TRIB1/ACE/PLEKHO1/ITGB3/APEX1	22
GO:0048167	regulation of synaptic plasticity	34/1724	146/16992	2.84134e-06	0.000584925	0.000535445	PTN/KCNJ10/NLGN3/LRRTM2/HRH1/ADORA1/AGT/CRTC1/KALRN/DGKI/S100B/NFATC4/ATP2B2/GRIA1/GRIK2/LZTS1/CAMK2A/NRGN/MPP2/SIPA1L1/SHANK3/SYNGR1/RIN1/DLG4/RARA/SNAP47/CHRNA7/DBN1/SLC24A2/SYP/EIF4EBP2/ITPKA/MEF2C/PAIP2	34
GO:0060560	developmental growth involved in morphogenesis	43/1724	205/16992	2.9203e-06	0.000584925	0.000535445	PLXNA4/DRAXIN/SALL1/TNC/SEMA5A/NLGN3/SYT17/VANGL2/SEMA5B/RND2/CDKL5/DCC/SPP1/MAGI2/PTPRS/CPNE5/ABL1/PLXNB1/SPRY2/MT3/DDR1/CXCL12/LHX2/SPRY1/FGF13/NEDD4L/MEGF8/BCL11A/MED12/SH3GL2/NRP2/TWF2/SEMA4D/LIMK1/SLIT1/CPNE1/PTK7/EPB41L5/CSF1/TGFB1/ADNP/KDM5B/FLRT1	43
GO:0031346	positive regulation of cell projection organization	59/1724	318/16992	3.346e-06	0.000641827	0.000587534	PALM/PTN/GPRC5B/BMP7/SEMA5A/NDRG4/SYT17/SERPINF1/HAP1/CDC42EP4/SEZ6/NGFR/TGFB3/CRTC1/KALRN/EPHA3/RND2/CBFA2T2/CDKL5/CNR1/MAGI2/FEZ1/FUZ/LRP8/CPNE5/DAB2IP/BCAS3/PLXNB1/ESPN/P2RX7/CXCL12/SHANK3/DNM3/BBS4/KCTD17/CUX1/PTPRD/NEDD4L/CAMK1D/MEGF8/TWF2/SEMA4D/ROBO2/LIMK1/SLITRK1/GPM6A/FYN/PTK7/IL1RAP/CDC42EP1/APBB1/FNBP1L/ROBO1/CROCC/SF3A2/ADNP/ITPKA/MNS1/ENC1	59
GO:0030501	positive regulation of bone mineralization	14/1724	35/16992	3.44175e-06	0.000641827	0.000587534	BMP7/TGFB3/BMP2/NELL1/OSR1/GPM6B/P2RX7/ACVR2B/FAM20C/FZD9/WNT4/TGFB1/MEF2C/ATRAID	14
GO:0010720	positive regulation of cell development	77/1724	453/16992	3.86347e-06	0.000696455	0.00063754	AKAP6/PTN/GPRC5B/BMP7/ASCL1/SEMA5A/NDRG4/SYT17/BRINP2/SERPINF1/HAP1/SEZ6/PROX1/NGFR/SMO/SOX8/CRTC1/KALRN/EPHA3/DAB1/CXCR4/RND2/BMP2/NKX6-2/CBFA2T2/PREX1/CDKL5/CNR1/MAGI2/CLDN5/FEZ1/LRP8/CPNE5/DAB2IP/PLXNB1/NET1/CXCL12/SHANK3/OLIG2/CUX1/PTPRD/NEDD4L/CAMK1D/MEGF8/MMD/ZEB1/CDON/TWF2/RARA/DOCK1/SEMA4D/ROBO2/LIMK1/SLITRK1/PDE3A/FYN/CPNE1/PTK7/SMARCD3/NBL1/IL1RAP/APBB1/RFX3/ROBO1/TRIB1/CSF1/SF3A2/ADNP/TCF12/GLI3/S1PR2/ITPKA/CYB5D2/TLE6/MEF2C/ENC1/SIRT2	77
GO:0021510	spinal cord development	26/1724	99/16992	4.03193e-06	0.000702966	0.0006435	PTN/DRAXIN/ASCL1/MDGA1/ZIC1/RFX4/PROX1/SOX4/SMO/DAB1/LOXL3/NKX6-2/DCC/PTPRS/ZC4H2/OLIG2/SOX12/MED12/ROBO2/DLL1/FOXB1/SOX1/PBX3/GLI3/TCTN1/IFT122	26
GO:0042063	gliogenesis	48/1724	242/16992	4.15956e-06	0.000702966	0.0006435	PTN/PTPRZ1/ASCL1/C16orf45/KCNJ10/MYRF/NLGN3/ERBB3/NDRG1/SOX4/SMO/SOX8/GAP43/DAB1/CXCR4/BMP2/CNP/NKX6-2/ID4/PLP1/SOX2/CLU/MYCN/S100B/SOX6/POU3F2/DAB2IP/ABL1/MT3/OLIG1/DTX1/GSN/OLIG2/WASF3/MED12/NAB2/DLL1/CDKN2C/CSK/LAMC3/CSF1/POU3F1/TGFB1/GLI3/PARD3/CDK1/LAMA2/SIRT2	48
GO:0007611	learning or memory	45/1724	222/16992	4.53421e-06	0.000743061	0.000680204	C1QL1/PTN/PTPRZ1/GATM/NDRG4/NLGN3/SERPINF1/HRH1/THRA/NLGN4X/CRTC1/KALRN/DGKI/TACR1/NPTX2/S100B/CNR1/CLDN5/GRIA1/AFF2/SHC3/NRGN/ZNF385A/TH/BCHE/SHANK3/RIN1/PLA2G6/FGF13/ADCY1/DLG4/CEBPB/FEN1/CHRNA7/FYN/SLC24A2/EIF4EBP2/FOXB1/FZD9/FOXP2/ADNP/PLCB1/TANC1/MEF2C/PAIP2	45
GO:0010769	regulation of cell morphogenesis involved in differentiation	49/1724	250/16992	4.69512e-06	0.000746801	0.000683627	PLXNA4/DRAXIN/SEMA5A/NLGN3/EPHB3/THY1/NGFR/KALRN/DAB1/RND2/KNDC1/PREX1/CDKL5/EFNA1/DCC/NGEF/SPP1/PTPRS/NFATC4/UST/LRP8/POU3F2/ABL1/PLXNB1/LZTS1/MT3/NET1/CXCL12/FBLN1/SIPA1L1/SHANK3/KIF13B/DNM3/LRRC4C/FGF13/CUX1/PTPRD/MEGF8/TWF2/DOCK1/SEMA4D/ROBO2/LIMK1/SLITRK1/ID1/ROBO1/SARM1/ADNP/ITPKA	49
GO:0046578	regulation of Ras protein signal transduction	42/1724	203/16992	5.45672e-06	0.000843142	0.000771819	ARHGEF6/SPATA13/LPAR6/PDGFRB/KALRN/PREX1/DGKI/NGEF/ARHGEF10L/PLCE1/VAV3/ARHGEF37/RASA4/DAB2IP/ARHGEF40/IQSEC2/SPRY2/ARHGEF25/ABR/CYTH2/NET1/ITPKB/SPRY1/PSD3/IQSEC1/PREX2/FOXM1/FGD3/ARHGEF9/ARHGEF11/MCF2/PSD2/ARHGEF3/ARRB1/ARHGAP42/STMN1/MYO9B/LPAR4/ROBO1/CSF1/CYTH1/FGD6	42
GO:0048813	dendrite morphogenesis	29/1724	119/16992	5.81142e-06	0.000873005	0.000799156	NLGN3/EPHB3/CELSR2/KALRN/KNDC1/CTNND2/CDKL5/EFNA1/NGEF/NFATC4/LRP8/LZTS1/CAMK2A/CTNNA2/SIPA1L1/SHANK3/DNM3/PREX2/RERE/CUX1/PTPRD/DLG4/BTBD3/SEMA4D/ID1/CHRNA7/FYN/SARM1/ITPKA	29
GO:0007389	pattern specification process	72/1724	421/16992	6.34953e-06	0.000916927	0.000839363	CRB2/BMP7/ASCL1/PBX1/HEY2/DCHS1/FOXJ1/ZIC1/NDRG4/RIPPLY1/SSBP3/DAAM2/CCDC103/VANGL2/IFT140/DSCAML1/RFX4/CELSR2/CXXC4/GSC/SMO/CITED1/BMP2/NKX6-2/WLS/OSR1/TMEM107/FUZ/CCDC40/LHX2/PCDH8/SPRY1/MDFI/GAS8/SMAD1/DYNC2LI1/MLLT3/BBS4/AR/MEGF8/MED12/ZEB1/CDON/CC2D2A/MKS1/TBX1/DLL1/SNAI1/BCOR/DPCD/AXIN2/LFNG/ACVR2B/SMARCD3/NBL1/WDR19/RFX3/FOXB1/SOX1/CCDC151/EPB41L5/PBX3/GLI3/MNS1/TSHZ1/STIL/RING1/TCTN1/NEK8/DISP1/MEF2C/IFT122	72
GO:0010721	negative regulation of cell development	52/1724	274/16992	6.44291e-06	0.000916927	0.000839363	PTN/RGMA/BMP7/DRAXIN/ASCL1/PBX1/NOTCH3/SEMA5A/C16orf45/NLGN3/ZHX2/EDNRB/SEZ6/THY1/NGFR/SOX8/CRMP1/DAB1/NKX6-2/CBFA2T2/SORL1/ID4/SOX2/MYCN/EFNA1/DCC/LRP1/NGEF/TRPV4/SPP1/PTPRS/NFATC4/INPP5J/MT3/FBLN1/DTX1/OLIG2/DNM3/MEIS1/FGF13/FRZB/BCL11A/DIXDC1/ITM2C/ID1/DLL1/GPR173/STX1B/SNAPIN/TGFB1/GLI3/SIRT2	52
GO:0045666	positive regulation of neuron differentiation	58/1724	318/16992	6.96832e-06	0.000966274	0.000884535	PTN/GPRC5B/BMP7/ASCL1/SEMA5A/NDRG4/SYT17/BRINP2/SERPINF1/SEZ6/PROX1/NGFR/CRTC1/KALRN/EPHA3/DAB1/RND2/BMP2/CBFA2T2/CDKL5/CNR1/MAGI2/FEZ1/LRP8/CPNE5/DAB2IP/PLXNB1/CXCL12/SHANK3/CUX1/PTPRD/NEDD4L/CAMK1D/MEGF8/MMD/ZEB1/CDON/TWF2/RARA/SEMA4D/ROBO2/LIMK1/SLITRK1/FYN/CPNE1/PTK7/NBL1/IL1RAP/APBB1/ROBO1/SF3A2/ADNP/TCF12/ITPKA/CYB5D2/TLE6/MEF2C/ENC1	58
GO:0030534	adult behavior	32/1724	142/16992	1.13942e-05	0.00154049	0.00141018	TMOD1/ABAT/ALK/DNM1/KCNJ10/ZIC1/NLGN3/EFNB3/SEZ6/NLGN4X/KALRN/DAB1/CNP/GRIN2D/SDK1/CHL1/CXCL12/SHANK3/PREX2/HOMER2/OPRD1/FGF12/BBS4/RNF180/BBS2/SPTBN2/SLITRK1/CEND1/HTRA2/SLC1A2/PBX3/TPGS1	32
GO:0021543	pallium development	35/1724	162/16992	1.20987e-05	0.00159585	0.00146086	ALK/ASCL1/C16orf45/DCLK2/PROX1/SMO/DAB1/TACC2/ID4/LRP1/PTPRS/LRP8/POU3F2/DAB2IP/LHX2/TH/BBS4/FGF13/BBS2/DIXDC1/CDON/TRAPPC9/RARA/BTBD3/ATAT1/EFHC1/ROBO1/FOXP2/GLI3/PLCB1/XRCC1/EZH1/TACC3/MEF2C/KDM6B	35
GO:0021915	neural tube development	34/1724	156/16992	1.31686e-05	0.00169113	0.00154807	BMP7/DCHS1/SSBP3/VANGL2/IFT140/PROX1/GSC/SOX4/SMO/TMEM107/FUZ/ABL1/TEAD2/FAM212A/LHX2/BBS4/DACT1/CECR2/MED12/CC2D2A/RARA/ITPK1/MKS1/ZFP36L1/ARID1A/PTK7/WDR19/FOXB1/TGFB1/GLI3/STIL/ZNF358/TCTN1/IFT122	34
GO:0050769	positive regulation of neurogenesis	67/1724	392/16992	1.34465e-05	0.00169113	0.00154807	PTN/GPRC5B/BMP7/ASCL1/SEMA5A/NDRG4/SYT17/BRINP2/SERPINF1/HAP1/SEZ6/PROX1/NGFR/SMO/SOX8/CRTC1/KALRN/EPHA3/DAB1/CXCR4/RND2/BMP2/NKX6-2/CBFA2T2/CDKL5/CNR1/MAGI2/FEZ1/LRP8/CPNE5/DAB2IP/PLXNB1/CXCL12/SHANK3/OLIG2/CUX1/PTPRD/NEDD4L/CAMK1D/MEGF8/MMD/ZEB1/CDON/TWF2/RARA/SEMA4D/ROBO2/LIMK1/SLITRK1/FYN/CPNE1/PTK7/SMARCD3/NBL1/IL1RAP/APBB1/ROBO1/CSF1/SF3A2/ADNP/TCF12/GLI3/ITPKA/CYB5D2/TLE6/MEF2C/ENC1	67
GO:0048709	oligodendrocyte differentiation	22/1724	82/16992	1.50994e-05	0.00182001	0.00166605	PTPRZ1/ASCL1/KCNJ10/MYRF/NLGN3/SOX8/CXCR4/CNP/NKX6-2/ID4/PLP1/CLU/SOX6/OLIG1/GSN/OLIG2/WASF3/MED12/CDKN2C/CSK/TGFB1/GLI3	22
GO:0070169	positive regulation of biomineral tissue development	14/1724	39/16992	1.51443e-05	0.00182001	0.00166605	BMP7/TGFB3/BMP2/NELL1/OSR1/GPM6B/P2RX7/ACVR2B/FAM20C/FZD9/WNT4/TGFB1/MEF2C/ATRAID	14
GO:0043583	ear development	41/1724	205/16992	1.65642e-05	0.00194738	0.00178264	GJB2/HEY2/DCHS1/SALL1/LGR5/ZIC1/COL2A1/VANGL2/SOBP/FREM2/PROX1/GSC/MAF/TGFB3/PDGFRB/PRRX1/BMP2/SOX2/MYCN/STOX1/OSR1/ATP2B2/LRTOMT/SPRY2/ABR/BCL2L11/DDR1/GJB6/MYCL/FRZB/ZEB1/SPARC/MKS1/TBX1/DLL1/PTK7/WDR19/LRIG3/TGFB1/GLI3/TSHZ1	41
GO:0051056	regulation of small GTPase mediated signal transduction	54/1724	300/16992	2.09589e-05	0.00241161	0.0022076	SRGAP3/ARHGEF6/SPATA13/LPAR6/PDGFRB/KALRN/PREX1/DGKI/NGEF/ARHGEF10L/PLCE1/VAV3/ARHGEF37/RASA4/ARHGAP33/DAB2IP/ARHGEF40/IQSEC2/ARHGAP32/SPRY2/ARHGEF25/ABR/CYTH2/NET1/RHOU/ITPKB/SPRY1/PSD3/SIPA1L1/IQSEC1/PREX2/FOXM1/FGD3/ARHGEF9/ARHGEF11/MCF2/SRGAP1/PSD2/CDON/ARHGEF3/ARRB1/GMIP/OPHN1/ARHGAP42/STMN1/MYO9B/LPAR4/ROBO1/CSF1/CYTH1/FGD6/RALGAPA2/CHN2/ARHGDIG	54
GO:0060562	epithelial tube morphogenesis	55/1724	309/16992	2.44965e-05	0.00274907	0.00251652	BMP7/PBX1/DCHS1/SALL1/TNC/LGR5/NDRG4/CCDC103/VANGL2/AGT/PROX1/SOX4/SMO/SOX8/CITED1/NOTCH4/BMP2/ETV4/MYCN/STOX1/OSR1/NFATC4/FUZ/ABL1/TEAD2/CCDC40/SPRY2/DDR1/LHX2/TIMELESS/SPRY1/BBS4/AR/CSF1R/MEGF8/MED12/CC2D2A/RARA/MKS1/DLL1/ARID1A/DLG5/PTK7/KLHL3/MTSS1/CSF1/WNT4/TGFB1/LGR4/GLI3/KDM5B/STIL/TCTN1/MEF2C/IFT122	55
GO:0007265	Ras protein signal transduction	57/1724	324/16992	2.49083e-05	0.00274907	0.00251652	ARHGEF6/SPATA13/VANGL2/CDC42EP4/ELMO1/NGFR/LPAR6/PDGFRB/KALRN/PREX1/DGKI/RTKN/NGEF/ARHGEF10L/PLCE1/VAV3/ARHGEF37/DOK1/RASA4/DAB2IP/ARHGEF40/IQSEC2/SHC3/SPRY2/ARHGEF25/ABR/CYTH2/NET1/RHOU/ITPKB/SPRY1/PSD3/IQSEC1/PREX2/FOXM1/FGD3/ARHGEF9/ARHGEF11/MCF2/RFXANK/PSD2/GRAP2/ARHGEF3/LIMK1/ARRB1/ARHGAP42/STMN1/CDC42EP1/MYO9B/LPAR4/ROBO1/CSF1/CYTH1/FGD6/MRAS/SETDB1/ARHGDIG	57
GO:0007018	microtubule-based movement	47/1724	254/16992	3.44202e-05	0.00372289	0.00340797	CNIH2/DNAH9/HAP1/CCDC103/IFT140/KIF24/TTC30A/TTC30B/IFT22/KIF5A/KIF6/NME5/TEKT2/MAATS1/CCDC40/TTLL1/GAS8/STARD9/KIF13B/DNAL4/DYNC2LI1/IFT81/BBS4/KIF4A/KIF3C/ARL3/BBS2/SH3GL2/FMN2/IFT46/STK36/KIFC1/DPCD/WDR19/IGBP1/RFX3/SNAPIN/CCDC151/IFT88/APBA1/KIF18A/DNAH7/KIF15/HYDIN/BBS12/RSPH4A/IFT122	47
GO:0007264	small GTPase mediated signal transduction	78/1724	490/16992	3.73532e-05	0.00396091	0.00362584	SRGAP3/ARHGEF6/SPATA13/VANGL2/CDC42EP4/ELMO1/NGFR/LPAR6/PDGFRB/KALRN/DAB1/RND2/KNDC1/PREX1/DGKI/RTKN/NGEF/RASL10A/ARHGEF10L/PLCE1/IFT22/VAV3/ARHGEF37/DOK1/RASA4/ARHGAP33/DAB2IP/ARHGEF40/IQSEC2/ARHGAP32/SHC3/SPRY2/ARHGEF25/ABR/CYTH2/NET1/RHOU/DOCK3/ITPKB/SPRY1/PSD3/SIPA1L1/ARL4C/IQSEC1/PREX2/FOXM1/FGD3/ARL3/ARHGEF9/PLD2/ARHGEF11/MCF2/SRGAP1/RFXANK/PSD2/CDON/GRAP2/DOCK1/ARHGEF3/LIMK1/ARRB1/GMIP/OPHN1/ARHGAP42/LRRK1/STMN1/CDC42EP1/MYO9B/LPAR4/ROBO1/CSF1/CYTH1/FGD6/MRAS/RALGAPA2/SETDB1/CHN2/ARHGDIG	78
GO:0014909	smooth muscle cell migration	18/1724	64/16992	4.462e-05	0.00464048	0.00424793	NDRG4/SEMA6D/AGT/PDGFRB/KALRN/SORL1/TACR1/LRP1/PLAT/DDR1/IGFBP5/FOXO4/PPARD/IGFBP3/TRIB1/ACE/ITGB3/APEX1	18
GO:0031345	negative regulation of cell projection organization	31/1724	145/16992	4.60669e-05	0.00470057	0.00430294	RGMA/DRAXIN/SEMA5A/NLGN3/SEZ6/THY1/NGFR/CRMP1/DAB1/CBFA2T2/EFNA1/DCC/LRP1/NGEF/TRPV4/SPP1/PTPRS/EVL/NFATC4/INPP5J/SPRY2/MT3/DNM3/FGF13/EVI5L/BCL11A/ITM2C/ID1/FYN/STX1B/SNAPIN	31
GO:0010977	negative regulation of neuron projection development	27/1724	119/16992	4.72501e-05	0.00473201	0.00433172	RGMA/DRAXIN/SEMA5A/NLGN3/SEZ6/THY1/NGFR/CRMP1/DAB1/CBFA2T2/EFNA1/DCC/LRP1/NGEF/TRPV4/SPP1/PTPRS/NFATC4/INPP5J/MT3/DNM3/FGF13/BCL11A/ITM2C/ID1/STX1B/SNAPIN	27
GO:0045778	positive regulation of ossification	21/1724	82/16992	4.98453e-05	0.00490116	0.00448656	BMP7/GDPD2/TGFB3/BMP2/TACR1/ID4/NELL1/OSR1/GPM6B/P2RX7/SMAD1/CEBPB/ACVR2B/FAM20C/FZD9/WNT4/TGFB1/GLI3/IFITM1/MEF2C/ATRAID	21
GO:0021987	cerebral cortex development	25/1724	108/16992	6.27152e-05	0.0060565	0.00554417	ASCL1/C16orf45/SMO/DAB1/TACC2/LRP1/PTPRS/LRP8/POU3F2/DAB2IP/LHX2/TH/BBS4/FGF13/BBS2/DIXDC1/CDON/TRAPPC9/BTBD3/EFHC1/ROBO1/FOXP2/GLI3/PLCB1/TACC3	25
GO:0007224	smoothened signaling pathway	27/1724	121/16992	6.42496e-05	0.00609582	0.00558016	BOC/ZIC1/IFT140/RFX4/SMO/PRRX1/TCTN2/GAS1/FUZ/SCUBE3/PTCH2/TMEM231/ARL3/CDON/CC2D2A/MKS1/IFT46/STK36/DHH/C21orf2/WDR19/GLI3/STIL/TCTN1/DISP1/GPC2/IFT122	27
GO:0043114	regulation of vascular permeability	11/1724	29/16992	6.95182e-05	0.00648197	0.00593365	FGFBP3/HRH1/TACR1/TRPV4/TEK/ABR/PDE2A/RAMP2/PDE3A/PTP4A3/TGFB1	11
GO:0021549	cerebellum development	22/1724	90/16992	7.14755e-05	0.00655151	0.00599731	PTN/ABAT/FZD4/HAP1/RFX4/SEZ6/PROX1/SMO/NLGN4X/DAB1/KNDC1/FAIM2/PTPRS/ATP2B2/ABL1/MYH10/RERE/KCNC1/SPTBN2/DLL1/CEND1/FOXP2	22
GO:0021782	glial cell development	21/1724	84/16992	7.2968e-05	0.00657685	0.0060205	ASCL1/KCNJ10/MYRF/NDRG1/SOX4/SMO/NKX6-2/ID4/PLP1/CLU/POU3F2/MT3/GSN/WASF3/MED12/DLL1/LAMC3/POU3F1/TGFB1/PARD3/SIRT2	21
GO:0007266	Rho protein signal transduction	34/1724	169/16992	7.45552e-05	0.00660974	0.00605061	ARHGEF6/SPATA13/VANGL2/CDC42EP4/NGFR/LPAR6/PDGFRB/KALRN/PREX1/RTKN/NGEF/ARHGEF10L/VAV3/ARHGEF37/ARHGEF40/ARHGEF25/ABR/NET1/PREX2/FGD3/ARHGEF9/ARHGEF11/MCF2/ARHGEF3/LIMK1/ARRB1/ARHGAP42/STMN1/CDC42EP1/MYO9B/LPAR4/ROBO1/FGD6/ARHGDIG	34
GO:0001655	urogenital system development	54/1724	315/16992	8.23805e-05	0.00718571	0.00657785	BMP7/PBX1/DCHS1/NOTCH3/SALL1/TNC/FOXJ1/LGR5/SERPINF1/ID3/VANGL2/CD24/IFT140/AGT/EPHB3/PROX1/SOX4/SMO/SOX8/CITED1/PDGFRB/BMP2/ID4/OSR1/PLCE1/MAGI2/CA2/TEK/BCL2L11/PSAP/SMAD9/SPRY1/SMAD1/ARL3/AR/ARG2/HYAL2/RARA/ROBO2/DLL1/DLG5/ACVR2B/SGPL1/KLHL3/MTSS1/PROM1/FOXB1/CENPF/WNT4/ACE/TGFB1/LGR4/GLI3/MEF2C	54
GO:0050770	regulation of axonogenesis	31/1724	150/16992	9.03227e-05	0.00775341	0.00709754	PLXNA4/DRAXIN/SEMA5A/EPHB3/THY1/NGFR/DAB1/RND2/CDKL5/EFNA1/DCC/SPP1/PTPRS/UST/POU3F2/ABL1/PLXNB1/MT3/CXCL12/SIPA1L1/KIF13B/LRRC4C/FGF13/MEGF8/TWF2/SEMA4D/ROBO2/LIMK1/SLITRK1/ROBO1/ADNP	31
GO:0010976	positive regulation of neuron projection development	43/1724	236/16992	0.000105004	0.00864021	0.00790931	PTN/GPRC5B/BMP7/SEMA5A/NDRG4/SYT17/SERPINF1/SEZ6/NGFR/CRTC1/KALRN/EPHA3/RND2/CBFA2T2/CDKL5/CNR1/MAGI2/FEZ1/LRP8/CPNE5/DAB2IP/PLXNB1/CXCL12/SHANK3/CUX1/PTPRD/NEDD4L/CAMK1D/MEGF8/TWF2/SEMA4D/ROBO2/LIMK1/SLITRK1/FYN/PTK7/IL1RAP/APBB1/ROBO1/SF3A2/ADNP/ITPKA/ENC1	43
GO:0061448	connective tissue development	43/1724	236/16992	0.000105004	0.00864021	0.00790931	BMP7/COL2A1/CSGALNACT1/THRA/SOX8/MAF/PDGFRB/CHST11/PRRX1/BMP2/SH3PXD2B/ID4/MYCN/TGFBI/OSR1/SOX6/ARRDC3/DYRK1B/SMAD9/SOX5/ZNF516/SMAD1/BBS4/ADAMTS7/FRZB/BBS2/COL11A2/CHI3L1/ZEB1/POC1A/HYAL2/PPARD/RARA/CHADL/SNAI1/AXIN2/FTO/COL5A1/GLG1/CSF1/TGFB1/GLI3/MEF2C	43
GO:0060972	left/right pattern formation	9/1724	21/16992	0.000105446	0.00864021	0.00790931	FOXJ1/SMO/MEGF8/DLL1/SNAI1/DPCD/EPB41L5/MNS1/IFT122	9
GO:0022037	metencephalon development	23/1724	99/16992	0.000114453	0.0091908	0.00841333	PTN/ABAT/ASCL1/FZD4/HAP1/RFX4/SEZ6/PROX1/SMO/NLGN4X/DAB1/KNDC1/FAIM2/PTPRS/ATP2B2/ABL1/MYH10/RERE/KCNC1/SPTBN2/DLL1/CEND1/FOXP2	23
GO:0035023	regulation of Rho protein signal transduction	27/1724	125/16992	0.000115565	0.0091908	0.00841333	ARHGEF6/SPATA13/LPAR6/PDGFRB/KALRN/PREX1/NGEF/ARHGEF10L/VAV3/ARHGEF37/ARHGEF40/ARHGEF25/ABR/NET1/PREX2/FGD3/ARHGEF9/ARHGEF11/MCF2/ARHGEF3/ARRB1/ARHGAP42/STMN1/MYO9B/LPAR4/ROBO1/FGD6	27
GO:0048568	embryonic organ development	67/1724	420/16992	0.000120745	0.00946359	0.00866305	CRB2/BMP7/VASH1/PBX1/HEY2/SALL1/ZIC1/NDRG4/ID3/CCDC103/COL2A1/VANGL2/SOBP/IFT140/DSCAML1/PROX1/GSC/SMO/CITED1/TGFB3/GAB1/CHST11/PRRX1/SOCS3/MYCN/EFNA1/STOX1/OSR1/ATP2B2/FUZ/TEAD2/CCDC40/KRT19/SPRY2/ABR/IRX5/TH/MDFI/GJB6/RBPMS2/BBS4/FRZB/MEGF8/CEBPB/MED12/ZEB1/CC2D2A/RARA/VASH2/MKS1/ZFAT/ZFP36L1/TBX1/DLL1/ARID1A/SNAI1/ERCC1/SH2B3/PTK7/WDR19/LRIG3/TGFB1/GLI3/TSHZ1/STIL/MEF2C/IFT122	67

### Sheet: BP_sgPTPN14_up
Biological processes enriched in up-regulated genes in G0/G1 U5-NSCs following PTPN14 KO
ID	Description	GeneRatio	BgRatio	pvalue	p.adjust	qvalue	geneID	Count
GO:0048514	blood vessel morphogenesis	98/1546	492/16992	5.69017e-14	3.11195e-10	2.53003e-10	THBS1/LOX/GREM1/ANXA3/SPHK1/MMP14/SERPINE1/PTPRB/CAV1/ECM1/LOXL2/FGF1/ANPEP/DDAH1/ACVR1/ITGB1/TIPARP/B4GALT1/LEF1/PRKX/TGFB2/ADM/CD34/MCAM/EPHA2/ADM2/FOXC1/FN1/VEGFA/HEG1/HSPG2/NEDD4/RASA1/C1GALT1/CYR61/F3/JMJD6/ARHGAP22/TGFBR2/NPPB/ITGB1BP1/VEGFC/HDAC9/EGF/PLXDC1/EDN1/HIF1A/HTATIP2/RBPJ/BMPR2/NOG/ANGPTL4/RAP1A/PDCD10/FGF18/HSPB1/TWIST1/NUS1/ROCK1/MTDH/NR2F2/ITGB2/XBP1/YAP1/NKX2-5/ITGA5/EIF2AK3/FOXC2/PTEN/FGF2/SCG2/PKD2/SHB/WNT11/ROCK2/SEMA3E/UBP1/CXCL8/KRIT1/APOE/PML/CYP1B1/LEPR/SRF/ITGAV/CTGF/ROBO4/NTRK2/AMOT/SRPX2/TYMP/RRAS/ANXA2/AGGF1/HAS2/PRDM1/SEC24B/NRP1	98
GO:0030335	positive regulation of cell migration	81/1546	395/16992	1.91453e-12	5.23529e-09	4.25631e-09	THBS1/ANXA3/SPHK1/ITGA4/MMP14/SERPINE1/MYADM/PLAU/CD274/FGF1/WNT5B/ACVR1/ZNF703/GAS6/GATA3/ITGA2/LEF1/TGFB2/SELP/MCAM/PDGFC/FN1/VEGFA/CXCL14/CYR61/F3/TGFBR2/HSPA5/MYO1C/POSTN/F2RL1/ITGB1BP1/VEGFC/HDAC9/ITGA6/ACTN4/FAM83H/RRAS2/EDN1/HIF1A/BMPR2/PDGFB/PDCD10/MET/PTP4A1/FGF18/SWAP70/KIT/HSPB1/SEMA3A/STX4/KITLG/DOCK5/XBP1/COL1A1/ITGA5/ICAM1/FOXC2/LRRC15/MDM2/FGF2/TNFSF18/PIK3CD/WNT11/ROCK2/KIF20B/PAK3/IQGAP1/CXCL8/PFN1/FGFR1OP/TMSB4X/LAMC2/ITGAV/NUMB/SSH1/SRPX2/BAG4/HAS2/RPS6KB1/NRP1	81
GO:0040017	positive regulation of locomotion	86/1546	438/16992	4.66139e-12	6.00543e-09	4.88244e-09	THBS1/ANXA3/SPHK1/ITGA4/MMP14/SERPINE1/MYADM/PLAU/CD274/FGF1/WNT5B/ACVR1/ZNF703/GAS6/GATA3/CAV2/ITGA2/LEF1/TGFB2/SELP/MCAM/PDGFC/FN1/VEGFA/CXCL14/CYR61/F3/TGFBR2/HSPA5/MYO1C/POSTN/F2RL1/ITGB1BP1/VEGFC/HDAC9/ITGA6/ACTN4/FAM83H/RRAS2/EDN1/HIF1A/BMPR2/PDGFB/PDCD10/MET/PTP4A1/FGF18/SWAP70/KIT/HSPB1/SEMA3A/TWIST1/STX4/KITLG/DOCK5/XBP1/COL1A1/ITGA5/ICAM1/FOXC2/LRRC15/MDM2/FGF2/SCG2/TNFSF18/PIK3CD/WNT11/ROCK2/KIF20B/PAK3/IQGAP1/CXCL8/PFN1/BVES/FGFR1OP/TMSB4X/LAMC2/ITGAV/NUMB/STX3/SSH1/SRPX2/BAG4/HAS2/RPS6KB1/NRP1	86
GO:0034330	cell junction organization	59/1546	250/16992	5.32733e-12	6.00543e-09	4.88244e-09	THBS1/CLDN1/GREM1/LIMS2/PHLDB2/PVR/MMP14/CAV1/NF2/ZNF703/ITGA2/GRHL1/CORO1C/TGFB2/PRKCI/PKP4/FN1/ARHGAP6/VEGFA/UGT8/HEG1/CADM1/MYO1C/F11R/ITGB1BP1/RAP1B/VCL/CTTN/ITGA6/ACTN4/RASSF8/RAP1A/EFNA5/ROCK1/MTDH/ITGA5/RAB8B/PTEN/WNT11/ROCK2/EPB41L3/IQGAP1/WDR1/PDCD6IP/PRKCH/VASP/PKN2/TLN1/DLG1/CXADR/LAMC2/FBLIM1/LIMS1/SRF/NUMB/ACTB/AJUBA/S100A10/CDH15	59
GO:2000147	positive regulation of cell motility	82/1546	410/16992	5.49043e-12	6.00543e-09	4.88244e-09	THBS1/ANXA3/SPHK1/ITGA4/MMP14/SERPINE1/MYADM/PLAU/CD274/FGF1/WNT5B/ACVR1/ZNF703/GAS6/GATA3/ITGA2/LEF1/TGFB2/SELP/MCAM/PDGFC/FN1/VEGFA/CXCL14/CYR61/F3/TGFBR2/HSPA5/MYO1C/POSTN/F2RL1/ITGB1BP1/VEGFC/HDAC9/ITGA6/ACTN4/FAM83H/RRAS2/EDN1/HIF1A/BMPR2/PDGFB/PDCD10/MET/PTP4A1/FGF18/SWAP70/KIT/HSPB1/SEMA3A/TWIST1/STX4/KITLG/DOCK5/XBP1/COL1A1/ITGA5/ICAM1/FOXC2/LRRC15/MDM2/FGF2/TNFSF18/PIK3CD/WNT11/ROCK2/KIF20B/PAK3/IQGAP1/CXCL8/PFN1/FGFR1OP/TMSB4X/LAMC2/ITGAV/NUMB/SSH1/SRPX2/BAG4/HAS2/RPS6KB1/NRP1	82
GO:0051272	positive regulation of cellular component movement	83/1546	420/16992	7.81669e-12	7.12491e-09	5.79258e-09	THBS1/ANXA3/SPHK1/ITGA4/MMP14/SERPINE1/MYADM/PLAU/CD274/FGF1/WNT5B/ACVR1/ZNF703/GAS6/GATA3/ITGA2/LEF1/TGFB2/SELP/MCAM/PDGFC/FN1/VEGFA/CXCL14/CYR61/F3/RNF207/TGFBR2/HSPA5/MYO1C/POSTN/F2RL1/ITGB1BP1/VEGFC/HDAC9/ITGA6/ACTN4/FAM83H/RRAS2/EDN1/HIF1A/BMPR2/PDGFB/PDCD10/MET/PTP4A1/FGF18/SWAP70/KIT/HSPB1/SEMA3A/TWIST1/STX4/KITLG/DOCK5/XBP1/COL1A1/ITGA5/ICAM1/FOXC2/LRRC15/MDM2/FGF2/TNFSF18/PIK3CD/WNT11/ROCK2/KIF20B/PAK3/IQGAP1/CXCL8/PFN1/FGFR1OP/TMSB4X/LAMC2/ITGAV/NUMB/SSH1/SRPX2/BAG4/HAS2/RPS6KB1/NRP1	83
GO:0034329	cell junction assembly	49/1546	194/16992	2.57681e-11	2.01322e-08	1.63676e-08	THBS1/CLDN1/GREM1/LIMS2/PHLDB2/MMP14/CAV1/ZNF703/ITGA2/CORO1C/PRKCI/PKP4/FN1/ARHGAP6/VEGFA/UGT8/HEG1/MYO1C/F11R/ITGB1BP1/RAP1B/VCL/CTTN/ITGA6/ACTN4/RAP1A/EFNA5/ROCK1/MTDH/ITGA5/PTEN/WNT11/ROCK2/EPB41L3/IQGAP1/WDR1/PDCD6IP/PRKCH/VASP/PKN2/TLN1/DLG1/LAMC2/FBLIM1/LIMS1/SRF/ACTB/AJUBA/S100A10	49
GO:0001525	angiogenesis	80/1546	411/16992	4.13402e-11	2.82612e-08	2.29765e-08	THBS1/GREM1/ANXA3/SPHK1/MMP14/SERPINE1/PTPRB/CAV1/ECM1/LOXL2/FGF1/ANPEP/DDAH1/ACVR1/ITGB1/B4GALT1/LEF1/PRKX/TGFB2/ADM/CD34/MCAM/EPHA2/ADM2/FOXC1/FN1/VEGFA/HSPG2/C1GALT1/CYR61/F3/JMJD6/ARHGAP22/TGFBR2/NPPB/ITGB1BP1/VEGFC/HDAC9/EGF/PLXDC1/EDN1/HIF1A/HTATIP2/RBPJ/ANGPTL4/PDCD10/FGF18/HSPB1/TWIST1/NUS1/ROCK1/MTDH/ITGB2/XBP1/ITGA5/EIF2AK3/FOXC2/PTEN/FGF2/SCG2/SHB/ROCK2/SEMA3E/UBP1/CXCL8/KRIT1/PML/CYP1B1/LEPR/SRF/ITGAV/CTGF/ROBO4/AMOT/SRPX2/TYMP/RRAS/ANXA2/AGGF1/NRP1	80
GO:0007015	actin filament organization	69/1546	343/16992	2.07213e-10	1.25917e-07	1.02371e-07	TMEFF2/MICAL2/PHLDB2/ARHGAP18/MYADM/BAIAP2L1/TPM1/PRKCD/TPM2/NF2/PAWR/ARPC2/CAP1/COBLL1/PRKCI/PLS3/ARHGAP6/RASA1/MYO1B/HSP90B1/DSTN/MYO1C/ACTA1/F2RL1/ITGB1BP1/NCK1/CFL2/PLS1/ACTR3/CTTN/ACTN4/CAPZA1/ARPC5/CDC42EP3/TWF1/MET/LMOD1/SWAP70/ACTR2/ROCK1/ICAM1/TPM3/ARPC1B/WNT11/ROCK2/PAK3/WDR1/PFN1/SYNPO/CDC42EP2/VASP/ARF6/NEDD9/PPP1R9A/DLG1/TMSB4X/TRIOBP/SRF/SHROOM1/ARFGEF1/CAP2/CTGF/SSH1/MYBPC2/S100A10/MICAL3/WASL/BAG4/KIRREL	69
GO:0051493	regulation of cytoskeleton organization	80/1546	426/16992	2.54954e-10	1.39434e-07	1.13361e-07	TMEFF2/PHLDB2/ARHGAP18/CD2AP/MYADM/BAIAP2L1/TPM1/NEXN/PRKCD/NF2/CHORDC1/EPHA5/ARPC2/TGFB2/PLK2/SLAIN2/ARHGAP6/CYLD/RASA1/DSTN/MYO1C/F11R/F2RL1/ITGB1BP1/NCK1/CFL2/ACTR3/CTTN/CAPZA1/ARPC5/CDC42EP3/HSPA1A/TWF1/EDN1/RGS2/MET/LMOD1/SWAP70/ACTR2/EFNA5/ROCK1/ICAM1/CAPN2/CCSAP/PARP3/ATF5/AFAP1/ARPC1B/WNT11/ROCK2/AURKA/SEMA3E/PAK3/WDR1/PFN1/PAM/HSPA1B/PDCD6IP/SYNPO/PLXNA3/CDC42EP2/VASP/EML2/ARF6/PPP1R9A/DLG1/TMSB4X/TRIOBP/TPR/MYPN/ARFGEF1/CTGF/RANBP2/CEP97/SSH1/S100A10/WASL/BAG4/KIRREL/PLK4	80
GO:0007009	plasma membrane organization	59/1546	277/16992	4.28956e-10	2.13269e-07	1.73389e-07	TMEFF2/CAV1/MYADM/BAIAP2L1/PRKCD/ITGB1/ANO4/KRT18/GAS6/STXBP1/CAV2/TGFB2/EPHA2/PRKCI/FAT4/ACSL3/KCNIP3/GOLGA4/EFR3A/F11R/SLMAP/EHD2/PLS1/TMBIM1/KIF13A/ASAP1/ROCK1/STX4/MYOF/LYPLA1/RAB40B/RAB8B/LRRC15/PTEN/FCHO2/ANO7/ROCK2/EPB41L3/VAMP8/GOPC/PRKCH/ARF6/DYSF/DLG1/MYO5A/TTC7A/KIF5B/CNST/NUMB/STX3/RAB11FIP2/ANK3/ATP2A2/S100A10/DMKN/PPP2R5A/WASL/ANXA2/BAG4	59
GO:0032970	regulation of actin filament-based process	66/1546	329/16992	5.79836e-10	2.6426e-07	2.14844e-07	TMEFF2/PHLDB2/PDE4D/ARHGAP18/CD2AP/CAV1/MYADM/BAIAP2L1/TPM1/PRKCD/NF2/FRMD6/SCN5A/EPHA5/ARPC2/TGFB2/ARHGAP6/RASA1/DSTN/RNF207/MYO1C/F11R/F2RL1/ITGB1BP1/NCK1/CFL2/ACTR3/CTTN/CAPZA1/ARPC5/CDC42EP3/TWF1/EDN1/MET/LMOD1/SWAP70/ACTR2/EFNA5/ROCK1/AKAP9/ICAM1/ARPC1B/WNT11/ROCK2/SEMA3E/PAK3/WDR1/PFN1/PAM/DSC2/SYNPO/CDC42EP2/VASP/ARF6/PPP1R9A/DLG1/TMSB4X/TRIOBP/ARFGEF1/CTGF/SSH1/ATP2A2/S100A10/WASL/BAG4/KIRREL	66
GO:0001667	ameboidal-type cell migration	64/1546	316/16992	7.0434e-10	2.96311e-07	2.40901e-07	THBS1/GREM1/ANXA3/ITGA4/PTPRG/LOXL2/GDNF/FGF1/SEMA3C/ACVR1/ITGB1/GATA3/ITGA2/LEF1/PRKX/CORO1C/TGFB2/CAP1/EPHA2/VEGFA/ANLN/TGFBR2/ITGB1BP1/VEGFC/HDAC9/EDN1/HIF1A/BMPR2/ACVR1C/PDGFB/PDCD10/MET/FGF18/KIT/HSPB1/SEMA3A/TWIST1/KITLG/DOCK5/NR2F2/ITGB2/FOXC2/PTEN/FGF2/SCG2/WNT11/ROCK2/PAK3/KRIT1/PFN1/S100A2/APOE/PKN2/PML/CYP1B1/TMSB4X/SRF/AMOT/SRPX2/BAG4/PTPRR/SRGAP2/HAS2/NRP1	64
GO:0045216	cell-cell junction organization	50/1546	222/16992	1.2531e-09	4.89514e-07	3.97977e-07	THBS1/CLDN1/GREM1/LIMS2/PHLDB2/PVR/MMP14/CAV1/NF2/ZNF703/ITGA2/GRHL1/CORO1C/TGFB2/PRKCI/PKP4/ARHGAP6/VEGFA/UGT8/HEG1/CADM1/MYO1C/F11R/ITGB1BP1/VCL/CTTN/ACTN4/RASSF8/EFNA5/ROCK1/MTDH/RAB8B/PTEN/WNT11/ROCK2/EPB41L3/IQGAP1/WDR1/PDCD6IP/PRKCH/PKN2/TLN1/DLG1/CXADR/LIMS1/SRF/NUMB/AJUBA/S100A10/CDH15	50
GO:0090130	tissue migration	52/1546	239/16992	2.13293e-09	7.77667e-07	6.32246e-07	THBS1/GREM1/ANXA3/PTPRG/LOXL2/FGF1/ITGB1/GATA3/ITGA2/PRKX/CORO1C/TGFB2/EPHA2/VEGFA/ACTG2/ANLN/TGFBR2/ACTA1/ITGB1BP1/VEGFC/HDAC9/EDN1/HIF1A/BMPR2/PDGFB/PDCD10/MET/FGF18/KIT/HSPB1/SEMA3A/DOCK5/NR2F2/ITGB2/FOXC2/PTEN/FGF2/SCG2/ROCK2/KRIT1/PFN1/S100A2/APOE/PKN2/CYP1B1/TMSB4X/SRF/AMOT/SRPX2/PTPRR/HAS2/NRP1	52
GO:0031589	cell-substrate adhesion	61/1546	305/16992	2.93893e-09	1.00456e-06	8.16713e-07	THBS1/EDIL3/GREM1/PHLDB2/ITGA4/MMP14/SERPINE1/SPOCK1/MYADM/PLAU/NF2/ITGB1/GAS6/ITGA2/PRKX/ARPC2/CORO1C/CD34/EPDR1/COL13A1/FN1/ARHGAP6/VEGFA/CDKN2A/AXL/RASA1/CYR61/POSTN/PPFIA2/ITGB1BP1/HSD17B12/VEGFC/VCL/CTTN/ITGA6/ACTN4/EFNA5/ROCK1/DOCK5/ITGB2/COL1A1/ITGA5/FBLN5/PTEN/ROCK2/SEMA3E/IQGAP1/BVES/MSLN/LIMS1/TRIOBP/SRF/ITGAV/CTGF/CDK6/COL5A3/AJUBA/S100A10/THBS3/SRGAP2/HAS2	61
GO:0002064	epithelial cell development	45/1546	194/16992	3.14478e-09	1.01169e-06	8.22511e-07	CDSN/CLDN1/PDE4D/MYADM/FRMD6/WNT5B/B4GALT1/SPINT2/EPHA2/ADAMTSL4/HEG1/PALLD/C1GALT1/SLC4A7/F11R/F2RL1/RAP1B/HIF1A/RAP1A/PDGFB/MET/RHEB/FOSL2/ROCK1/XBP1/ICAM1/FOXC2/ARHGEF26/ROCK2/CLOCK/IQGAP1/SFN/RARB/FLNB/SIPA1L3/TFCP2L1/TJP2/EXPH5/CDK6/ARNTL/PLOD3/ARID4A/LAMB2/PRDM1/SEC24B	45
GO:0010631	epithelial cell migration	50/1546	230/16992	4.46513e-09	1.35665e-06	1.10296e-06	THBS1/GREM1/ANXA3/PTPRG/LOXL2/FGF1/ITGB1/GATA3/ITGA2/PRKX/CORO1C/TGFB2/EPHA2/VEGFA/ANLN/TGFBR2/ITGB1BP1/VEGFC/HDAC9/EDN1/HIF1A/BMPR2/PDGFB/PDCD10/MET/FGF18/KIT/HSPB1/SEMA3A/DOCK5/NR2F2/ITGB2/FOXC2/PTEN/FGF2/SCG2/ROCK2/KRIT1/PFN1/S100A2/APOE/PKN2/CYP1B1/TMSB4X/SRF/AMOT/SRPX2/PTPRR/HAS2/NRP1	50
GO:1904018	positive regulation of vasculature development	36/1546	139/16992	5.35331e-09	1.50827e-06	1.22623e-06	THBS1/GREM1/ANXA3/SPHK1/SERPINE1/ECM1/FGF1/DDAH1/ADM/CD34/ADM2/VEGFA/F3/TGFBR2/VEGFC/CFLAR/HDAC9/HIF1A/SERPINB7/ANGPTL4/RAP1A/PDGFB/KIT/HSPB1/TWIST1/MTDH/ITGB2/XBP1/ITGA5/FOXC2/FGF2/CXCL8/CYP1B1/SRPX2/RRAS/AGGF1	36
GO:0008154	actin polymerization or depolymerization	43/1546	184/16992	5.5157e-09	1.50827e-06	1.22623e-06	MICAL2/ARHGAP18/MYADM/BAIAP2L1/PRKCD/ARPC2/CAP1/COBLL1/ARHGAP6/RASA1/DSTN/MYO1C/F2RL1/NCK1/CFL2/ACTR3/CTTN/CAPZA1/ARPC5/CDC42EP3/TWF1/LMOD1/SWAP70/ACTR2/ICAM1/ARPC1B/PAK3/WDR1/PFN1/CDC42EP2/VASP/ARF6/PPP1R9A/DLG1/TMSB4X/TRIOBP/ARFGEF1/CAP2/SSH1/MICAL3/WASL/BAG4/KIRREL	43
GO:0032956	regulation of actin cytoskeleton organization	58/1546	289/16992	6.28824e-09	1.63764e-06	1.3314e-06	TMEFF2/PHLDB2/ARHGAP18/CD2AP/MYADM/BAIAP2L1/TPM1/PRKCD/NF2/EPHA5/ARPC2/TGFB2/ARHGAP6/RASA1/DSTN/MYO1C/F11R/F2RL1/ITGB1BP1/NCK1/CFL2/ACTR3/CTTN/CAPZA1/ARPC5/CDC42EP3/TWF1/EDN1/MET/LMOD1/SWAP70/ACTR2/EFNA5/ROCK1/ICAM1/ARPC1B/WNT11/ROCK2/SEMA3E/PAK3/WDR1/PFN1/PAM/SYNPO/CDC42EP2/VASP/ARF6/PPP1R9A/DLG1/TMSB4X/TRIOBP/ARFGEF1/CTGF/SSH1/S100A10/WASL/BAG4/KIRREL	58
GO:0090132	epithelium migration	50/1546	233/16992	7.04745e-09	1.75193e-06	1.42433e-06	THBS1/GREM1/ANXA3/PTPRG/LOXL2/FGF1/ITGB1/GATA3/ITGA2/PRKX/CORO1C/TGFB2/EPHA2/VEGFA/ANLN/TGFBR2/ITGB1BP1/VEGFC/HDAC9/EDN1/HIF1A/BMPR2/PDGFB/PDCD10/MET/FGF18/KIT/HSPB1/SEMA3A/DOCK5/NR2F2/ITGB2/FOXC2/PTEN/FGF2/SCG2/ROCK2/KRIT1/PFN1/S100A2/APOE/PKN2/CYP1B1/TMSB4X/SRF/AMOT/SRPX2/PTPRR/HAS2/NRP1	50
GO:1902903	regulation of supramolecular fiber organization	57/1546	283/16992	7.41003e-09	1.76198e-06	1.43249e-06	TMEFF2/PHLDB2/ARHGAP18/MYADM/BAIAP2L1/TPM1/PRKCD/NF2/ARPC2/SLAIN2/ARHGAP6/RASA1/DSTN/MYO1C/F2RL1/ITGB1BP1/NCK1/CFL2/ACTR3/CTTN/CAPZA1/ARPC5/CDC42EP3/HSPA1A/TWF1/EDN1/HSPA8/RGS2/MET/LMOD1/SWAP70/ACTR2/ROCK1/ICAM1/ARPC1B/WNT11/ROCK2/PAK3/WDR1/PFN1/HSPA1B/SYNPO/CDC42EP2/VASP/EML2/ARF6/PPP1R9A/DLG1/TMSB4X/TRIOBP/ARFGEF1/CTGF/SSH1/S100A10/WASL/BAG4/KIRREL	57
GO:0090066	regulation of anatomical structure size	79/1546	451/16992	9.05593e-09	2.06362e-06	1.67773e-06	GCH1/SLC12A7/NRG1/ARHGAP18/CAV1/MYADM/BAIAP2L1/PRKCD/KCNMB4/ARPC2/ADM/TMEM123/ATP13A2/FOXC1/FN1/RNF6/VEGFA/L1CAM/RASA1/CPS1/GOLGA4/DSTN/MYO1C/NPPB/APLN/F2RL1/ITGB1BP1/NCK1/NDEL1/SLC12A2/PRR16/CFL2/PLS1/ACTR3/RAB3B/CTTN/CAPZA1/ARPC5/CDC42EP3/TWF1/EDN1/BMPR2/RGS2/LMOD1/SWAP70/ACTR2/EFNA5/SEMA3A/DOCK5/ICAM1/FOXC2/PTEN/ARPC1B/PAK3/WDR1/CLCN3/PFN1/ECE1/PLXNA3/CDC42EP2/VASP/APOE/ARF6/PPP1R9A/DLG1/TMSB4X/TRIOBP/SRF/ARFGEF1/PIK3C2A/PRKG1/SSH1/ADORA2B/WASL/BAG4/PLOD3/KIRREL/WDR36/NRP1	79
GO:0032535	regulation of cellular component size	62/1546	323/16992	1.13693e-08	2.41745e-06	1.96539e-06	SLC12A7/NRG1/ARHGAP18/MYADM/BAIAP2L1/PRKCD/ARPC2/TMEM123/ATP13A2/FN1/RNF6/VEGFA/L1CAM/RASA1/GOLGA4/DSTN/MYO1C/F2RL1/NCK1/NDEL1/SLC12A2/PRR16/CFL2/PLS1/ACTR3/RAB3B/CTTN/CAPZA1/ARPC5/CDC42EP3/TWF1/EDN1/BMPR2/LMOD1/SWAP70/ACTR2/EFNA5/SEMA3A/ICAM1/PTEN/ARPC1B/PAK3/WDR1/CLCN3/PFN1/PLXNA3/CDC42EP2/VASP/APOE/ARF6/PPP1R9A/DLG1/TMSB4X/TRIOBP/SRF/ARFGEF1/SSH1/WASL/BAG4/KIRREL/WDR36/NRP1	62
GO:1903729	regulation of plasma membrane organization	25/1546	78/16992	1.14927e-08	2.41745e-06	1.96539e-06	TMEFF2/PRKCD/ITGB1/TGFB2/EPHA2/PRKCI/ACSL3/PLS1/TMBIM1/ASAP1/STX4/LYPLA1/LRRC15/VAMP8/GOPC/PRKCH/ARF6/DLG1/KIF5B/CNST/NUMB/STX3/RAB11FIP2/PPP2R5A/WASL	25
GO:0007160	cell-matrix adhesion	44/1546	197/16992	1.59148e-08	3.22363e-06	2.62082e-06	THBS1/GREM1/PHLDB2/ITGA4/MMP14/SERPINE1/PLAU/NF2/ITGB1/ITGA2/CORO1C/CD34/EPDR1/COL13A1/FN1/ARHGAP6/VEGFA/CDKN2A/RASA1/POSTN/PPFIA2/ITGB1BP1/VEGFC/VCL/CTTN/ITGA6/EFNA5/ROCK1/ITGB2/FBLN5/PTEN/ROCK2/SEMA3E/IQGAP1/MSLN/LIMS1/SRF/ITGAV/CTGF/CDK6/COL5A3/AJUBA/S100A10/THBS3	44
GO:0030198	extracellular matrix organization	60/1546	315/16992	2.62179e-08	5.12091e-06	4.16332e-06	THBS1/THSD4/LOX/COL10A1/GREM1/LUM/MFAP5/C6orf15/PHLDB2/ITGA4/MMP14/LAMA4/SERPINE1/LOXL2/FBN1/ITGB1/B4GALT1/GAS6/ITGA2/TGFB2/SPINT2/FOXC1/COL13A1/FN1/ADAMTSL4/CREB3L1/HSPG2/CYR61/F11R/POSTN/HSD17B12/COL12A1/CFLAR/ITGA6/ITGA9/SULF2/COMP/CAPNS2/PDGFB/ITGB2/COL9A3/COL1A1/ITGA5/FBLN5/ICAM1/FOXC2/CAPN2/FGF2/CYP1B1/LAMC2/ITGAV/FBN2/CTGF/COL5A3/ADAMTSL2/RECK/ANXA2/PLOD3/HAS2/LAMB2	60
GO:0043062	extracellular structure organization	60/1546	316/16992	2.95572e-08	5.57408e-06	4.53174e-06	THBS1/THSD4/LOX/COL10A1/GREM1/LUM/MFAP5/C6orf15/PHLDB2/ITGA4/MMP14/LAMA4/SERPINE1/LOXL2/FBN1/ITGB1/B4GALT1/GAS6/ITGA2/TGFB2/SPINT2/FOXC1/COL13A1/FN1/ADAMTSL4/CREB3L1/HSPG2/CYR61/F11R/POSTN/HSD17B12/COL12A1/CFLAR/ITGA6/ITGA9/SULF2/COMP/CAPNS2/PDGFB/ITGB2/COL9A3/COL1A1/ITGA5/FBLN5/ICAM1/FOXC2/CAPN2/FGF2/CYP1B1/LAMC2/ITGAV/FBN2/CTGF/COL5A3/ADAMTSL2/RECK/ANXA2/PLOD3/HAS2/LAMB2	60
GO:0044089	positive regulation of cellular component biogenesis	79/1546	466/16992	3.95089e-08	7.20248e-06	5.85564e-06	CLDN1/EPS8L2/PHLDB2/GTF2F2/CAV1/BAIAP2L1/TPM1/NF2/FAS/ARPC2/AMIGO2/ATP13A2/SLAIN2/RIOK2/VEGFA/TENM2/MYO1C/F2RL1/ITGB1BP1/NCK1/ACTR3/CTTN/ARPC5/CDC42EP3/HSPA1A/EDN1/FOSL1/RGS2/MET/LMOD1/SWAP70/KIT/ACTR2/EFNA5/TWIST1/ASAP1/ROCK1/UBE2V2/NKX2-5/ICAM1/ARPC1B/WNT11/CUL4B/PIEZO1/IQGAP1/PFN1/PSMC6/HSPA1B/PDCD6IP/SYNPO/KIAA1324/RALA/CDC42EP2/VASP/SEPT7/PIP4K2A/ARF6/DLG1/SUB1/LIMS1/SRF/TPR/UTP15/EIF4G1/CTGF/BCLAF1/TAPT1/NTRK2/SRPX2/AJUBA/S100A10/STAM/WASL/BAG4/KIRREL/FLRT3/PMAIP1/TRABD2B/PLK4	79
GO:0007507	heart development	83/1546	499/16992	4.27872e-08	7.54849e-06	6.13695e-06	LOX/GREM1/MICAL2/ANKRD1/NRG1/PDLIM5/ADAMTS6/TPM1/NEXN/SEMA3C/SHOX2/FBN1/CITED2/SCN5A/ACVR1/ITGB1/PPP1R13L/JPH2/GATA3/TGFB2/ADM/PRICKLE1/MBD2/FOXC1/FAT4/VEGFA/HEG1/NEDD4/DKK1/CYR61/JMJD6/SIK1/RNF207/TGFBR2/HDAC9/FHL2/SCUBE1/EDN1/HIF1A/RBPJ/BMPR2/NOG/PDGFB/FKBP1A/TWIST1/GNG5/FOXL1/YAP1/NKX2-5/FOXC2/MDM2/PTEN/FGF2/PKD2/HSPB11/CASP3/WNT11/ALPK3/TAB2/MEF2A/PAM/STK3/BVES/ECE1/RARB/CXADR/OXCT1/MYL2/SRF/DHRS3/MYPN/DUSP6/GYS1/COL4A3BP/CACYBP/C3orf58/SAV1/HAS2/TRIP11/FLRT3/PRDM1/SEC24B/NRP1	83
GO:0051495	positive regulation of cytoskeleton organization	42/1546	191/16992	5.37285e-08	9.18253e-06	7.46543e-06	BAIAP2L1/TPM1/NF2/ARPC2/SLAIN2/DSTN/MYO1C/F2RL1/ITGB1BP1/NCK1/CFL2/ACTR3/CTTN/ARPC5/CDC42EP3/HSPA1A/EDN1/RGS2/MET/LMOD1/SWAP70/ACTR2/ICAM1/ARPC1B/WNT11/ROCK2/WDR1/PFN1/HSPA1B/SYNPO/PLXNA3/CDC42EP2/VASP/ARF6/DLG1/CTGF/RANBP2/S100A10/WASL/BAG4/KIRREL/PLK4	42
GO:0045766	positive regulation of angiogenesis	31/1546	122/16992	9.75291e-08	1.60914e-05	1.30824e-05	THBS1/GREM1/ANXA3/SPHK1/SERPINE1/ECM1/FGF1/DDAH1/ADM/CD34/ADM2/VEGFA/F3/TGFBR2/VEGFC/HDAC9/HIF1A/ANGPTL4/HSPB1/TWIST1/MTDH/ITGB2/XBP1/ITGA5/FOXC2/FGF2/CXCL8/CYP1B1/SRPX2/RRAS/AGGF1	31
GO:0008064	regulation of actin polymerization or depolymerization	37/1546	161/16992	1.00038e-07	1.60914e-05	1.30824e-05	ARHGAP18/MYADM/BAIAP2L1/PRKCD/ARPC2/RASA1/DSTN/MYO1C/F2RL1/NCK1/CFL2/ACTR3/CTTN/CAPZA1/ARPC5/CDC42EP3/TWF1/LMOD1/SWAP70/ACTR2/ICAM1/ARPC1B/PAK3/WDR1/PFN1/CDC42EP2/VASP/ARF6/PPP1R9A/DLG1/TMSB4X/TRIOBP/ARFGEF1/SSH1/WASL/BAG4/KIRREL	37
GO:1902905	positive regulation of supramolecular fiber organization	38/1546	168/16992	1.0518e-07	1.64352e-05	1.33619e-05	BAIAP2L1/TPM1/NF2/ARPC2/SLAIN2/DSTN/MYO1C/F2RL1/ITGB1BP1/NCK1/CFL2/ACTR3/CTTN/ARPC5/CDC42EP3/HSPA1A/EDN1/RGS2/MET/LMOD1/SWAP70/ACTR2/ICAM1/ARPC1B/WNT11/WDR1/PFN1/HSPA1B/SYNPO/CDC42EP2/VASP/ARF6/DLG1/CTGF/S100A10/WASL/BAG4/KIRREL	38
GO:0030832	regulation of actin filament length	37/1546	162/16992	1.18463e-07	1.79966e-05	1.46313e-05	ARHGAP18/MYADM/BAIAP2L1/PRKCD/ARPC2/RASA1/DSTN/MYO1C/F2RL1/NCK1/CFL2/ACTR3/CTTN/CAPZA1/ARPC5/CDC42EP3/TWF1/LMOD1/SWAP70/ACTR2/ICAM1/ARPC1B/PAK3/WDR1/PFN1/CDC42EP2/VASP/ARF6/PPP1R9A/DLG1/TMSB4X/TRIOBP/ARFGEF1/SSH1/WASL/BAG4/KIRREL	37
GO:1901342	regulation of vasculature development	48/1546	239/16992	1.22804e-07	1.81518e-05	1.47575e-05	THBS1/GREM1/ANXA3/SPHK1/SERPINE1/ECM1/FGF1/DDAH1/ADM/CD34/EPHA2/ADM2/FOXC1/VEGFA/F3/TGFBR2/NPPB/ITGB1BP1/VEGFC/CFLAR/HDAC9/HIF1A/HTATIP2/SERPINB7/ANGPTL4/RAP1A/PDGFB/PDCD10/KIT/HSPB1/TWIST1/ROCK1/MTDH/ITGB2/XBP1/ITGA5/FOXC2/FGF2/ROCK2/SEMA3E/CXCL8/KRIT1/PML/CYP1B1/AMOT/SRPX2/RRAS/AGGF1	48
GO:0043542	endothelial cell migration	36/1546	156/16992	1.32787e-07	1.91108e-05	1.55371e-05	THBS1/GREM1/ANXA3/LOXL2/FGF1/ITGB1/GATA3/PRKX/EPHA2/VEGFA/ITGB1BP1/VEGFC/HDAC9/EDN1/BMPR2/PDGFB/PDCD10/MET/FGF18/HSPB1/NR2F2/ITGB2/FOXC2/PTEN/FGF2/SCG2/ROCK2/KRIT1/S100A2/APOE/CYP1B1/TMSB4X/SRF/AMOT/SRPX2/NRP1	36
GO:0022604	regulation of cell morphogenesis	72/1546	424/16992	1.47783e-07	2.07237e-05	1.68484e-05	NRG1/ARHGAP18/PDLIM5/MYADM/TPM1/EPHA4/SHOX2/ARPC2/CORO1C/MYH14/PPP3CA/FN1/RNF6/VEGFA/L1CAM/NEDD4/RASA1/PDZD8/SYT1/GOLGA4/POSTN/LIMD1/ITGB1BP1/NDEL1/CTTN/ACTN4/CDC42EP3/PRPF40A/BMPR2/CSNK1G3/ITSN2/KIT/ACTR2/EFNA5/SEMA3A/DOCK5/ITGB2/FMNL1/SH3D19/ICAM1/OPA1/PTEN/EPB41L3/SEMA3E/PAK3/WDR1/RHOJ/BVES/PLXNA3/CDC42EP2/SEPT7/YWHAH/APOE/PPP1R9A/DLG1/FBLIM1/LIMS1/TRIOBP/SRF/ZMYM6/NTRK2/LARP4/GRIN1/SSH1/S100A10/FGD5/PHIP/CHRNA3/BRWD3/WDR36/HAS2/NRP1	72
GO:0034976	response to endoplasmic reticulum stress	51/1546	263/16992	1.60499e-07	2.19443e-05	1.78408e-05	THBS1/STC2/CAV1/DNAJC10/CCND1/HERPUD1/GFPT1/TMTC3/MAP3K5/CREB3L1/HSP90B1/HSPA5/NCK1/TSPYL2/CASP4/UBE2K/DNAJB9/HSPA1A/DNAJB11/SERINC3/USP25/PTPN2/CREB3L2/SEL1L/XBP1/EDEM1/UFL1/SEC63/SEC62/EIF2AK3/OPA1/WFS1/EDEM3/CXCL8/PSMC6/PDIA3/DNAJC3/UBE2J1/HYOU1/TMX3/TLN1/PML/PDIA6/TARDBP/TMEM33/ATP2A2/COL4A3BP/CCDC47/UBXN4/PMAIP1/TXNDC12	51
GO:0031032	actomyosin structure organization	37/1546	165/16992	1.94615e-07	2.59597e-05	2.11053e-05	TMEFF2/ANKRD1/PHLDB2/TPM1/NF2/FRMD6/ITGB1/EPB41L2/MYH14/ARHGAP6/CNN1/F11R/ACTA1/ITGB1BP1/CFLAR/CFL2/EDN1/CNN3/KIF23/MET/ROCK1/NKX2-5/WNT11/ROCK2/EPB41L3/WDR1/MEF2A/PFN1/PDCD6IP/PPP1R9A/MYL2/SRF/MYPN/CTGF/MYBPC2/S100A10/BAG4	37
GO:0001763	morphogenesis of a branching structure	41/1546	193/16992	2.09289e-07	2.72524e-05	2.21563e-05	GREM1/MMP14/GDNF/FGF1/TGM2/SEMA3C/SHOX2/ACVR1/FOXD1/B4GALT1/LEF1/ADM/SPINT2/EPHA2/COL13A1/FAT4/VEGFA/DRD2/NTN4/CTNNBIP1/TGFBR2/HHIP/EGF/EDN1/NOG/MET/SEMA3A/YAP1/HOXB7/FOXC2/FGF2/PKD2/SEMA3E/RDH10/PML/DLG1/SRF/VDR/MYC/PRDM1/NRP1	41
GO:0060537	muscle tissue development	62/1546	351/16992	2.64857e-07	3.36862e-05	2.7387e-05	GREM1/ANKRD1/NRG1/PDLIM5/CAV1/TPM1/CHRNA1/NEXN/SEMA3C/SHOX2/ACVR1/ITGB1/PPP1R13L/TIPARP/JPH2/CAV2/LEF1/TGFB2/MYH14/PPP3CA/FOXC1/VEGFA/HEG1/DKK1/SIK1/SAP30/TGFBR2/ACTA1/CFLAR/HDAC9/CFL2/FHL2/EDN1/RBPJ/NOG/FKBP1A/TWIST1/FBXO22/NR2F2/NKX2-5/FOXC2/PTEN/FGF2/PKD2/MEGF10/MEF2A/BVES/HOMER1/RARB/DLG1/CXADR/FLNB/MYL2/SRF/MYPN/PRKAA1/ARNTL/CACYBP/C3orf58/COPS2/SAV1/RPS6KB1	62
GO:1990778	protein localization to cell periphery	46/1546	232/16992	3.30045e-07	4.10231e-05	3.33519e-05	CAV1/MYADM/ITGB1/KRT18/GAS6/STXBP1/EPHA2/PRKCI/ACSL3/KCNIP3/GOLGA4/EFR3A/F11R/SLMAP/EHD2/PLS1/SNAP25/TMBIM1/KIF13A/ROCK1/STX4/LYPLA1/RAB40B/RAB8B/LRRC15/FCHO2/ROCK2/EPB41L3/VAMP8/GOPC/PRKCH/ARF6/LIN7C/DLG1/MYO5A/TTC7A/KIF5B/CNST/NUMB/STX3/RAB11FIP2/ANK3/S100A10/PPP2R5A/ANXA2/BAG4	46
GO:0060562	epithelial tube morphogenesis	56/1546	309/16992	4.23515e-07	5.06013e-05	4.1139e-05	GREM1/MICAL2/MMP14/EPHA4/GDNF/BCL10/FGF1/ACVR1/FOXD1/B4GALT1/GATA3/LEF1/PRKX/TGFB2/ADM/PRKACB/PRICKLE1/SPINT2/EPHA2/FAT4/VEGFA/IPMK/CTNNBIP1/RNF207/TGFBR2/HHIP/EGF/EDN1/HIF1A/RBPJ/NOG/MET/TWIST1/YAP1/NKX2-5/HOXB7/FOXC2/FZD6/FGF2/PKD2/WNT11/SEMA3E/RDH10/KIF20B/PFN1/STK3/RALA/VASP/PML/DLG1/MTHFD1L/SRF/VDR/MYC/SEC24B/NRP1	56
GO:1902532	negative regulation of intracellular signal transduction	76/1546	468/16992	4.2561e-07	5.06013e-05	4.1139e-05	THBS1/CAV1/MYADM/PRKCD/NF2/CALM2/HERPUD1/LIF/ITGB1/RNF149/TGFB2/RASAL2/MECOM/ERRFI1/EPHA2/RGS4/CREB3L1/CYLD/DRD2/RASA1/PRNP/TAOK3/LIMD1/F2RL1/ITGB1BP1/STK38/HSPA1A/HIF1A/PTPN2/RGS2/MET/HSPB1/TWIST1/CALM1/XBP1/UBR1/CBLC/UBE2B/RIOK3/OPA1/LRRC15/MDM2/PTEN/FKTN/WFS1/PKD2/DUSP14/HIPK3/PLAUR/GGNBP2/SPRY4/HYOU1/APOE/WWC2/DLG1/TMSB4X/FIGNL1/DUSP6/PRKAA1/RTN4RL1/LEPROT/SCAI/URI1/TAF9/AJUBA/PTPN22/WWC3/PRKAA2/ARNTL/UCHL1/EIF3A/MYC/PTPRR/FLRT3/VNN1/TXNDC12	76
GO:0002576	platelet degranulation	31/1546	130/16992	4.50728e-07	5.24475e-05	4.264e-05	THBS1/SERPINE1/STXBP2/ECM1/CALM2/GAS6/STXBP1/TGFB2/SELP/FAM3C/FN1/VEGFA/SYTL4/MANF/LHFPL2/VEGFC/VCL/ACTN4/EGF/ABCC4/PDGFB/CALM1/ENDOD1/RAB27B/TUBA4A/WDR1/TMX3/TLN1/TMSB4X/PHACTR2/HABP4	31
GO:0072659	protein localization to plasma membrane	43/1546	214/16992	5.41904e-07	6.17432e-05	5.01974e-05	MYADM/ITGB1/KRT18/GAS6/STXBP1/EPHA2/PRKCI/ACSL3/KCNIP3/GOLGA4/EFR3A/F11R/SLMAP/EHD2/PLS1/TMBIM1/KIF13A/ROCK1/STX4/LYPLA1/RAB40B/RAB8B/LRRC15/FCHO2/ROCK2/EPB41L3/VAMP8/GOPC/PRKCH/ARF6/DLG1/MYO5A/TTC7A/KIF5B/CNST/NUMB/STX3/RAB11FIP2/ANK3/S100A10/PPP2R5A/ANXA2/BAG4	43
GO:0010810	regulation of cell-substrate adhesion	38/1546	179/16992	5.8681e-07	6.54951e-05	5.32478e-05	THBS1/EDIL3/GREM1/PHLDB2/MMP14/SERPINE1/SPOCK1/MYADM/PLAU/NF2/ARPC2/CORO1C/FN1/ARHGAP6/VEGFA/CDKN2A/RASA1/CYR61/POSTN/ITGB1BP1/HSD17B12/VEGFC/ITGA6/ACTN4/EFNA5/ROCK1/DOCK5/COL1A1/ITGA5/PTEN/ROCK2/SEMA3E/IQGAP1/LIMS1/TRIOBP/CDK6/S100A10/HAS2	38
GO:0045765	regulation of angiogenesis	43/1546	215/16992	6.18857e-07	6.76906e-05	5.50327e-05	THBS1/GREM1/ANXA3/SPHK1/SERPINE1/ECM1/FGF1/DDAH1/ADM/CD34/EPHA2/ADM2/FOXC1/VEGFA/F3/TGFBR2/NPPB/ITGB1BP1/VEGFC/HDAC9/HIF1A/HTATIP2/ANGPTL4/PDCD10/HSPB1/TWIST1/ROCK1/MTDH/ITGB2/XBP1/ITGA5/FOXC2/FGF2/ROCK2/SEMA3E/CXCL8/KRIT1/PML/CYP1B1/AMOT/SRPX2/RRAS/AGGF1	43
GO:0014706	striated muscle tissue development	59/1546	337/16992	6.96646e-07	7.47051e-05	6.07355e-05	GREM1/ANKRD1/NRG1/PDLIM5/CAV1/TPM1/CHRNA1/NEXN/SEMA3C/SHOX2/ACVR1/ITGB1/PPP1R13L/JPH2/CAV2/LEF1/TGFB2/MYH14/PPP3CA/FOXC1/VEGFA/HEG1/DKK1/SIK1/SAP30/TGFBR2/ACTA1/CFLAR/HDAC9/CFL2/FHL2/EDN1/RBPJ/NOG/FKBP1A/TWIST1/FBXO22/NR2F2/NKX2-5/FOXC2/PTEN/FGF2/MEGF10/MEF2A/BVES/HOMER1/RARB/CXADR/FLNB/MYL2/SRF/MYPN/PRKAA1/ARNTL/CACYBP/C3orf58/COPS2/SAV1/RPS6KB1	59
GO:0001953	negative regulation of cell-matrix adhesion	13/1546	30/16992	7.59951e-07	7.99264e-05	6.49804e-05	THBS1/PHLDB2/MMP14/SERPINE1/NF2/CORO1C/ARHGAP6/CDKN2A/RASA1/POSTN/ITGB1BP1/PTEN/SEMA3E	13
GO:2001236	regulation of extrinsic apoptotic signaling pathway	34/1546	154/16992	8.81493e-07	9.09601e-05	7.39509e-05	THBS1/SERPINE1/CAV1/GDNF/BCL10/ACVR1/TNFSF10/FAS/TGFB2/CYLD/CFLAR/CTTN/ITGA6/HSPA1A/TNFRSF10A/PPP2R1B/TMBIM1/STX4/YAP1/LTBR/ICAM1/PTEN/SCG2/PDIA3/STK3/HSPA1B/PML/ITGAV/BMPR1B/PHIP/TRAF1/PMAIP1/RPS6KB1/NRP1	34
GO:0035329	hippo signaling	14/1546	35/16992	9.30091e-07	9.41976e-05	7.65829e-05	NF2/FAT4/LIMD1/YAP1/CASP3/STK3/WWC2/TJP2/AMOT/AJUBA/MOB1B/WWC3/LATS2/SAV1	14
GO:0001933	negative regulation of protein phosphorylation	66/1546	396/16992	9.63475e-07	9.58044e-05	7.78893e-05	GREM1/PDE4D/CTDSPL/CAV1/MYADM/PRKCD/CDKN2B/NF2/CALM2/DNAJC10/CHORDC1/GPRC5A/LIF/RNF149/CORO1C/MECOM/ERRFI1/RGS4/CDKN2A/DKK1/PRNP/TAOK3/F2RL1/ITGB1BP1/NCK1/STK38/NOG/PTPN2/RGS2/STK39/HSPB1/TWIST1/CALM1/NR2F2/ZFYVE28/CBLC/UBE2B/ENPP1/LRRC15/PTEN/FKTN/DUSP14/CASP3/PRKAG2/HIPK3/GADD45A/SFN/GGNBP2/SPRY4/DNAJC3/APOE/FGFR1OP/DLG1/EIF4G1/DUSP6/UBASH3B/RTN4RL1/TARDBP/PTPN22/UCHL1/EIF3A/LATS2/MYC/PTPRR/KIRREL/FLRT3	66
GO:0010632	regulation of epithelial cell migration	37/1546	176/16992	1.05624e-06	0.000101343	8.23923e-05	THBS1/ANXA3/PTPRG/FGF1/GATA3/ITGA2/CORO1C/TGFB2/EPHA2/VEGFA/TGFBR2/ITGB1BP1/VEGFC/HDAC9/EDN1/HIF1A/BMPR2/PDGFB/PDCD10/MET/FGF18/HSPB1/SEMA3A/DOCK5/NR2F2/FOXC2/PTEN/FGF2/ROCK2/KRIT1/PFN1/APOE/TMSB4X/SRPX2/PTPRR/HAS2/NRP1	37
GO:0032271	regulation of protein polymerization	37/1546	176/16992	1.05624e-06	0.000101343	8.23923e-05	ARHGAP18/MYADM/BAIAP2L1/PRKCD/ARPC2/SLAIN2/RASA1/MYO1C/NCK1/ACTR3/CTTN/CAPZA1/ARPC5/CDC42EP3/HSPA1A/TWF1/RGS2/MET/LMOD1/ACTR2/ICAM1/ARPC1B/PAK3/PFN1/HSPA1B/CDC42EP2/VASP/EML2/ARF6/PPP1R9A/DLG1/TMSB4X/TRIOBP/ARFGEF1/WASL/BAG4/KIRREL	37
GO:1902235	regulation of endoplasmic reticulum stress-induced intrinsic apoptotic signaling pathway	13/1546	31/16992	1.19993e-06	0.000113145	9.19874e-05	HERPUD1/CREB3L1/NCK1/HSPA1A/SERINC3/PTPN2/XBP1/EIF2AK3/OPA1/WFS1/HYOU1/PMAIP1/TXNDC12	13
GO:0010812	negative regulation of cell-substrate adhesion	17/1546	51/16992	1.34927e-06	0.00012507	0.000101683	THBS1/PHLDB2/MMP14/SERPINE1/SPOCK1/NF2/CORO1C/ARHGAP6/CDKN2A/RASA1/POSTN/ITGB1BP1/ACTN4/EFNA5/COL1A1/PTEN/SEMA3E	17
GO:1903076	regulation of protein localization to plasma membrane	20/1546	68/16992	1.53944e-06	0.000138473	0.000112579	ITGB1/EPHA2/PRKCI/ACSL3/PLS1/TMBIM1/STX4/LYPLA1/LRRC15/VAMP8/GOPC/PRKCH/ARF6/DLG1/KIF5B/CNST/NUMB/STX3/RAB11FIP2/PPP2R5A	20
GO:0043254	regulation of protein complex assembly	63/1546	377/16992	1.54449e-06	0.000138473	0.000112579	GTF2F2/ARHGAP18/MYADM/BAIAP2L1/PRKCD/STXBP1/FAS/ARPC2/SELP/SLAIN2/VEGFA/DKK1/RASA1/CTNNBIP1/MYO1C/NCK1/ACTR3/CTTN/CAPZA1/ARPC5/CDC42EP3/HSPA1A/TWF1/HSPA8/FOSL1/RGS2/MET/LMOD1/ACTR2/TWIST1/ASAP1/NKX2-5/ICAM1/RIOK3/BBS10/ARPC1B/CUL4B/PIEZO1/PAK3/XAF1/PFN1/PSMC6/HSPA1B/CDC42EP2/VASP/EML2/ARF6/PPP1R9A/DLG1/SUB1/TMSB4X/FBLIM1/TRIOBP/SRF/EIF4G1/ARFGEF1/BCLAF1/AJUBA/WASL/BAG4/KIRREL/PMAIP1/TRABD2B	63
GO:0010634	positive regulation of epithelial cell migration	27/1546	111/16992	1.61968e-06	0.00014047	0.000114202	THBS1/ANXA3/FGF1/GATA3/ITGA2/TGFB2/VEGFA/TGFBR2/ITGB1BP1/VEGFC/HDAC9/EDN1/HIF1A/BMPR2/PDGFB/MET/FGF18/HSPB1/DOCK5/FOXC2/FGF2/ROCK2/PFN1/TMSB4X/SRPX2/HAS2/NRP1	27
GO:1901888	regulation of cell junction assembly	21/1546	74/16992	1.62135e-06	0.00014047	0.000114202	THBS1/CLDN1/GREM1/PHLDB2/MMP14/CAV1/CORO1C/ARHGAP6/VEGFA/MYO1C/ITGB1BP1/RAP1B/RAP1A/EFNA5/ROCK1/PTEN/ROCK2/IQGAP1/PRKCH/LIMS1/S100A10	21
GO:0007044	cell-substrate junction assembly	23/1546	86/16992	1.64382e-06	0.00014047	0.000114202	THBS1/GREM1/PHLDB2/MMP14/ITGA2/CORO1C/FN1/ARHGAP6/VEGFA/ITGB1BP1/CTTN/ITGA6/EFNA5/ROCK1/ITGA5/PTEN/ROCK2/IQGAP1/TLN1/LAMC2/LIMS1/AJUBA/S100A10	23
GO:0035239	tube morphogenesis	59/1546	346/16992	1.6944e-06	0.000142564	0.000115905	GREM1/MICAL2/MMP14/EPHA4/GDNF/BCL10/FGF1/TGM2/SHOX2/ACVR1/FOXD1/B4GALT1/GATA3/LEF1/PRKX/TGFB2/ADM/PRKACB/PRICKLE1/SPINT2/EPHA2/FAT4/VEGFA/IPMK/CTNNBIP1/RNF207/TGFBR2/ITGB1BP1/HHIP/EGF/EDN1/HIF1A/RBPJ/NOG/MET/TWIST1/YAP1/NKX2-5/HOXB7/FOXC2/FZD6/FGF2/PKD2/WNT11/SEMA3E/RDH10/KIF20B/PFN1/STK3/RALA/VASP/PML/DLG1/MTHFD1L/SRF/VDR/MYC/SEC24B/NRP1	59
GO:0006936	muscle contraction	57/1546	331/16992	1.84075e-06	0.000150031	0.000121975	SPHK1/PDE4D/CACNA2D1/MYL9/CAV1/CHRNB1/TPM1/CHRNA1/TPM2/CALM2/CALD1/GDNF/SCN5A/MYL12A/PPP1R13L/ITGA2/MYH14/ASPH/ACTG2/CNN1/DRD2/RNF207/SLMAP/VIPR1/ACTA1/VCL/CTTN/SULF2/EDN1/RGS2/LMOD1/ROCK1/CALM1/DOCK5/MYOF/NKX2-5/TPM3/ROCK2/TNNT1/MAP2K3/DSC2/DYSF/TLN1/HOMER1/DLG1/MYL2/SRF/CTGF/PIK3C2A/PDE5A/PRKG1/ATP2A2/MYBPC2/ADORA2B/COL4A3BP/CHRNA3/RPS6KB1	57
GO:2001233	regulation of apoptotic signaling pathway	62/1546	371/16992	1.86347e-06	0.000150031	0.000121975	THBS1/SERPINE1/CAV1/PRKCD/GDNF/BCL10/HERPUD1/ACVR1/TNFSF10/FAS/TGFB2/BNIP3/CREB3L1/CYLD/NCK1/CFLAR/CTTN/ITGA6/HSPA1A/HIF1A/TNFRSF10A/PPP2R1B/TMBIM1/SERINC3/NOG/PTPN2/HSPB1/YWHAZ/STX4/XBP1/YAP1/LTBR/EIF2AK3/ICAM1/FAM162A/OPA1/MDM2/PTEN/SCG2/WFS1/PLAUR/SFN/PDIA3/STK3/HSPA1B/HYOU1/YWHAH/PML/FIGNL1/ITGAV/BCLAF1/BMPR1B/URI1/TAF9/PHIP/TRAF1/PPP1R13B/PMAIP1/VNN1/RPS6KB1/TXNDC12/NRP1	62
GO:0061138	morphogenesis of a branching epithelium	37/1546	180/16992	1.86544e-06	0.000150031	0.000121975	GREM1/MMP14/GDNF/FGF1/TGM2/SEMA3C/ACVR1/FOXD1/B4GALT1/LEF1/ADM/SPINT2/EPHA2/FAT4/VEGFA/NTN4/CTNNBIP1/TGFBR2/HHIP/EGF/EDN1/NOG/MET/SEMA3A/YAP1/HOXB7/FOXC2/FGF2/PKD2/SEMA3E/RDH10/PML/DLG1/SRF/VDR/MYC/NRP1	37
GO:1904375	regulation of protein localization to cell periphery	20/1546	69/16992	1.98397e-06	0.000157251	0.000127846	ITGB1/EPHA2/PRKCI/ACSL3/PLS1/TMBIM1/STX4/LYPLA1/LRRC15/VAMP8/GOPC/PRKCH/ARF6/DLG1/KIF5B/CNST/NUMB/STX3/RAB11FIP2/PPP2R5A	20
GO:0003206	cardiac chamber morphogenesis	28/1546	119/16992	2.12552e-06	0.000166064	0.000135011	NRG1/TPM1/SEMA3C/SHOX2/CITED2/ACVR1/PPP1R13L/GATA3/TGFB2/FOXC1/HEG1/CYR61/TGFBR2/FHL2/HIF1A/RBPJ/BMPR2/NOG/FKBP1A/NKX2-5/FOXC2/MDM2/WNT11/RARB/MYL2/SRF/DHRS3/SAV1	28
GO:0001503	ossification	62/1546	373/16992	2.23731e-06	0.000172336	0.00014011	COL10A1/GREM1/OSTF1/PTHLH/MMP14/ECM1/TUFT1/BCAP29/SHOX2/ACVR1/TWSG1/LEF1/TGFB2/EPHA2/KREMEN2/FOXC1/COL13A1/FAT4/CREB3L1/DKK1/CYR61/RORB/CTNNBIP1/LIMD1/FHL2/SATB2/RRAS2/CBFB/HIF1A/RBPJ/BMPR2/BMP8B/NOG/FSTL3/FGF18/BMP2K/CYP27B1/TWIST1/IMPAD1/COL1A1/UFL1/EIF2AK3/FOXC2/ENPP1/WNT11/KLF10/TXLNG/NPR2/IARS/ASF1A/DHRS3/FIGNL1/FBN2/CTGF/DNAJC13/CDK6/TAPT1/BMPR1B/THBS3/TMEM64/CCDC47/SYNCRIP	62
GO:0060348	bone development	37/1546	183/16992	2.8154e-06	0.000213099	0.00017325	LRRC17/COL10A1/GREM1/MMP14/SFRP4/SHOX2/FBN1/PDGFC/FOXN3/FOXC1/COL13A1/PLS3/RAB23/FAT4/SPNS2/TGFBR2/SULF2/COMP/BMPR2/FGF18/KIT/BBX/TWIST1/IMPAD1/COL1A1/NPR2/PIP4K2A/RARB/SRF/DHRS3/TJP2/TAPT1/BMPR1B/THBS3/ANXA2/HAS2/TRIP11	37
GO:0070059	intrinsic apoptotic signaling pathway in response to endoplasmic reticulum stress	18/1546	59/16992	2.84443e-06	0.000213099	0.00017325	DNAJC10/HERPUD1/MAP3K5/CREB3L1/NCK1/CASP4/UBE2K/HSPA1A/SERINC3/PTPN2/XBP1/EIF2AK3/OPA1/WFS1/HYOU1/PML/PMAIP1/TXNDC12	18
GO:0010595	positive regulation of endothelial cell migration	20/1546	71/16992	3.2391e-06	0.000239387	0.000194623	THBS1/ANXA3/FGF1/GATA3/VEGFA/ITGB1BP1/VEGFC/HDAC9/EDN1/BMPR2/PDGFB/MET/FGF18/HSPB1/FOXC2/FGF2/ROCK2/TMSB4X/SRPX2/NRP1	20
GO:0003012	muscle system process	65/1546	402/16992	3.35864e-06	0.000243639	0.00019808	SPHK1/PDE4D/CACNA2D1/MYL9/PDLIM5/CAV1/CHRNB1/TPM1/CHRNA1/TPM2/CALM2/CALD1/GDNF/SCN5A/MYL12A/PPP1R13L/ITGA2/ERRFI1/MYH14/PPP3CA/ASPH/ACTG2/CNN1/DRD2/RNF207/SLMAP/VIPR1/ACTA1/CFLAR/LMCD1/VCL/CTTN/SULF2/TWF1/EDN1/RGS2/LMOD1/ROCK1/CALM1/DOCK5/MYOF/NKX2-5/TPM3/ROCK2/TNNT1/MAP2K3/MEF2A/DSC2/DYSF/TLN1/HOMER1/DLG1/MYL2/SRF/CTGF/PIK3C2A/PDE5A/PRKG1/CAMTA2/ATP2A2/MYBPC2/ADORA2B/COL4A3BP/CHRNA3/RPS6KB1	65
GO:0030833	regulation of actin filament polymerization	31/1546	142/16992	3.38573e-06	0.000243639	0.00019808	ARHGAP18/MYADM/BAIAP2L1/PRKCD/ARPC2/RASA1/MYO1C/NCK1/ACTR3/CTTN/CAPZA1/ARPC5/CDC42EP3/TWF1/LMOD1/ACTR2/ICAM1/ARPC1B/PAK3/PFN1/CDC42EP2/VASP/ARF6/PPP1R9A/DLG1/TMSB4X/TRIOBP/ARFGEF1/WASL/BAG4/KIRREL	31
GO:0030041	actin filament polymerization	33/1546	156/16992	3.44198e-06	0.00024447	0.000198755	ARHGAP18/MYADM/BAIAP2L1/PRKCD/ARPC2/COBLL1/ARHGAP6/RASA1/MYO1C/NCK1/ACTR3/CTTN/CAPZA1/ARPC5/CDC42EP3/TWF1/LMOD1/ACTR2/ICAM1/ARPC1B/PAK3/PFN1/CDC42EP2/VASP/ARF6/PPP1R9A/DLG1/TMSB4X/TRIOBP/ARFGEF1/WASL/BAG4/KIRREL	33
GO:0001952	regulation of cell-matrix adhesion	24/1546	96/16992	3.61619e-06	0.000253551	0.000206137	THBS1/GREM1/PHLDB2/MMP14/SERPINE1/PLAU/NF2/CORO1C/ARHGAP6/VEGFA/CDKN2A/RASA1/POSTN/ITGB1BP1/VEGFC/EFNA5/ROCK1/PTEN/ROCK2/SEMA3E/IQGAP1/LIMS1/CDK6/S100A10	24
GO:0030866	cortical actin cytoskeleton organization	12/1546	29/16992	3.67896e-06	0.000254686	0.000207061	EPB41L2/EHD2/PLS1/KIF23/ROCK1/FMNL1/ROCK2/EPB41L3/PDCD6IP/ARF6/TLN1/DLG1	12
GO:1905897	regulation of response to endoplasmic reticulum stress	20/1546	72/16992	4.10494e-06	0.000280624	0.000228148	CAV1/HERPUD1/CREB3L1/HSPA5/NCK1/HSPA1A/SERINC3/USP25/PTPN2/XBP1/EDEM1/EIF2AK3/OPA1/WFS1/DNAJC3/UBE2J1/HYOU1/TMEM33/PMAIP1/TXNDC12	20
GO:0030865	cortical cytoskeleton organization	13/1546	34/16992	4.16162e-06	0.000280986	0.000228443	EPB41L2/EHD2/PLS1/KIF23/ROCK1/FMNL1/ROCK2/EPB41L3/WDR1/PDCD6IP/ARF6/TLN1/DLG1	13
GO:0055001	muscle cell development	32/1546	151/16992	4.62463e-06	0.00030844	0.000250763	ANKRD1/PDLIM5/CHRNB1/TPM1/NEXN/SHOX2/ITGB1/CAV2/LEF1/ADM/PPP3CA/VEGFA/ACTA1/CFLAR/HDAC9/CFL2/FHL2/EDN1/FBXO22/NKX2-5/MEGF10/WDR1/MEF2A/BVES/HOMER1/CXADR/MYL2/SRF/MYPN/ATP2A2/MYBPC2/UCHL1	32
GO:0042326	negative regulation of phosphorylation	68/1546	432/16992	5.18237e-06	0.000341474	0.00027762	GREM1/PDE4D/CTDSPL/CAV1/MYADM/PRKCD/CDKN2B/NF2/CALM2/DNAJC10/CHORDC1/GPRC5A/LIF/RNF149/CORO1C/MECOM/ERRFI1/RGS4/CDKN2A/DKK1/PRNP/TAOK3/F2RL1/ITGB1BP1/NCK1/STK38/NOG/PTPN2/RGS2/STK39/HSPB1/TWIST1/CALM1/NR2F2/ZFYVE28/CBLC/UBE2B/ENPP1/LRRC15/PTEN/FKTN/DUSP14/CASP3/PRKAG2/HIPK3/GADD45A/SFN/GGNBP2/SPRY4/DNAJC3/APOE/FGFR1OP/DLG1/EIF4G1/DUSP6/UBASH3B/RTN4RL1/TARDBP/AJUBA/PTPN22/PPP2R5A/UCHL1/EIF3A/LATS2/MYC/PTPRR/KIRREL/FLRT3	68
GO:0007162	negative regulation of cell adhesion	42/1546	226/16992	5.99076e-06	0.000385452	0.000313374	THBS1/CDSN/FXYD5/PHLDB2/MMP14/SERPINE1/SPOCK1/MYADM/PRKCD/NF2/CD274/ZNF703/PAWR/TWSG1/CORO1C/CD164/SPINT2/ARHGAP6/CDKN2A/CYLD/RASA1/PRNP/POSTN/ITGB1BP1/ACTN4/MBP/PTPN2/SWAP70/EFNA5/COL1A1/MARCH7/PTEN/TNFSF18/CASP3/SEMA3E/DLG1/CYP1B1/UBASH3B/PDE5A/PRKG1/PTPN22/HLA-G	42
GO:0031334	positive regulation of protein complex assembly	42/1546	226/16992	5.99076e-06	0.000385452	0.000313374	GTF2F2/BAIAP2L1/FAS/ARPC2/SLAIN2/VEGFA/MYO1C/NCK1/ACTR3/CTTN/ARPC5/CDC42EP3/HSPA1A/FOSL1/RGS2/MET/LMOD1/ACTR2/TWIST1/ASAP1/NKX2-5/ICAM1/ARPC1B/CUL4B/PIEZO1/PFN1/PSMC6/HSPA1B/CDC42EP2/VASP/ARF6/DLG1/SUB1/SRF/EIF4G1/BCLAF1/AJUBA/WASL/BAG4/KIRREL/PMAIP1/TRABD2B	42
GO:0051146	striated muscle cell differentiation	44/1546	242/16992	6.53919e-06	0.000415847	0.000338085	GREM1/ANKRD1/NRG1/MMP14/PDLIM5/CHRNB1/TPM1/NEXN/SHOX2/ACVR1/ITGB1/CAV2/LEF1/PPP3CA/VEGFA/DKK1/SIK1/EHD2/ACTA1/CFLAR/HDAC9/CFL2/FHL2/GDF15/EDN1/RBPJ/FBXO22/XBP1/MYOF/NKX2-5/CAPN2/WDR1/MEF2A/BVES/HOMER1/RARB/CXADR/MYL2/SRF/KCNH1/MYPN/MYBPC2/UCHL1/CACYBP	44
GO:0006986	response to unfolded protein	34/1546	168/16992	6.86922e-06	0.000431813	0.000351066	THBS1/STC2/CCND1/HERPUD1/DNAJB4/GFPT1/HSPA4L/CREB3L1/HSP90B1/HSPA5/MANF/NCK1/TSPYL2/DNAJB9/HSPA1A/DNAJB11/HSPA8/PTPN2/CREB3L2/HSPB1/XBP1/EDEM1/SEC63/SEC62/EIF2AK3/WFS1/EDEM3/CXCL8/DNAJC3/HYOU1/TLN1/PDIA6/TMEM33/UBXN4	34
GO:0001935	endothelial cell proliferation	26/1546	113/16992	7.50683e-06	0.000466532	0.000379292	THBS1/MMP14/CAV1/ECM1/LOXL2/CAV2/PRKX/CD34/EPHA2/VEGFA/F3/ITGB1BP1/VEGFC/HIF1A/BMPR2/PDGFB/PDCD10/NR2F2/XBP1/FGF2/SCG2/KRIT1/APOE/DLG1/AGGF1/NRP1	26
GO:0090003	regulation of establishment of protein localization to plasma membrane	15/1546	46/16992	7.65244e-06	0.000470238	0.000382305	ITGB1/EPHA2/PRKCI/ACSL3/PLS1/TMBIM1/STX4/LYPLA1/LRRC15/GOPC/ARF6/DLG1/KIF5B/CNST/PPP2R5A	15
GO:0061448	connective tissue development	43/1546	236/16992	7.84569e-06	0.000476756	0.000387605	COL10A1/GREM1/LUM/EFEMP1/PTHLH/LOXL2/WNT5B/SHOX2/FOXD1/TGFB2/CD34/CYR61/TGFBR2/CFLAR/SATB2/SULF2/EDN1/HIF1A/COMP/BMPR2/BMP8B/NOG/SERPINB7/PDGFB/FGF18/CREB3L2/IMPAD1/XBP1/COL1A1/EIF2AK3/FOXC2/ARID5B/FGF2/WNT11/HMGA2/RARB/OXCT1/SRF/CTGF/TAPT1/BMPR1B/THBS3/TRIP11	43
GO:0002040	sprouting angiogenesis	19/1546	69/16992	8.16956e-06	0.000482298	0.00039211	THBS1/GREM1/LOXL2/FGF1/ITGB1/LEF1/EPHA2/VEGFA/JMJD6/ITGB1BP1/HDAC9/PDCD10/ITGA5/FOXC2/FGF2/SEMA3E/SRF/SRPX2/NRP1	19
GO:0003205	cardiac chamber development	32/1546	155/16992	8.22894e-06	0.000482298	0.00039211	NRG1/ADAMTS6/TPM1/SEMA3C/SHOX2/CITED2/SCN5A/ACVR1/PPP1R13L/GATA3/TGFB2/FOXC1/HEG1/CYR61/TGFBR2/FHL2/HIF1A/RBPJ/BMPR2/NOG/FKBP1A/NKX2-5/FOXC2/MDM2/WNT11/RARB/MYL2/SRF/DHRS3/SAV1/TRIP11/PRDM1	32
GO:0048754	branching morphogenesis of an epithelial tube	31/1546	148/16992	8.3256e-06	0.000482298	0.00039211	GREM1/MMP14/GDNF/FGF1/ACVR1/FOXD1/B4GALT1/LEF1/EPHA2/FAT4/VEGFA/CTNNBIP1/TGFBR2/HHIP/EGF/EDN1/NOG/MET/YAP1/HOXB7/FOXC2/FGF2/PKD2/SEMA3E/RDH10/PML/DLG1/SRF/VDR/MYC/NRP1	31
GO:1905475	regulation of protein localization to membrane	30/1546	141/16992	8.34928e-06	0.000482298	0.00039211	ITGB1/EPHA2/PRKCI/ACSL3/PRNP/MYO1C/ITGB1BP1/PLS1/TMBIM1/YWHAZ/STX4/LYPLA1/LRRC15/SFN/VAMP8/GOPC/PRKCH/YWHAH/ARF6/DLG1/KIF5B/CNST/NUMB/STX3/SSH1/RAB11FIP2/ANK3/PPP2R5A/PPP1R13B/PMAIP1	30
GO:0031952	regulation of protein autophosphorylation	14/1546	41/16992	8.37783e-06	0.000482298	0.00039211	GREM1/CAV1/CALM2/ERRFI1/NEK10/PDGFC/VEGFA/VEGFC/PDGFB/CALM1/ENPP1/RAD50/IQGAP1/MOB1B	14
GO:0003007	heart morphogenesis	42/1546	230/16992	9.41105e-06	0.000536136	0.00043588	MICAL2/ANKRD1/NRG1/TPM1/SEMA3C/SHOX2/CITED2/ACVR1/PPP1R13L/GATA3/TGFB2/FOXC1/FAT4/VEGFA/HEG1/NEDD4/DKK1/CYR61/RNF207/TGFBR2/FHL2/HIF1A/RBPJ/BMPR2/NOG/FKBP1A/TWIST1/GNG5/YAP1/NKX2-5/FOXC2/MDM2/PKD2/WNT11/RARB/MYL2/SRF/DHRS3/COL4A3BP/SAV1/HAS2/SEC24B	42
GO:0014032	neural crest cell development	17/1546	58/16992	9.75149e-06	0.000549803	0.000446992	NRG1/GDNF/SEMA3C/ACVR1/LEF1/CORO1C/FOXC1/EDN1/HIF1A/NOLC1/SEMA3A/TWIST1/KITLG/FOXC2/RDH10/TAPT1/NRP1	17
GO:0048738	cardiac muscle tissue development	36/1546	186/16992	1.07058e-05	0.000597449	0.000485728	GREM1/ANKRD1/NRG1/PDLIM5/TPM1/NEXN/ACVR1/ITGB1/PPP1R13L/JPH2/TGFB2/FOXC1/VEGFA/HEG1/DKK1/SIK1/TGFBR2/FHL2/EDN1/RBPJ/NOG/FKBP1A/NKX2-5/FOXC2/PTEN/FGF2/MEF2A/BVES/RARB/CXADR/MYL2/SRF/MYPN/CACYBP/C3orf58/SAV1	36
GO:0055002	striated muscle cell development	29/1546	136/16992	1.12191e-05	0.000619772	0.000503877	ANKRD1/PDLIM5/CHRNB1/TPM1/NEXN/SHOX2/ITGB1/CAV2/LEF1/PPP3CA/VEGFA/ACTA1/CFLAR/HDAC9/CFL2/FHL2/EDN1/FBXO22/NKX2-5/WDR1/MEF2A/BVES/HOMER1/CXADR/MYL2/SRF/MYPN/MYBPC2/UCHL1	29
GO:2000826	regulation of heart morphogenesis	12/1546	32/16992	1.23598e-05	0.000675958	0.000549556	ACVR1/TGFB2/FOXC1/DKK1/RNF207/TGFBR2/RBPJ/BMPR2/NOG/TWIST1/GNG5/FOXC2	12
GO:0051258	protein polymerization	43/1546	241/16992	1.34734e-05	0.000729563	0.000593137	ARHGAP18/MYADM/BAIAP2L1/PRKCD/ARPC2/COBLL1/SLAIN2/ARHGAP6/RASA1/MYO1C/NCK1/ACTR3/CTTN/CAPZA1/ARPC5/UBE2K/CDC42EP3/HSPA1A/TWF1/RGS2/MET/LMOD1/ACTR2/AKAP9/ICAM1/OPA1/ARPC1B/PAK3/PFN1/HSPA1B/CDC42EP2/VASP/EML2/ARF6/PPP1R9A/DLG1/TMSB4X/TRIOBP/ARFGEF1/MAP7D3/WASL/BAG4/KIRREL	43
GO:0003231	cardiac ventricle development	26/1546	117/16992	1.45743e-05	0.000781441	0.000635314	NRG1/TPM1/SEMA3C/CITED2/SCN5A/ACVR1/PPP1R13L/GATA3/TGFB2/FOXC1/HEG1/CYR61/TGFBR2/HIF1A/RBPJ/BMPR2/NOG/FKBP1A/NKX2-5/FOXC2/MDM2/WNT11/MYL2/SAV1/TRIP11/PRDM1	26
GO:0051090	regulation of sequence-specific DNA binding transcription factor activity	59/1546	371/16992	1.56985e-05	0.000833545	0.000677675	GREM1/ANXA3/SPHK1/TRAF5/DDX58/BCL10/SFRP4/GAS6/EPHA5/PRKCI/PPP3CA/VEGFA/CDKN2A/CYLD/RIPK2/PRNP/SIK1/MALT1/CTNNBIP1/CFLAR/HSPA1A/EDN1/FOSL1/TRIM14/TAF3/KIT/TWIST1/TRIM38/MTDH/ITGB2/BHLHE40/UFL1/ICAM1/ARID5B/FZD6/PTEN/ANXA4/TNFSF18/WFS1/CLOCK/DAP/TAB2/TAB3/STK3/CARD11/HSPA1B/PRKCH/TRIM21/CYP1B1/TMSB4X/SGK1/SRF/TICAM1/CD40/MAP3K7/NFKB1/TAF12/TRAF1/SAV1	59
GO:0003158	endothelium development	25/1546	111/16992	1.65581e-05	0.000870734	0.00070791	CLDN1/PDE4D/NRG1/MYADM/FGF1/ACVR1/CD34/HEG1/F11R/F2RL1/RAP1B/SCUBE1/RBPJ/BMPR2/RAP1A/MET/ROCK1/NR2F2/ICAM1/FOXC2/ARHGEF26/ROCK2/TJP2/PLOD3/NRP1	25
GO:0030968	endoplasmic reticulum unfolded protein response	27/1546	125/16992	1.74046e-05	0.000906533	0.000737014	STC2/CCND1/HERPUD1/GFPT1/CREB3L1/HSP90B1/HSPA5/NCK1/TSPYL2/DNAJB9/HSPA1A/DNAJB11/PTPN2/CREB3L2/XBP1/EDEM1/SEC63/SEC62/EIF2AK3/WFS1/EDEM3/CXCL8/DNAJC3/HYOU1/TLN1/PDIA6/TMEM33	27
GO:0060350	endochondral bone morphogenesis	15/1546	49/16992	1.81354e-05	0.000935684	0.000760715	COL10A1/MMP14/SHOX2/FOXC1/COL13A1/TGFBR2/COMP/BMPR2/FGF18/IMPAD1/COL1A1/RARB/BMPR1B/THBS3/TRIP11	15
GO:0071900	regulation of protein serine/threonine kinase activity	71/1546	474/16992	1.83688e-05	0.000938868	0.000763303	THBS1/NRG1/CAV1/PRKCD/CDKN2B/EPHA4/CALM2/CHORDC1/FGF1/CCND1/CCND2/NEK10/PDGFC/RGS4/MAP3K5/VEGFA/CDKN2A/RIPK2/MDFIC/TGFA/MAP4K5/TAOK3/MALT1/STK38/EGF/EDN1/TNFRSF10A/RGS2/RAP1A/PDGFB/PDCD10/FGF18/KIT/HSPB1/CALM1/KITLG/NR2F2/CDKN3/CBLC/PTEN/FGF2/PKD2/DUSP14/CASP3/CCNC/PRKAG2/HIPK3/GADD45A/TAB2/CKS2/PAK3/IQGAP1/MAP2K3/SFN/TAB3/STK3/CAB39/APOE/HERC5/CDC37/DUSP6/CD40/MAP3K7/PRKAA1/PDE5A/CCNG1/AJUBA/PTPN22/ADORA2B/UCHL1/LATS2	71
GO:0007043	cell-cell junction assembly	22/1546	92/16992	1.94358e-05	0.000978406	0.000795447	CLDN1/CAV1/PRKCI/PKP4/UGT8/HEG1/MYO1C/F11R/VCL/ACTN4/ROCK1/MTDH/WNT11/ROCK2/EPB41L3/WDR1/PDCD6IP/PRKCH/PKN2/TLN1/DLG1/SRF	22
GO:0032273	positive regulation of protein polymerization	25/1546	112/16992	1.95004e-05	0.000978406	0.000795447	BAIAP2L1/ARPC2/SLAIN2/MYO1C/NCK1/ACTR3/CTTN/ARPC5/CDC42EP3/HSPA1A/RGS2/MET/LMOD1/ACTR2/ICAM1/ARPC1B/PFN1/HSPA1B/CDC42EP2/VASP/ARF6/DLG1/WASL/BAG4/KIRREL	25
GO:0033627	cell adhesion mediated by integrin	16/1546	55/16992	1.9679e-05	0.000978406	0.000795447	SERPINE1/PLAU/FBN1/ITGB1/ITGA2/TGFB2/EPHA2/ITGB1BP1/ITGA6/SWAP70/ITGA5/ICAM1/FOXC2/PIEZO1/CYP1B1/ITGAV	16
GO:0001704	formation of primary germ layer	26/1546	119/16992	2.00131e-05	0.00098605	0.000801662	ITGA4/MMP14/NF2/ACVR1/ITGB1/TWSG1/ITGA2/LEF1/EPHA2/FOXC1/FN1/DKK1/COL12A1/BMPR2/CDC73/NOG/ITGB2/ITGA5/FOXC2/WNT11/HMGA2/CTR9/SRF/ITGAV/DUSP6/POFUT2	26
GO:0001501	skeletal system development	72/1546	485/16992	2.18099e-05	0.00106498	0.000865835	LRRC17/COL10A1/GREM1/LUM/EFEMP1/PTHLH/MMP14/LOXL2/SFRP4/WNT5B/SHOX2/FBN1/TIPARP/TGFB2/EPHA2/PDGFC/FOXN3/FOXC1/COL13A1/PLS3/RAB23/FAT4/CYR61/SPNS2/TGFBR2/POSTN/COL12A1/HHIP/SATB2/SULF2/EDN1/HIF1A/COMP/BMPR2/BMP8B/NOG/FGF18/KIT/HOXB8/CREB3L2/BBX/TWIST1/IMPAD1/HES7/COL1A1/EIF2AK3/HOXB7/FOXC2/RPS6KA3/FGF2/HSPB11/WNT11/KLF10/NPR2/RDH10/HMGA2/PIP4K2A/RARB/DLG1/MTHFD1L/SRF/DHRS3/TJP2/FBN2/CTGF/TAPT1/VDR/BMPR1B/THBS3/ANXA2/HAS2/TRIP11	72
GO:0046718	viral entry into host cell	25/1546	113/16992	2.29076e-05	0.00109032	0.000886432	NCAM1/CLDN1/PVR/CAV1/ANPEP/ITGB1/GAS6/CAV2/ITGA2/AXL/F11R/HSPA1A/TRIM38/CD46/SLC20A2/ITGA5/ICAM1/VAMP8/HSPA1B/KPNA3/TRIM21/SLC1A5/CXADR/ITGAV/WWP1	25
GO:0034333	adherens junction assembly	20/1546	80/16992	2.29268e-05	0.00109032	0.000886432	THBS1/GREM1/PHLDB2/MMP14/ZNF703/ITGA2/CORO1C/ARHGAP6/VEGFA/ITGB1BP1/VCL/CTTN/EFNA5/ROCK1/PTEN/ROCK2/IQGAP1/LIMS1/AJUBA/S100A10	20
GO:0048259	regulation of receptor-mediated endocytosis	20/1546	80/16992	2.29268e-05	0.00109032	0.000886432	GREM1/SERPINE1/CD2AP/CALM2/SFRP4/VEGFA/DNAJC6/DKK1/DRD2/SCYL2/PICALM/ATXN2/EGF/ATAD1/BMP2K/CALM1/ARF6/BICD1/WASL/ANXA2	20
GO:0045446	endothelial cell differentiation	22/1546	93/16992	2.32989e-05	0.00109241	0.000888133	CLDN1/PDE4D/NRG1/MYADM/ACVR1/HEG1/F11R/F2RL1/RAP1B/SCUBE1/RBPJ/BMPR2/RAP1A/MET/ROCK1/NR2F2/ICAM1/ARHGEF26/ROCK2/TJP2/PLOD3/NRP1	22
GO:0034332	adherens junction organization	26/1546	120/16992	2.33702e-05	0.00109241	0.000888133	THBS1/GREM1/PHLDB2/PVR/MMP14/ZNF703/ITGA2/CORO1C/ARHGAP6/VEGFA/CADM1/ITGB1BP1/VCL/CTTN/RASSF8/EFNA5/ROCK1/RAB8B/PTEN/ROCK2/IQGAP1/LIMS1/NUMB/AJUBA/S100A10/CDH15	26
GO:0030199	collagen fibril organization	13/1546	39/16992	2.36289e-05	0.00109514	0.000890351	LOX/GREM1/LUM/LOXL2/TGFB2/FOXC1/COL12A1/COL1A1/FOXC2/CYP1B1/COL5A3/ANXA2/PLOD3	13
GO:0043297	apical junction assembly	16/1546	56/16992	2.52441e-05	0.00114287	0.000929161	CLDN1/PRKCI/MYO1C/F11R/VCL/ACTN4/ROCK1/MTDH/WNT11/ROCK2/WDR1/PDCD6IP/PRKCH/PKN2/DLG1/SRF	16
GO:0048013	ephrin receptor signaling pathway	21/1546	87/16992	2.56384e-05	0.00114287	0.000929161	ARHGEF28/EPHA4/MYL12A/EPHA5/ARPC2/EPHA2/RASA1/NCK1/ACTR3/ARPC5/RBPJ/ACTR2/EFNA5/ROCK1/SS18/ARPC1B/ROCK2/PAK3/ACTB/GRIN1/WASL	21
GO:0060349	bone morphogenesis	21/1546	87/16992	2.56384e-05	0.00114287	0.000929161	COL10A1/MMP14/SFRP4/SHOX2/FOXN3/FOXC1/COL13A1/RAB23/TGFBR2/COMP/BMPR2/FGF18/TWIST1/IMPAD1/COL1A1/RARB/DHRS3/BMPR1B/THBS3/HAS2/TRIP11	21
GO:0014031	mesenchymal cell development	17/1546	62/16992	2.57037e-05	0.00114287	0.000929161	NRG1/GDNF/SEMA3C/ACVR1/LEF1/CORO1C/FOXC1/EDN1/HIF1A/NOLC1/SEMA3A/TWIST1/KITLG/FOXC2/RDH10/TAPT1/NRP1	17
GO:0048864	stem cell development	17/1546	62/16992	2.57037e-05	0.00114287	0.000929161	NRG1/GDNF/SEMA3C/ACVR1/LEF1/CORO1C/FOXC1/EDN1/HIF1A/NOLC1/SEMA3A/TWIST1/KITLG/FOXC2/RDH10/TAPT1/NRP1	17
GO:2000027	regulation of organ morphogenesis	43/1546	248/16992	2.76774e-05	0.00121244	0.000985717	GREM1/LIMS2/GDNF/FGF1/LIF/CITED2/ACVR1/B4GALT1/GATA3/TGFB2/CD34/PRICKLE1/FOXC1/VEGFA/DKK1/NTN4/DAAM1/RNF207/TGFBR2/CFLAR/SULF2/EDN1/RBPJ/BMPR2/NOG/TWIST1/GNG5/XBP1/HOXB7/FOXC2/FZD6/PSME4/WNT11/GPC4/PFN1/PSMC6/GPC6/PSME2/NUMB/RYK/VDR/MYC/SEC24B	43
GO:1901889	negative regulation of cell junction assembly	9/1546	20/16992	2.77116e-05	0.00121244	0.000985717	THBS1/PHLDB2/MMP14/CORO1C/ARHGAP6/ITGB1BP1/ROCK1/PTEN/ROCK2	9
GO:0042692	muscle cell differentiation	57/1546	362/16992	2.91005e-05	0.0012631	0.0010269	GREM1/ANKRD1/NRG1/MMP14/PDLIM5/CHRNB1/TPM1/NEXN/SHOX2/ACVR1/ITGB1/CAV2/LEF1/ADM/PRICKLE1/MBNL1/MAP3K5/PPP3CA/VEGFA/DKK1/CXCL14/SIK1/EHD2/ACTA1/CFLAR/HDAC9/CFL2/FHL2/GDF15/EDN1/RBPJ/PDGFB/KIT/FBXO22/XBP1/MYOF/NKX2-5/CAPN2/MEGF10/WDR1/MEF2A/ASF1A/BVES/HOMER1/RARB/CXADR/MYL2/SRF/KCNH1/MYPN/BNIP2/ATP2A2/MYBPC2/UCHL1/CACYBP/PIAS1/CDH15	57
GO:0051893	regulation of focal adhesion assembly	15/1546	51/16992	3.08326e-05	0.00128799	0.00104714	THBS1/GREM1/PHLDB2/MMP14/CORO1C/ARHGAP6/VEGFA/ITGB1BP1/EFNA5/ROCK1/PTEN/ROCK2/IQGAP1/LIMS1/S100A10	15
GO:0090109	regulation of cell-substrate junction assembly	15/1546	51/16992	3.08326e-05	0.00128799	0.00104714	THBS1/GREM1/PHLDB2/MMP14/CORO1C/ARHGAP6/VEGFA/ITGB1BP1/EFNA5/ROCK1/PTEN/ROCK2/IQGAP1/LIMS1/S100A10	15
GO:0003151	outflow tract morphogenesis	18/1546	69/16992	3.13889e-05	0.00128799	0.00104714	SEMA3C/CITED2/TGFB2/FOXC1/VEGFA/NEDD4/TGFBR2/HIF1A/RBPJ/BMPR2/NOG/TWIST1/NKX2-5/FOXC2/WNT11/RARB/DHRS3/SEC24B	18
GO:0030260	entry into host cell	27/1546	129/16992	3.1558e-05	0.00128799	0.00104714	NCAM1/CLDN1/PVR/CAV1/ANPEP/ITGB1/GAS6/CAV2/ITGA2/AXL/F11R/HSPA1A/MET/TRIM38/CD46/SLC20A2/ITGA5/ICAM1/CXCL8/VAMP8/HSPA1B/KPNA3/TRIM21/SLC1A5/CXADR/ITGAV/WWP1	27
GO:0044409	entry into host	27/1546	129/16992	3.1558e-05	0.00128799	0.00104714	NCAM1/CLDN1/PVR/CAV1/ANPEP/ITGB1/GAS6/CAV2/ITGA2/AXL/F11R/HSPA1A/MET/TRIM38/CD46/SLC20A2/ITGA5/ICAM1/CXCL8/VAMP8/HSPA1B/KPNA3/TRIM21/SLC1A5/CXADR/ITGAV/WWP1	27
GO:0051017	actin filament bundle assembly	27/1546	129/16992	3.1558e-05	0.00128799	0.00104714	TMEFF2/PHLDB2/BAIAP2L1/TPM1/NF2/PAWR/PLS3/ARHGAP6/MYO1B/HSP90B1/ITGB1BP1/PLS1/ACTN4/MET/SWAP70/ROCK1/WNT11/ROCK2/PFN1/SYNPO/NEDD9/PPP1R9A/SRF/SHROOM1/CTGF/S100A10/BAG4	27
GO:0051806	entry into cell of other organism involved in symbiotic interaction	27/1546	129/16992	3.1558e-05	0.00128799	0.00104714	NCAM1/CLDN1/PVR/CAV1/ANPEP/ITGB1/GAS6/CAV2/ITGA2/AXL/F11R/HSPA1A/MET/TRIM38/CD46/SLC20A2/ITGA5/ICAM1/CXCL8/VAMP8/HSPA1B/KPNA3/TRIM21/SLC1A5/CXADR/ITGAV/WWP1	27
GO:0051828	entry into other organism involved in symbiotic interaction	27/1546	129/16992	3.1558e-05	0.00128799	0.00104714	NCAM1/CLDN1/PVR/CAV1/ANPEP/ITGB1/GAS6/CAV2/ITGA2/AXL/F11R/HSPA1A/MET/TRIM38/CD46/SLC20A2/ITGA5/ICAM1/CXCL8/VAMP8/HSPA1B/KPNA3/TRIM21/SLC1A5/CXADR/ITGAV/WWP1	27
GO:1903078	positive regulation of protein localization to plasma membrane	13/1546	40/16992	3.21079e-05	0.00129116	0.00104972	ITGB1/EPHA2/PRKCI/ACSL3/PLS1/STX4/PRKCH/ARF6/DLG1/KIF5B/CNST/STX3/RAB11FIP2	13
GO:1904377	positive regulation of protein localization to cell periphery	13/1546	40/16992	3.21079e-05	0.00129116	0.00104972	ITGB1/EPHA2/PRKCI/ACSL3/PLS1/STX4/PRKCH/ARF6/DLG1/KIF5B/CNST/STX3/RAB11FIP2	13
GO:0051091	positive regulation of sequence-specific DNA binding transcription factor activity	41/1546	234/16992	3.28217e-05	0.00131023	0.00106522	GREM1/ANXA3/SPHK1/TRAF5/DDX58/BCL10/EPHA5/PRKCI/PPP3CA/VEGFA/RIPK2/MALT1/CFLAR/HSPA1A/EDN1/FOSL1/TRIM14/KIT/TRIM38/MTDH/ITGB2/ICAM1/ARID5B/PTEN/TNFSF18/CLOCK/TAB2/TAB3/STK3/CARD11/HSPA1B/PRKCH/TRIM21/SRF/TICAM1/CD40/MAP3K7/NFKB1/TAF12/TRAF1/SAV1	41
GO:1905477	positive regulation of protein localization to membrane	23/1546	102/16992	3.48727e-05	0.00138202	0.00112359	ITGB1/EPHA2/PRKCI/ACSL3/PRNP/MYO1C/ITGB1BP1/PLS1/YWHAZ/STX4/SFN/PRKCH/YWHAH/ARF6/DLG1/KIF5B/CNST/STX3/SSH1/RAB11FIP2/ANK3/PPP1R13B/PMAIP1	23
GO:0034620	cellular response to unfolded protein	27/1546	130/16992	3.64328e-05	0.00142268	0.00115664	STC2/CCND1/HERPUD1/GFPT1/CREB3L1/HSP90B1/HSPA5/NCK1/TSPYL2/DNAJB9/HSPA1A/DNAJB11/PTPN2/CREB3L2/XBP1/EDEM1/SEC63/SEC62/EIF2AK3/WFS1/EDEM3/CXCL8/DNAJC3/HYOU1/TLN1/PDIA6/TMEM33	27
GO:0043534	blood vessel endothelial cell migration	19/1546	76/16992	3.64466e-05	0.00142268	0.00115664	THBS1/GREM1/ITGB1/EPHA2/VEGFA/ITGB1BP1/VEGFC/HDAC9/PDGFB/PDCD10/HSPB1/FOXC2/FGF2/APOE/TMSB4X/SRF/AMOT/SRPX2/NRP1	19
GO:1904019	epithelial cell apoptotic process	21/1546	89/16992	3.69294e-05	0.00142268	0.00115664	THBS1/SERPINE1/SFRP4/CAST/KRT18/GAS6/GATA3/FAS/MAP3K5/PRKCI/TGFBR2/CFLAR/BMPR2/ANGPTL4/ICAM1/SCG2/WFS1/KRIT1/STK3/ARF6/CD40	21
GO:0072132	mesenchyme morphogenesis	14/1546	46/16992	3.69392e-05	0.00142268	0.00115664	ACVR1/LEF1/TGFB2/FOXC1/ACTG2/TGFBR2/ACTA1/RBPJ/NOG/TWIST1/FOXC2/MDM2/WNT11/MYC	14
GO:0007045	cell-substrate adherens junction assembly	18/1546	70/16992	3.87006e-05	0.00146982	0.00119497	THBS1/GREM1/PHLDB2/MMP14/ITGA2/CORO1C/ARHGAP6/VEGFA/ITGB1BP1/CTTN/EFNA5/ROCK1/PTEN/ROCK2/IQGAP1/LIMS1/AJUBA/S100A10	18
GO:0048041	focal adhesion assembly	18/1546	70/16992	3.87006e-05	0.00146982	0.00119497	THBS1/GREM1/PHLDB2/MMP14/ITGA2/CORO1C/ARHGAP6/VEGFA/ITGB1BP1/CTTN/EFNA5/ROCK1/PTEN/ROCK2/IQGAP1/LIMS1/AJUBA/S100A10	18
GO:0048747	muscle fiber development	15/1546	52/16992	3.97189e-05	0.00148506	0.00120736	CHRNB1/NEXN/SHOX2/CAV2/LEF1/PPP3CA/VEGFA/ACTA1/HDAC9/FBXO22/HOMER1/CXADR/MYL2/MYPN/UCHL1	15
GO:2001238	positive regulation of extrinsic apoptotic signaling pathway	15/1546	52/16992	3.97189e-05	0.00148506	0.00120736	THBS1/CAV1/BCL10/TNFSF10/FAS/TGFB2/CYLD/PPP2R1B/LTBR/PTEN/PDIA3/STK3/PML/BMPR1B/PMAIP1	15
GO:0051216	cartilage development	34/1546	182/16992	3.99264e-05	0.00148506	0.00120736	COL10A1/GREM1/LUM/EFEMP1/PTHLH/LOXL2/WNT5B/SHOX2/TGFB2/CYR61/TGFBR2/SATB2/SULF2/EDN1/HIF1A/COMP/BMPR2/BMP8B/NOG/FGF18/CREB3L2/IMPAD1/COL1A1/EIF2AK3/FGF2/WNT11/HMGA2/RARB/SRF/CTGF/TAPT1/BMPR1B/THBS3/TRIP11	34
GO:0090287	regulation of cellular response to growth factor stimulus	41/1546	236/16992	4.01882e-05	0.00148506	0.00120736	THBS1/GREM1/NPTN/CAV1/CDKN2B/FGF1/SFRP4/FBN1/CITED2/HTRA3/FOXD1/ZNF703/GATA3/TWSG1/CAV2/VEGFA/NEDD4/DKK1/CYR61/TGFBR2/HSPA5/MYO1C/VEGFC/CFLAR/HHIP/SULF2/HSPA1A/HIF1A/RBPJ/BMPR2/NOG/FSTL3/FGF18/MYOF/ITGA5/FGF2/FBN2/DUSP6/PEG10/TRIM33/ADAMTSL2	41
GO:0090002	establishment of protein localization to plasma membrane	28/1546	138/16992	4.10846e-05	0.001508	0.00122601	MYADM/ITGB1/KRT18/GAS6/EPHA2/PRKCI/ACSL3/GOLGA4/EFR3A/F11R/PLS1/TMBIM1/KIF13A/ROCK1/STX4/LYPLA1/LRRC15/ROCK2/GOPC/ARF6/DLG1/TTC7A/KIF5B/CNST/ANK3/S100A10/PPP2R5A/ANXA2	28
GO:0097191	extrinsic apoptotic signaling pathway	38/1546	213/16992	4.18848e-05	0.00152712	0.00124155	THBS1/SERPINE1/CAV1/GDNF/BCL10/ACVR1/TNFSF10/KRT18/FAS/TGFB2/CYLD/CFLAR/CTTN/ITGA6/HSPA1A/TNFRSF10A/PPP2R1B/TMBIM1/CD70/STX4/KITLG/YAP1/LTBR/ICAM1/PTEN/SCG2/CASP3/PDIA3/STK3/HSPA1B/PML/ITGAV/BMPR1B/PHIP/TRAF1/PMAIP1/RPS6KB1/NRP1	38
GO:0051656	establishment of organelle localization	64/1546	426/16992	4.27254e-05	0.00154745	0.00125808	ITGA4/STXBP2/CALM2/STXBP1/LMAN1/USO1/AP1M2/RIOK2/SYTL4/DNAJC6/TGFA/SYT1/NDEL1/TRAPPC6B/RAP1B/ACTR3/ACTN4/SNAP25/MCFD2/HIF1A/KIF13A/RAP1A/SPDL1/PDCD10/KIF23/KIT/CD59/STYK1/ACTR2/BET1/NMD3/TRAK2/CALM1/YWHAZ/STX4/SEC24A/RAB27B/UBE2B/OPA1/FCHO2/PIK3CD/FYCO1/RAB6A/NEFH/SEH1L/VAMP8/SEC23A/CENPE/BICD1/DLG1/MYO5A/ANKRD28/KIF5B/GPSM2/STX3/ARHGAP21/ZW10/RAB27A/ATP2A2/SYNJ1/ADORA2B/WASL/UCHL1/SEC24B	64
GO:0016311	dephosphorylation	63/1546	418/16992	4.43677e-05	0.00159636	0.00129785	SH3RF2/CTDSPL/PTPRB/PTPRG/PRKCD/CALM2/ITGA2/TGFB2/INPP4B/PPP3CA/DNAJC6/DRD2/PPP1R12A/HSP90B1/CPPED1/CYCS/NCK1/PPIP5K2/ELFN2/SPOCD1/PTPN2/STYX/IMPA1/PTP4A1/SWAP70/MTMR6/FKBP1A/IMPAD1/ROCK1/CALM1/SACM1L/CDKN3/PTPDC1/PPM1N/PTEN/INPP1/DUSP14/PTPN12/LPIN3/SLC39A10/ROCK2/PPM1K/PPP2R2C/IQGAP1/PHLPP2/PTPN14/DLG1/DUSP11/CNST/DUSP6/NT5C3A/UBASH3B/ZCCHC9/SSH1/URI1/SYNJ1/PTPN22/PPP2R5A/SH2D4A/RNGTT/BAG4/NT5DC3/PTPRR	63
GO:0051640	organelle localization	72/1546	496/16992	4.60422e-05	0.00164578	0.00133803	ITGA4/STXBP2/CALM2/STXBP1/LMAN1/USO1/AP1M2/RIOK2/SYTL4/DNAJC6/TGFA/SYT1/NDEL1/TRAPPC6B/RAP1B/ACTR3/ACTN4/SNAP25/MCFD2/HIF1A/KIF13A/RAP1A/SPDL1/PDCD10/KIF23/KIT/CD59/STYK1/ACTR2/BET1/NMD3/TRAK2/CALM1/YWHAZ/STX4/AKAP9/SEC24A/RAB27B/UBE2B/PCM1/OPA1/PTEN/FCHO2/PIK3CD/FYCO1/RAB6A/AURKA/NEFH/SEH1L/VAMP8/MEF2A/SEC23A/CENPE/ARL8B/BICD1/DLG1/MYO5A/ANKRD28/KIF5B/GPSM2/RANBP2/STX3/ARHGAP21/ZW10/RAB27A/ATP2A2/SYNJ1/ASPM/ADORA2B/WASL/UCHL1/SEC24B	72
GO:0060485	mesenchyme development	41/1546	238/16992	4.90355e-05	0.0017414	0.00141576	GREM1/PHLDB2/NRG1/LOXL2/GDNF/SEMA3C/CITED2/ACVR1/ZNF703/LEF1/CORO1C/TGFB2/FOXC1/ACTG2/NEDD4/TGFBR2/ACTA1/EDN1/HIF1A/RBPJ/BMPR2/NOG/NOLC1/SEMA3A/TWIST1/KITLG/YAP1/NKX2-5/COL1A1/FOXC2/MDM2/PTEN/PKD2/WNT11/RDH10/HMGA2/TAPT1/POFUT2/MYC/HAS2/NRP1	41
GO:0010594	regulation of endothelial cell migration	25/1546	118/16992	4.94313e-05	0.00174413	0.00141798	THBS1/ANXA3/FGF1/GATA3/EPHA2/VEGFA/ITGB1BP1/VEGFC/HDAC9/EDN1/BMPR2/PDGFB/PDCD10/MET/FGF18/HSPB1/NR2F2/FOXC2/FGF2/ROCK2/KRIT1/APOE/TMSB4X/SRPX2/NRP1	25
GO:0031954	positive regulation of protein autophosphorylation	10/1546	26/16992	5.13559e-05	0.00180042	0.00146375	GREM1/CALM2/NEK10/PDGFC/VEGFA/VEGFC/PDGFB/CALM1/RAD50/IQGAP1	10
GO:1903672	positive regulation of sprouting angiogenesis	7/1546	13/16992	5.3384e-05	0.0018596	0.00151186	FGF1/VEGFA/HDAC9/ITGA5/FOXC2/FGF2/SRPX2	7
GO:0061572	actin filament bundle organization	27/1546	133/16992	5.54035e-05	0.00191773	0.00155912	TMEFF2/PHLDB2/BAIAP2L1/TPM1/NF2/PAWR/PLS3/ARHGAP6/MYO1B/HSP90B1/ITGB1BP1/PLS1/ACTN4/MET/SWAP70/ROCK1/WNT11/ROCK2/PFN1/SYNPO/NEDD9/PPP1R9A/SRF/SHROOM1/CTGF/S100A10/BAG4	27
GO:0071559	response to transforming growth factor beta	38/1546	216/16992	5.73264e-05	0.00197181	0.00160309	THBS1/CLDN1/ANKRD1/CAV1/CDKN2B/LTBP2/FBN1/CITED2/HTRA3/ACVR1/ZNF703/TWSG1/CAV2/TGFB2/NLK/NR3C1/TGFBR2/HSPA5/F11R/POSTN/CFLAR/GDF15/HSPA1A/EDN1/CGN/PDGFB/FKBP1A/COL1A1/ZFHX3/KLF10/PML/LIMS1/FBN2/MAP3K7/PEG10/TRIM33/ADAMTSL2/ZFP36L2	38
GO:0014033	neural crest cell differentiation	17/1546	66/16992	6.15899e-05	0.00210522	0.00171155	NRG1/GDNF/SEMA3C/ACVR1/LEF1/CORO1C/FOXC1/EDN1/HIF1A/NOLC1/SEMA3A/TWIST1/KITLG/FOXC2/RDH10/TAPT1/NRP1	17
GO:0035966	response to topologically incorrect protein	34/1546	186/16992	6.30032e-05	0.00214015	0.00173995	THBS1/STC2/CCND1/HERPUD1/DNAJB4/GFPT1/HSPA4L/CREB3L1/HSP90B1/HSPA5/MANF/NCK1/TSPYL2/DNAJB9/HSPA1A/DNAJB11/HSPA8/PTPN2/CREB3L2/HSPB1/XBP1/EDEM1/SEC63/SEC62/EIF2AK3/WFS1/EDEM3/CXCL8/DNAJC3/HYOU1/TLN1/PDIA6/TMEM33/UBXN4	34
GO:0001885	endothelial cell development	15/1546	54/16992	6.44531e-05	0.00216254	0.00175815	CLDN1/PDE4D/MYADM/HEG1/F11R/F2RL1/RAP1B/RAP1A/MET/ROCK1/ICAM1/ARHGEF26/ROCK2/TJP2/PLOD3	15
GO:1903391	regulation of adherens junction organization	15/1546	54/16992	6.44531e-05	0.00216254	0.00175815	THBS1/GREM1/PHLDB2/MMP14/CORO1C/ARHGAP6/VEGFA/ITGB1BP1/EFNA5/ROCK1/PTEN/ROCK2/IQGAP1/LIMS1/S100A10	15
GO:0044057	regulation of system process	71/1546	493/16992	6.68875e-05	0.00223054	0.00181343	FBXO32/CRHBP/GCH1/SPHK1/PDE4D/NRG1/CACNA2D1/MYL9/CAV1/TPM1/CALM2/KCNMB4/SCN5A/GAS6/ITGA2/TGFB2/SLC22A5/ADM/ERRFI1/ATP2B1/PPP3CA/MGLL/ASPH/CNN1/DRD2/GLS/KCNK6/KCNIP3/RNF207/NPPB/APLN/THRB/F2RL1/LMCD1/CTTN/TWF1/EDN1/BMPR2/RGS2/PDGFB/STK39/SEMA3A/CALM1/DOCK5/AKAP9/NKX2-5/EIF2AK3/ICAM1/RAB8B/MDM2/PTEN/NPR2/TNNT1/MEF2A/ITPR3/DSC2/BVES/ECE1/DLG1/CXADR/MYL2/SGK1/SRF/CTGF/PDE5A/PRKG1/ATP2A2/ADORA2B/TYMP/CHRNA3/RPS6KB1	71
GO:0060627	regulation of vesicle-mediated transport	66/1546	450/16992	6.88569e-05	0.00228229	0.00185551	GREM1/SERPINE1/CD2AP/CAV1/STXBP2/CALM2/TBC1D2/SFRP4/GAS6/STXBP1/ITGA2/ATP13A2/TBC1D4/VEGFA/AXL/SYTL4/DNAJC6/DKK1/DRD2/ACSL3/SYT1/EHD2/F2RL1/SCYL2/PICALM/ATXN2/RAP1B/RAB3B/ACTN4/EGF/ATAD1/RAP1A/STYK1/BMP2K/CALM1/STX4/TBC1D9/LYPLA1/RAB27B/PTEN/STXBP5/ZFYVE16/VAMP8/GOPC/YIPF5/PDCD6IP/BVES/RALA/APOE/ARF6/BICD1/KIF5B/ITGAV/CNST/EXPH5/DNAJC13/PRKAA1/EHD4/RAB27A/ATP2A2/STAM/ADORA2B/WASL/ANXA2/SEC24B/NRP1	66
GO:0071496	cellular response to external stimulus	45/1546	274/16992	7.11342e-05	0.00234357	0.00190533	ANKRD1/CDKN2B/BCL10/GAS6/ITGA2/FAS/ATP2B1/BNIP3/MAP3K5/AXL/HSPA5/POSTN/GLRX2/ITGA6/TNFRSF10A/HSPA8/BMPR2/FOSL1/CYP27B1/FBXO22/XBP1/COL1A1/LTBR/EIF2AK3/ICAM1/MDM2/WNT11/KLF10/DAP/PIEZO1/GADD45A/SEH1L/SLC39A4/DSC2/KIAA1324/SRF/MAX/CD40/PRKAA1/VDR/NFKB1/ADORA2B/PRKAA2/HABP4/PMAIP1	45
GO:0010769	regulation of cell morphogenesis involved in differentiation	42/1546	250/16992	7.23273e-05	0.00236861	0.00192569	NRG1/PDLIM5/MYADM/EPHA4/SHOX2/ARPC2/CORO1C/PPP3CA/FN1/RNF6/VEGFA/L1CAM/NEDD4/GOLGA4/POSTN/ITGB1BP1/NDEL1/CTTN/ACTN4/BMPR2/ACTR2/EFNA5/SEMA3A/DOCK5/OPA1/PTEN/PAK3/PLXNA3/YWHAH/APOE/PPP1R9A/LIMS1/TRIOBP/SRF/NTRK2/GRIN1/SSH1/S100A10/CHRNA3/WDR36/HAS2/NRP1	42
GO:2001234	negative regulation of apoptotic signaling pathway	36/1546	203/16992	7.48929e-05	0.00242516	0.00197166	THBS1/SERPINE1/GDNF/HERPUD1/ACVR1/TNFSF10/FAS/CREB3L1/CFLAR/CTTN/ITGA6/HSPA1A/HIF1A/TNFRSF10A/TMBIM1/NOG/HSPB1/XBP1/YAP1/ICAM1/OPA1/MDM2/SCG2/WFS1/PLAUR/HSPA1B/HYOU1/FIGNL1/ITGAV/URI1/TAF9/PHIP/VNN1/RPS6KB1/TXNDC12/NRP1	36
GO:0043536	positive regulation of blood vessel endothelial cell migration	10/1546	27/16992	7.4941e-05	0.00242516	0.00197166	THBS1/VEGFA/VEGFC/HDAC9/PDGFB/HSPB1/FOXC2/FGF2/TMSB4X/SRPX2	10
GO:0007369	gastrulation	33/1546	180/16992	7.55999e-05	0.00243209	0.0019773	PHLDB2/ITGA4/MMP14/MYADM/NF2/ACVR1/ITGB1/TWSG1/ITGA2/LEF1/EPHA2/FOXC1/FN1/DKK1/TGFBR2/COL12A1/MBP/BMPR2/CDC73/NOG/ITGB2/ITGA5/FOXC2/WNT11/HMGA2/SUPT20H/CTR9/SRF/ITGAV/DUSP6/AMOT/DLD/POFUT2	33
GO:0090183	regulation of kidney development	15/1546	55/16992	8.12433e-05	0.00259836	0.00211248	GREM1/GDNF/LIF/FOXD1/GATA3/PRKX/FAT4/VEGFA/CFLAR/NOG/SERPINB7/PDGFB/YAP1/HOXB7/MYC	15
GO:0051235	maintenance of location	47/1546	292/16992	8.23466e-05	0.00261833	0.00212871	PDE4D/HK2/CAV1/CALM2/FBN1/JPH2/STARD4/DRD2/HSP90B1/HSPA5/TWF1/NRIP1/SLC30A7/OSBPL8/ACVR1C/PTPN2/TAF3/FKBP1A/CALM1/AKAP9/F2RL3/ENPP1/FGF2/PKD2/EPB41L3/GOPC/ITPR3/PDIA3/SOAT1/KDELR2/APOE/TLN1/PML/FLNB/TMSB4X/MYO5A/ITGAV/FBN2/GPSM2/UBASH3B/TOPORS/ARHGAP21/ANK3/NFKB1/SLC30A6/ASPM/SLC30A4	47
GO:0006470	protein dephosphorylation	42/1546	252/16992	8.7063e-05	0.0027523	0.00223763	CTDSPL/PTPRB/PTPRG/PRKCD/CALM2/PPP3CA/DNAJC6/DRD2/PPP1R12A/HSP90B1/CPPED1/CYCS/NCK1/PTPN2/STYX/PTP4A1/SWAP70/MTMR6/FKBP1A/ROCK1/CALM1/CDKN3/PTPDC1/PPM1N/PTEN/DUSP14/PTPN12/SLC39A10/ROCK2/PPM1K/PPP2R2C/PHLPP2/PTPN14/DLG1/DUSP11/DUSP6/UBASH3B/SSH1/PTPN22/PPP2R5A/RNGTT/PTPRR	42
GO:0051592	response to calcium ion	24/1546	115/16992	8.92231e-05	0.00280437	0.00227997	THBS1/CRHBP/CAV1/CALM2/CCND1/KCNMB4/SCN5A/FOSB/PPP3CA/NEDD4/SYT1/HSPA5/EDN1/CALM1/ALG2/SLC25A24/GIPR/PKD2/IQGAP1/MEF2A/ITPR3/HOMER1/KCNH1/CACYBP	24
GO:0050673	epithelial cell proliferation	53/1546	343/16992	9.06971e-05	0.00283442	0.00230439	THBS1/LIMS2/MMP14/CAV1/ECM1/CDKN2B/LOXL2/FGF1/CCND1/SCN5A/ZNF703/B4GALT1/GATA3/CAV2/PRKX/TGFB2/CD34/ERRFI1/EPHA2/VEGFA/TGFA/F3/ITGB1BP1/VEGFC/CFLAR/SULF2/HIF1A/BMPR2/CDC73/NOG/PDGFB/PDCD10/KIT/TWIST1/NR2F2/XBP1/YAP1/PTEN/FGF2/SCG2/SFN/KRIT1/APOE/STXBP4/DLG1/CDK6/VDR/MYC/SAV1/AGGF1/HMGN1/HAS2/NRP1	53
GO:0018105	peptidyl-serine phosphorylation	45/1546	277/16992	9.25904e-05	0.00287714	0.00233913	PDE4D/CAV1/PRKCD/LIF/MAST4/GAS6/PRKX/PLK2/CAMK4/PRKCI/NLK/VEGFA/DKK1/RIPK2/TBK1/TGFBR2/NCK1/STK38/CSNK1G3/PDGFB/STK39/PDCD10/AKAP9/MKNK1/EIF2AK3/RPS6KA3/UHMK1/TOP1/AURKA/HIPK3/HMGA2/GGNBP2/PRKCH/IL11/CAB39/PKN2/SGK1/LMTK2/EIF4G1/PRKAA1/NTRK2/PRKAA2/BAG4/IFNE/LATS2	45
GO:0002042	cell migration involved in sprouting angiogenesis	11/1546	33/16992	0.000100134	0.0030766	0.00250129	GREM1/ITGB1/VEGFA/ITGB1BP1/HDAC9/PDCD10/FOXC2/FGF2/SRF/SRPX2/NRP1	11
GO:0045823	positive regulation of heart contraction	11/1546	33/16992	0.000100134	0.0030766	0.00250129	GCH1/PDE4D/TPM1/TGFB2/ADM/RNF207/EDN1/RGS2/NKX2-5/CTGF/ATP2A2	11
GO:0071560	cellular response to transforming growth factor beta stimulus	37/1546	214/16992	0.000103626	0.0031661	0.00257405	THBS1/CLDN1/ANKRD1/CAV1/CDKN2B/LTBP2/FBN1/CITED2/HTRA3/ACVR1/ZNF703/TWSG1/CAV2/TGFB2/NLK/NR3C1/TGFBR2/HSPA5/F11R/POSTN/CFLAR/GDF15/HSPA1A/EDN1/CGN/PDGFB/FKBP1A/COL1A1/KLF10/PML/LIMS1/FBN2/MAP3K7/PEG10/TRIM33/ADAMTSL2/ZFP36L2	37
GO:0003013	circulatory system process	71/1546	500/16992	0.000104355	0.00317066	0.00257776	GCH1/PDE4D/CACNA2D1/CAV1/TPM1/CALM2/ANPEP/DDAH1/KCNMB4/SCN5A/PPP1R13L/GAS6/TGFB2/ADM/CD34/ATP2B1/ADM2/ERAP2/FOXC1/ASPH/HEG1/DRD2/TRHDE/KCNK6/KCNIP3/CPS1/CTNNBIP1/RNF207/NPPB/F11R/POSTN/APLN/THRB/F2RL1/ITGB1BP1/VEGFC/EDN1/BMPR2/RGS2/PDGFB/STK39/SEMA3A/CALM1/DOCK5/AKAP9/NR2F2/C9orf3/MYOF/NKX2-5/ICAM1/FOXC2/MDM2/NPR2/MAP2K3/MEF2A/ITPR3/DSC2/BVES/ECE1/APOE/DLG1/CXADR/MYL2/SGK1/CTGF/PIK3C2A/PDE5A/PRKG1/ATP2A2/ADORA2B/PLOD3	71
GO:0006929	substrate-dependent cell migration	10/1546	28/16992	0.000107115	0.00323654	0.00263132	CD2AP/ITGA2/FN1/ITGB1BP1/NCK1/VEGFC/CTTN/SEMA3A/FMNL1/NRP1	10
GO:0034612	response to tumor necrosis factor	46/1546	288/16992	0.000117532	0.00353179	0.00287135	THBS1/CRHBP/CLDN1/GCH1/SPHK1/BIRC3/ANKRD1/KRT18/GAS6/GATA3/FAS/TNFSF9/MAP3K5/TNFRSF10C/CYLD/POSTN/F2RL1/KLF2/HSPA1A/EDN1/TNFRSF10A/PTPN2/CD70/YTHDC2/COL1A1/LTBR/ICAM1/TNFSF18/PSME4/CASP3/CXCL8/PSMC6/HSPA1B/TMSB4X/LIMS1/TJP2/PSME2/CD40/NUB1/ZFP36L2/LTB/BAG4/TNFSF13/TRAF1/HAS2/RPS6KB1	46
GO:0072009	nephron epithelium development	23/1546	110/16992	0.000120348	0.00359662	0.00292407	GREM1/GDNF/FGF1/CALB1/LIF/FOXD1/GATA3/CD34/FOXC1/FAT4/VEGFA/CTNNBIP1/NOG/YAP1/HOXB7/FOXC2/FGF2/PKD2/WNT11/IQGAP1/DLG1/MYC/LAMB2	23
GO:0072006	nephron development	27/1546	139/16992	0.000121881	0.00362265	0.00294523	GREM1/GDNF/FGF1/CALB1/LIF/FOXD1/GATA3/CD34/FOXC1/FAT4/VEGFA/CTNNBIP1/CFLAR/SULF2/NOG/SERPINB7/PDGFB/YAP1/HOXB7/FOXC2/FGF2/PKD2/WNT11/IQGAP1/DLG1/MYC/LAMB2	27
GO:0050678	regulation of epithelial cell proliferation	46/1546	289/16992	0.000127737	0.00377618	0.00307005	THBS1/LIMS2/CAV1/ECM1/CDKN2B/FGF1/CCND1/SCN5A/ZNF703/B4GALT1/GATA3/CAV2/TGFB2/ERRFI1/VEGFA/TGFA/F3/VEGFC/CFLAR/SULF2/HIF1A/BMPR2/CDC73/NOG/PDGFB/PDCD10/TWIST1/NR2F2/XBP1/YAP1/PTEN/FGF2/SCG2/SFN/KRIT1/APOE/STXBP4/DLG1/CDK6/VDR/MYC/SAV1/AGGF1/HMGN1/HAS2/NRP1	46
GO:0043409	negative regulation of MAPK cascade	28/1546	147/16992	0.000131008	0.00385207	0.00313174	CAV1/PRKCD/NF2/LIF/RNF149/MECOM/ERRFI1/RGS4/TAOK3/F2RL1/ITGB1BP1/STK38/PTPN2/RGS2/CBLC/PTEN/FKTN/DUSP14/HIPK3/SPRY4/APOE/DLG1/DUSP6/PTPN22/UCHL1/EIF3A/MYC/PTPRR	28
GO:0040013	negative regulation of locomotion	42/1546	257/16992	0.000136546	0.00399343	0.00324667	THBS1/TMEFF2/GREM1/PHLDB2/NRG1/SERPINE1/PTPRG/TPM1/NF2/CITED2/GATA3/CORO1C/SPINT2/DRD2/ITGB1BP1/VCL/PADI2/NOG/OSBPL8/ACVR1C/PTPN2/PDCD10/SEMA3A/NR2F2/PTEN/FGF2/WNT11/GPR18/KRIT1/PLXNA3/APOE/PML/TRIM21/CYP1B1/SRF/SCAI/RECK/WASL/RRAS/PTPRR/SRGAP2/NRP1	42
GO:1902236	negative regulation of endoplasmic reticulum stress-induced intrinsic apoptotic signaling pathway	8/1546	19/16992	0.000139429	0.00402023	0.00326846	HERPUD1/CREB3L1/HSPA1A/XBP1/OPA1/WFS1/HYOU1/TXNDC12	8
GO:2001026	regulation of endothelial cell chemotaxis	8/1546	19/16992	0.000139429	0.00402023	0.00326846	THBS1/FGF1/VEGFA/MET/FGF18/HSPB1/FGF2/TMSB4X	8
GO:0055007	cardiac muscle cell differentiation	21/1546	97/16992	0.000139668	0.00402023	0.00326846	GREM1/NRG1/PDLIM5/NEXN/ACVR1/ITGB1/VEGFA/DKK1/SIK1/FHL2/EDN1/RBPJ/NKX2-5/MEF2A/BVES/RARB/CXADR/MYL2/SRF/MYPN/CACYBP	21
GO:0008015	blood circulation	70/1546	496/16992	0.000140552	0.0040245	0.00327193	GCH1/PDE4D/CACNA2D1/CAV1/TPM1/CALM2/ANPEP/DDAH1/KCNMB4/SCN5A/PPP1R13L/GAS6/TGFB2/ADM/CD34/ATP2B1/ADM2/ERAP2/FOXC1/ASPH/DRD2/TRHDE/KCNK6/KCNIP3/CPS1/CTNNBIP1/RNF207/NPPB/F11R/POSTN/APLN/THRB/F2RL1/ITGB1BP1/VEGFC/EDN1/BMPR2/RGS2/PDGFB/STK39/SEMA3A/CALM1/DOCK5/AKAP9/NR2F2/C9orf3/MYOF/NKX2-5/ICAM1/FOXC2/MDM2/NPR2/MAP2K3/MEF2A/ITPR3/DSC2/BVES/ECE1/APOE/DLG1/CXADR/MYL2/SGK1/CTGF/PIK3C2A/PDE5A/PRKG1/ATP2A2/ADORA2B/PLOD3	70
GO:0016055	Wnt signaling pathway	67/1546	470/16992	0.000144133	0.00410554	0.00333782	GREM1/TBX18/CAV1/CALM2/CCND1/SFRP4/WNT5B/ZNF703/GATA3/LEF1/LRRFIP2/PRICKLE1/MBD2/KREMEN2/NLK/PPP3CA/CYLD/DKK1/DRD2/MDFIC/DAAM1/CTNNBIP1/LIMD1/SCYL2/EGF/SULF2/RBPJ/HIC1/CDC73/NOG/CSNK1G3/GRK5/CALM1/FOXL1/YAP1/NKX2-5/COL1A1/UBE2B/FZD6/DCDC2/PTEN/PSME4/WNT11/PORCN/GPC4/INVS/PFN1/PSMC6/STK3/GPC6/APOE/CTR9/PSME2/MAP3K7/RYK/PRKAA1/DKK2/NFKB1/TMEM64/ASPM/VPS26A/PRKAA2/ARNTL/LATS2/MYC/TRABD2B/VPS29	67
GO:0006937	regulation of muscle contraction	28/1546	148/16992	0.000147809	0.00418842	0.0034052	SPHK1/PDE4D/MYL9/CAV1/TPM1/CALM2/SCN5A/ITGA2/CNN1/RNF207/CTTN/EDN1/RGS2/CALM1/DOCK5/AKAP9/NKX2-5/TNNT1/DSC2/DLG1/MYL2/SRF/CTGF/PDE5A/PRKG1/ATP2A2/ADORA2B/CHRNA3	28
GO:0003382	epithelial cell morphogenesis	10/1546	29/16992	0.000150237	0.00421645	0.00342798	FRMD6/SPINT2/HEG1/PALLD/MET/ROCK1/ARHGEF26/FLNB/SIPA1L3/PLOD3	10
GO:0198738	cell-cell signaling by wnt	67/1546	471/16992	0.000153491	0.00421645	0.00342798	GREM1/TBX18/CAV1/CALM2/CCND1/SFRP4/WNT5B/ZNF703/GATA3/LEF1/LRRFIP2/PRICKLE1/MBD2/KREMEN2/NLK/PPP3CA/CYLD/DKK1/DRD2/MDFIC/DAAM1/CTNNBIP1/LIMD1/SCYL2/EGF/SULF2/RBPJ/HIC1/CDC73/NOG/CSNK1G3/GRK5/CALM1/FOXL1/YAP1/NKX2-5/COL1A1/UBE2B/FZD6/DCDC2/PTEN/PSME4/WNT11/PORCN/GPC4/INVS/PFN1/PSMC6/STK3/GPC6/APOE/CTR9/PSME2/MAP3K7/RYK/PRKAA1/DKK2/NFKB1/TMEM64/ASPM/VPS26A/PRKAA2/ARNTL/LATS2/MYC/TRABD2B/VPS29	67
GO:0090184	positive regulation of kidney development	12/1546	40/16992	0.000153861	0.00421645	0.00342798	GREM1/GDNF/LIF/FOXD1/GATA3/VEGFA/CFLAR/NOG/SERPINB7/PDGFB/HOXB7/MYC	12
GO:1903573	negative regulation of response to endoplasmic reticulum stress	12/1546	40/16992	0.000153861	0.00421645	0.00342798	HERPUD1/CREB3L1/NCK1/HSPA1A/USP25/XBP1/OPA1/WFS1/DNAJC3/UBE2J1/HYOU1/TXNDC12	12
GO:0001945	lymph vessel development	9/1546	24/16992	0.000154194	0.00421645	0.00342798	EPHA2/FOXC1/VEGFA/HEG1/VEGFC/BMPR2/NR2F2/FOXC2/PTPN14	9
GO:0060561	apoptotic process involved in morphogenesis	9/1546	24/16992	0.000154194	0.00421645	0.00342798	B4GALT1/LEF1/TGFB2/FOXC1/CYR61/PPP2R1B/NKX2-5/FOXC2/VDR	9
GO:0061842	microtubule organizing center localization	9/1546	24/16992	0.000154194	0.00421645	0.00342798	NDEL1/ARPC5/AKAP9/AURKA/DLG1/KIF5B/GPSM2/RANBP2/ASPM	9
GO:0030838	positive regulation of actin filament polymerization	20/1546	91/16992	0.000160703	0.00437255	0.0035549	BAIAP2L1/ARPC2/MYO1C/NCK1/ACTR3/CTTN/ARPC5/CDC42EP3/LMOD1/ACTR2/ICAM1/ARPC1B/PFN1/CDC42EP2/VASP/ARF6/DLG1/WASL/BAG4/KIRREL	20
GO:0051092	positive regulation of NF-kappaB transcription factor activity	26/1546	134/16992	0.000164466	0.00445278	0.00362013	GREM1/SPHK1/TRAF5/BCL10/PRKCI/RIPK2/MALT1/CFLAR/HSPA1A/TRIM14/TRIM38/MTDH/ITGB2/ICAM1/TNFSF18/CLOCK/TAB2/TAB3/CARD11/HSPA1B/PRKCH/TICAM1/CD40/MAP3K7/NFKB1/TRAF1	26
GO:0051271	negative regulation of cellular component movement	40/1546	243/16992	0.000166526	0.00448636	0.00364743	THBS1/TMEFF2/GREM1/PHLDB2/NRG1/SERPINE1/PTPRG/TPM1/NF2/CITED2/GATA3/CORO1C/SPINT2/DRD2/ITGB1BP1/VCL/ACTN4/PADI2/NOG/OSBPL8/ACVR1C/PDCD10/SEMA3A/NR2F2/PTEN/FGF2/WNT11/GPR18/KRIT1/PLXNA3/APOE/CYP1B1/SRF/SCAI/RECK/WASL/RRAS/PTPRR/SRGAP2/NRP1	40
GO:0030324	lung development	31/1546	172/16992	0.000169809	0.00451234	0.00366855	LOX/MMP14/MAN2A1/FGF1/LIF/ERRFI1/VEGFA/HEG1/JMJD6/TGFBR2/THRB/EIF4E/HHIP/KLF2/RBPJ/BMPR2/NOG/FSTL3/FGF18/YAP1/HSPB11/WNT11/RDH10/SRF/NUMB/GPSM2/CTGF/ADAMTSL2/PLOD3/SAV1/SEC24B	31
GO:0050920	regulation of chemotaxis	31/1546	172/16992	0.000169809	0.00451234	0.00366855	THBS1/GREM1/SERPINE1/FGF1/GAS6/ITGA2/VEGFA/CXCL14/F3/F2RL1/VEGFC/EDN1/PADI2/BMPR2/PTPN2/PDGFB/MET/FGF18/SWAP70/HSPB1/SEMA3A/STX4/FGF2/SCG2/TNFSF18/GPR18/CXCL8/PLXNA3/TMSB4X/STX3/NRP1	31
GO:0051895	negative regulation of focal adhesion assembly	7/1546	15/16992	0.000169966	0.00451234	0.00366855	THBS1/PHLDB2/MMP14/CORO1C/ARHGAP6/ITGB1BP1/PTEN	7
GO:0006898	receptor-mediated endocytosis	52/1546	343/16992	0.00017159	0.00453345	0.00368571	GREM1/ITGA4/SERPINE1/CD2AP/CAV1/DMBT1/NCEH1/LOXL2/CALM2/SFRP4/ITGB1/CAV2/ADM/CAP1/VEGFA/DNAJC6/NEDD4/DKK1/DRD2/HSP90B1/SYT1/TGFBR2/CD163L1/SCYL2/PICALM/ATXN2/CTTN/EGF/SNAP25/ATAD1/ARHGAP27/BMP2K/CALM1/ITGB2/ENPP1/LRP1B/FCHO2/MEGF10/CXCL8/SOAT1/SSC5D/HYOU1/APOE/ARF6/BICD1/CLTB/VLDLR/SYNJ1/WASL/ANXA2/LRP12/LOXL4	52
GO:0031346	positive regulation of cell projection organization	49/1546	318/16992	0.000175906	0.00462514	0.00376025	CNTN1/ANKRD1/EPS8L2/NRG1/NPTN/EPHA4/SHOX2/ITGA2/ARPC2/CORO1C/PRKCI/FN1/VEGFA/L1CAM/TENM2/SYT1/GOLGA4/HSPA5/F2RL1/NCK1/NDEL1/CFLAR/TENM3/CDC42EP3/BMPR2/TMEM30A/RAP1A/ITSN2/KIT/ACTR2/EFNA5/UBE2V2/RAB8B/OPA1/PAK3/IQGAP1/PFN1/RALA/CDC42EP2/SEPT7/APOE/PPP1R9A/SRF/VLDLR/TAPT1/NTRK2/WASL/NEGR1/NRP1	49
GO:0018209	peptidyl-serine modification	46/1546	294/16992	0.000191847	0.00502015	0.0040814	PDE4D/CAV1/PRKCD/LIF/MAST4/GAS6/PRKX/PLK2/CAMK4/PRKCI/NLK/VEGFA/DKK1/RIPK2/TBK1/TGFBR2/NCK1/STK38/CSNK1G3/PDGFB/STK39/PDCD10/AKAP9/MKNK1/EIF2AK3/RPS6KA3/UHMK1/TOP1/GALNT3/AURKA/HIPK3/HMGA2/GGNBP2/PRKCH/IL11/CAB39/PKN2/SGK1/LMTK2/EIF4G1/PRKAA1/NTRK2/PRKAA2/BAG4/IFNE/LATS2	46
GO:0061041	regulation of wound healing	25/1546	128/16992	0.000195592	0.00509227	0.00414003	THBS1/PHLDB2/SERPINE1/CAV1/PLAU/PRKCD/SELP/CD34/F3/TGFBR2/F2RL1/EDN1/PDGFB/XBP1/FOXC2/PTEN/FGF2/STXBP5/PLAUR/APOE/TXK/ARFGEF1/UBASH3B/PRKG1/ANXA2	25
GO:0001570	vasculogenesis	17/1546	72/16992	0.000196465	0.00509227	0.00414003	CAV1/TIPARP/ADM/CD34/EPHA2/VEGFA/HEG1/RASA1/TGFBR2/RAP1A/YAP1/NKX2-5/ITGAV/NTRK2/AMOT/AGGF1/HAS2	17
GO:0016358	dendrite development	34/1546	197/16992	0.000200871	0.00518191	0.00421291	NRG1/PDLIM5/EPHA4/ITGB1/PLK2/ACSL4/PPP3CA/ARF4/NEDD4/PICALM/UBA6/RBFOX2/ACTR2/MATN2/SEMA3A/ASAP1/OPA1/PTEN/PAK3/DOCK10/IQGAP1/MEF2A/YWHAH/APOE/ARF6/PPP1R9A/VLDLR/GRIN1/PRKG1/HPRT1/WASL/CHRNA3/SRGAP2/NRP1	34
GO:0090257	regulation of muscle system process	35/1546	205/16992	0.000202612	0.00520227	0.00422946	FBXO32/SPHK1/PDE4D/MYL9/CAV1/TPM1/CALM2/SCN5A/ITGA2/ERRFI1/PPP3CA/CNN1/RNF207/LMCD1/CTTN/TWF1/EDN1/RGS2/CALM1/DOCK5/AKAP9/NKX2-5/TNNT1/MEF2A/DSC2/DLG1/MYL2/SRF/CTGF/PDE5A/PRKG1/ATP2A2/ADORA2B/CHRNA3/RPS6KB1	35
GO:0035051	cardiocyte differentiation	24/1546	121/16992	0.000203903	0.00521095	0.00423652	GREM1/NRG1/PDLIM5/NEXN/ACVR1/ITGB1/TGFB2/PRICKLE1/VEGFA/DKK1/SIK1/FHL2/EDN1/RBPJ/TWIST1/NKX2-5/MEF2A/BVES/RARB/CXADR/MYL2/SRF/MYPN/CACYBP	24
GO:0070830	bicellular tight junction assembly	13/1546	47/16992	0.000205312	0.00521955	0.00424351	CLDN1/PRKCI/MYO1C/F11R/ACTN4/ROCK1/MTDH/WNT11/ROCK2/PDCD6IP/PRKCH/DLG1/SRF	13
GO:0007616	long-term memory	10/1546	30/16992	0.000207102	0.00521955	0.00424351	CALB1/CCND2/CAMK4/LRRN4/DRD2/PRNP/SGK1/SRF/GRIN1/RPS6KB1	10
GO:1902742	apoptotic process involved in development	10/1546	30/16992	0.000207102	0.00521955	0.00424351	B4GALT1/LEF1/TGFB2/FOXC1/CYR61/PPP2R1B/NKX2-5/FOXC2/MEGF10/VDR	10
GO:1903034	regulation of response to wounding	28/1546	151/16992	0.000210338	0.00527678	0.00429004	THBS1/PHLDB2/SERPINE1/CAV1/PLAU/PRKCD/EPHA4/SELP/CD34/F3/TGFBR2/F2RL1/NDEL1/EDN1/PDGFB/XBP1/FOXC2/PTEN/FGF2/STXBP5/PLAUR/APOE/TXK/ARFGEF1/UBASH3B/RTN4RL1/PRKG1/ANXA2	28
GO:0007178	transmembrane receptor protein serine/threonine kinase signaling pathway	48/1546	312/16992	0.000211622	0.00528474	0.00429651	THBS1/GREM1/CAV1/CDKN2B/LTBP2/SFRP4/FBN1/CITED2/HTRA3/ACVR1/FOXD1/ZNF703/TWSG1/CAV2/LEF1/TGFB2/NLK/DKK1/CYR61/TGFBR2/HSPA5/F11R/UBE2D3/GDF15/HSPA1A/CGN/RBPJ/BMPR2/BMP8B/NOG/ACVR1C/FSTL3/PDGFB/FKBP1A/NKX2-5/KLF10/RGMB/ZFYVE16/SLC33A1/PML/SUB1/FBN2/FAM83G/MAP3K7/PEG10/TRIM33/ADAMTSL2/BMPR1B	48
GO:0036498	IRE1-mediated unfolded protein response	16/1546	66/16992	0.000216753	0.00538827	0.00438068	GFPT1/HSPA5/TSPYL2/DNAJB9/HSPA1A/DNAJB11/XBP1/EDEM1/SEC63/SEC62/WFS1/DNAJC3/HYOU1/TLN1/PDIA6/TMEM33	16
GO:0034109	homotypic cell-cell adhesion	17/1546	73/16992	0.000234703	0.00580809	0.004722	MYL9/PRKCD/MYL12A/ZNF703/GAS6/STXBP1/VCL/SLC7A11/HSPB1/MEGF10/DSC2/TLN1/CXADR/UBASH3B/ACTB/PRKG1/ANK3	17
GO:0007596	blood coagulation	52/1546	348/16992	0.000246719	0.00607795	0.0049414	THBS1/SERPINE1/MYL9/CAV1/PLAU/PRKCD/MYL12A/TFPI/GAS6/GATA3/STXBP1/ITGA2/LMAN1/SELP/CD34/PRKACB/DOCK9/PDGFC/AXL/DGKA/F3/SERPIND1/EHD2/F2RL1/SCUBE1/VCL/CAPZA1/EDN1/SLC7A11/PDGFB/CD59/DGKE/HSPB1/YWHAZ/COL1A1/F2RL3/FZD6/AK3/STXBP5/PLAUR/ITPR3/PRKCH/APOE/TLN1/TXK/SRF/CD40/UBASH3B/ACTB/PRKG1/RAB27A/ANXA2	52
GO:0043535	regulation of blood vessel endothelial cell migration	14/1546	54/16992	0.000250088	0.00613334	0.00498642	THBS1/EPHA2/VEGFA/ITGB1BP1/VEGFC/HDAC9/PDGFB/PDCD10/HSPB1/FOXC2/FGF2/APOE/TMSB4X/SRPX2	14
GO:0061383	trabecula morphogenesis	13/1546	48/16992	0.000258375	0.00630828	0.00512865	GREM1/NRG1/TGFB2/HEG1/FHL2/RBPJ/NOG/FKBP1A/NKX2-5/COL1A1/SRF/FBN2/THBS3	13
GO:0030323	respiratory tube development	31/1546	176/16992	0.000259835	0.00631573	0.00513471	LOX/MMP14/MAN2A1/FGF1/LIF/ERRFI1/VEGFA/HEG1/JMJD6/TGFBR2/THRB/EIF4E/HHIP/KLF2/RBPJ/BMPR2/NOG/FSTL3/FGF18/YAP1/HSPB11/WNT11/RDH10/SRF/NUMB/GPSM2/CTGF/ADAMTSL2/PLOD3/SAV1/SEC24B	31
GO:0006469	negative regulation of protein kinase activity	39/1546	240/16992	0.000262076	0.006342	0.00515607	CAV1/PRKCD/CDKN2B/NF2/CHORDC1/GPRC5A/CORO1C/ERRFI1/RGS4/CDKN2A/TAOK3/ITGB1BP1/NCK1/STK38/PTPN2/RGS2/HSPB1/NR2F2/ZFYVE28/CBLC/LRRC15/PTEN/DUSP14/CASP3/PRKAG2/HIPK3/GADD45A/SFN/GGNBP2/DNAJC3/APOE/FGFR1OP/DUSP6/UBASH3B/RTN4RL1/PTPN22/UCHL1/LATS2/FLRT3	39
GO:0033673	negative regulation of kinase activity	41/1546	257/16992	0.000275782	0.00664427	0.00540182	CAV1/PRKCD/CDKN2B/NF2/CHORDC1/GPRC5A/CORO1C/ERRFI1/RGS4/CDKN2A/TAOK3/ITGB1BP1/NCK1/STK38/PTPN2/RGS2/HSPB1/NR2F2/ZFYVE28/CBLC/LRRC15/PTEN/DUSP14/CASP3/PRKAG2/HIPK3/GADD45A/SFN/GGNBP2/DNAJC3/APOE/FGFR1OP/DUSP6/UBASH3B/RTN4RL1/AJUBA/PTPN22/PPP2R5A/UCHL1/LATS2/FLRT3	41
GO:1903392	negative regulation of adherens junction organization	7/1546	16/16992	0.000278471	0.00667964	0.00543057	THBS1/PHLDB2/MMP14/CORO1C/ARHGAP6/ITGB1BP1/PTEN	7
GO:0090004	positive regulation of establishment of protein localization to plasma membrane	10/1546	31/16992	0.000280982	0.00671043	0.0054556	ITGB1/EPHA2/PRKCI/ACSL3/PLS1/STX4/ARF6/DLG1/KIF5B/CNST	10
GO:0035967	cellular response to topologically incorrect protein	27/1546	146/16992	0.000283097	0.00673157	0.00547279	STC2/CCND1/HERPUD1/GFPT1/CREB3L1/HSP90B1/HSPA5/NCK1/TSPYL2/DNAJB9/HSPA1A/DNAJB11/PTPN2/CREB3L2/XBP1/EDEM1/SEC63/SEC62/EIF2AK3/WFS1/EDEM3/CXCL8/DNAJC3/HYOU1/TLN1/PDIA6/TMEM33	27
GO:0030099	myeloid cell differentiation	50/1546	333/16992	0.000286334	0.00677905	0.00551139	LRRC17/CDKN2B/OSTM1/FBN1/PTBP3/LIF/GATA3/FAS/LEF1/PRKX/TSPAN2/TMEM178A/EPHA2/CAMK4/VEGFA/JMJD6/CTNNBIP1/TGFBR2/F2RL1/KLF2/CBFB/RBFOX2/HIF1A/RBPJ/CDC73/PTPN2/FSTL3/KIT/HOXB8/KITLG/LTBR/HOXB7/PIK3CD/CASP3/KLF10/WDR1/IL11/PIP4K2A/PML/CTR9/SRF/TJP2/UBASH3B/CDK6/GABPA/TMEM64/ANXA2/ARID4A/MYC/KMT2E	50
GO:0045785	positive regulation of cell adhesion	56/1546	385/16992	0.000294096	0.00693281	0.0056364	EDIL3/ITGA4/CAV1/MYADM/TPM1/CYTH3/BCL10/CD274/TGM2/CITED2/GATA3/ITGA2/ARPC2/TGFB2/TNFSF9/FN1/VEGFA/CYLD/RIPK2/CYR61/MALT1/TGFBR2/ITGB1BP1/NCK1/HSD17B12/VEGFC/HHLA2/ITGA6/FSTL3/CD59/ROCK1/STX4/DOCK5/XBP1/CD46/ITGA5/ICAM1/FOXC2/TNFSF18/PIEZO1/PAK3/IQGAP1/CARD11/LIMS1/TRIOBP/ITGAV/MAP3K7/STX3/CDK6/ANK3/S100A10/HLA-G/ZP4/BAG4/HAS2/VNN1	56
GO:0048705	skeletal system morphogenesis	35/1546	209/16992	0.000296544	0.0069605	0.00565891	COL10A1/GREM1/MMP14/SFRP4/SHOX2/TIPARP/TGFB2/FOXN3/FOXC1/COL13A1/RAB23/TGFBR2/HHIP/SATB2/COMP/BMPR2/NOG/FGF18/HOXB8/TWIST1/IMPAD1/COL1A1/HOXB7/FOXC2/RDH10/RARB/DLG1/MTHFD1L/DHRS3/FBN2/CTGF/BMPR1B/THBS3/HAS2/TRIP11	35
GO:0016049	cell growth	67/1546	482/16992	0.000299763	0.00700599	0.0056959	GREM1/SPHK1/ALCAM/NRG1/MMP14/SPOCK1/PDLIM5/HTRA3/ITGB1/LEF1/TGFB2/CRIM1/FN1/RNF6/VEGFA/L1CAM/CDKN2A/IGFBP7/CYR61/SYT1/GOLGA4/TGFBR2/NPPB/POSTN/ACTA1/TSPYL2/NDEL1/VCL/CTTN/HSPA1A/EDN1/BMPR2/CDC73/ITSN2/EFNA5/CYP27B1/SEMA3A/FBLN5/ENPP1/RPS6KA3/WNT11/AURKA/EPB41L3/IQGAP1/SFN/HSPA1B/PLXNA3/APOE/CRLF3/FGFR1OP/PML/MYL2/SGK1/DCUN1D3/SRF/ITGAV/EIF4G1/CTGF/SGMS1/URI1/TAF9/RAPH1/SERTAD2/WDR36/LAMB2/FLRT3/NRP1	67
GO:0048193	Golgi vesicle transport	50/1546	334/16992	0.000307718	0.00716132	0.00582218	CYTH3/BCAP29/TMED7/KRT18/GAS6/LMAN1/USO1/DOPEY2/PRKCI/ARF4/ACSL3/TGFA/SCAMP1/MYO1B/GOLGA4/TRAPPC6B/ERGIC2/MCFD2/KIF13A/KIF23/CD59/CREB3L2/BET1/STX4/KIF1C/SEC24A/LYPLA1/IER3IP1/RAB6A/VPS13A/VAMP8/GOPC/SEC23A/YIPF5/KIF2A/CENPE/KDELR2/HYOU1/EXOC5/MYO5A/ANKRD28/CNST/CCDC91/VPS54/DCTN6/ZW10/NAPG/ANK3/TRIP11/SEC24B	50
GO:0035767	endothelial cell chemotaxis	9/1546	26/16992	0.000311697	0.00722318	0.00587247	THBS1/FGF1/VEGFA/MET/FGF18/HSPB1/FGF2/TMSB4X/NRP1	9
GO:0003334	keratinocyte development	6/1546	12/16992	0.000320468	0.0073951	0.00601224	CDSN/PALLD/FOSL2/SFN/FLNB/EXPH5	6
GO:0050817	coagulation	52/1546	352/16992	0.000326952	0.00751303	0.00610812	THBS1/SERPINE1/MYL9/CAV1/PLAU/PRKCD/MYL12A/TFPI/GAS6/GATA3/STXBP1/ITGA2/LMAN1/SELP/CD34/PRKACB/DOCK9/PDGFC/AXL/DGKA/F3/SERPIND1/EHD2/F2RL1/SCUBE1/VCL/CAPZA1/EDN1/SLC7A11/PDGFB/CD59/DGKE/HSPB1/YWHAZ/COL1A1/F2RL3/FZD6/AK3/STXBP5/PLAUR/ITPR3/PRKCH/APOE/TLN1/TXK/SRF/CD40/UBASH3B/ACTB/PRKG1/RAB27A/ANXA2	52
GO:1903035	negative regulation of response to wounding	17/1546	75/16992	0.000330945	0.00757296	0.00615684	THBS1/PHLDB2/SERPINE1/PLAU/PRKCD/EPHA4/CD34/EDN1/PDGFB/PTEN/FGF2/PLAUR/APOE/UBASH3B/RTN4RL1/PRKG1/ANXA2	17
GO:1990138	neuron projection extension	26/1546	140/16992	0.000339666	0.00774013	0.00629276	ALCAM/NRG1/ITGB1/FN1/RNF6/VEGFA/L1CAM/SYT1/GOLGA4/POSTN/NDEL1/VCL/CTTN/BMPR2/ITSN2/SEMA3A/AURKA/IQGAP1/PLXNA3/APOE/SRF/RAPH1/WDR36/LAMB2/FLRT3/NRP1	26
GO:0034446	substrate adhesion-dependent cell spreading	18/1546	82/16992	0.000341128	0.00774119	0.00629361	ITGA4/MYADM/ARPC2/CORO1C/FN1/AXL/POSTN/ITGB1BP1/ACTN4/EFNA5/DOCK5/BVES/LIMS1/TRIOBP/ITGAV/S100A10/SRGAP2/HAS2	18
GO:0007599	hemostasis	52/1546	353/16992	0.000350369	0.00791806	0.00643741	THBS1/SERPINE1/MYL9/CAV1/PLAU/PRKCD/MYL12A/TFPI/GAS6/GATA3/STXBP1/ITGA2/LMAN1/SELP/CD34/PRKACB/DOCK9/PDGFC/AXL/DGKA/F3/SERPIND1/EHD2/F2RL1/SCUBE1/VCL/CAPZA1/EDN1/SLC7A11/PDGFB/CD59/DGKE/HSPB1/YWHAZ/COL1A1/F2RL3/FZD6/AK3/STXBP5/PLAUR/ITPR3/PRKCH/APOE/TLN1/TXK/SRF/CD40/UBASH3B/ACTB/PRKG1/RAB27A/ANXA2	52
GO:0046834	lipid phosphorylation	22/1546	111/16992	0.00037269	0.00837128	0.00680588	SPHK1/NRG1/FGF1/DGKA/EFR3A/EGF/IMPA1/PDGFB/MET/FGF18/KIT/DGKE/IMPAD1/KITLG/FGF2/INPP1/PIK3CD/IRS1/PIP4K2A/PIK3AP1/PIK3C2A/PI4K2B	22
GO:0001707	mesoderm formation	16/1546	69/16992	0.000373485	0.00837128	0.00680588	NF2/ACVR1/ITGB1/TWSG1/ITGA2/LEF1/EPHA2/FOXC1/DKK1/BMPR2/NOG/FOXC2/WNT11/HMGA2/SRF/POFUT2	16
GO:0014911	positive regulation of smooth muscle cell migration	10/1546	32/16992	0.000375657	0.00838558	0.0068175	ITGA2/POSTN/PDGFB/DOCK5/MDM2/IQGAP1/SSH1/HAS2/RPS6KB1/NRP1	10
GO:2000146	negative regulation of cell motility	37/1546	228/16992	0.000382	0.00849251	0.00690444	THBS1/TMEFF2/GREM1/PHLDB2/NRG1/SERPINE1/PTPRG/TPM1/NF2/CITED2/GATA3/CORO1C/SPINT2/DRD2/ITGB1BP1/VCL/PADI2/NOG/OSBPL8/ACVR1C/PDCD10/SEMA3A/NR2F2/PTEN/FGF2/WNT11/GPR18/KRIT1/APOE/CYP1B1/SRF/SCAI/RECK/WASL/RRAS/PTPRR/SRGAP2	37
GO:0006939	smooth muscle contraction	20/1546	97/16992	0.000395309	0.00873947	0.00710522	SPHK1/PDE4D/CAV1/GDNF/ITGA2/CNN1/DRD2/CTTN/SULF2/EDN1/RGS2/ROCK1/DOCK5/ROCK2/DLG1/SRF/PIK3C2A/PRKG1/ADORA2B/CHRNA3	20
GO:0000079	regulation of cyclin-dependent protein serine/threonine kinase activity	18/1546	83/16992	0.000399145	0.00873947	0.00710522	CDKN2B/CCND1/CCND2/CDKN2A/PDGFB/NR2F2/CDKN3/PTEN/PKD2/CASP3/CCNC/GADD45A/CKS2/SFN/HERC5/CDC37/CCNG1/LATS2	18
GO:0060996	dendritic spine development	18/1546	83/16992	0.000399145	0.00873947	0.00710522	NRG1/PDLIM5/EPHA4/PLK2/ACSL4/ARF4/UBA6/ACTR2/ASAP1/OPA1/PTEN/PAK3/DOCK10/APOE/ARF6/PPP1R9A/WASL/SRGAP2	18
GO:0045860	positive regulation of protein kinase activity	66/1546	478/16992	0.0003995	0.00873947	0.00710522	THBS1/GREM1/NRG1/PRKCD/EPHA4/CALM2/FGF1/CCND1/GAS6/TGFB2/CCND2/PRKACB/NEK10/PDGFC/MAP3K5/VEGFA/DRD2/RIPK2/MDFIC/CYR61/TGFA/MAP4K5/TAOK3/MALT1/TGFBR2/HSPA5/ITGB1BP1/EGF/EDN1/TNFRSF10A/OSBPL8/RAP1A/PDGFB/PDCD10/FGF18/KIT/EFNA5/CALM1/KITLG/ADCY7/FGF2/PKD2/CCNC/WNT11/PRKAG2/GADD45A/TAB2/CKS2/PAK3/IQGAP1/MAP2K3/TAB3/STK3/CENPE/CAB39/PPP1R9A/DLG1/DUSP6/VLDLR/CD40/MAP3K7/PRKAA1/PDE5A/AJUBA/ADORA2B/CHRNA3	66
GO:0070482	response to oxygen levels	52/1546	355/16992	0.000401777	0.00875426	0.00711725	THBS1/STC2/ANKRD1/MMP14/CAV1/PLAU/LOXL2/CITED2/LDHA/ITGA2/FAS/TGFB2/ADM/CD34/BNIP3/VEGFA/DRD2/HSP90B1/TGFBR2/POSTN/LIMD1/VEGFC/CFLAR/PDK1/ACTN4/UBE2D3/EDN1/HIF1A/RBPJ/ANGPTL4/TWIST1/PLOD1/COL1A1/BNIP3L/ICAM1/FAM162A/CAPN2/MDM2/PTEN/PSME4/CASP3/PSMC6/PAM/HYOU1/PML/SRF/PSME2/CTGF/PRKAA1/AJUBA/MYC/PMAIP1	52
GO:0014075	response to amine	11/1546	38/16992	0.000406958	0.00883196	0.00718042	CALM2/ITGA2/PPP3CA/DRD2/CPS1/HDAC9/CALM1/ICAM1/HNMT/GRIN1/HPRT1	11
GO:0006984	ER-nucleus signaling pathway	12/1546	44/16992	0.000412593	0.00891885	0.00725106	HERPUD1/HSP90B1/HSPA5/NCK1/PTPN2/XBP1/EIF2AK3/WFS1/CXCL8/TMEM33/ATP2A2/CCDC47	12
GO:0003281	ventricular septum development	15/1546	63/16992	0.000416611	0.00893508	0.00726425	CITED2/ACVR1/GATA3/TGFB2/HEG1/CYR61/TGFBR2/BMPR2/NOG/NKX2-5/MDM2/WNT11/SAV1/TRIP11/PRDM1	15
GO:0048278	vesicle docking	15/1546	63/16992	0.000416611	0.00893508	0.00726425	STXBP2/STXBP1/CAV2/USO1/SYT1/SNAP25/STX4/RAB40B/RAB8B/BVES/STX12/EXOC5/STX3/CEP83/SCFD2	15
GO:0071634	regulation of transforming growth factor beta production	9/1546	27/16992	0.000430075	0.00915206	0.00744065	THBS1/LUM/CD2AP/TGFB2/CD34/HIF1A/SERPINB7/CD46/WNT11	9
GO:0098901	regulation of cardiac muscle cell action potential	9/1546	27/16992	0.000430075	0.00915206	0.00744065	CAV1/RNF207/SLMAP/AKAP9/DSC2/DLG1/CXADR/ANK3/ATP2A2	9
GO:0050921	positive regulation of chemotaxis	24/1546	127/16992	0.000433541	0.00919006	0.00747155	THBS1/SERPINE1/GAS6/ITGA2/VEGFA/CXCL14/F3/F2RL1/VEGFC/EDN1/BMPR2/PDGFB/MET/FGF18/SWAP70/HSPB1/STX4/FGF2/SCG2/TNFSF18/CXCL8/TMSB4X/STX3/NRP1	24
GO:0051651	maintenance of location in cell	21/1546	105/16992	0.0004416	0.00932476	0.00758106	HK2/CAV1/HSPA5/TWF1/TAF3/AKAP9/PKD2/EPB41L3/GOPC/PDIA3/KDELR2/APOE/TLN1/PML/FLNB/TMSB4X/GPSM2/TOPORS/ARHGAP21/ANK3/ASPM	21
GO:0048545	response to steroid hormone	55/1546	383/16992	0.000456654	0.00948455	0.00771098	THBS1/LOX/FBXO32/CLDN1/ANXA3/CAV1/CALM2/CCND1/FAS/LEF1/TGFB2/ADM/ERRFI1/ATP2B1/FOSB/RNF6/IGFBP7/NEDD4/NR3C1/RORB/PGRMC2/CPS1/TGFBR2/THRB/EIF4E/ACTA1/CFLAR/FHL2/RBFOX2/EDN1/PADI2/FOSL1/NRIP1/CALM1/NR2F2/COL1A1/UFL1/ICAM1/MDM2/MED14/CASP3/CLOCK/PAM/YWHAH/HNMT/STRN3/RARB/CBX3/CTGF/VDR/URI1/ZFP36L2/ARNTL/PIAS1/RPS6KB1	55
GO:0044344	cellular response to fibroblast growth factor stimulus	25/1546	135/16992	0.000457632	0.00948455	0.00771098	THBS1/GTF2F2/NPTN/FGF1/GATA3/FAT4/CPS1/POSTN/ITGB1BP1/HHIP/RBFOX2/SULF2/HNRNPH1/NOG/SHOC2/FGF18/COL1A1/FGF2/GALNT3/IQGAP1/CXCL8/DUSP6/CTGF/ZFP36L2/FLRT3	25
GO:0032768	regulation of monooxygenase activity	14/1546	57/16992	0.000457755	0.00948455	0.00771098	GCH1/CAV1/CALM2/GDNF/DDAH1/HIF1A/CYP27B1/CALM1/LYPLA1/APOE/VDR/NFKB1/WASL/ZDHHC21	14
GO:0048844	artery morphogenesis	14/1546	57/16992	0.000457755	0.00948455	0.00771098	TGFB2/FOXC1/VEGFA/RBPJ/BMPR2/NOG/FOXC2/PKD2/WNT11/APOE/SRF/PRDM1/SEC24B/NRP1	14
GO:0072001	renal system development	43/1546	280/16992	0.000457839	0.00948455	0.00771098	GREM1/TBX18/EPHA4/GDNF/FGF1/CALB1/FBN1/LIF/FOXD1/TIPARP/GATA3/PRKX/TGFB2/CD34/FOXC1/FAT4/VEGFA/C1GALT1/JMJD6/CTNNBIP1/CFLAR/ITGA6/SULF2/NOG/SERPINB7/FSTL3/PDGFB/YAP1/SEC63/HOXB7/FOXC2/FGF2/WFS1/PKD2/WNT11/RDH10/IQGAP1/RARB/DLG1/MYC/HAS2/LAMB2/NRP1	43
GO:0030193	regulation of blood coagulation	18/1546	84/16992	0.000465513	0.00957067	0.00778099	THBS1/SERPINE1/CAV1/PLAU/PRKCD/SELP/CD34/F3/F2RL1/EDN1/PDGFB/STXBP5/PLAUR/APOE/TXK/UBASH3B/PRKG1/ANXA2	18
GO:1900046	regulation of hemostasis	18/1546	84/16992	0.000465513	0.00957067	0.00778099	THBS1/SERPINE1/CAV1/PLAU/PRKCD/SELP/CD34/F3/F2RL1/EDN1/PDGFB/STXBP5/PLAUR/APOE/TXK/UBASH3B/PRKG1/ANXA2	18
GO:0030336	negative regulation of cell migration	35/1546	214/16992	0.000467398	0.00957067	0.00778099	THBS1/TMEFF2/GREM1/PHLDB2/NRG1/SERPINE1/PTPRG/TPM1/NF2/CITED2/CORO1C/DRD2/ITGB1BP1/VCL/PADI2/NOG/OSBPL8/ACVR1C/PDCD10/SEMA3A/NR2F2/PTEN/FGF2/WNT11/GPR18/KRIT1/APOE/CYP1B1/SRF/SCAI/RECK/WASL/RRAS/PTPRR/SRGAP2	35
GO:0036293	response to decreased oxygen levels	50/1546	340/16992	0.000468996	0.00957067	0.00778099	THBS1/STC2/ANKRD1/MMP14/CAV1/PLAU/LOXL2/CITED2/LDHA/ITGA2/TGFB2/ADM/CD34/BNIP3/VEGFA/DRD2/HSP90B1/TGFBR2/POSTN/LIMD1/VEGFC/CFLAR/PDK1/ACTN4/UBE2D3/EDN1/HIF1A/RBPJ/ANGPTL4/TWIST1/PLOD1/BNIP3L/ICAM1/FAM162A/CAPN2/MDM2/PTEN/PSME4/CASP3/PSMC6/PAM/HYOU1/PML/SRF/PSME2/CTGF/PRKAA1/AJUBA/MYC/PMAIP1	50
GO:0048762	mesenchymal cell differentiation	31/1546	182/16992	0.000474707	0.0096512	0.00784646	GREM1/PHLDB2/NRG1/LOXL2/GDNF/SEMA3C/ACVR1/ZNF703/LEF1/CORO1C/TGFB2/FOXC1/TGFBR2/EDN1/HIF1A/RBPJ/NOG/NOLC1/SEMA3A/TWIST1/KITLG/COL1A1/FOXC2/PTEN/WNT11/RDH10/HMGA2/TAPT1/POFUT2/HAS2/NRP1	31
GO:0008360	regulation of cell shape	26/1546	143/16992	0.000477573	0.00966151	0.00785484	ARHGAP18/TPM1/MYH14/FN1/VEGFA/RASA1/LIMD1/CDC42EP3/PRPF40A/CSNK1G3/KIT/ITGB2/FMNL1/ICAM1/EPB41L3/SEMA3E/WDR1/RHOJ/BVES/CDC42EP2/SEPT7/DLG1/FBLIM1/FGD5/PHIP/BRWD3	26
GO:1903829	positive regulation of cellular protein localization	54/1546	375/16992	0.000478748	0.00966151	0.00785484	GREM1/SPHK1/NRG1/NPTN/CD2AP/PRKCD/DDX58/UGCG/LIF/ITGB1/GAS6/TGFB2/KCNN3/EPHA2/PRKCI/PPP3CA/RIOK2/CYLD/ACSL3/PRNP/MYO1C/ITGB1BP1/PLS1/UBE2D3/EGF/SULF2/TMEM30A/NMD3/YWHAZ/STX4/EDEM1/EIF2AK3/PCM1/MDM2/KIF20B/IQGAP1/SFN/PRKCH/YWHAH/HNMT/ARF6/HHAT/DLG1/TPR/KIF5B/CNST/STX3/LEPROT/SSH1/RAB11FIP2/ANK3/DTWD2/PPP1R13B/PMAIP1	54
GO:0001666	response to hypoxia	49/1546	332/16992	0.000489288	0.00983793	0.00799827	THBS1/STC2/ANKRD1/MMP14/CAV1/PLAU/LOXL2/CITED2/LDHA/ITGA2/TGFB2/ADM/CD34/BNIP3/VEGFA/DRD2/HSP90B1/TGFBR2/POSTN/LIMD1/VEGFC/CFLAR/PDK1/ACTN4/UBE2D3/EDN1/HIF1A/RBPJ/ANGPTL4/TWIST1/PLOD1/BNIP3L/ICAM1/FAM162A/CAPN2/MDM2/PTEN/PSME4/CASP3/PSMC6/PAM/HYOU1/PML/SRF/PSME2/PRKAA1/AJUBA/MYC/PMAIP1	49
GO:0060675	ureteric bud morphogenesis	15/1546	64/16992	0.000499045	0.00996086	0.00809822	GREM1/GDNF/FGF1/FOXD1/GATA3/FAT4/VEGFA/CTNNBIP1/NOG/HOXB7/FGF2/PKD2/WNT11/DLG1/MYC	15
GO:0061045	negative regulation of wound healing	15/1546	64/16992	0.000499045	0.00996086	0.00809822	THBS1/PHLDB2/SERPINE1/PLAU/PRKCD/CD34/EDN1/PDGFB/PTEN/FGF2/PLAUR/APOE/UBASH3B/PRKG1/ANXA2	15

### Sheet: BP_sgPTPN14_down
Biological processes enriched in down-regulated genes in G0/G1 U5-NSCs following PTPN14 KO
ID	Description	GeneRatio	BgRatio	pvalue	p.adjust	qvalue	geneID	Count
GO:0061564	axon development	94/1680	458/16992	3.86089e-12	2.06326e-08	1.93614e-08	BMP7/DSCAML1/VANGL2/RGMA/DPYSL5/PTPRZ1/DRAXIN/EFNB3/THY1/SEMA5A/NEFL/NLGN3/UST/CRMP1/SEMA5B/NGFR/BOC/SPTBN2/SEMA6C/EFNA1/EPHB3/NEFM/EVL/KIF5A/CNP/GAP43/EFNA2/CNR1/PLXNB1/EFNB1/LLGL1/PTPRS/LRFN1/NDN/EPHA3/GRB10/MT3/DAB1/KIF5C/JUN/PLP1/UNC5D/SHANK3/FEZ1/DDR1/SIPA1L1/NKX6-1/SEMA6A/METRN/ETV4/TNC/MEGF8/SHC3/NRP2/DOK1/RTN4R/CDKL5/NEO1/APBB1/ROBO2/GAB1/CXCL12/TUBB3/PLCG1/RND2/SLIT2/UNC5A/TWF2/TCTN1/PLXNA4/LHX2/POU3F2/HDAC6/LRRC4C/SLITRK1/SEMA4D/NRXN3/DCC/ABL1/EXT1/KIF13B/ADCY1/TSKU/PRKCA/PAK1/ETV1/ARHGAP4/NTRK3/SLITRK3/CELSR3/BAIAP2/PRKCQ/GLI2/CDK5R1	94
GO:0007409	axonogenesis	86/1680	422/16992	4.77314e-11	1.27538e-07	1.1968e-07	BMP7/DSCAML1/VANGL2/DPYSL5/PTPRZ1/DRAXIN/EFNB3/THY1/SEMA5A/NEFL/NLGN3/UST/CRMP1/SEMA5B/NGFR/BOC/SPTBN2/SEMA6C/EFNA1/EPHB3/EVL/KIF5A/CNP/GAP43/EFNA2/PLXNB1/EFNB1/LLGL1/PTPRS/LRFN1/NDN/GRB10/MT3/DAB1/KIF5C/UNC5D/SHANK3/FEZ1/SIPA1L1/NKX6-1/SEMA6A/METRN/ETV4/MEGF8/SHC3/NRP2/DOK1/RTN4R/CDKL5/NEO1/APBB1/ROBO2/GAB1/CXCL12/TUBB3/PLCG1/RND2/SLIT2/UNC5A/TWF2/TCTN1/PLXNA4/LHX2/POU3F2/HDAC6/LRRC4C/SLITRK1/SEMA4D/NRXN3/DCC/ABL1/EXT1/KIF13B/ADCY1/TSKU/PRKCA/PAK1/ETV1/ARHGAP4/NTRK3/SLITRK3/CELSR3/BAIAP2/PRKCQ/GLI2/CDK5R1	86
GO:0044708	single-organism behavior	81/1680	405/16992	4.54463e-10	8.09549e-07	7.5967e-07	C1QL1/TMOD1/ABAT/ALK/LSAMP/DNM1/KCNJ10/HRH1/SLC1A3/PTPRZ1/GATM/SDK1/EFNB3/NDRG4/NLGN3/CEBPB/PTN/ZIC1/SEZ6/SPTBN2/NPTX2/ADORA1/TACR1/CNP/KALRN/VWA1/CNR1/CEND1/THBS4/AFF2/DGKI/SERPINF1/THRA/CLDN5/GRIN2D/PREX2/DAB1/JUN/BBS2/SHANK3/DLG4/CRTC1/PRKCZ/CHRNA7/SHC3/TPGS1/PER3/RIN1/PLA2G6/ID2/CXCL12/PRKCG/TH/FOS/DRD4/HCRTR1/DEAF1/SLITRK1/SLC1A2/FZD9/NPY2R/NRXN3/ADCY1/BRINP1/CST3/NRGN/ADCY8/ETV1/FGF12/CLN3/C12orf10/MDK/BBS4/FBXL20/CTNS/ATP1A3/ADAM22/NPHP1/B4GALT2/NLGN2/MAPK8IP2	81
GO:0010975	regulation of neuron projection development	79/1680	402/16992	1.74851e-09	2.33601e-06	2.19208e-06	LZTS1/BMP7/GPRC5B/RGMA/DRAXIN/SDK1/THY1/SEMA5A/SYT17/NEFL/NDRG4/NLGN3/UST/CHODL/CRMP1/NGFR/PREX1/NGEF/PTN/SEZ6/INPP5J/LRP8/LRP1/EFNA1/EPHB3/KALRN/CNR1/PLXNB1/KNDC1/CBFA2T2/SERPINF1/PTPRS/EPHA3/CPNE5/MT3/DAB1/SHANK3/FEZ1/BCL11A/SIPA1L1/CRTC1/NKX6-1/METRN/PTPRD/MEGF8/KATNB1/SARM1/RTN4R/CDKL5/APBB1/ROBO2/TRPV4/CXCL12/RND2/SLIT2/TWF2/PLXNA4/POU3F2/RAB29/LRRC4C/SLITRK1/SEMA4D/DCC/ABL1/KIF13B/DBN1/PAK1/ARHGAP4/DAB2IP/NTRK3/CUX1/CAMK1D/ENC1/EEF2K/CUL7/NEDD4L/BAIAP2/ITPKA/CDK5R1	79
GO:0050808	synapse organization	54/1680	248/16992	1.87873e-08	2.00798e-05	1.88426e-05	C1QL1/PALM/SDK1/PCDHB15/NLGN3/CACNB2/PTN/IGSF9/SEZ6/SPTBN2/KIRREL3/CTNND2/SYNDIG1/EPHB3/LRRTM2/LRRC4/PCDHGC3/LRRC4B/RAB39B/KALRN/AMIGO3/ATP2B2/SHANK3/DLG4/PCDHB11/TNC/PTPRD/PCDHB10/CHRNA7/ROBO2/SNCB/SDK2/PCDHB7/FRMPD4/RAB29/LRRN3/ZC4H2/FLRT1/SLITRK1/PCDHB5/FZD9/NRXN3/PCDHGC5/DAB2IP/NTRK3/EEF2K/SLITRK3/BSN/PCDHB14/LRRC24/CTNNB1/PCDHB3/PCDHB12/NLGN2	54
GO:0097485	neuron projection guidance	49/1680	223/16992	6.26811e-08	4.3322e-05	4.06528e-05	BMP7/VANGL2/DPYSL5/DRAXIN/EFNB3/SEMA5A/CRMP1/SEMA5B/NGFR/BOC/SPTBN2/SEMA6C/EPHB3/EVL/KIF5A/GAP43/EFNA2/EFNB1/GRB10/KIF5C/UNC5D/SHANK3/FEZ1/SEMA6A/ETV4/MEGF8/SHC3/NRP2/DOK1/NEO1/ROBO2/DPYSL4/GAB1/CXCL12/TUBB3/PLCG1/SLIT2/UNC5A/PLXNA4/LHX2/NRXN3/DCC/EXT1/PRKCA/ETV1/CELSR3/PRKCQ/GLI2/CDK5R1	49
GO:0016358	dendrite development	45/1680	197/16992	6.43883e-08	4.3322e-05	4.06528e-05	LZTS1/BMP7/SDK1/NLGN3/CELSR2/PREX1/NGEF/IGSF9/SEZ6/CTNND2/LRP8/EFNA1/EPHB3/CAMK2A/KALRN/KNDC1/PTPRS/PREX2/DAB1/SHANK3/BCL11A/DLG4/SIPA1L1/CRTC1/PTPRD/CHRNA7/SARM1/MAP6/CDKL5/HDAC6/FLRT1/SEMA4D/DCC/DBN1/DAB2IP/CUX1/CAMK1D/BBS4/EEF2K/CUL7/BAIAP2/BTBD3/ITPKA/MAPK8IP2/CDK5R1	45
GO:0010769	regulation of cell morphogenesis involved in differentiation	53/1680	250/16992	6.48533e-08	4.3322e-05	4.06528e-05	LZTS1/DRAXIN/THY1/SEMA5A/NEFL/NLGN3/UST/NGFR/PREX1/NGEF/LRP8/EFNA1/EPHB3/KALRN/PLXNB1/KNDC1/FBLN1/PTPRS/MT3/DAB1/SHANK3/SIPA1L1/NKX6-1/METRN/PTPRD/MEGF8/SARM1/RTN4R/CDKL5/ROBO2/CXCL12/RND2/SLIT2/TWF2/PLXNA4/POU3F2/LRRC4C/SLITRK1/SEMA4D/RAC3/DCC/ABL1/KIF13B/PAK1/ARHGAP4/DOCK1/NTRK3/CUX1/EEF2K/CUL7/BAIAP2/ITPKA/CDK5R1	53
GO:0051962	positive regulation of nervous system development	81/1680	453/16992	8.95713e-08	5.31855e-05	4.99085e-05	BMP7/ASCL1/GPRC5B/HAP1/SEMA5A/SYT17/NEFL/NDRG4/NLGN3/SMO/SOX8/NGFR/PTN/SEZ6/PROX1/LRP8/SYNDIG1/EPHB3/LRRTM2/CSF1/CXCR4/LRRC4B/KALRN/CNR1/NKX6-2/PLXNB1/CBFA2T2/SERPINF1/AMIGO3/BMP2/MYRF/EPHA3/CPNE5/SMARCD3/TGIF2/DAB1/TLE6/SHANK3/FEZ1/CRTC1/NKX6-1/METRN/PTPRD/CPNE1/BRINP2/MEGF8/KATNB1/CDKL5/APBB1/ROBO2/ID2/CXCL12/RND2/SLIT2/TWF2/CDON/LRRN3/MMD/FLRT1/SLITRK1/SEMA4D/NRXN3/BRINP1/PAK1/DAB2IP/NTRK3/CUX1/CAMK1D/ENC1/NBL1/EEF2K/SLITRK3/CUL7/NEDD4L/BAIAP2/LRRC24/ITPKA/CTNNB1/NLGN2/GLI2/CYB5D2	81
GO:0035239	tube morphogenesis	66/1680	346/16992	1.2315e-07	6.58113e-05	6.17564e-05	LGR5/BMP7/DCHS1/PBX1/VANGL2/NDRG4/AGT/CCDC103/SMO/SOX8/PROX1/MYCN/SOX4/EPHB3/ATOH8/CSF1/FUZ/IRX1/BMP2/NOTCH4/SALL1/DLL1/STOX1/CITED1/AR/DDR1/TEAD2/ETV4/TNC/SPRY1/DVL2/TIMELESS/MEGF8/CCDC40/ID2/SLIT2/IFT122/TCTN1/BCL2L11/MKS1/DLG5/CC2D2A/LHX2/DEAF1/CELSR1/RBPMS2/DACT1/SALL4/SPRY2/ABL1/LMO4/KLHL3/MTSS1/PAK1/HLX/BCAS3/DAB2IP/ARID1A/ACVR2B/MED12/BBS4/EPB41L5/CTNNB1/GLI2/FZD2/PAX8	66
GO:0051961	negative regulation of nervous system development	53/1680	256/16992	1.46246e-07	7.1049e-05	6.66714e-05	RFX4/BMP7/ASCL1/PBX1/NOTCH3/RGMA/DRAXIN/THY1/SEMA5A/NLGN3/SOX8/CRMP1/NGFR/ZHX2/NGEF/PTN/C16orf45/SEZ6/INPP5J/MYCN/LRP1/EFNA1/CEND1/NKX6-2/CBFA2T2/PTPRS/MT3/DLL1/DAB1/BCL11A/NKX6-1/EDNRB/RTN4R/ROBO2/ID2/TRPV4/GPR173/DTX1/SLIT2/IFT122/SORL1/RAB29/DLL3/MEIS1/DCC/SIRT2/BRINP1/DIXDC1/SOX2/ARHGAP4/NTRK3/CTNNB1/CDK5R1	53
GO:0007626	locomotory behavior	43/1680	192/16992	2.26103e-07	0.000100691	9.44873e-05	C1QL1/TMOD1/ABAT/ALK/LSAMP/GPRC5B/DNM1/KCNJ10/EFNB3/NAV2/ZIC1/SEZ6/GAA/CNP/KALRN/CEND1/APBA2/OLFM2/GRIN2D/PREX2/DAB1/ESPN/FZD4/ATP2B2/DLG4/ASTN1/SOBP/APBA1/ID2/CXCL12/TH/DRD4/USP2/CELSR1/MEIS1/NPY2R/FGF12/C12orf10/CTNS/ATP1A3/ADAM22/B4GALT2/NLGN2	43
GO:0007411	axon guidance	47/1680	221/16992	3.22098e-07	0.000132407	0.000124249	BMP7/VANGL2/DPYSL5/DRAXIN/EFNB3/SEMA5A/CRMP1/NGFR/BOC/SPTBN2/SEMA6C/EPHB3/EVL/KIF5A/GAP43/EFNA2/EFNB1/GRB10/KIF5C/UNC5D/SHANK3/FEZ1/SEMA6A/ETV4/MEGF8/SHC3/NRP2/DOK1/NEO1/ROBO2/GAB1/CXCL12/TUBB3/PLCG1/SLIT2/UNC5A/PLXNA4/LHX2/NRXN3/DCC/EXT1/PRKCA/ETV1/CELSR3/PRKCQ/GLI2/CDK5R1	47
GO:0050768	negative regulation of neurogenesis	49/1680	237/16992	4.45875e-07	0.000170197	0.00015971	BMP7/ASCL1/PBX1/NOTCH3/RGMA/DRAXIN/THY1/SEMA5A/NLGN3/SOX8/CRMP1/NGFR/ZHX2/NGEF/PTN/C16orf45/SEZ6/INPP5J/MYCN/LRP1/EFNA1/NKX6-2/CBFA2T2/PTPRS/MT3/DLL1/DAB1/BCL11A/NKX6-1/EDNRB/RTN4R/ID2/TRPV4/GPR173/DTX1/SLIT2/SORL1/RAB29/DLL3/MEIS1/DCC/SIRT2/BRINP1/DIXDC1/SOX2/ARHGAP4/NTRK3/CTNNB1/CDK5R1	49
GO:0007224	smoothened signaling pathway	31/1680	121/16992	5.06885e-07	0.000180586	0.00016946	RFX4/SMO/IFT140/ZIC1/BOC/FUZ/TMEM231/B9D1/GPC2/C21orf2/GAS1/IFT27/TCTN2/NKX6-1/PTCH2/POR/DHH/IFT122/TCTN1/SCUBE3/MKS1/CC2D2A/CDON/DISP2/FKBP8/STK36/WDR19/TCTN3/ARL3/ULK3/GLI2	31
GO:0060560	developmental growth involved in morphogenesis	44/1680	205/16992	5.8062e-07	0.000193927	0.000181979	VANGL2/DRAXIN/SEMA5A/SYT17/NLGN3/SEMA5B/CSF1/PLXNB1/PTPRS/NDN/SALL1/CPNE5/MT3/BCL11A/DDR1/NKX6-1/TNC/CPNE1/SPRY1/MEGF8/PRKCZ/NRP2/RTN4R/CDKL5/CXCL12/RND2/SLIT2/TWF2/SH3GL2/PLXNA4/LHX2/HDAC6/FLRT1/SEMA4D/DCC/SPRY2/ABL1/PAK1/ARHGAP4/MED12/NTRK3/EPB41L5/NEDD4L/CDK5R1	44
GO:0021510	spinal cord development	27/1680	99/16992	7.19344e-07	0.00022093	0.000207318	RFX4/ASCL1/DRAXIN/NEFL/SMO/PTN/ZIC1/SOX1/PROX1/MDGA1/SOX4/NKX6-2/PTPRS/DLL1/DAB1/NKX6-1/ROBO2/PHGDH/IFT122/TCTN1/ZC4H2/DCC/LOXL3/LMO4/SOX12/MED12/GLI2	27
GO:0010720	positive regulation of cell development	78/1680	453/16992	7.4415e-07	0.00022093	0.000207318	AKAP6/BMP7/ASCL1/GPRC5B/HAP1/SEMA5A/SYT17/NEFL/NDRG4/SMO/SOX8/NGFR/PREX1/PTN/SEZ6/PROX1/LRP8/CSF1/CXCR4/KALRN/CNR1/NKX6-2/PLXNB1/CBFA2T2/PDE3A/SERPINF1/BMP2/EPHA3/CPNE5/CLDN5/SMARCD3/TGIF2/DAB1/TLE6/RFX3/SHANK3/FEZ1/BAD/CRTC1/NKX6-1/METRN/PTPRD/CPNE1/BRINP2/MEGF8/KATNB1/CDKL5/APBB1/CDH5/ROBO2/ID2/CXCL12/RND2/SLIT2/TWF2/CDON/MMD/SLITRK1/SEMA4D/RAC3/SIRT2/BRINP1/PAK1/DAB2IP/DOCK1/NTRK3/CUX1/CAMK1D/ENC1/NBL1/EEF2K/CUL7/NEDD4L/BAIAP2/ITPKA/CTNNB1/GLI2/CYB5D2	78
GO:0021915	neural tube development	36/1680	156/16992	1.0018e-06	0.000281769	0.000264408	BMP7/DCHS1/VANGL2/SMO/IFT140/GSC/PROX1/SOX4/TMEM107/SSBP3/ITPK1/FUZ/TEAD2/DVL2/PHGDH/CECR2/IFT122/FAM212A/TCTN1/MKS1/CC2D2A/LHX2/DEAF1/CELSR1/FKBP8/DACT1/SALL4/ABL1/LMO4/WDR19/ARID1A/MED12/BBS4/ZNF358/GLI2/FZD2	36
GO:0050770	regulation of axonogenesis	35/1680	150/16992	1.07094e-06	0.000283383	0.000265923	DRAXIN/THY1/SEMA5A/NEFL/UST/NGFR/EFNA1/EPHB3/PLXNB1/PTPRS/MT3/DAB1/SIPA1L1/NKX6-1/METRN/MEGF8/RTN4R/CDKL5/ROBO2/CXCL12/RND2/SLIT2/TWF2/PLXNA4/POU3F2/LRRC4C/SLITRK1/SEMA4D/DCC/ABL1/KIF13B/PAK1/ARHGAP4/NTRK3/CDK5R1	35
GO:0048813	dendrite morphogenesis	30/1680	119/16992	1.1136e-06	0.000283383	0.000265923	LZTS1/NLGN3/CELSR2/NGEF/CTNND2/LRP8/EFNA1/EPHB3/CAMK2A/KALRN/KNDC1/PREX2/SHANK3/DLG4/SIPA1L1/PTPRD/CHRNA7/SARM1/MAP6/CDKL5/HDAC6/SEMA4D/CUX1/EEF2K/CUL7/BAIAP2/BTBD3/ITPKA/MAPK8IP2/CDK5R1	30
GO:0045666	positive regulation of neuron differentiation	59/1680	318/16992	1.46602e-06	0.000356109	0.000334168	BMP7/ASCL1/GPRC5B/SEMA5A/SYT17/NEFL/NDRG4/NGFR/PTN/SEZ6/PROX1/LRP8/KALRN/CNR1/PLXNB1/CBFA2T2/SERPINF1/BMP2/EPHA3/CPNE5/TGIF2/DAB1/TLE6/SHANK3/FEZ1/CRTC1/NKX6-1/METRN/PTPRD/CPNE1/BRINP2/MEGF8/KATNB1/CDKL5/APBB1/ROBO2/CXCL12/RND2/SLIT2/TWF2/CDON/MMD/SLITRK1/SEMA4D/BRINP1/PAK1/DAB2IP/NTRK3/CUX1/CAMK1D/ENC1/NBL1/EEF2K/CUL7/NEDD4L/BAIAP2/ITPKA/GLI2/CYB5D2	59
GO:0050769	positive regulation of neurogenesis	68/1680	392/16992	2.8993e-06	0.000673646	0.00063214	BMP7/ASCL1/GPRC5B/HAP1/SEMA5A/SYT17/NEFL/NDRG4/SMO/SOX8/NGFR/PTN/SEZ6/PROX1/LRP8/CSF1/CXCR4/KALRN/CNR1/NKX6-2/PLXNB1/CBFA2T2/SERPINF1/BMP2/EPHA3/CPNE5/SMARCD3/TGIF2/DAB1/TLE6/SHANK3/FEZ1/CRTC1/NKX6-1/METRN/PTPRD/CPNE1/BRINP2/MEGF8/KATNB1/CDKL5/APBB1/ROBO2/ID2/CXCL12/RND2/SLIT2/TWF2/CDON/MMD/SLITRK1/SEMA4D/BRINP1/PAK1/DAB2IP/NTRK3/CUX1/CAMK1D/ENC1/NBL1/EEF2K/CUL7/NEDD4L/BAIAP2/ITPKA/CTNNB1/GLI2/CYB5D2	68
GO:0050773	regulation of dendrite development	30/1680	125/16992	3.33857e-06	0.000743389	0.000697586	LZTS1/BMP7/SDK1/NLGN3/PREX1/NGEF/SEZ6/LRP8/EFNA1/KALRN/KNDC1/PTPRS/SHANK3/BCL11A/SIPA1L1/CRTC1/PTPRD/SARM1/CDKL5/SEMA4D/DCC/DBN1/DAB2IP/CUX1/CAMK1D/EEF2K/CUL7/BAIAP2/ITPKA/CDK5R1	30
GO:0060271	cilium assembly	60/1680	335/16992	3.90681e-06	0.00083512	0.000783665	RFX4/VANGL2/HAP1/FOXJ1/CCDC103/IFT140/TTC30B/NME5/TMEM107/BBS1/FUZ/TMEM231/B9D1/ABLIM1/TCTEX1D2/TEKT2/ZMYND10/C21orf2/IFT22/KCTD17/IFT27/RFX3/BBS2/TTC30A/TCTN2/CCDC28B/HYDIN/TPGS1/EVI5L/ATAT1/CCDC40/SPATA6/DYNC2LI1/UNC119B/CCDC113/DNAH7/TMEM141/IFT122/TCTN1/TTLL1/MKS1/CC2D2A/HDAC6/DCTN3/HAUS4/STK36/KIF24/WDR19/PPP2R1A/TCTN3/B9D2/BBS4/DNAAF3/ARL3/TUBB4A/CELSR3/KIF17/TUBA1A/NPHP1/FBF1	60
GO:0044782	cilium organization	61/1680	343/16992	4.11588e-06	0.000845971	0.000793848	RFX4/VANGL2/HAP1/FOXJ1/CCDC103/IFT140/TTC30B/NME5/TMEM107/BBS1/FUZ/TMEM231/B9D1/ABLIM1/RTTN/TCTEX1D2/TEKT2/ZMYND10/C21orf2/IFT22/KCTD17/IFT27/RFX3/BBS2/TTC30A/TCTN2/CCDC28B/HYDIN/TPGS1/EVI5L/ATAT1/CCDC40/SPATA6/DYNC2LI1/UNC119B/CCDC113/DNAH7/TMEM141/IFT122/TCTN1/TTLL1/MKS1/CC2D2A/HDAC6/DCTN3/HAUS4/STK36/KIF24/WDR19/PPP2R1A/TCTN3/B9D2/BBS4/DNAAF3/ARL3/TUBB4A/CELSR3/KIF17/TUBA1A/NPHP1/FBF1	61
GO:0021549	cerebellum development	24/1680	90/16992	4.5092e-06	0.000892488	0.000837498	RFX4/ABAT/HAP1/SMO/PTN/SEZ6/SPTBN2/PROX1/FAIM2/CEND1/KNDC1/PTPRS/DLL1/DAB1/FZD4/ATP2B2/ABL1/PAK1/MDK/AARS/KCNC1/B4GALT2/GLI2/CDK5R1	24
GO:1990138	neuron projection extension	32/1680	140/16992	4.87081e-06	0.00092963	0.000872352	DRAXIN/SEMA5A/SYT17/NLGN3/SEMA5B/PLXNB1/PTPRS/NDN/CPNE5/MT3/BCL11A/DDR1/NKX6-1/CPNE1/MEGF8/PRKCZ/NRP2/RTN4R/CDKL5/CXCL12/SLIT2/TWF2/SH3GL2/PLXNA4/LHX2/FLRT1/ABL1/PAK1/ARHGAP4/NTRK3/NEDD4L/CDK5R1	32
GO:0010001	glial cell differentiation	38/1680	180/16992	5.05302e-06	0.000931149	0.000873777	ASCL1/KCNJ10/PTPRZ1/NLGN3/SMO/SOX8/MYCN/SOX4/NDRG1/CXCR4/CNP/GAP43/ERBB3/NKX6-2/BMP2/MYRF/MT3/DLL1/DAB1/CLU/PLP1/NKX6-1/METRN/HDAC11/ID2/PHGDH/DTX1/POU3F2/CSK/SLC45A3/ABL1/SIRT2/SOX2/MED12/NTRK3/CTNNB1/ADAM22/NAB2	38
GO:0010721	negative regulation of cell development	51/1680	274/16992	6.73379e-06	0.00119951	0.00112561	BMP7/ASCL1/PBX1/NOTCH3/RGMA/DRAXIN/THY1/SEMA5A/NLGN3/SOX8/CRMP1/NGFR/ZHX2/NGEF/PTN/C16orf45/SEZ6/INPP5J/MYCN/LRP1/EFNA1/NKX6-2/CBFA2T2/FBLN1/PTPRS/MT3/DLL1/DAB1/BCL11A/NKX6-1/EDNRB/RTN4R/ID2/TRPV4/GPR173/DTX1/SLIT2/SORL1/RAB29/DLL3/MEIS1/DCC/SIRT2/BRINP1/DIXDC1/PAK1/SOX2/ARHGAP4/NTRK3/CTNNB1/CDK5R1	51
GO:0022037	metencephalon development	25/1680	99/16992	8.25691e-06	0.00142339	0.00133569	RFX4/ABAT/ASCL1/HAP1/SMO/PTN/SEZ6/SPTBN2/PROX1/FAIM2/CEND1/KNDC1/PTPRS/DLL1/DAB1/FZD4/ATP2B2/ABL1/PAK1/MDK/AARS/KCNC1/B4GALT2/GLI2/CDK5R1	25
GO:0007416	synapse assembly	32/1680	144/16992	9.1025e-06	0.00152012	0.00142646	SDK1/PCDHB15/NLGN3/SPTBN2/KIRREL3/SYNDIG1/EPHB3/LRRTM2/LRRC4B/AMIGO3/SHANK3/PCDHB11/PTPRD/PCDHB10/ROBO2/SDK2/PCDHB7/RAB29/LRRN3/FLRT1/SLITRK1/PCDHB5/NRXN3/NTRK3/EEF2K/SLITRK3/BSN/PCDHB14/LRRC24/PCDHB3/PCDHB12/NLGN2	32
GO:0048588	developmental cell growth	38/1680	186/16992	1.12698e-05	0.00180882	0.00169737	AKAP6/DRAXIN/SEMA5A/SYT17/NLGN3/AGT/SEMA5B/PLXNB1/PTPRS/NDN/CPNE5/MT3/BCL11A/DDR1/NKX6-1/CPNE1/MEGF8/PRKCZ/NRP2/RTN4R/CDKL5/CXCL12/RND2/SLIT2/TWF2/SH3GL2/PLXNA4/LHX2/HDAC6/FLRT1/SEMA4D/DCC/ABL1/PAK1/ARHGAP4/NTRK3/NEDD4L/CDK5R1	38
GO:0060562	epithelial tube morphogenesis	55/1680	309/16992	1.17449e-05	0.00180882	0.00169737	LGR5/BMP7/DCHS1/PBX1/VANGL2/NDRG4/AGT/CCDC103/SMO/SOX8/PROX1/MYCN/SOX4/CSF1/FUZ/IRX1/BMP2/NOTCH4/SALL1/DLL1/STOX1/CITED1/AR/DDR1/TEAD2/ETV4/TNC/SPRY1/DVL2/TIMELESS/MEGF8/CCDC40/SLIT2/IFT122/TCTN1/MKS1/DLG5/CC2D2A/LHX2/DEAF1/CELSR1/SALL4/SPRY2/ABL1/LMO4/KLHL3/MTSS1/PAK1/ARID1A/MED12/BBS4/CTNNB1/GLI2/FZD2/PAX8	55
GO:0022604	regulation of cell morphogenesis	70/1680	424/16992	1.20971e-05	0.00180882	0.00169737	LZTS1/PALM/DRAXIN/TTBK1/THY1/SEMA5A/SYT17/NEFL/NLGN3/UST/CDC42EP4/NGFR/PREX1/NGEF/PTN/LRP8/EFNA1/EPHB3/KALRN/PLXNB1/KNDC1/FBLN1/PTPRS/RHOU/CPNE5/MT3/C21orf2/DAB1/SHANK3/BCL11A/SIPA1L1/NKX6-1/METRN/PTPRD/CORO1A/MEGF8/PLEKHO1/SARM1/RTN4R/CDKL5/COCH/ROBO2/CXCL12/BAMBI/RND2/CDC7/SLIT2/KDR/TWF2/PLXNA4/POU3F2/LRRC4C/SLITRK1/SEMA4D/RAC3/DCC/ABL1/KIF13B/PAK1/ARHGAP4/DOCK1/FGD3/NTRK3/CUX1/EEF2K/CUL7/NEDD4L/BAIAP2/ITPKA/CDK5R1	70
GO:0021537	telencephalon development	45/1680	236/16992	1.21852e-05	0.00180882	0.00169737	RFX4/ALK/ASCL1/DCLK2/NEFL/SMO/C16orf45/PROX1/KIRREL3/LRP8/LRP1/EPHB3/EFNA2/PTPRS/BMP2/SALL1/DAB1/BBS2/SHANK3/BAD/ATAT1/RTN4R/ROBO2/ID2/CXCL12/TH/SLIT2/TCTN1/TRAPPC9/PLXNA4/LHX2/CDON/POU3F2/SLC1A2/EXT1/TSKU/NRGN/DIXDC1/DAB2IP/MDK/BBS4/BTBD3/ATP1A3/CTNNB1/CDK5R1	45
GO:0042391	regulation of membrane potential	64/1680	379/16992	1.37007e-05	0.00197883	0.00185691	AKAP6/ABAT/CNIH2/KCNH2/ANK2/KCNJ10/KCNH3/KCND3/NLGN3/CACNB2/NOS1AP/PTN/SCN4B/SEZ6/RIMS3/CACNG4/FHL1/ADORA1/TACR1/CNR1/GRIK5/DGKI/CACFD1/GRIN2D/STOX1/SNTA1/SLC8B1/JUN/GRIK4/CACNA1H/SHANK3/BAD/IGSF9B/DLG4/CRTC1/GRIK1/JUP/P2RX6/PRKCZ/CHRNA7/GCLC/TPCN1/KDR/DRD4/PINK1/PARP1/P2RX7/FZD9/NPY2R/ABL1/CACNA1G/GRID1/FGF12/CLN3/GRIK2/GRIA4/DMD/SLC26A9/NEDD4L/BAIAP2/ATP1A3/PPA2/NLGN2/MAPK8IP2	64
GO:0030534	adult behavior	31/1680	142/16992	1.81626e-05	0.00255424	0.00239687	TMOD1/ABAT/ALK/DNM1/KCNJ10/SDK1/EFNB3/NLGN3/ZIC1/SEZ6/SPTBN2/CNP/KALRN/CEND1/GRIN2D/PREX2/DAB1/BBS2/SHANK3/TPGS1/ID2/CXCL12/DRD4/SLITRK1/SLC1A2/NRXN3/FGF12/BBS4/CTNS/ATP1A3/ADAM22	31
GO:0060997	dendritic spine morphogenesis	15/1680	46/16992	2.08877e-05	0.0027627	0.00259248	NLGN3/NGEF/CTNND2/LRP8/EFNA1/EPHB3/KALRN/SHANK3/DLG4/SIPA1L1/HDAC6/EEF2K/BAIAP2/ITPKA/CDK5R1	15
GO:0045665	negative regulation of neuron differentiation	37/1680	184/16992	2.11524e-05	0.0027627	0.00259248	BMP7/ASCL1/PBX1/NOTCH3/RGMA/DRAXIN/THY1/SEMA5A/NLGN3/SOX8/CRMP1/NGFR/ZHX2/NGEF/SEZ6/INPP5J/LRP1/EFNA1/CBFA2T2/PTPRS/MT3/DLL1/DAB1/BCL11A/EDNRB/RTN4R/ID2/TRPV4/DTX1/SLIT2/RAB29/MEIS1/DCC/DIXDC1/SOX2/ARHGAP4/CDK5R1	37
GO:0030900	forebrain development	61/1680	361/16992	2.11958e-05	0.0027627	0.00259248	RFX4/ALK/ASCL1/NOTCH3/HAP1/DCLK2/DRAXIN/SEMA5A/NEFL/SMO/GSC/PTN/C16orf45/SOX1/PROX1/KIRREL3/LRP8/LRP1/EPHB3/FABP7/CNP/EFNA2/PTPRS/BMP2/SALL1/DAB1/BBS2/SHANK3/E2F1/BAD/TYRO3/ATAT1/RTN4R/ROBO2/ID2/CXCL12/TH/SLIT2/TCTN1/TRAPPC9/PLXNA4/LHX2/CDON/POU3F2/SLC1A2/RAC3/EXT1/TSKU/NRGN/DIXDC1/SOX2/DAB2IP/ARID1A/MDK/BBS4/BTBD3/ATP1A3/CTNNB1/KCNC1/GLI2/CDK5R1	61
GO:0050890	cognition	47/1680	256/16992	2.2004e-05	0.00279975	0.00262724	C1QL1/HRH1/PTPRZ1/GATM/NDRG4/NLGN3/CEBPB/PTN/NPTX2/ADORA1/TACR1/KALRN/CNR1/AFF2/DGKI/SERPINF1/THRA/CLDN5/JUN/HLA-DRA/SHANK3/DLG4/CRTC1/SOBP/PRKCZ/CHRNA7/SHC3/RIN1/PLA2G6/PRKCG/TH/FOS/DEAF1/SHROOM4/FZD9/NRXN3/ADCY1/BRINP1/NRGN/ADCY8/CLN3/MDK/BBS4/CTNS/ATP1A3/B4GALT2/MAPK8IP2	47
GO:0042063	gliogenesis	45/1680	242/16992	2.35101e-05	0.00292181	0.00274179	ASCL1/KCNJ10/PTPRZ1/NLGN3/SMO/SOX8/PTN/C16orf45/MYCN/SOX4/CSF1/NDRG1/CXCR4/CNP/GAP43/ERBB3/NKX6-2/BMP2/MYRF/NDN/MT3/DLL1/DAB1/CLU/PLP1/NKX6-1/METRN/HDAC11/ID2/PHGDH/DTX1/POU3F2/CSK/SLC45A3/ABL1/SIRT2/APCDD1/SOX2/DAB2IP/MED12/NTRK3/CTNNB1/ADAM22/NAB2/CDK5R1	45
GO:0010976	positive regulation of neuron projection development	44/1680	236/16992	2.69679e-05	0.00327537	0.00307356	BMP7/GPRC5B/SEMA5A/SYT17/NEFL/NDRG4/NGFR/PTN/SEZ6/LRP8/KALRN/CNR1/PLXNB1/CBFA2T2/SERPINF1/EPHA3/CPNE5/SHANK3/FEZ1/CRTC1/METRN/PTPRD/MEGF8/KATNB1/CDKL5/APBB1/ROBO2/CXCL12/RND2/SLIT2/TWF2/SLITRK1/SEMA4D/PAK1/DAB2IP/NTRK3/CUX1/CAMK1D/ENC1/EEF2K/CUL7/NEDD4L/BAIAP2/ITPKA	44
GO:0007611	learning or memory	42/1680	222/16992	2.84594e-05	0.00337971	0.00317147	C1QL1/HRH1/PTPRZ1/GATM/NDRG4/NLGN3/CEBPB/PTN/NPTX2/TACR1/KALRN/CNR1/AFF2/DGKI/SERPINF1/THRA/CLDN5/JUN/SHANK3/DLG4/CRTC1/PRKCZ/CHRNA7/SHC3/RIN1/PLA2G6/PRKCG/TH/FOS/DEAF1/FZD9/NRXN3/ADCY1/BRINP1/NRGN/ADCY8/CLN3/MDK/CTNS/ATP1A3/B4GALT2/MAPK8IP2	42
GO:0007215	glutamate receptor signaling pathway	20/1680	76/16992	3.39947e-05	0.00394929	0.00370596	CNIH2/CACNG7/NLGN3/CACNG4/GRIK5/KLHL24/GRIN2D/GRIK4/SHANK3/DLG4/GRIK1/DAPK1/GRID1/CLN3/GRIK2/GRIA4/ATP1A3/NLGN2/MAPK8IP2/CDK5R1	20
GO:0031346	positive regulation of cell projection organization	54/1680	318/16992	5.37836e-05	0.00609531	0.00571976	PALM/BMP7/GPRC5B/HAP1/SEMA5A/SYT17/NEFL/NDRG4/CDC42EP4/NGFR/PTN/SEZ6/LRP8/KALRN/CNR1/FUZ/PLXNB1/CBFA2T2/SERPINF1/EPHA3/CPNE5/ESPN/KCTD17/SHANK3/FEZ1/CRTC1/METRN/PTPRD/MEGF8/KATNB1/CDKL5/APBB1/ROBO2/CXCL12/RND2/SLIT2/TWF2/P2RX7/SLITRK1/SEMA4D/PAK1/BCAS3/DAB2IP/NTRK3/CUX1/CAMK1D/BBS4/ENC1/EEF2K/CUL7/NEDD4L/BAIAP2/ITPKA/DOCK11	54
GO:0043114	regulation of vascular permeability	11/1680	29/16992	5.47483e-05	0.00609531	0.00571976	FGFBP3/HRH1/TEK/TACR1/PDE3A/PTP4A3/RAMP2/PDE2A/TRPV4/SLIT2/ABR	11
GO:0021587	cerebellum morphogenesis	12/1680	35/16992	8.0131e-05	0.00873919	0.00820074	RFX4/SMO/SPTBN2/PROX1/FAIM2/CEND1/KNDC1/DLL1/DAB1/ATP2B2/ABL1/GLI2	12
GO:0048675	axon extension	23/1680	100/16992	9.10171e-05	0.00954541	0.00895728	DRAXIN/SEMA5A/NLGN3/SEMA5B/PLXNB1/PTPRS/NDN/MT3/NKX6-1/MEGF8/NRP2/RTN4R/CDKL5/CXCL12/SLIT2/TWF2/PLXNA4/LHX2/ABL1/PAK1/ARHGAP4/NTRK3/CDK5R1	23
GO:0021695	cerebellar cortex development	14/1680	46/16992	9.21576e-05	0.00954541	0.00895728	RFX4/SMO/SEZ6/SPTBN2/PROX1/FAIM2/CEND1/KNDC1/DLL1/ATP2B2/MDK/AARS/B4GALT2/GLI2	14
GO:0048814	regulation of dendrite morphogenesis	19/1680	75/16992	9.2882e-05	0.00954541	0.00895728	LZTS1/NLGN3/NGEF/LRP8/EFNA1/KALRN/KNDC1/SHANK3/SIPA1L1/PTPRD/SARM1/CDKL5/SEMA4D/CUX1/EEF2K/CUL7/BAIAP2/ITPKA/CDK5R1	19

### Sheet: BP_sgTAOK1_up
Biological processes enriched in up-regulated genes in G0/G1 U5-NSCs following TAOK1 KO
ID	Description	GeneRatio	BgRatio	pvalue	p.adjust	qvalue	geneID	Count
GO:0007067	mitotic nuclear division	42/412	453/16992	8.16763e-14	3.16659e-10	2.78215e-10	MZT1/CDCA2/MAD2L1/PRC1/CIT/CENPW/FAM83D/NCAPG2/AURKA/HAUS6/CENPN/PTTG1/CCNA2/RACGAP1/ANLN/CENPA/CCNB2/TTK/ASPM/PBK/BIRC5/CCNB1/NUF2/KIF4A/CDC20/NR3C1/SPAG5/BUB1/CD2AP/CDC25C/SMC4/SEH1L/CEP97/DLGAP5/CDK1/CCNG1/KIF23/KIF11/TRIOBP/UBE2S/TPX2/CDCA8	42
GO:0007059	chromosome segregation	30/412	330/16992	5.4729e-10	1.06092e-06	9.32121e-07	CDCA2/MAD2L1/PRC1/CENPW/FAM83D/TRIP13/CENPN/PTTG1/CENPK/RACGAP1/CENPA/TTK/BIRC5/CCNB1/NUF2/KIF4A/CDC20/NR3C1/SPAG5/UBE2B/BUB1/CENPH/ECT2/SMC4/SEH1L/TOP2A/DLGAP5/KIF23/KIF11/CDCA8	30
GO:0098813	nuclear chromosome segregation	26/412	287/16992	8.58562e-09	1.10955e-05	9.74845e-06	MAD2L1/PRC1/FAM83D/TRIP13/CENPN/PTTG1/CENPK/RACGAP1/CENPA/TTK/BIRC5/CCNB1/NUF2/KIF4A/CDC20/SPAG5/UBE2B/BUB1/CENPH/ECT2/SMC4/SEH1L/TOP2A/DLGAP5/KIF23/CDCA8	26
GO:0000819	sister chromatid segregation	21/412	218/16992	8.35559e-08	7.3414e-05	6.45012e-05	MAD2L1/PRC1/CENPN/CENPK/RACGAP1/CENPA/TTK/BIRC5/CCNB1/NUF2/KIF4A/CDC20/SPAG5/BUB1/CENPH/SMC4/SEH1L/TOP2A/DLGAP5/KIF23/CDCA8	21
GO:0007051	spindle organization	17/412	146/16992	9.46789e-08	7.3414e-05	6.45012e-05	MZT1/NEK7/PRC1/AURKA/HAUS6/RACGAP1/TTK/ASPM/BIRC5/CCNB1/KIF4A/CDC20/SPAG5/CEP97/KIF23/KIF11/TPX2	17
GO:0051225	spindle assembly	13/412	87/16992	1.66776e-07	0.000107765	9.46818e-05	MZT1/NEK7/AURKA/HAUS6/RACGAP1/ASPM/BIRC5/KIF4A/CDC20/CEP97/KIF23/KIF11/TPX2	13
GO:0000910	cytokinesis	16/412	139/16992	2.65292e-07	0.000123301	0.000108332	NEK7/PRC1/CIT/DRD2/AURKA/RACGAP1/ANLN/CENPA/CALM2/KIF4A/RHOB/KIF20A/ECT2/RALA/CEP55/KIF23	16
GO:0007052	mitotic spindle organization	13/412	91/16992	2.8623e-07	0.000123301	0.000108332	MZT1/PRC1/AURKA/RACGAP1/TTK/BIRC5/CCNB1/KIF4A/CDC20/CEP97/KIF23/KIF11/TPX2	13
GO:1902850	microtubule cytoskeleton organization involved in mitosis	13/412	91/16992	2.8623e-07	0.000123301	0.000108332	MZT1/PRC1/AURKA/RACGAP1/TTK/BIRC5/CCNB1/KIF4A/CDC20/CEP97/KIF23/KIF11/TPX2	13
GO:0000281	mitotic cytokinesis	8/412	36/16992	1.86227e-06	0.000722002	0.000634348	CIT/RACGAP1/ANLN/CENPA/KIF4A/KIF20A/CEP55/KIF23	8
GO:0090307	mitotic spindle assembly	9/412	53/16992	4.57319e-06	0.0015293	0.00134364	MZT1/RACGAP1/BIRC5/KIF4A/CDC20/CEP97/KIF23/KIF11/TPX2	9
GO:0000070	mitotic sister chromatid segregation	14/412	134/16992	4.73346e-06	0.0015293	0.00134364	MAD2L1/PRC1/RACGAP1/TTK/CCNB1/KIF4A/CDC20/SPAG5/BUB1/SMC4/SEH1L/DLGAP5/KIF23/CDCA8	14
GO:0061640	cytoskeleton-dependent cytokinesis	8/412	46/16992	1.29897e-05	0.00387391	0.0034036	CIT/RACGAP1/ANLN/CENPA/KIF4A/KIF20A/CEP55/KIF23	8
GO:0001503	ossification	24/412	373/16992	1.4828e-05	0.00410629	0.00360777	COL10A1/ECM1/DKK1/BGLAP/RORB/LIMD1/BCAP29/ENPP1/OSTF1/TWSG1/DHRS3/FAT4/IMPAD1/FZD1/GREM1/TMEM64/MMP14/CBFB/CTNNBIP1/EPHA2/FBN2/BMPR2/NOG/KREMEN2	24
GO:0016572	histone phosphorylation	7/412	35/16992	1.75049e-05	0.00452443	0.00397515	PRKCD/AURKA/CCNA2/CCNB1/UBE2B/CDK1/PRKAA2	7
GO:0030198	extracellular matrix organization	21/412	315/16992	3.0155e-05	0.00695941	0.00611451	COL10A1/C6orf15/THBS1/PHLDB2/THSD4/MATN3/LAMA4/LOX/LUM/MFAP5/SPINT2/ITGA9/NID1/GREM1/ITGA4/MMP14/DPP4/ITGB2/FBN2/FBLN5/CTSV	21
GO:0043062	extracellular structure organization	21/412	316/16992	3.1593e-05	0.00695941	0.00611451	COL10A1/C6orf15/THBS1/PHLDB2/THSD4/MATN3/LAMA4/LOX/LUM/MFAP5/SPINT2/ITGA9/NID1/GREM1/ITGA4/MMP14/DPP4/ITGB2/FBN2/FBLN5/CTSV	21
GO:0000226	microtubule cytoskeleton organization	26/412	443/16992	3.23109e-05	0.00695941	0.00611451	PHLDB2/MZT1/NEK7/PRC1/AURKA/HAUS6/PLA2G3/RACGAP1/GAS2L3/CENPA/TTK/ASPM/BIRC5/CCNB1/KIF4A/CDC20/SPAG5/UBE2B/KIF20A/EFNA5/CEP97/CDK1/KIF23/KIF11/TPX2/MET	26
GO:0001933	negative regulation of protein phosphorylation	24/412	396/16992	3.90954e-05	0.00797753	0.00700902	PDE4D/DKK1/CTDSPL/FLRT3/GPRC5A/PRKCD/LRRTM3/FAM129A/PRNP/ENPP1/SFN/CALM2/PBK/GREM1/CCNB1/CORO1C/RNF149/TRIB3/UBE2B/DNAJC10/SPRY4/FOXM1/NOG/CDKN2D	24
GO:0030278	regulation of ossification	15/412	184/16992	4.37698e-05	0.00848478	0.00745469	ECM1/DKK1/BGLAP/RORB/LIMD1/ENPP1/TWSG1/DHRS3/GREM1/TMEM64/CTNNBIP1/FBN2/BMPR2/NOG/KREMEN2	15

### Sheet: BP_sgTAOK1_down
Biological processes enriched in down-regulated genes in G0/G1 U5-NSCs following TAOK1 KO
ID	Description	GeneRatio	BgRatio	pvalue	p.adjust	qvalue	geneID	Count
GO:0061564	axon development	39/490	458/16992	1.59766e-09	6.42738e-06	5.5834e-06	BMP7/NGFR/NTRK3/CHL1/CRMP1/DSCAML1/SEMA5B/BRSK2/EVL/SLIT3/SEMA6A/EFNB1/NEO1/SPTBN2/S100B/VANGL2/RGMA/DPYSL5/ROBO3/SIPA1L1/LRRC4C/UST/CNR1/NLGN3/FEZ1/TCTN1/EPHA3/PTPRZ1/EGR2/BOC/EFNA1/PLXNA4/DDR1/SEMA3F/TNC/NKX6-1/KIF5C/SLIT2/PLXNB1	39
GO:0007409	axonogenesis	34/490	422/16992	7.15374e-08	9.66666e-05	8.39732e-05	BMP7/NGFR/NTRK3/CHL1/CRMP1/DSCAML1/SEMA5B/BRSK2/EVL/SLIT3/SEMA6A/EFNB1/NEO1/SPTBN2/S100B/VANGL2/DPYSL5/ROBO3/SIPA1L1/LRRC4C/UST/NLGN3/FEZ1/TCTN1/PTPRZ1/EGR2/BOC/EFNA1/PLXNA4/SEMA3F/NKX6-1/KIF5C/SLIT2/PLXNB1	34
GO:0010975	regulation of neuron projection development	33/490	402/16992	7.20854e-08	9.66666e-05	8.39732e-05	LZTS1/CHODL/BMP7/CAMK1D/KNDC1/NGFR/NTRK3/LRP8/CRMP1/CRTC1/SYT17/PTN/STX1B/MAGI2/NDRG4/GPRC5B/RGMA/SIPA1L1/LRRC4C/UST/CNR1/NLGN3/FEZ1/EPHA3/INPP5J/SERPINF1/EFNA1/PLXNA4/SEMA3F/NKX6-1/BCL11A/SLIT2/PLXNB1	33
GO:0050804	modulation of synaptic transmission	27/490	297/16992	1.49727e-07	0.000150588	0.000130814	ABAT/LZTS1/GRIA1/PRKCZ/GRIK2/CCL2/LRP8/SLC1A3/CRTC1/CA2/PTN/AGT/STX1B/DGKI/S100B/HAP1/ATP2B2/SIPA1L1/CNR1/ACHE/NLGN3/RARA/SYT11/MPP2/EGR2/CSPG5/IGSF9B	27
GO:0051961	negative regulation of nervous system development	24/490	256/16992	4.22174e-07	0.000339681	0.000295077	BMP7/ASCL1/RFX4/NGFR/MYCN/NOTCH3/NTRK3/C16orf45/CRMP1/PTN/STX1B/TNFRSF21/RGMA/DTX1/NLGN3/ZHX2/DUSP10/INPP5J/PBX1/EFNA1/SEMA3F/NKX6-1/BCL11A/SLIT2	24
GO:0097485	neuron projection guidance	22/490	223/16992	5.38572e-07	0.000356965	0.000310092	BMP7/NGFR/DPYSL4/CHL1/CRMP1/SEMA5B/EVL/SLIT3/SEMA6A/EFNB1/NEO1/SPTBN2/VANGL2/DPYSL5/ROBO3/FEZ1/EGR2/BOC/PLXNA4/SEMA3F/KIF5C/SLIT2	22
GO:0042391	regulation of membrane potential	30/490	379/16992	6.21118e-07	0.000356965	0.000310092	CNIH2/KCNH2/ABAT/MYH14/GRIA1/PRKCZ/FHL1/GRIK2/CACNB2/AKAP6/GRIK4/CRTC1/CACNA1H/PTN/STX1B/DGKI/ANK2/GRIN2D/CNR1/GJA1/NLGN3/SCN4B/STOX1/KCND3/GRID1/NOS1AP/MPP2/GCLC/IGSF9B/KCNH3	30
GO:0044708	single-organism behavior	31/490	405/16992	8.30595e-07	0.000417685	0.000362839	C1QL1/ABAT/TMOD1/MYH14/GRIA1/PRKCZ/GATM/DNM1/SLC1A3/CHL1/CRTC1/PTN/GABRA5/ALK/FOS/NDRG4/SPTBN2/DGKI/S100B/GRIN2D/DEAF1/CNR1/TH/GJA1/NLGN3/PTPRZ1/AFF2/EGR2/SERPINF1/LSAMP/HCRTR1	31
GO:0035239	tube morphogenesis	28/490	346/16992	9.53137e-07	0.000426052	0.000370107	CSF1/BMP7/LGR5/CCDC40/MYCN/PAX8/SMO/IRX1/AGT/NDRG4/VANGL2/CC2D2A/DEAF1/HLX/TCTN1/STOX1/RARA/DACT1/PBX1/DCHS1/DDR1/IFT57/SOX4/TNC/KIF26B/SOX18/CCDC103/SLIT2	28
GO:0060562	epithelial tube morphogenesis	26/490	309/16992	1.12681e-06	0.000453314	0.000393789	CSF1/BMP7/LGR5/CCDC40/MYCN/PAX8/SMO/IRX1/AGT/NDRG4/VANGL2/CC2D2A/DEAF1/TCTN1/STOX1/RARA/PBX1/DCHS1/DDR1/IFT57/SOX4/TNC/KIF26B/SOX18/CCDC103/SLIT2	26
GO:0050768	negative regulation of neurogenesis	22/490	237/16992	1.51065e-06	0.0005419	0.000470743	BMP7/ASCL1/NGFR/MYCN/NOTCH3/NTRK3/C16orf45/CRMP1/PTN/STX1B/RGMA/DTX1/NLGN3/ZHX2/DUSP10/INPP5J/PBX1/EFNA1/SEMA3F/NKX6-1/BCL11A/SLIT2	22
GO:0001655	urogenital system development	26/490	315/16992	1.61641e-06	0.0005419	0.000470743	BMP7/FOXJ1/EGR1/LGR5/NOTCH3/IFT140/PAX8/SMO/ID3/CA2/IRX1/AGT/PLCE1/MAGI2/VANGL2/CD24/RARA/PBX1/DCHS1/PSAP/SERPINF1/SOX4/TNC/KIF26B/SMAD9/SLIT2	26
GO:0007389	pattern specification process	31/490	421/16992	1.88373e-06	0.000582941	0.000506395	CRB2/BMP7/DAAM2/ASCL1/RFX4/FOXJ1/CCDC40/IFT140/HEY2/DPCD/WLS/DSCAML1/PAX8/SMO/IRX1/EFNB1/NDRG4/VANGL2/CC2D2A/TCTN1/PBX1/EGR2/DCHS1/SMARCD3/PCDH8/SEMA3F/IFT57/DYNC2LI1/NKX6-1/SOX18/CCDC103	31
GO:0072001	renal system development	24/490	280/16992	2.10753e-06	0.000605613	0.00052609	BMP7/FOXJ1/EGR1/LGR5/NOTCH3/IFT140/PAX8/SMO/ID3/CA2/IRX1/AGT/PLCE1/MAGI2/VANGL2/CD24/RARA/PBX1/DCHS1/SERPINF1/SOX4/KIF26B/SMAD9/SLIT2	24
GO:0007507	heart development	34/490	499/16992	3.37516e-06	0.000905218	0.000786353	BMP7/FOXJ1/NEBL/CCDC40/IFT140/NTRK3/AKAP6/HEY2/SPARC/SMO/ID3/PTN/AGT/PLCE1/NDRG4/ECE2/GAA/VANGL2/ANK2/CPE/CC2D2A/TH/COL5A1/GJA1/RARA/DCHS1/SMARCD3/EFNA1/COL11A1/IFT57/SOX4/SOX6/SOX18/CCDC103	34
GO:0050890	cognition	22/490	256/16992	5.36231e-06	0.00134828	0.00117124	C1QL1/HLA-DRA/GRIA1/PRKCZ/GATM/CHL1/CRTC1/SOBP/PTN/GABRA5/FOS/NDRG4/DGKI/S100B/DEAF1/CNR1/TH/NLGN3/PTPRZ1/AFF2/EGR2/SERPINF1	22
GO:0007411	axon guidance	20/490	221/16992	6.62223e-06	0.00156713	0.00136135	BMP7/NGFR/CHL1/CRMP1/EVL/SLIT3/SEMA6A/EFNB1/NEO1/SPTBN2/VANGL2/DPYSL5/ROBO3/FEZ1/EGR2/BOC/PLXNA4/SEMA3F/KIF5C/SLIT2	20
GO:0051962	positive regulation of nervous system development	31/490	453/16992	8.41338e-06	0.00188039	0.00163348	CSF1/BMP7/LRRN3/ASCL1/CAMK1D/SYNDIG1/NGFR/NTRK3/LRP8/LRRC4B/CRTC1/SMO/SYT17/PTN/MAGI2/NDRG4/GPRC5B/HAP1/CNR1/NLGN3/FEZ1/CXCR4/EPHA3/RARA/CYB5D2/BCL6/SMARCD3/SERPINF1/NKX6-1/SLIT2/PLXNB1	31
GO:0001822	kidney development	22/490	265/16992	9.3199e-06	0.00197337	0.00171424	BMP7/FOXJ1/EGR1/NOTCH3/PAX8/SMO/ID3/CA2/IRX1/AGT/PLCE1/MAGI2/VANGL2/CD24/RARA/PBX1/DCHS1/SERPINF1/SOX4/KIF26B/SMAD9/SLIT2	22
GO:0050806	positive regulation of synaptic transmission	14/490	122/16992	1.13235e-05	0.00225576	0.00195955	ABAT/PRKCZ/GRIK2/CCL2/SLC1A3/CRTC1/CA2/PTN/STX1B/S100B/HAP1/NLGN3/MPP2/IGSF9B	14
GO:0072006	nephron development	15/490	139/16992	1.1775e-05	0.00225576	0.00195955	BMP7/FOXJ1/EGR1/NOTCH3/PAX8/SMO/IRX1/AGT/PLCE1/MAGI2/VANGL2/CD24/PBX1/DCHS1/KIF26B	15
GO:0030902	hindbrain development	15/490	142/16992	1.52478e-05	0.00275645	0.0023945	ABAT/BMP7/ASCL1/RFX4/KNDC1/WLS/SMO/FAIM2/PTN/SPTBN2/HAP1/ATP2B2/EGR2/MYO16/SMAD9	15
GO:0010721	negative regulation of cell development	22/490	274/16992	1.5759e-05	0.00275645	0.0023945	BMP7/ASCL1/NGFR/MYCN/NOTCH3/NTRK3/C16orf45/CRMP1/PTN/STX1B/RGMA/DTX1/NLGN3/ZHX2/DUSP10/INPP5J/PBX1/EFNA1/SEMA3F/NKX6-1/BCL11A/SLIT2	22
GO:0048167	regulation of synaptic plasticity	15/490	146/16992	2.12758e-05	0.00356635	0.00309805	LZTS1/GRIA1/PRKCZ/GRIK2/CRTC1/PTN/AGT/DGKI/S100B/ATP2B2/SIPA1L1/NLGN3/RARA/MPP2/EGR2	15
GO:0007611	learning or memory	19/490	222/16992	2.4673e-05	0.0037548	0.00326175	C1QL1/GRIA1/PRKCZ/GATM/CRTC1/PTN/GABRA5/FOS/NDRG4/DGKI/S100B/DEAF1/CNR1/TH/NLGN3/PTPRZ1/AFF2/EGR2/SERPINF1	19
GO:0007368	determination of left/right symmetry	13/490	114/16992	2.48231e-05	0.0037548	0.00326175	DAAM2/FOXJ1/CCDC40/IFT140/DPCD/SMO/NDRG4/VANGL2/CC2D2A/IFT57/DYNC2LI1/SOX18/CCDC103	13
GO:0042063	gliogenesis	20/490	242/16992	2.52e-05	0.0037548	0.00326175	CSF1/ASCL1/MYCN/NTRK3/CCL2/C16orf45/SMO/PTN/TNFRSF21/S100B/CLU/DTX1/NLGN3/CXCR4/PTPRZ1/DUSP10/EGR2/SOX4/NKX6-1/SOX6	20
GO:0060560	developmental growth involved in morphogenesis	18/490	205/16992	2.85799e-05	0.00398085	0.00345813	CSF1/PRKCZ/NTRK3/SEMA5B/SYT17/SLIT3/MAGI2/VANGL2/NLGN3/PLXNA4/DDR1/SEMA3F/TNC/NKX6-1/KIF26B/BCL11A/SLIT2/PLXNB1	18
GO:0050769	positive regulation of neurogenesis	27/490	392/16992	2.86962e-05	0.00398085	0.00345813	CSF1/BMP7/ASCL1/CAMK1D/NGFR/NTRK3/LRP8/CRTC1/SMO/SYT17/PTN/MAGI2/NDRG4/GPRC5B/HAP1/CNR1/FEZ1/CXCR4/EPHA3/RARA/CYB5D2/BCL6/SMARCD3/SERPINF1/NKX6-1/SLIT2/PLXNB1	27
GO:0060078	regulation of postsynaptic membrane potential	14/490	133/16992	3.03635e-05	0.00407174	0.00353708	ABAT/GRIA1/PRKCZ/GRIK2/GRIK4/CACNA1H/STX1B/DGKI/GRIN2D/NLGN3/SCN4B/GRID1/MPP2/IGSF9B	14
GO:0050808	synapse organization	20/490	248/16992	3.57793e-05	0.0046122	0.00400657	C1QL1/PALM/LRRN3/CTNND2/SYNDIG1/PCDHB3/CACNB2/NTRK3/LRRC4B/IGSF9/PTN/LRRC4/MAGI2/SPTBN2/ATP2B2/ACHE/NLGN3/RAB39B/PCDHB10/TNC	20
GO:0048568	embryonic organ development	28/490	420/16992	3.66867e-05	0.0046122	0.00400657	CRB2/BMP7/CCDC40/MYCN/IFT140/HEY2/DSCAML1/PAX8/SMO/SOBP/ID3/NDRG4/VANGL2/TGFB3/SOCS3/CC2D2A/ATP2B2/TH/HLX/STOX1/RARA/VASH1/PBX1/EFNA1/COL11A1/IFT57/SOX18/CCDC103	28
GO:0003007	heart morphogenesis	19/490	230/16992	4.02265e-05	0.00490398	0.00426003	BMP7/CCDC40/HEY2/SMO/NDRG4/GAA/VANGL2/CPE/TH/COL5A1/RARA/DCHS1/SMARCD3/EFNA1/COL11A1/IFT57/SOX4/SOX18/CCDC103	19
GO:0009855	determination of bilateral symmetry	13/490	122/16992	5.10488e-05	0.00604028	0.00524712	DAAM2/FOXJ1/CCDC40/IFT140/DPCD/SMO/NDRG4/VANGL2/CC2D2A/IFT57/DYNC2LI1/SOX18/CCDC103	13
GO:0072073	kidney epithelium development	14/490	140/16992	5.37586e-05	0.00604656	0.00525258	BMP7/FOXJ1/PAX8/SMO/IRX1/AGT/MAGI2/CD24/RARA/PBX1/DCHS1/KIF26B/SMAD9/SLIT2	14
GO:0010720	positive regulation of cell development	29/490	453/16992	5.55627e-05	0.00604656	0.00525258	CSF1/BMP7/ASCL1/CAMK1D/NGFR/NTRK3/AKAP6/LRP8/CRTC1/SMO/SYT17/PTN/MAGI2/NDRG4/GPRC5B/HAP1/DOCK1/CNR1/FEZ1/CXCR4/EPHA3/RARA/CYB5D2/BCL6/SMARCD3/SERPINF1/NKX6-1/SLIT2/PLXNB1	29
GO:0009799	specification of symmetry	13/490	123/16992	5.56109e-05	0.00604656	0.00525258	DAAM2/FOXJ1/CCDC40/IFT140/DPCD/SMO/NDRG4/VANGL2/CC2D2A/IFT57/DYNC2LI1/SOX18/CCDC103	13
GO:0048839	inner ear development	16/490	179/16992	6.35718e-05	0.00666836	0.00579273	LGR5/MYCN/NTRK3/HEY2/SPARC/PAX8/SOBP/GABRA5/VANGL2/TGFB3/MYCL/ATP2B2/STOX1/DCHS1/COL11A1/CEBPD	16
GO:0019886	antigen processing and presentation of exogenous peptide antigen via MHC class II	11/490	92/16992	6.70265e-05	0.00666836	0.00579273	HLA-DRA/CD74/HLA-DRB1/HLA-DPA1/HLA-DPB1/HLA-DMA/HLA-DRB5/SPTBN2/HLA-DMB/HLA-DOA/HLA-DQB1	11
GO:0060993	kidney morphogenesis	11/490	92/16992	6.70265e-05	0.00666836	0.00579273	BMP7/FOXJ1/PAX8/SMO/IRX1/AGT/VANGL2/PBX1/DCHS1/SOX4/KIF26B	11
GO:0010001	glial cell differentiation	16/490	180/16992	6.79599e-05	0.00666836	0.00579273	ASCL1/MYCN/NTRK3/SMO/TNFRSF21/S100B/CLU/DTX1/NLGN3/CXCR4/PTPRZ1/DUSP10/EGR2/SOX4/NKX6-1/SOX6	16
GO:0099565	chemical synaptic transmission, postsynaptic	12/490	110/16992	7.84538e-05	0.00743374	0.00645761	ABAT/GRIA1/PRKCZ/GRIK2/GRIK4/STX1B/DGKI/GRIN2D/NLGN3/GRID1/MPP2/IGSF9B	12
GO:0007159	leukocyte cell-cell adhesion	24/490	349/16992	8.1193e-05	0.00743374	0.00645761	HLA-DRA/CD74/HLA-DRB1/BMP7/PRKCZ/FOXJ1/HLA-DPA1/PODXL2/HLA-DPB1/CCL2/HLA-DRB5/EFNB1/TNFRSF21/CD24/DTX1/HLA-DMB/HLX/RARA/DUSP10/ICOSLG/CERCAM/BCL6/HLA-DOA/HLA-DQB1	24
GO:0048562	embryonic organ morphogenesis	21/490	284/16992	8.13037e-05	0.00743374	0.00645761	CRB2/BMP7/CCDC40/MYCN/IFT140/DSCAML1/PAX8/SMO/SOBP/NDRG4/VANGL2/TGFB3/ATP2B2/TH/HLX/STOX1/EFNA1/COL11A1/IFT57/SOX18/CCDC103	21
GO:0045665	negative regulation of neuron differentiation	16/490	184/16992	8.82887e-05	0.0078801	0.00684535	BMP7/ASCL1/NGFR/NOTCH3/CRMP1/STX1B/RGMA/DTX1/NLGN3/ZHX2/INPP5J/PBX1/EFNA1/SEMA3F/BCL11A/SLIT2	16
GO:0002495	antigen processing and presentation of peptide antigen via MHC class II	11/490	95/16992	9.0103e-05	0.0078801	0.00684535	HLA-DRA/CD74/HLA-DRB1/HLA-DPA1/HLA-DPB1/HLA-DMA/HLA-DRB5/SPTBN2/HLA-DMB/HLA-DOA/HLA-DQB1	11
GO:0043583	ear development	17/490	205/16992	9.66511e-05	0.00827292	0.0071866	LGR5/MYCN/NTRK3/HEY2/SPARC/PAX8/SOBP/GABRA5/VANGL2/TGFB3/MYCL/ATP2B2/STOX1/DCHS1/COL11A1/DDR1/CEBPD	17
GO:0002504	antigen processing and presentation of peptide or polysaccharide antigen via MHC class II	11/490	96/16992	9.91683e-05	0.00831154	0.00722015	HLA-DRA/CD74/HLA-DRB1/HLA-DPA1/HLA-DPB1/HLA-DMA/HLA-DRB5/SPTBN2/HLA-DMB/HLA-DOA/HLA-DQB1	11
GO:0001657	ureteric bud development	11/490	97/16992	0.000109001	0.00894919	0.00777406	BMP7/FOXJ1/PAX8/SMO/AGT/RARA/PBX1/DCHS1/KIF26B/SMAD9/SLIT2	11
GO:0022409	positive regulation of cell-cell adhesion	19/490	249/16992	0.000116633	0.00925697	0.00804143	HLA-DRA/CD74/HLA-DRB1/BMP7/PRKCZ/HLA-DPA1/HLA-DPB1/CCL2/HLA-DRB5/EFNB1/CD24/HLA-DMB/HLX/RARA/DUSP10/ICOSLG/BCL6/HLA-DQB1/KIF26B	19
GO:0072163	mesonephric epithelium development	11/490	98/16992	0.000119653	0.00925697	0.00804143	BMP7/FOXJ1/PAX8/SMO/AGT/RARA/PBX1/DCHS1/KIF26B/SMAD9/SLIT2	11
GO:0072164	mesonephric tubule development	11/490	98/16992	0.000119653	0.00925697	0.00804143	BMP7/FOXJ1/PAX8/SMO/AGT/RARA/PBX1/DCHS1/KIF26B/SMAD9/SLIT2	11
GO:0022037	metencephalon development	11/490	99/16992	0.000131179	0.0099572	0.00864971	ABAT/ASCL1/RFX4/KNDC1/SMO/FAIM2/PTN/SPTBN2/HAP1/ATP2B2/MYO16	11
GO:1901343	negative regulation of vasculature development	10/490	83/16992	0.000133941	0.0099786	0.0086683	BMP7/NGFR/HEY2/CCL2/SPARC/PTN/AGT/SERPINE1/VASH1/SERPINF1	10

### Sheet: BP_sgTP53_up
Biological processes enriched in up-regulated genes in G0/G1 U5-NSCs following TP53 KO
ID	Description	GeneRatio	BgRatio	pvalue	p.adjust	qvalue	geneID	Count
GO:0034976	response to endoplasmic reticulum stress	48/770	263/16992	9.10721e-17	4.29223e-13	3.9276e-13	ASNS/HSPA5/THBS1/FAM129A/HERPUD1/HSP90B1/HYOU1/DNAJB11/SDF2L1/PDIA4/DNAJC3/DERL3/DNAJB9/XBP1/DDIT3/SEL1L/PDIA6/TRIB3/PDIA3/CHAC1/DNAJC10/UBE2J1/GFPT1/SYVN1/EDEM1/SEC63/UFL1/ITPR1/STC2/CASP4/TSPYL2/TXNDC5/WIPI1/ATP2A2/SSR1/SEC62/EIF2AK3/NFE2L2/TMX4/EDEM3/CALR/DDX11/UBE2K/NCK1/TMX1/TXNDC11/CREB3L2/CTH	48
GO:0030968	endoplasmic reticulum unfolded protein response	29/770	125/16992	2.20015e-13	5.18465e-10	4.74421e-10	ASNS/HSPA5/HERPUD1/HSP90B1/HYOU1/DNAJB11/DNAJC3/DERL3/DNAJB9/XBP1/DDIT3/PDIA6/GFPT1/SYVN1/EDEM1/SEC63/STC2/TSPYL2/WIPI1/SSR1/SEC62/EIF2AK3/NFE2L2/EDEM3/CALR/DDX11/NCK1/CREB3L2/CTH	29
GO:0034620	cellular response to unfolded protein	29/770	130/16992	6.40805e-13	1.00671e-09	9.21186e-10	ASNS/HSPA5/HERPUD1/HSP90B1/HYOU1/DNAJB11/DNAJC3/DERL3/DNAJB9/XBP1/DDIT3/PDIA6/GFPT1/SYVN1/EDEM1/SEC63/STC2/TSPYL2/WIPI1/SSR1/SEC62/EIF2AK3/NFE2L2/EDEM3/CALR/DDX11/NCK1/CREB3L2/CTH	29
GO:0035967	cellular response to topologically incorrect protein	30/770	146/16992	2.46533e-12	2.90477e-09	2.65801e-09	ASNS/HSPA5/HERPUD1/HSP90B1/HYOU1/DNAJB11/SDF2L1/DNAJC3/DERL3/DNAJB9/XBP1/DDIT3/PDIA6/GFPT1/SYVN1/EDEM1/SEC63/STC2/TSPYL2/WIPI1/SSR1/SEC62/EIF2AK3/NFE2L2/EDEM3/CALR/DDX11/NCK1/CREB3L2/CTH	30
GO:0006986	response to unfolded protein	32/770	168/16992	3.9765e-12	3.74825e-09	3.42984e-09	ASNS/HSPA5/THBS1/HERPUD1/HSP90B1/HYOU1/MANF/DNAJB11/DNAJC3/DERL3/DNAJB9/XBP1/DDIT3/PDIA6/CHAC1/GFPT1/SYVN1/EDEM1/SEC63/STC2/TSPYL2/WIPI1/SSR1/SEC62/EIF2AK3/NFE2L2/EDEM3/CALR/DDX11/NCK1/CREB3L2/CTH	32
GO:0035966	response to topologically incorrect protein	33/770	186/16992	1.39513e-11	1.09587e-08	1.00278e-08	ASNS/HSPA5/THBS1/HERPUD1/HSP90B1/HYOU1/MANF/DNAJB11/SDF2L1/DNAJC3/DERL3/DNAJB9/XBP1/DDIT3/PDIA6/CHAC1/GFPT1/SYVN1/EDEM1/SEC63/STC2/TSPYL2/WIPI1/SSR1/SEC62/EIF2AK3/NFE2L2/EDEM3/CALR/DDX11/NCK1/CREB3L2/CTH	33
GO:0036498	IRE1-mediated unfolded protein response	16/770	66/16992	2.7688e-08	1.86419e-05	1.70583e-05	HSPA5/HYOU1/DNAJB11/DNAJC3/DNAJB9/XBP1/PDIA6/GFPT1/SYVN1/EDEM1/SEC63/TSPYL2/WIPI1/SSR1/SEC62/DDX11	16
GO:0030198	extracellular matrix organization	37/770	315/16992	1.1306e-07	6.42244e-05	5.87686e-05	LAMA4/THBS1/GREM1/LOX/LUM/ITGA4/COL4A2/ICAM1/MMP10/ETS1/COL4A1/COL1A1/COL10A1/RGCC/ENG/ITGA9/LOXL2/PHLDB2/ECM2/PDGFB/MMP9/COL14A1/FOXC1/COMP/FBN1/NDNF/NID1/ELN/ITGA1/ADAMTS4/DDR2/LAMC2/HSD17B12/CYR61/FGF2/ICAM5/TGFBI	37
GO:0043062	extracellular structure organization	37/770	316/16992	1.22644e-07	6.42244e-05	5.87686e-05	LAMA4/THBS1/GREM1/LOX/LUM/ITGA4/COL4A2/ICAM1/MMP10/ETS1/COL4A1/COL1A1/COL10A1/RGCC/ENG/ITGA9/LOXL2/PHLDB2/ECM2/PDGFB/MMP9/COL14A1/FOXC1/COMP/FBN1/NDNF/NID1/ELN/ITGA1/ADAMTS4/DDR2/LAMC2/HSD17B12/CYR61/FGF2/ICAM5/TGFBI	37
GO:0001501	skeletal system development	47/770	485/16992	7.76046e-07	0.000365751	0.00033468	GREM1/CYTL1/HOXB8/HOXB9/LUM/COL1A1/COL10A1/ENG/EDN1/KLF10/LOXL2/EFEMP1/BMPR1B/PLS3/RARB/FLVCR1/WNT11/SFRP4/HOXB7/DSCAML1/MMP9/VDR/FAT4/TBX3/FOXC1/COMP/FBN1/PTHLH/GPR68/EIF2AK3/ADAMTS4/DLL3/NOV/ANKRD11/RDH10/HOXB6/RAB23/CYR61/FGF2/PHEX/CHI3L1/CREB3L2/HSPB11/FOXP1/PAPPA2/IMPAD1/TGFBI	47
GO:0070059	intrinsic apoptotic signaling pathway in response to endoplasmic reticulum stress	13/770	59/16992	1.79908e-06	0.000770824	0.000705343	HERPUD1/HYOU1/XBP1/DDIT3/TRIB3/CHAC1/DNAJC10/SYVN1/ITPR1/CASP4/EIF2AK3/UBE2K/NCK1	13
GO:0006984	ER-nucleus signaling pathway	11/770	44/16992	2.99723e-06	0.00117716	0.00107716	ASNS/HSPA5/HERPUD1/HSP90B1/XBP1/DDIT3/ATP2A2/EIF2AK3/NFE2L2/CALR/NCK1	11
GO:0001525	angiogenesis	40/770	411/16992	4.65747e-06	0.00168851	0.00154507	ADM2/THBS1/WARS/GREM1/XBP1/PTPRB/NUS1/COL4A2/LEF1/DLL4/ETS1/COL4A1/RGCC/ENG/ADM/EDN1/LOXL2/TMIGD2/TSPAN12/MTDH/ACVR1/ERAP1/VEGFA/FOXC1/SCG2/NDNF/EIF2AK3/NFE2L2/NRARP/NOV/NPPB/TIE1/ANXA3/RASIP1/CYR61/FGF2/DDAH1/CHI3L1/HDAC9/TGFBI	40
GO:1901342	regulation of vasculature development	27/770	239/16992	1.19646e-05	0.00402779	0.00368563	ADM2/THBS1/WARS/GREM1/XBP1/COL4A2/DLL4/ETS1/RGCC/ENG/ADM/TMIGD2/PDGFB/TSPAN12/MTDH/ERAP1/VEGFA/FOXC1/NFE2L2/NPPB/TIE1/ANXA3/FGF2/DDAH1/CHI3L1/HDAC9/CTH	27
GO:0048514	blood vessel morphogenesis	44/770	492/16992	1.38048e-05	0.00433748	0.00396901	ADM2/THBS1/WARS/GREM1/XBP1/PTPRB/LOX/NUS1/COL4A2/LEF1/DLL4/ETS1/COL4A1/RGCC/ENG/ADM/EDN1/LOXL2/TMIGD2/TSPAN12/WNT11/MTDH/HEG1/APOE/ACVR1/ERAP1/VEGFA/FOXC1/SCG2/NDNF/EIF2AK3/NFE2L2/NRARP/NOV/NPPB/TIE1/ANXA3/RASIP1/CYR61/FGF2/DDAH1/CHI3L1/HDAC9/TGFBI	44
GO:0045765	regulation of angiogenesis	25/770	215/16992	1.52033e-05	0.00447833	0.0040979	ADM2/THBS1/WARS/GREM1/XBP1/COL4A2/DLL4/ETS1/RGCC/ENG/ADM/TMIGD2/TSPAN12/MTDH/ERAP1/VEGFA/FOXC1/NFE2L2/NPPB/TIE1/ANXA3/FGF2/DDAH1/CHI3L1/HDAC9	25
GO:1904018	positive regulation of vasculature development	19/770	139/16992	1.66134e-05	0.00458258	0.00419329	ADM2/THBS1/GREM1/XBP1/ETS1/ENG/ADM/TMIGD2/PDGFB/MTDH/ERAP1/VEGFA/NFE2L2/ANXA3/FGF2/DDAH1/CHI3L1/HDAC9/CTH	19
GO:1905897	regulation of response to endoplasmic reticulum stress	13/770	72/16992	1.82975e-05	0.00458258	0.00419329	HSPA5/HERPUD1/HYOU1/DNAJC3/DERL3/XBP1/DDIT3/UBE2J1/SYVN1/EDEM1/EIF2AK3/NFE2L2/NCK1	13
GO:0034975	protein folding in endoplasmic reticulum	6/770	14/16992	1.86521e-05	0.00458258	0.00419329	HSPA5/HSP90B1/PDIA3/DNAJC10/CANX/CALR	6
GO:0046165	alcohol biosynthetic process	16/770	105/16992	1.94466e-05	0.00458258	0.00419329	NUS1/CYP27B1/MSMO1/IDI1/SQLE/VDR/APOE/HMGCS1/PPIP5K2/NFKB1/CYP51A1/FGF2/SNCA/LBR/IPMK/IMPAD1	16
GO:0036499	PERK-mediated unfolded protein response	7/770	21/16992	2.54139e-05	0.0057036	0.00521908	ASNS/HSPA5/HERPUD1/DDIT3/EIF2AK3/NFE2L2/NCK1	7
GO:0045766	positive regulation of angiogenesis	17/770	122/16992	3.55627e-05	0.0074772	0.00684202	ADM2/THBS1/GREM1/XBP1/ETS1/ENG/ADM/TMIGD2/MTDH/ERAP1/VEGFA/NFE2L2/ANXA3/FGF2/DDAH1/CHI3L1/HDAC9	17
GO:0036500	ATF6-mediated unfolded protein response	5/770	10/16992	3.92968e-05	0.0074772	0.00684202	HSPA5/HSP90B1/XBP1/DDIT3/CALR	5
GO:0030336	negative regulation of cell migration	24/770	214/16992	4.05576e-05	0.0074772	0.00684202	THBS1/GREM1/NRG1/DLL4/RGCC/ENG/PHLDB2/WNT11/GPR18/PTPRR/TMEFF2/CORO1C/APOE/MIA3/NFE2L2/CITED2/NOV/MMP28/TIE1/CALR/PTPRK/RAP2A/FGF2/SCAI	24
GO:2000146	negative regulation of cell motility	25/770	228/16992	4.12062e-05	0.0074772	0.00684202	THBS1/GREM1/NRG1/DLL4/RGCC/ENG/PHLDB2/WNT11/GPR18/PTPRR/TMEFF2/CORO1C/APOE/MIA3/NFE2L2/CITED2/NOV/MMP28/TIE1/AP1AR/CALR/PTPRK/RAP2A/FGF2/SCAI	25
GO:0001569	branching involved in blood vessel morphogenesis	8/770	30/16992	4.12492e-05	0.0074772	0.00684202	LEF1/DLL4/COL4A1/ENG/EDN1/ACVR1/VEGFA/NRARP	8
GO:1901617	organic hydroxy compound biosynthetic process	23/770	203/16992	4.97e-05	0.00867541	0.00793844	GCH1/STARD4/PSAT1/NUS1/CYP27B1/MSMO1/IDI1/OSBPL9/SQLE/VDR/APOE/HMGCS1/PPIP5K2/PNMT/NFKB1/CYP51A1/FGF2/PMEL/OSBP/SNCA/LBR/IPMK/IMPAD1	23

### Sheet: BP_sgTP53_down
Biological processes enriched in down-regulated genes in G0/G1 U5-NSCs following TP53 KO
ID	Description	GeneRatio	BgRatio	pvalue	p.adjust	qvalue	geneID	Count
GO:0051962	positive regulation of nervous system development	63/1099	453/16992	6.47497e-09	3.21029e-05	2.83331e-05	BMP7/PAK1/PLXNB2/CSF1/FEZ1/SMO/NDRG4/ID2/SEMA5A/ENC1/SOX8/CXCL12/NTRK3/GPRC5B/OLIG2/NLGN2/LYN/CNR1/PLXNB1/CXCR4/SERPINF1/TIMP2/BMP2/TP73/MEGF8/NEDD4L/APBB1/MYRF/SYNDIG1/NGFR/AGRN/KIT/KCTD11/SMARCD3/SHANK3/FLRT2/TRIM32/CSNK1D/BCL6/CBFA2T2/BRINP2/CLCF1/PPP2R5B/CAMK1/LRRTM2/HAP1/MUL1/CYB5D2/COBL/NRXN3/NKX6-2/ZNF488/ITGA3/CPNE1/IRX3/NLGN3/CLSTN1/TGIF2/STK25/HMG20B/NBL1/BIN1/NCKIPSD	63
GO:0050769	positive regulation of neurogenesis	54/1099	392/16992	1.08484e-07	0.000193384	0.000170675	BMP7/PAK1/PLXNB2/CSF1/FEZ1/SMO/NDRG4/ID2/SEMA5A/ENC1/SOX8/CXCL12/NTRK3/GPRC5B/OLIG2/LYN/CNR1/PLXNB1/CXCR4/SERPINF1/TIMP2/BMP2/TP73/MEGF8/NEDD4L/APBB1/NGFR/KIT/KCTD11/SMARCD3/SHANK3/TRIM32/CSNK1D/BCL6/CBFA2T2/BRINP2/CLCF1/PPP2R5B/CAMK1/HAP1/MUL1/CYB5D2/COBL/NKX6-2/ZNF488/ITGA3/CPNE1/IRX3/TGIF2/STK25/HMG20B/NBL1/BIN1/NCKIPSD	54
GO:0061564	axon development	60/1099	458/16992	1.3125e-07	0.000193384	0.000170675	BMP7/THY1/EFNB1/PAK1/PLXNB2/TNC/FEZ1/EFNB3/SEMA5A/EFNA1/DDR1/CXCL12/CNP/NTRK3/ROBO3/BOC/MT3/VANGL2/CNR1/TSKU/PLXNB1/DRAXIN/SEMA6C/GPC1/JUN/ADCY1/APBB2/SIPA1L1/MEGF8/APBB1/DPYSL5/EFNA2/CRMP1/NGFR/PTPRZ1/RGMA/EVL/FOLR1/ABL1/SHANK3/FLRT2/NDN/PDLIM7/TRIM32/LRFN3/SHC1/DOK1/CHL1/LLGL1/COBL/NRXN3/PTPRF/NLGN3/PLP1/GDI1/GAP43/ARTN/VASP/STK25/PLXNA4	60
GO:0010001	glial cell differentiation	32/1099	180/16992	1.56017e-07	0.000193384	0.000170675	SMO/ID2/OLIG1/SOX8/CNP/NTRK3/HDAC11/ID4/OLIG2/LYN/BOK/MT3/CXCR4/MYCN/GPC1/BMP2/TP73/CLU/MYRF/PTPRZ1/DTX1/GPR157/ABL1/CLCF1/PICK1/SOX6/NKX6-2/ZNF488/NLGN3/PLP1/GAP43/BIN1	32
GO:0010720	positive regulation of cell development	58/1099	453/16992	4.61984e-07	0.000458103	0.000404309	BMP7/PAK1/PLXNB2/CSF1/FEZ1/SMO/NDRG4/ID2/SEMA5A/ENC1/SOX8/CXCL12/NTRK3/AKAP6/GPRC5B/OLIG2/LYN/CNR1/PLXNB1/CXCR4/SERPINF1/TIMP2/BMP2/TP73/MEGF8/NEDD4L/APBB1/NGFR/KIT/KCTD11/SMARCD3/SHANK3/TRIM32/CSNK1D/BCL6/CLDN5/CBFA2T2/BRINP2/CLCF1/PPP2R5B/CAMK1/HAP1/MUL1/CYB5D2/COBL/PREX1/NKX6-2/ZNF488/ITGA3/CPNE1/IRX3/TGIF2/STK25/HMG20B/BAD/NBL1/BIN1/NCKIPSD	58
GO:0072332	intrinsic apoptotic signaling pathway by p53 class mediator	19/1099	81/16992	7.05815e-07	0.000583238	0.00051475	EDA2R/CDKN1A/TP53/RPS27L/ZMAT3/PHLDA3/AEN/BAX/MDM2/PERP/BOK/ZNF385A/CDIP1/RRM2B/TP73/CD74/TRIAP1/E2F2/CD44	19
GO:0048709	oligodendrocyte differentiation	19/1099	82/16992	8.63625e-07	0.000610755	0.000539035	ID2/OLIG1/SOX8/CNP/HDAC11/ID4/OLIG2/LYN/BOK/CXCR4/TP73/CLU/MYRF/PTPRZ1/SOX6/NKX6-2/ZNF488/NLGN3/PLP1	19
GO:0007265	Ras protein signal transduction	45/1099	324/16992	9.85486e-07	0.000610755	0.000539035	CDKN1A/TP53/CSF1/ELMO1/PLEKHG4/IQSEC2/ITPKB/ARHGEF37/PSD4/SHC2/DOK3/SPATA13/VANGL2/ARHGEF10L/PLEKHG5/CDC42EP4/TIMP2/TNFAIP1/JUN/CDH13/NGEF/ARHGEF40/NGFR/RTKN/MAPK11/CYTH2/PSD3/PLCE1/ABR/IQSEC1/GRAP2/BCL6/ARRB1/SHC1/DOK1/RFXANK/FGD3/ABCA1/CYTH1/SPRY1/PREX1/ITGA3/PLEKHG6/GDI1/NISCH	45
GO:0001822	kidney development	39/1099	265/16992	1.21551e-06	0.000669611	0.00059098	BMP7/BAX/SULF2/CA2/SMO/KIRREL3/ID2/SDC1/DCHS1/SOX8/PBX1/CD24/SDC4/FSTL3/NOTCH3/VANGL2/CDKN1C/SERPINF1/HYAL2/RRM2B/BMP2/TP73/IRX1/PDGFA/AGT/ACTA2/PLCE1/TEK/WNT7B/LAMA5/SPRY1/GCNT1/ITGA3/IRX3/DLG5/SMAD9/BCL2L11/CAT/OSR1	39
GO:0042063	gliogenesis	36/1099	242/16992	2.40079e-06	0.00119031	0.00105054	CSF1/SMO/ID2/OLIG1/SOX8/CNP/C16orf45/NTRK3/HDAC11/ID4/OLIG2/LYN/BOK/MT3/CXCR4/MYCN/GPC1/BMP2/TP73/CLU/MYRF/PTPRZ1/DTX1/GPR157/ABL1/NDN/CLCF1/PICK1/SOX6/NKX6-2/ZNF488/NLGN3/PLP1/GAP43/MBOAT7/BIN1	36
GO:0010975	regulation of neuron projection development	51/1099	402/16992	2.97119e-06	0.0013071	0.00115361	BMP7/THY1/STX1B/PAK1/PLXNB2/LRP1/MDM2/FEZ1/NDRG4/SEMA5A/EFNA1/ENC1/CXCL12/NTRK3/GPRC5B/LYN/MT3/CNR1/SDK1/PLXNB1/DRAXIN/INPP5J/LZTS1/SERPINF1/KNDC1/DBN1/NGEF/SIPA1L1/MEGF8/NEDD4L/APBB1/CRMP1/NGFR/RGMA/NCS1/ABL1/SHANK3/CBFA2T2/PPP2R5B/CAMK1/MUL1/COBL/PTPRF/PREX1/ITGA3/NLGN3/GDI1/STK25/PLXNA4/SARM1/NCKIPSD	51
GO:0008630	intrinsic apoptotic signaling pathway in response to DNA damage	20/1099	97/16992	3.16362e-06	0.0013071	0.00115361	CDKN1A/TP53/RPS27L/PHLDA3/AEN/BAX/CXCL12/ZNF385A/CDIP1/TP73/CD74/CLU/TRIAP1/BCL2L1/ABL1/TRIM32/CD44/NACC2/BCL2L11/BAD	20
GO:0050804	modulation of synaptic transmission	41/1099	297/16992	3.45632e-06	0.00131819	0.00116339	ASIC1/STX1B/SYNGR1/MPP2/CA2/ITPR3/ABAT/NRGN/ADORA1/PLCL2/NLGN2/IGSF9B/ATP2B2/CNR1/PRKCZ/LZTS1/DBN1/SYT11/SIPA1L1/AGT/KIT/SEPT5/SHISA9/SHANK3/ACHE/RIN1/PNKD/GRIK2/LRRTM2/HAP1/PICK1/GRIK5/CAMK2A/NLGN3/CSPG5/CLSTN1/HRH2/PLA2G6/BACE1/SNAP47/NISCH	41
GO:0072001	renal system development	39/1099	280/16992	4.78747e-06	0.00169545	0.00149635	BMP7/BAX/SULF2/CA2/SMO/KIRREL3/ID2/SDC1/DCHS1/SOX8/PBX1/CD24/SDC4/FSTL3/NOTCH3/VANGL2/CDKN1C/SERPINF1/HYAL2/RRM2B/BMP2/TP73/IRX1/PDGFA/AGT/ACTA2/PLCE1/TEK/WNT7B/LAMA5/SPRY1/GCNT1/ITGA3/IRX3/DLG5/SMAD9/BCL2L11/CAT/OSR1	39
GO:0007264	small GTPase mediated signal transduction	58/1099	490/16992	5.76047e-06	0.00187054	0.00165089	CDKN1A/TP53/SRGAP3/CSF1/ELMO1/PLEKHG4/IQSEC2/ITPKB/ARHGEF37/PSD4/SHC2/DOK3/SPATA13/VANGL2/ARHGEF10L/PLEKHG5/CDC42EP4/KNDC1/TIMP2/TNFAIP1/JUN/CDH13/RAPGEF4/NGEF/SIPA1L1/RASL10A/PIK3R2/ARHGEF40/NGFR/RTKN/SIPA1/MAPK11/CYTH2/PLD2/PSD3/PLCE1/ABR/IQSEC1/GRAP2/BCL6/DIRAS3/ARRB1/SHC1/DOK1/RFXANK/FGD3/ABCA1/CYTH1/SPRY1/RHOC/PREX1/ITGA3/PLEKHG6/ARF5/RALGAPA2/GDI1/ARL4D/NISCH	58
GO:0001655	urogenital system development	42/1099	315/16992	6.41372e-06	0.00187054	0.00165089	BMP7/BAX/TNC/SULF2/CA2/SMO/KIRREL3/ID2/SDC1/DCHS1/SOX8/PBX1/CD24/ID4/SDC4/FSTL3/NOTCH3/VANGL2/CDKN1C/SERPINF1/HYAL2/RRM2B/BMP2/TP73/IRX1/PDGFA/AGT/ACTA2/PSAP/PLCE1/TEK/WNT7B/LAMA5/SPRY1/GCNT1/ITGA3/IRX3/DLG5/SMAD9/BCL2L11/CAT/OSR1	42
GO:0030198	extracellular matrix organization	42/1099	315/16992	6.41372e-06	0.00187054	0.00165089	F11R/SPINT2/VWA1/MFAP5/LRP1/C6orf15/TNC/COL5A1/GAS6/SULF2/MMP15/HAS3/DDR1/HTRA1/MMP11/OLFML2A/BMP1/CST3/TIMP2/APBB2/LOXL3/PDGFA/AGRN/AGT/COL8A1/FSCN1/ABL1/FLRT2/COL11A2/FERMT1/COL18A1/ADAMTSL4/CD44/LAMA5/TIMP1/CAPNS1/COL7A1/ITGA3/ITGB8/POMT1/COL6A2/SH3PXD2B	42
GO:0043062	extracellular structure organization	42/1099	316/16992	6.94637e-06	0.00191334	0.00168866	F11R/SPINT2/VWA1/MFAP5/LRP1/C6orf15/TNC/COL5A1/GAS6/SULF2/MMP15/HAS3/DDR1/HTRA1/MMP11/OLFML2A/BMP1/CST3/TIMP2/APBB2/LOXL3/PDGFA/AGRN/AGT/COL8A1/FSCN1/ABL1/FLRT2/COL11A2/FERMT1/COL18A1/ADAMTSL4/CD44/LAMA5/TIMP1/CAPNS1/COL7A1/ITGA3/ITGB8/POMT1/COL6A2/SH3PXD2B	42
GO:0051961	negative regulation of nervous system development	36/1099	256/16992	8.8461e-06	0.00228654	0.00201804	BMP7/THY1/STX1B/LRP1/MDM2/ID2/SEMA5A/EFNA1/SOX8/C16orf45/NTRK3/PBX1/RFX4/CEND1/ID4/OLIG2/MT3/NOTCH3/DRAXIN/INPP5J/MYCN/TP73/NGEF/CRMP1/NGFR/RGMA/DTX1/KCTD11/ZHX2/CBFA2T2/NKX6-2/IRX3/NLGN3/GDI1/GPR161/DYNLT1	36
GO:0001836	release of cytochrome c from mitochondria	14/1099	56/16992	9.22364e-06	0.00228654	0.00201804	TP53/BBC3/BAX/BOK/JUN/BIK/CLU/TRIAP1/BCL2L1/PPIF/PLAUR/BCL2L11/PLA2G6/BAD	14
GO:0007409	axonogenesis	51/1099	422/16992	1.18232e-05	0.00279141	0.00246362	BMP7/THY1/EFNB1/PAK1/PLXNB2/FEZ1/EFNB3/SEMA5A/EFNA1/CXCL12/CNP/NTRK3/ROBO3/BOC/MT3/VANGL2/TSKU/PLXNB1/DRAXIN/SEMA6C/GPC1/ADCY1/APBB2/SIPA1L1/MEGF8/APBB1/DPYSL5/EFNA2/CRMP1/NGFR/PTPRZ1/EVL/ABL1/SHANK3/FLRT2/NDN/PDLIM7/LRFN3/SHC1/DOK1/CHL1/LLGL1/COBL/NRXN3/NLGN3/GDI1/GAP43/ARTN/VASP/STK25/PLXNA4	51
GO:0098742	cell-cell adhesion via plasma-membrane adhesion molecules	33/1099	230/16992	1.35559e-05	0.003055	0.00269626	FAT3/PLXNB2/PCDHB15/KIRREL3/CX3CL1/CELSR2/DCHS1/PCDHGB5/MBP/PCDHGA10/PCDHGB4/IGSF9B/SDK1/PCDHB7/CDH13/BMP2/PCDHGC3/PCDH1/CLDN5/PCDHGC5/PCDHB3/PCDHGB3/PCDHB11/IGSF9/ARVCF/PCDHB8/CADM4/PCDHGB1/CLDN6/CLSTN1/CLDN3/PCDH8/CLDN2	33
GO:0006687	glycosphingolipid metabolic process	15/1099	66/16992	1.55526e-05	0.00335259	0.0029589	BAX/ARSD/ST8SIA1/ST8SIA2/SMPD1/KIT/ST6GALNAC6/PSAP/ST6GALNAC3/ARSA/ARSE/ITGB8/CLN3/ARSI/CERK	15
GO:0090199	regulation of release of cytochrome c from mitochondria	12/1099	45/16992	1.97456e-05	0.00407911	0.00360011	TP53/BBC3/BAX/BIK/CLU/TRIAP1/BCL2L1/PPIF/PLAUR/BCL2L11/PLA2G6/BAD	12
GO:0000187	activation of MAPK activity	24/1099	147/16992	2.39262e-05	0.00449039	0.00396309	ALK/TGFA/EFNA1/ADORA2B/NTRK3/SHC2/CXCR4/BMP2/TP73/CD74/MAP4K2/MAPK11/KIT/PLCE1/CD81/ARRB1/SHC1/PDE6G/TAB1/WNT7B/MUL1/TGFB3/C1QTNF2/MAPK8IP3	24
GO:0014015	positive regulation of gliogenesis	12/1099	46/16992	2.51554e-05	0.00449039	0.00396309	CSF1/ID2/SOX8/OLIG2/LYN/CXCR4/BMP2/TP73/CLCF1/NKX6-2/ZNF488/BIN1	12
GO:0007156	homophilic cell adhesion via plasma membrane adhesion molecules	25/1099	157/16992	2.52836e-05	0.00449039	0.00396309	FAT3/PLXNB2/PCDHB15/KIRREL3/CELSR2/DCHS1/PCDHGB5/PCDHGA10/PCDHGB4/IGSF9B/SDK1/PCDHB7/CDH13/PCDHGC3/PCDH1/PCDHGC5/PCDHB3/PCDHGB3/PCDHB11/IGSF9/PCDHB8/CADM4/PCDHGB1/CLSTN1/PCDH8	25
GO:0050768	negative regulation of neurogenesis	33/1099	237/16992	2.53592e-05	0.00449039	0.00396309	BMP7/THY1/STX1B/LRP1/MDM2/ID2/SEMA5A/EFNA1/SOX8/C16orf45/NTRK3/PBX1/ID4/OLIG2/MT3/NOTCH3/DRAXIN/INPP5J/MYCN/TP73/NGEF/CRMP1/NGFR/RGMA/DTX1/KCTD11/ZHX2/CBFA2T2/NKX6-2/IRX3/NLGN3/GDI1/DYNLT1	33
GO:0006027	glycosaminoglycan catabolic process	14/1099	61/16992	2.64054e-05	0.00451441	0.00398429	SDC1/SDC4/IDUA/HYAL2/GPC1/SDC3/AGRN/FUCA1/SGSH/CD44/GUSB/HGSNAT/CSPG5/HYAL3	14
GO:0071900	regulation of protein serine/threonine kinase activity	54/1099	474/16992	3.52172e-05	0.00582023	0.00513677	CDKN1A/BMP7/THY1/ALK/FAM212B/PAK1/TGFA/TNFRSF10B/EFNA1/ADORA2B/ATP2B4/RGS4/NTRK3/MAPK8IP1/SHC2/ADORA1/CD24/LYN/VANGL2/CDKN1C/CXCR4/HYAL2/BMP2/TP73/CD74/SMPD1/PDGFA/MAP4K2/SESN2/MAPK11/KIT/PKIA/PLCE1/CD81/ABL1/DUSP1/DIRAS3/ARRB1/SERTAD1/SHC1/PDE6G/TRAF4/TAB1/WNT7B/MAPRE3/CAMK1/MUL1/SPRY1/TGFB3/C1QTNF2/GADD45A/CCND3/HSPB1/MAPK8IP3	54
GO:0006665	sphingolipid metabolic process	23/1099	142/16992	3.99473e-05	0.00638898	0.00563873	BAX/ARSD/ST8SIA1/ACER2/TH/CERS4/ST8SIA2/SMPD1/SPNS2/KIT/ST6GALNAC6/PSAP/ST6GALNAC3/ARSA/SERINC2/ELOVL1/ARSE/ITGB8/CLN3/ARSI/PLA2G6/ORMDL3/CERK	23
GO:0045666	positive regulation of neuron differentiation	40/1099	318/16992	4.13135e-05	0.00640101	0.00564935	BMP7/PAK1/PLXNB2/FEZ1/NDRG4/SEMA5A/ENC1/CXCL12/NTRK3/GPRC5B/LYN/CNR1/PLXNB1/SERPINF1/TIMP2/BMP2/MEGF8/NEDD4L/APBB1/NGFR/KCTD11/SHANK3/TRIM32/CSNK1D/BCL6/CBFA2T2/BRINP2/PPP2R5B/CAMK1/MUL1/CYB5D2/COBL/ITGA3/CPNE1/IRX3/TGIF2/STK25/HMG20B/NBL1/NCKIPSD	40
GO:0097485	neuron projection guidance	31/1099	223/16992	4.55359e-05	0.00682375	0.00602245	BMP7/EFNB1/FEZ1/EFNB3/SEMA5A/CXCL12/DPYSL4/ROBO3/BOC/VANGL2/DRAXIN/SEMA6C/GPC1/APBB2/MEGF8/DPYSL5/EFNA2/CRMP1/NGFR/EVL/SHANK3/FLRT2/PDLIM7/SHC1/DOK1/CHL1/NRXN3/GAP43/ARTN/VASP/PLXNA4	31
GO:0006026	aminoglycan catabolic process	14/1099	64/16992	4.67946e-05	0.00682375	0.00602245	SDC1/SDC4/IDUA/HYAL2/GPC1/SDC3/AGRN/FUCA1/SGSH/CD44/GUSB/HGSNAT/CSPG5/HYAL3	14
GO:1902532	negative regulation of intracellular signal transduction	53/1099	468/16992	4.86954e-05	0.00689806	0.00608803	BMP7/NDRG2/SESN1/PHLDA3/MDM2/PODN/LRRC4/CXCL12/SOCS3/ATP2B4/RGS4/MAPK8IP1/LYN/ZNF385A/GSTM2/TIMP2/HYAL2/TNFAIP1/RRM2B/TP73/CD74/SMPD1/RASSF2/CLU/SOCS2/SESN2/TRIAP1/C1QL4/LITAF/BCL2L1/ABL1/TNFAIP8L1/FLRT2/DUSP1/TRIM32/TNIP1/BCL6/ARRB1/TIMP3/PPIF/NLRX1/CD44/MUL1/SPRY1/PREX1/CRYBA1/ITGA3/NPRL3/CPNE1/PLAUR/SOCS6/HSPB1/MGRN1	53
GO:0045665	negative regulation of neuron differentiation	27/1099	184/16992	5.39649e-05	0.00743217	0.00655942	BMP7/THY1/STX1B/LRP1/MDM2/ID2/SEMA5A/EFNA1/SOX8/PBX1/ID4/OLIG2/MT3/NOTCH3/DRAXIN/INPP5J/TP73/NGEF/CRMP1/NGFR/RGMA/DTX1/ZHX2/CBFA2T2/IRX3/NLGN3/GDI1	27
GO:0090200	positive regulation of release of cytochrome c from mitochondria	9/1099	29/16992	5.89291e-05	0.0078965	0.00696923	TP53/BBC3/BAX/BIK/PPIF/PLAUR/BCL2L11/PLA2G6/BAD	9
GO:0090559	regulation of membrane permeability	15/1099	74/16992	6.49581e-05	0.00833929	0.00736002	F11R/TP53/BAX/CNP/BOK/MT3/HIP1R/TP73/BCL2L1/BLOC1S2/PPIF/MUL1/CAMK2A/BCL2L11/BAD	15
GO:0042771	intrinsic apoptotic signaling pathway in response to DNA damage by p53 class mediator	11/1099	43/16992	6.64036e-05	0.00833929	0.00736002	CDKN1A/TP53/RPS27L/PHLDA3/AEN/ZNF385A/CDIP1/TP73/CD74/TRIAP1/CD44	11
GO:0097193	intrinsic apoptotic signaling pathway	36/1099	281/16992	6.72794e-05	0.00833929	0.00736002	EDA2R/CDKN1A/TP53/RPS27L/ZMAT3/BBC3/PHLDA3/AEN/PRODH/BAX/MDM2/TNFRSF10B/CXCL12/MAPK8IP1/CD24/PERP/BOK/ZNF385A/CDIP1/RRM2B/TP73/CD74/CLU/TRIAP1/BCL2L1/ABL1/TRIM32/E2F2/PPIF/CD44/NACC2/PLAUR/HSPB1/BCL2L11/STK25/BAD	36
GO:0043410	positive regulation of MAPK cascade	53/1099	475/16992	7.2163e-05	0.00840685	0.00741965	EDA2R/ALK/PAK1/ADRA1B/TGFA/GAS6/NDRG4/EFNA1/CX3CL1/ADORA2B/NTRK3/SHC2/ADORA1/CD24/FZD7/MT3/VANGL2/PRKCZ/CXCR4/TIMP2/JUN/BMP2/TP73/TNFRSF19/CD74/RASSF2/PDGFA/MAP4K2/FGFR3/MAPK11/KIT/IGFBP3/PSAP/PLCE1/GLIPR2/CD81/ABL1/GCNT2/ARRB1/TEK/SHC1/PDE6G/TRAF4/TAB1/WNT7B/CD44/MUL1/TGFB3/C1QTNF2/GADD45A/ANKRD6/MAPK8IP3/STK25	53
GO:0006022	aminoglycan metabolic process	25/1099	167/16992	7.22827e-05	0.00840685	0.00741965	HAS3/B3GNT7/SDC1/SDC4/CHST6/CHST2/IDUA/HYAL2/GPC1/NDST1/SDC3/GAL3ST3/AGRN/CHST14/GCNT2/FUCA1/PXYLP1/CHST12/SGSH/B3GNT4/CD44/GUSB/HGSNAT/CSPG5/HYAL3	25
GO:0007507	heart development	55/1099	499/16992	7.38396e-05	0.00840685	0.00741965	BMP7/PAK1/CPE/COL5A1/MDM2/SMO/TH/NDRG4/ID2/EFNA1/DCHS1/NTRK3/AKAP6/FZD7/GAA/PDLIM3/VANGL2/MOSPD3/JUN/NDST1/BMP2/TP73/MEGF8/AGT/TEAD2/MAPK11/ADAM19/FZD2/FHL2/PLCE1/FOLR1/SMARCD3/FHOD3/FLRT2/CLDN5/TEK/SHC1/TAB1/AXIN2/GYS1/SALL4/SPRY1/SOX6/SNX17/LRP2/TCF25/EPHB4/ITGA3/NPRL3/TMEM65/AP1B1/ZFP36L1/CCDC103/OSR1/SH3PXD2B	55
GO:0014013	regulation of gliogenesis	17/1099	92/16992	7.4607e-05	0.00840685	0.00741965	CSF1/ID2/SOX8/C16orf45/NTRK3/ID4/OLIG2/LYN/CXCR4/MYCN/BMP2/TP73/PTPRZ1/CLCF1/NKX6-2/ZNF488/BIN1	17
GO:0045860	positive regulation of protein kinase activity	53/1099	478/16992	8.50761e-05	0.0093735	0.00827278	CDKN1A/ALK/PAK1/CSF1/BAX/TGFA/GAS6/TNFRSF10B/AFAP1L2/EFNA1/ADORA2B/ATP2B4/NTRK3/SHC2/ADORA1/GPRC5B/CD24/SDC4/MT3/VANGL2/PRKCZ/CXCR4/ADCY1/BMP2/TP73/CD74/RASSF2/PDGFA/CLU/AGT/MAP4K2/MAPK11/KIT/PLCE1/CD81/ABL1/ARRB1/SHC1/PDE6G/TRAF4/TAB1/WNT7B/MAPRE3/CAMK1/EMP2/MUL1/TGFB3/UNC119/C1QTNF2/GADD45A/CCND3/ADCY8/MAPK8IP3	53
GO:0007215	glutamate receptor signaling pathway	15/1099	76/16992	8.95878e-05	0.009656	0.00852211	CACNG7/NLGN2/GRIK4/SHISA9/CNIH2/SHANK3/CACNG4/GRIK2/GRID1/GRIK5/NLGN3/HOMER2/CLN3/DAPK1/KLHL24	15
GO:0007411	axon guidance	30/1099	221/16992	9.33546e-05	0.00984792	0.00869149	BMP7/EFNB1/FEZ1/EFNB3/SEMA5A/CXCL12/ROBO3/BOC/VANGL2/DRAXIN/SEMA6C/GPC1/APBB2/MEGF8/DPYSL5/EFNA2/CRMP1/NGFR/EVL/SHANK3/FLRT2/PDLIM7/SHC1/DOK1/CHL1/NRXN3/GAP43/ARTN/VASP/PLXNA4	30
